# Immune Isoform Atlas: Landscape of alternative splicing in human immune cells

**DOI:** 10.1101/2022.09.13.507708

**Authors:** Jun Inamo, Akari Suzuki, Mahoko Ueda, Kensuke Yamaguchi, Hiroshi Nishida, Katsuya Suzuki, Yuko Kaneko, Tsutomu Takeuchi, Yasushi Ishihama, Kazuhiko Yamamoto, Yuta Kochi

## Abstract

Alternative splicing events are a major causal mechanism for complex traits, but they have been understudied due to the limitation of short-read sequencing. Here, we generated a comprehensive full-length isoform annotation of human immune cells, Immune Isoform Atlas, by long-read sequencing for 29 cell subsets. Our atlas contained a number of unannotated transcripts and isoforms such as a read-through transcript of *TOMM40-APOE*. We profiled functional characteristics of isoforms including encoded domains, inserted repetitive elements, and translational efficiency, and we showed that repetitive elements significantly explained the diversity of unannotated isoforms. Some of the isoforms are expressed in a cell-type specific manner, whose alternative 3’-UTRs usage contributed to their specificity. Further, we identified a number of disease-associated isoforms by isoform switch analysis and by integration of several quantitative trait loci analyses with genome-wide association study data. Our findings will promote the elucidation of the pathomechanism of diseases via alternative splicing.

## Supplementary material for "Immune Isoform Atlas: Landscape of alternative splicing in human immune cells": Table S4

### Sheet: tmp
Table S4. Cell-type specific expressed isoforms, related to Figure4
isoform ID	gene symbol	cell type	NaiveCD4 [RPM]	NaiveCD4 [ratio]	Mem CD4 [RPM]	Mem CD4 [ratio]	FraI nTreg [RPM]	FraI nTreg [ratio]	FraII aTreg [RPM]	FraII aTreg [ratio]	FraIII non-Treg [RPM]	FraIII non-Treg [ratio]	LAG3Treg [RPM]	LAG3Treg [ratio]	Th1 [RPM]	Th1 [ratio]	Th2 [RPM]	Th2 [ratio]	Th17 [RPM]	Th17 [ratio]	Tfh [RPM]	Tfh [ratio]	X3lowR6negT [RPM]	X3lowR6negT [ratio]	NaiveCD8 [RPM]	NaiveCD8 [ratio]	Eff CD8 [RPM]	Eff CD8 [ratio]	CM CD8 [RPM]	CM CD8 [ratio]	EM CD8 [RPM]	EM CD8 [ratio]	NaiveB [RPM]	NaiveB [ratio]	SM B [RPM]	SM B [ratio]	USM B [RPM]	USM B [ratio]	DN B [RPM]	DN B [ratio]	plasmablast [RPM]	plasmablast [ratio]	NK [RPM]	NK [ratio]	CL Mono [RPM]	CL Mono [ratio]	NC Mono [RPM]	NC Mono [ratio]	Int Mono [RPM]	Int Mono [ratio]	CD16p Mono [RPM]	CD16p Mono [ratio]	mDC [RPM]	mDC [ratio]	pDC [RPM]	pDC [ratio]	Neutrophil [RPM]	Neutrophil [ratio]	PBMC [RPM]	PBMC [ratio]
f13d8f0c-5efe-4053-b8f5-a4f76eab6ca3	NDUFS5	CD16p Mono	25.1521	0.0820669	39.6881	0.169492	28.5179	0.0954274	29.7171	0.125828	38.5392	0.152466	26.1592	0.101604	20.1976	0.0827586	40.6528	0.128049	31.0897	0.119159	48.6141	0.140625	31.0813	0.122378	13.6048	0.0420168	20.3084	0.0588235	39.337	0.117647	29.3415	0.108295	9.4228	0.0633803	28.6206	0.157895	5.22706	0.034188	13.1031	0.102564	30.5407	0.1	23.6526	0.106299	45.4096	0.154412	40.4606	0.141119	40.7336	0.124	66.4025	0.239316	39.4139	0.170213	22.4338	0.0959885	10.6968	0.111111	30.0522	0.112195
ENST00000240079.11	WASHC3	CD16p Mono	9.31561	0.126582	11.9064	0.146341	15.4472	0.174497	31.2811	0.25974	7.93455	0.109375	19.2752	0.231405	13.4651	0.228571	29.0377	0.333333	15.2401	0.203252	5.40157	0.0909091	13.3206	0.164835	9.52333	0.107692	15.2313	0.20362	12.5878	0.115942	5.61859	0.136364	8.37582	0.105263	9.54019	0.214286	1.30676	0.0322581	32.7577	0.357143	25.2293	0.333333	16.6444	0.188119	8.64945	0.275862	23.7183	0.326923	11.8259	0.375	40.3158	0.607143	16.4225	0.37037	14.7327	0.291391	21.3936	0.285714	16.986	0.232143
ENST00000409649.5	IMP4	CD16p Mono	0	0	15.8752	0.166667	1.78237	0.0348837	2.34608	0.0357143	5.66753	0.0909091	9.63761	0.121739	3.36627	0.0540541	5.80754	0.0833333	9.14403	0.137615	16.2047	0.24	8.88037	0.111111	1.36048	0.03125	7.78489	0.117949	11.0144	0.155556	3.74573	0.0521739	2.09396	0.0285714	0	0	3.92029	0.0967742	6.55153	0.125	5.31143	0.148148	7.00819	0.097561	4.32473	0.0833333	9.06876	0.160494	10.5119	0.2	21.3437	0.3	11.4957	0.114754	10.045	0.121951	0	0	5.22648	0.08
ENST00000373830.4	TRNAU1AP	CD16p Mono	2.79468	0.0769231	1.98441	0.047619	4.15886	0.0875	7.82028	0.0990099	2.26701	0.0540541	8.26081	0.133333	1.68314	0.0357143	3.87169	0.0645161	5.48642	0.0891089	8.10235	0.230769	3.55215	0.0519481	0	0	3.72321	0.0575916	3.9337	0.0724638	4.37002	0.0843373	4.18791	0.0714286	0	0	2.61353	0.0571429	0	0	10.6229	0.170213	6.13216	0.12069	7.56827	0.233333	7.67357	0.2	3.94196	0.111111	16.6006	0.4375	9.85348	0.24	5.69217	0.10559	0	0	11.7596	0.214286
ENST00000397130.8-1	LRRC57	CD16p Mono	0.931561	0.142857	1.98441	0.0714286	4.75298	0.170213	3.91014	0.108696	5.66753	0.238095	4.1304	0.125	6.73255	0.4	0	0	0	0	2.70078	0.2	4.44019	0.454545	2.72095	0.0769231	3.72321	0.11828	10.2276	0.288889	1.87286	0.176471	1.04698	0.0344828	0	0	2.61353	0.0869565	0	0	0	0	2.62807	0.103448	1.08118	0.0625	7.67357	0.305556	6.56994	0.25	16.6006	0.7	8.21123	0.555556	5.0225	0.535714	0	0	2.61324	0.181818
ENST00000334571.7	COQ6	CD16p Mono	11.1787	0.184615	1.98441	0.0454545	3.56474	0.0779221	6.25622	0.123077	4.53403	0.129032	2.0652	0.0416667	3.36627	0.0645161	7.74338	0.25	10.9728	0.193548	2.70078	0.0625	7.1043	0.0909091	1.36048	0.0163934	4.73863	0.0972222	6.29392	0.109589	3.12144	0.0704225	0	0	3.18006	0.0769231	13.0676	0.16129	6.55153	0.166667	2.65571	0.181818	2.62807	0.0576923	6.48709	0.315789	5.58078	0.163265	2.62798	0.1	16.6006	0.583333	6.56899	0.210526	7.36634	0.285714	0	0	3.91986	0.103448
185f971b-b07f-4b58-a8dd-2d9b6405259c	CLK3	CD16p Mono	6.52093	0.0933333	5.95322	0.0697674	0	0	4.69217	0.0659341	3.40052	0.0394737	2.0652	0.0348837	6.73254	0.08	3.87169	0.0444444	7.92482	0.110169	2.70078	0.0769231	3.55215	0.0625	4.08143	0.0545455	1.35389	0.0283688	2.36022	0.0833333	3.74573	0.0705882	2.09396	0.030303	3.18006	0.05	9.14735	0.148936	6.55153	0.117647	0	0	5.25614	0.0759494	1.08118	0.0192308	6.97597	0.126582	2.62798	0.08	14.2291	0.315789	6.56899	0.097561	3.68317	0.0797101	0	0	6.5331	0.0943396
03f61a69-2560-45f1-83e2-e71c8afefe15	MORF4L1	CD16p Mono	6.52093	0.0397727	1.98441	0.0144928	5.94123	0.0436681	2.34608	0.0153846	2.26701	0.0185185	7.57241	0.0528846	6.73254	0.0493827	11.6151	0.0681818	6.70562	0.0438247	0	0	12.4325	0.089172	4.08143	0.0263158	3.04626	0.018	1.57348	0.0116279	10.6129	0.0779817	12.5637	0.0727273	19.0804	0.0952381	5.22706	0.0449438	13.1031	0.0833333	7.96714	0.109091	9.63626	0.0909091	16.2177	0.131579	17.4399	0.154321	10.5119	0.091954	26.0867	0.215686	4.92674	0.0337079	4.35283	0.0282609	0	0	14.3728	0.119565
3db10465-4b37-4032-9118-81b7d2c2b6d5	AAAS	CD16p Mono	5.58937	0.133333	9.92203	0.172414	7.7236	0.173333	7.03825	0.138462	5.66753	0.128205	6.88401	0.166667	8.41568	0.142857	9.67923	0.15625	4.26721	0.102941	0	0	5.32822	0.222222	0	0	0	0	0	0	3.74573	0.09375	0	0	0	0	0	0	3.27577	0.125	2.65571	0.142857	3.50409	0.0816327	4.32473	0.166667	3.48799	0.16129	2.62798	0.117647	14.2291	0.352941	4.92674	0.130435	7.0315	0.152174	0	0	7.83971	0.139535
ENST00000375897.7	ACBD5	CD16p Mono	0	0	5.95322	0.142857	4.15886	0.107692	3.91014	0.178571	2.26701	0.111111	2.0652	0.142857	6.73255	0.16	0	0	1.82881	0.0882353	5.40157	0.153846	4.44019	0.0943396	0	0	2.70779	0.04	1.57348	0.0540541	0.624288	0.015625	0	0	0	0	1.30676	0.2	3.27577	0.0833333	1.32786	0.0769231	2.62807	0.075	2.16236	0.111111	2.79039	0.114286	5.25595	0.16	9.48607	0.444444	4.92674	0.272727	3.34833	0.138889	0	0	7.83971	0.230769
71b11013-f05b-47f3-9468-54670dcc02ac	ZNF362	CD16p Mono	2.79468	0.09375	1.98441	0.1	1.78237	0.0882353	3.12811	0.133333	0	0	3.442	0.172414	1.68314	0.0526316	5.80754	0.3	2.43841	0.105263	2.70078	0.125	3.55215	0.285714	1.36048	0.1	0.676947	0.0740741	0.786741	0.111111	3.74573	0.272727	0	0	0	0	0	0	0	0	1.32786	0.333333	2.62807	0.107143	3.24355	0.230769	1.39519	0.222222	2.62798	0.25	7.11455	0.5	4.92674	0.176471	2.67867	0.1	0	0	1.30662	0.125
ENST00000264771.9	TMEM175	CD16p Mono	0.931561	0.0204082	5.95322	0.142857	1.18824	0.0322581	6.25622	0.137931	3.40052	0.0769231	0.688401	0.0333333	0	0	1.93585	0.0666667	1.2192	0.0377358	8.10235	0.3	3.55215	0.1	8.16285	0.133333	3.04626	0.0505618	0.786741	0.0232558	3.12144	0.0961538	6.28187	0.075	6.36013	0.125	0	0	3.27577	0.0454545	6.63929	0.25	5.25614	0.111111	4.32473	0.190476	6.27837	0.169811	7.88393	0.285714	18.9721	0.421053	4.92674	0.2	12.7237	0.208791	0	0	9.14633	0.269231
ENST00000402630.5	MRTFA	CD16p Mono	4.6578	0.060241	1.98441	0.0344828	4.75298	0.121212	0.782028	0.015625	4.53403	0.0952381	0	0	0	0	1.93585	0.0714286	4.26721	0.170732	0	0	0	0	0	0	0	0	0	0	0	0	0	0	0	0	0	0	0	0	0	0	3.50409	0.129032	2.16236	0.047619	4.88318	0.145833	6.56994	0.147059	16.6006	0.411765	4.92674	0.111111	5.0225	0.109489	0	0	3.91986	0.1
ENST00000419445.6	PGGT1B	CD16p Mono	0	0	3.96881	0.0645161	4.15886	0.0707071	8.6023	0.189655	7.93455	0.127273	3.442	0.0423729	3.36627	0.111111	1.93585	0.0555556	8.53443	0.141414	0	0	3.55215	0.0547945	0	0	2.03084	0.0535714	0	0	3.74573	0.12	5.23489	0.0537634	0	0	0	0	3.27577	0.047619	0	0	10.5123	0.181818	6.48709	0.113208	9.06876	0.117117	5.25595	0.0555556	18.9721	0.285714	4.92674	0.0810811	11.0495	0.059034	0	0	5.22648	0.105263
fe897c08-ac0f-46a0-a161-43921b879ec2	MCUR1	CD16p Mono	0	0	0	0	0	0	2.34608	0.0967742	3.40052	0.0909091	0.688401	0.0263158	0	0	1.93585	0.0416667	0	0	2.70078	0.142857	0	0	0	0	0.338473	0.027027	0	0	1.24858	0.0526316	1.04698	0.030303	0	0	2.61353	0.0909091	0	0	5.31143	0.057971	3.50409	0.129032	1.08118	0.0322581	1.39519	0.05	2.62798	0.08	7.11455	0.25	4.92674	0.0652174	5.0225	0.0802139	0	0	5.22648	0.129032
ENST00000369031.4	PDSS2	CD16p Mono	8.38405	0.391304	0	0	1.78237	0.09375	3.91014	0.138889	6.80104	0.24	2.7536	0.0784314	8.41568	0.384615	0	0	2.43841	0.0869565	5.40157	0.142857	9.76841	0.275	0	0	2.03084	0.0550459	12.5878	0.313725	8.74003	0.225806	14.6577	0.378378	0	0	3.92029	0.25	6.55153	0.2	1.32786	0.0333333	6.13216	0.259259	10.8118	0.4	9.06876	0.317073	2.62798	0.1	18.9721	0.8	3.28449	0.285714	7.0315	0.396226	0	0	5.22648	0.181818
fb38bb71-9e0e-4e88-b250-3fe624af7cd3	MRPL4	CD16p Mono	2.79468	0.0625	1.98441	0.03125	0.594123	0.0128205	1.56406	0.0322581	7.93455	0.109375	1.3768	0.025974	3.36627	0.0555556	5.80754	0.125	4.87681	0.0733945	5.40157	0.0952381	0.888037	0.0232558	6.80238	0.15625	2.03084	0.0495868	3.9337	0.0485437	4.37002	0.0514706	0	0	3.18006	0.0434783	3.92029	0.1	0	0	0	0	3.50409	0.0677966	1.08118	0.0243902	4.18558	0.0810811	3.94196	0.103448	14.2291	0.222222	3.28449	0.0769231	5.0225	0.0761421	0	0	3.91986	0.0638298
ENST00000592521.5	KIAA1328	CD16p Mono	6.52093	0.212121	3.96881	0.285714	7.12947	0.244898	3.91014	0.166667	5.66753	0.185185	6.19561	0.28125	3.36627	0.181818	1.93585	0.142857	4.26721	0.225806	5.40157	0.133333	3.55215	0.190476	0	0	4.40016	0.171053	2.36022	0.2	5.61859	0.219512	4.18791	0.137931	3.18006	0.5	0	0	9.8273	0.333333	2.65571	0.4	4.38012	0.3125	3.24355	0.272727	5.58078	0.25	5.25595	0.25	14.2291	0.6	3.28449	0.5	1.33933	0.307692	0	0	6.5331	0.357143
ENST00000674202.1	PIGV	CD16p Mono	4.6578	0.227273	0	0	2.37649	0.0869565	5.47419	0.152174	2.26701	0.0952381	0.688401	0.0204082	6.73255	0.190476	5.80754	0.3	1.82881	0.0454545	0	0	0.888037	0.0238095	0	0	1.35389	0.0701754	2.36022	0.0857143	0	0	0	0	6.36013	0.285714	0	0	0	0	2.65571	0.285714	3.50409	0.097561	2.16236	0.166667	5.58078	0.258065	0	0	11.8576	0.555556	3.28449	0.166667	4.35283	0.288889	0	0	2.61324	0.111111
b05fb322-e5cc-4523-aed4-46b9b8acc685	TBP	CD16p Mono	2.79468	0.05	9.92203	0.238095	5.94123	0.131579	3.12811	0.0714286	6.80104	0.133333	2.7536	0.0833333	5.04941	0.0882353	7.74338	0.153846	6.09602	0.153846	13.5039	0.277778	4.44019	0.147059	0	0	6.09252	0.11465	2.36022	0.0697674	3.12144	0.142857	4.18791	0.108108	0	0	11.7609	0.333333	6.55153	0.25	0	0	7.88421	0.204545	4.32473	0.173913	0.697597	0.0344828	0	0	16.6006	0.4375	3.28449	0.117647	3.0135	0.1125	0	0	6.5331	0.166667
ENST00000651692.1	MKKS	CD16p Mono	0	0	1.98441	0.0714286	0	0	3.91014	0.227273	0	0	2.7536	0.148148	5.04941	0.166667	0	0	4.26721	0.233333	2.70078	0.111111	1.77607	0.133333	0	0	0	0	0.786741	0.0416667	1.87286	0.176471	0	0	0	0	2.61353	0.181818	0	0	0	0	2.62807	0.0857143	2.16236	0.0606061	3.48799	0.178571	3.94196	0.176471	7.11455	0.333333	3.28449	0.08	2.34383	0.0693069	0	0	2.61324	0.111111
ENST00000511271.5	THAP9-AS1	CD16p Mono	0	0	3.96881	0.0714286	1.18824	0.0253165	0.782028	0.0204082	0	0	0	0	1.68314	0.0434783	0	0	3.65761	0.0821918	5.40157	0.125	1.77607	0.0714286	4.08143	0.0681818	0.338473	0.00662252	0.786741	0.0175439	1.24858	0.0555556	0	0	3.18006	0.0454545	2.61353	0.0645161	3.27577	0.0769231	0	0	3.50409	0.0769231	1.08118	0.0322581	3.48799	0.121951	1.31399	0.0588235	7.11455	0.2	3.28449	0.08	1.33933	0.0373832	0	0	2.61324	0.0740741
719f199b-20c3-443a-b233-0a76122054a6	KIF1B	CD16p Mono	2.79468	0.103448	1.98441	0.0588235	0	0	1.56406	0.04	0	0	0	0	0	0	3.87169	0.142857	3.04801	0.111111	0	0	0.888037	0.0384615	0	0	0.338473	0.0116279	0	0	1.87286	0.0555556	0	0	3.18006	0.142857	2.61353	0.0740741	0	0	0	0	0	0	1.08118	0.0454545	0.697597	0.0196078	2.62798	0.0689655	7.11455	0.230769	3.28449	0.153846	1.0045	0.05	0	0	2.61324	0.111111
d2ca1e72-b577-49aa-8027-3e7e600f596b-1	PTPRA	CD16p Mono	0	0	1.98441	0.05	3.56474	0.0465116	0.782028	0.00714286	0	0	0	0	3.36627	0.0588235	5.80754	0.111111	3.04801	0.0588235	2.70078	0.04	4.44019	0.0724638	2.72095	0.0222222	4.40016	0.0419355	0	0	2.49715	0.0289855	1.04698	0.0138889	0	0	0	0	0	0	0	0	1.75205	0.021978	3.24355	0.0882353	2.79039	0.105263	2.62798	0.0689655	9.48607	0.25	3.28449	0.142857	3.34833	0.0884956	0	0	2.61324	0.0666667
383b665d-03aa-4a43-a645-e2e3f8e743df-1	KIAA1841	CD16p Mono	0	0	3.96881	0.0952381	0	0	2.34608	0.0384615	0	0	0	0	3.36627	0.125	3.87169	0.125	1.82881	0.0833333	0	0	0.888037	0.025	0	0	0	0	2.36022	0.0545455	1.87286	0.0810811	0	0	0	0	0	0	0	0	0	0	0	0	2.16236	0.142857	4.18558	0.0923077	5.25595	0.153846	7.11455	0.25	3.28449	0.125	1.0045	0.0697674	0	0	2.61324	0.111111
be989756-5751-4c55-8107-1f19e9ed2c99	NSUN3	CD16p Mono	6.52093	0.0945946	0	0	3.56474	0.0789474	19.5507	0.308642	3.40052	0.12	5.50721	0.177778	5.04941	0.1	11.6151	0.285714	9.14403	0.211268	10.8031	0.222222	17.7607	0.434783	0	0	13.5389	0.246914	14.1613	0.24	18.7286	0.37037	0	0	3.18006	0.0769231	10.4541	0.258065	6.55153	0.333333	0	0	14.0164	0.301887	14.0554	0.393939	11.1616	0.246154	10.5119	0.258065	28.4582	0.705882	1.64225	0.0714286	11.0495	0.297297	0	0	10.4529	0.296296
7245a5bf-01c5-4ae0-b5fd-95ba454561a0	HK1	CD16p Mono	14.905	0.210526	13.8909	0.170732	8.91184	0.114504	12.5124	0.125	10.2016	0.113924	14.4564	0.130435	18.5145	0.282051	11.6151	0.142857	2.43841	0.0363636	10.8031	0.181818	10.6564	0.148148	5.4419	0.0689655	5.75405	0.062963	10.2276	0.147727	6.24288	0.111111	1.04698	0.0416667	6.36013	0.181818	7.84058	0.157895	3.27577	0.1	0	0	16.6444	0.287879	3.24355	0.075	9.06876	0.1	9.19792	0.0909091	23.7152	0.344828	1.64225	0.037037	1.33933	0.0645161	0	0	7.83971	0.206897
ab7bb4df-3229-4988-8fc9-8b8f9833c736	USP1	CD16p Mono	3.72624	0.047619	3.96881	0.0465116	1.78237	0.0319149	1.56406	0.0338983	4.53403	0.0634921	4.1304	0.0652174	3.36627	0.0425532	3.87169	0.0571429	6.09602	0.10989	5.40157	0.0588235	7.99233	0.079646	1.36048	0.0294118	5.0771	0.0943396	9.44089	0.115385	9.36432	0.137615	3.14093	0.0681818	0	0	0	0	0	0	0	0	7.00819	0.0869565	3.24355	0.0769231	6.27837	0.169811	5.25595	0.166667	14.2291	0.375	1.64225	0.027027	8.70567	0.128079	0	0	6.5331	0.0892857
e2fe96a7-b58f-4955-9048-6de305c84546	TTC31	CD16p Mono	1.86312	0.0645161	0	0	1.18824	0.030303	1.56406	0.0571429	4.53403	0.142857	0.688401	0.0454545	1.68314	0.0666667	1.93585	0.0769231	0.609602	0.0238095	5.40157	0.222222	0	0	2.72095	0.166667	0	0	3.14696	0.25	0	0	0	0	6.36013	0.181818	3.92029	0.136364	0	0	0	0	3.50409	0.190476	2.16236	0.166667	0	0	2.62798	0.25	9.48607	0.444444	1.64225	0.0833333	2.009	0.206897	0	0	0	0
ENST00000565918.5	TMX3	CD16p Mono	3.72624	0.0784314	0	0	0	0	6.25622	0.119403	0	0	0	0	6.73255	0.222222	1.93585	0.0666667	4.26721	0.102941	0	0	0	0	0	0	2.36931	0.0886076	2.36022	0.0625	0	0	6.28187	0.166667	0	0	0	0	0	0	2.65571	0.166667	0	0	2.16236	0.1	0	0	2.62798	0.2	16.6006	0.466667	1.64225	0.0625	5.0225	0.115385	0	0	0	0
ENST00000563413.5	FAM219B	CD16p Mono	0	0	0	0	1.78237	0.0291262	0	0	2.26701	0.0408163	0.688401	0.011236	1.68314	0.0384615	0	0	2.43841	0.0555556	0	0	0.888037	0.025641	0	0	0.338473	0.00680272	0.786741	0.0322581	0	0	0	0	0	0	0	0	0	0	0	0	0.876023	0.0204082	0	0	0	0	1.31399	0.0384615	4.74303	0.2	1.64225	0.0625	0.334833	0.012987	0	0	1.30662	0.0294118
ENST00000324677.12	SSH2	CD16p Mono	6.52093	0.0463576	0	0	1.18824	0.00943396	5.47419	0.0522388	4.53403	0.0434783	1.3768	0.0126582	1.68314	0.02	3.87169	0.0588235	3.65761	0.0508475	2.70078	0.0175439	5.32822	0.0454545	14.9652	0.0597826	5.41558	0.0419948	0	0	5.61859	0.0452261	9.4228	0.0387931	0	0	5.22706	0.0199005	16.3788	0.119048	0	0	14.8924	0.134921	15.1365	0.0979021	23.0207	0.129412	11.8259	0.0687023	30.8297	0.232143	1.64225	0.0277778	2.34383	0.0564516	0	0	19.5993	0.159574
ENST00000464135.5	MTRF1L	CD16p Mono	0	0	3.96881	0.0571429	2.37649	0.047619	0.782028	0.0136986	2.26701	0.047619	6.19561	0.134328	1.68314	0.0294118	1.93585	0.0526316	0	0	2.70078	0.0625	7.99233	0.109756	2.72095	0.047619	1.69237	0.0301205	0	0	4.9943	0.115942	2.09396	0.0243902	0	0	0	0	3.27577	0.125	3.98357	0.0714286	2.62807	0.0666667	5.40591	0.0980392	7.67357	0.080292	7.88393	0.113208	14.2291	0.214286	1.64225	0.0384615	3.34833	0.078125	0	0	6.5331	0.135135
ENST00000417201.4	RBM18	CD16p Mono	0.931561	0.027027	0	0	0	0	1.56406	0.0714286	1.13351	0.0243902	1.3768	0.0714286	0	0	1.93585	0.0555556	1.2192	0.0363636	0	0	3.55215	0.0645161	0	0	0	0	3.9337	0.142857	0.624288	0.025641	1.04698	0.0384615	0	0	2.61353	0.111111	3.27577	0.125	1.32786	0.111111	1.75205	0.0392157	3.24355	0.0857143	2.79039	0.117647	2.62798	0.105263	7.11455	0.230769	0	0	1.67417	0.0568182	0	0	2.61324	0.0714286
ENST00000253577.9-1	ABCB7	CD16p Mono	1.86312	0.05	1.98441	0.03125	4.75298	0.0727273	5.47419	0.101449	2.26701	0.0512821	1.3768	0.031746	5.04941	0.107143	0	0	3.65761	0.0659341	0	0	0	0	0	0	4.06168	0.0689655	2.36022	0.0666667	0.624288	0.0107527	5.23489	0.0641026	0	0	1.30676	0.015625	0	0	1.32786	0.0833333	0	0	1.08118	0.0333333	2.09279	0.0625	1.31399	0.0322581	7.11455	0.25	0	0	3.34833	0.0740741	0	0	1.30662	0.0434783
64eebe91-dd6b-49e7-b7f3-3b37d371f4ab	C7orf26	CD16p Mono	0	0	3.96881	0.111111	1.18824	0.04	0.782028	0.0285714	2.26701	0.0833333	4.81881	0.122807	0	0	1.93585	0.0625	0.609602	0.0166667	0	0	4.44019	0.192308	0	0	2.03084	0.0491803	1.57348	0.0512821	0	0	4.18791	0.117647	3.18006	0.0588235	2.61353	0.125	0	0	1.32786	0.125	0.876023	0.0322581	0	0	2.79039	0.133333	1.31399	0.2	7.11455	0.25	0	0	3.0135	0.123288	0	0	2.61324	0.0909091
ENST00000264313.11	SLAIN2	CD16p Mono	1.86312	0.0194175	0	0	2.97061	0.046729	3.91014	0.035461	1.13351	0.0128205	3.442	0.0263158	5.04941	0.0697674	3.87169	0.0588235	2.43841	0.0225989	2.70078	0.037037	0.888037	0.00970874	4.08143	0.04	2.70779	0.0195122	1.57348	0.016	0	0	0	0	0	0	6.53382	0.0746269	0	0	0	0	2.62807	0.0337079	0	0	0.697597	0.00645161	0	0	11.8576	0.208333	0	0	1.33933	0.0203046	0	0	2.61324	0.0384615
ENST00000374307.9	MTFR1L	CD16p Mono	0	0	3.96881	0.111111	0	0	1.56406	0.0625	5.66753	0.119048	0	0	1.68314	0.04	3.87169	0.0833333	1.2192	0.0465116	0	0	2.66411	0.157895	0	0	0.338473	0.0172414	0.786741	0.0454545	1.87286	0.130435	0	0	0	0	0	0	0	0	0	0	0	0	4.32473	0.0816327	2.09279	0.0625	5.25595	0.133333	9.48607	0.235294	0	0	0.669667	0.0289855	0	0	5.22648	0.133333
051c29b9-06e4-4554-85bf-72f59cc1d7f1	ATG9A	CD16p Mono	0	0	0	0	2.37649	0.2	3.91014	0.263158	2.26701	0.142857	0.688401	0.037037	3.36627	0.166667	5.80754	0.25	1.82881	0.115385	0	0	0.888037	0.0909091	0	0	1.01542	0.103448	0	0	0	0	0	0	0	0	0	0	0	0	0	0	1.75205	0.111111	2.16236	0.2	6.27837	0.36	2.62798	0.333333	16.6006	0.875	0	0	0.334833	0.0909091	0	0	5.22648	0.333333
34868a24-d5a7-488f-8a77-7b73720f0c70	RIC8A	CD16p Mono	0	0	0	0	0.594123	0.02	2.34608	0.0967742	1.13351	0.0833333	1.3768	0.0344828	1.68314	0.1	1.93585	0.0769231	2.43841	0.0952381	0	0	0	0	0	0	1.01542	0.0517241	0	0	0.624288	0.0833333	0	0	0	0	0	0	0	0	0	0	0	0	0	0	2.09279	0.111111	0	0	9.48607	0.5	0	0	0.669667	0.0416667	0	0	0	0
4617c440-7ed4-40ed-8c3a-73f1f9dfa477	WDR74	CD16p Mono	0.931561	0.04	1.98441	0.0666667	1.78237	0.0337079	0	0	2.26701	0.0909091	2.7536	0.0769231	3.36627	0.0714286	0	0	1.2192	0.04	2.70078	0.0909091	2.66411	0.115385	0	0	0	0	0	0	0	0	0	0	0	0	0	0	0	0	0	0	1.75205	0.125	1.08118	0.0833333	0	0	0	0	4.74303	0.333333	0	0	0.334833	0.0212766	0	0	0	0
603e6fa0-2888-4b0a-a7ba-44427784b615	MYG1	CD16p Mono	0.931561	0.0909091	0	0	1.18824	0.181818	1.56406	0.285714	1.13351	0.0909091	0	0	0	0	1.93585	0.25	0	0	0	0	0	0	1.36048	0.25	1.01542	0.0612245	0	0	1.24858	0.125	1.04698	0.166667	0	0	0	0	0	0	1.32786	0.142857	0	0	0	0	0	0	1.31399	0.0909091	2.37152	0.5	0	0	0.334833	0.0769231	0	0	0	0
ENST00000260403.7	TMEM62	CD16p Mono	0	0	0	0	1.18824	0.031746	0.782028	0.030303	3.40052	0.111111	0	0	5.04941	0.103448	0	0	2.43841	0.0634921	2.70078	0.0416667	0.888037	0.0136986	0	0	0.676947	0.011236	0	0	4.9943	0.0808081	1.04698	0.0232558	6.36013	0.117647	0	0	3.27577	0.0526316	1.32786	0.05	2.62807	0.0576923	3.24355	0.136364	1.39519	0.0555556	3.94196	0.1	11.8576	0.5	0	0	3.0135	0.0573248	0	0	1.30662	0.037037
ENST00000584391.5	KPNB1-DT	CD16p Mono	0	0	0	0	0	0	2.34608	0.333333	2.26701	0.181818	0	0	1.68314	0.125	0	0	0	0	0	0	0	0	0	0	3.72321	0.144737	0	0	0	0	2.09396	0.111111	0	0	0	0	0	0	0	0	1.75205	0.181818	4.32473	0.210526	2.79039	0.190476	2.62798	0.25	11.8576	0.714286	0	0	1.67417	0.208333	0	0	5.22648	0.285714
d29678c4-b3b9-4860-a7ca-9e6edb8b8a81	IFI27L1	CD16p Mono	0	0	0	0	0	0	0	0	0	0	0	0	0	0	0	0	0	0	0	0	0	0	0	0	0	0	0	0	0	0	0	0	0	0	0	0	0	0	0	0	0	0	0	0	0	0	0	0	4.74303	0.25	0	0	0.334833	0.0123457	0	0	0	0
ENST00000296444.7	SHISA5	CL Mono	15.8365	0.173469	35.7193	0.230769	35.0532	0.29064	31.2811	0.186047	28.3377	0.203252	22.0288	0.158416	40.3953	0.244898	36.7811	0.202128	39.0145	0.253968	32.4094	0.3	24.865	0.177215	12.2443	0.272727	27.7548	0.217507	17.3083	0.141935	11.2372	0.0895522	12.5637	0.110092	0	0	13.0676	0.27027	16.3788	0.384615	0	0	12.2643	0.1	58.3838	0.5625	11.1616	0.183908	27.5938	0.446809	26.0867	0.297297	11.4957	0.269231	0.669667	0.0289855	0	0	43.1184	0.362637
ENST00000518714.5	CCNC	CL Mono	1.86312	0.0224719	0	0	5.94123	0.0763359	0.782028	0.00970874	1.13351	0.016129	2.0652	0.024	1.68314	0.025	0	0	1.82881	0.0245902	0	0	0	0	0	0	0	0	0.786741	0.0181818	0	0	5.23489	0.0555556	0	0	0	0	6.55153	0.0571429	2.65571	0.0215054	4.38012	0.0609756	7.56827	0.259259	0	0	1.31399	0.0344828	2.37152	0.0526316	4.92674	0.0833333	4.018	0.0618557	0	0	2.61324	0.0454545
672646ba-d8b3-4295-a455-608f8d870d83	TRPV2	CL Mono	0.931561	0.0285714	0	0	1.78237	0.0258621	3.91014	0.060241	1.13351	0.0188679	2.7536	0.038835	3.36627	0.0571429	1.93585	0.0294118	3.65761	0.0645161	0	0	1.77607	0.0192308	0	0	0.338473	0.00429185	0.786741	0.015873	1.24858	0.0142857	2.09396	0.0540541	3.18006	0.0714286	0	0	0	0	0	0	4.38012	0.046729	6.48709	0.25	1.39519	0.0392157	2.62798	0.0869565	2.37152	0.1	4.92674	0.0833333	1.33933	0.0338983	0	0	0	0
ENST00000438807.7	DMAC2	CL Mono	3.72624	0.0769231	0	0	1.78237	0.0454545	4.69217	0.0967742	5.66753	0.111111	4.1304	0.111111	0	0	3.87169	0.0645161	1.82881	0.0447761	2.70078	0.0714286	2.66411	0.0652174	0	0	0	0	2.36022	0.111111	0	0	3.14093	0.075	0	0	0	0	0	0	0	0	2.62807	0.05	7.56827	0.205882	0	0	1.31399	0.0333333	0	0	3.28449	0.08	3.34833	0.0819672	0	0	3.91986	0.0857143
d1dd51d9-6e39-4e62-912e-722fbdebe07e	SHKBP1	CL Mono	1.86312	0.0487805	1.98441	0.0416667	4.75298	0.0707965	0.782028	0.00892857	4.53403	0.0754717	1.3768	0.030303	8.41568	0.0961538	1.93585	0.0277778	0.609602	0.00990099	0	0	1.77607	0.0350877	0	0	1.35389	0.0296296	0.786741	0.0181818	0	0	1.04698	0.03125	6.36013	0.117647	0	0	6.55153	0.105263	0	0	0.876023	0.0196078	25.9484	0.266667	9.06876	0.151163	3.94196	0.09375	7.11455	0.1	3.28449	0.0555556	0	0	0	0	3.91986	0.0545455
79f2b3cd-d56a-407b-af1f-743359032600	CCNH	CL Mono	2.79468	0.06	3.96881	0.0666667	0	0	1.56406	0.0540541	2.26701	0.0487805	4.1304	0.0652174	0	0	3.87169	0.153846	3.04801	0.0641026	0	0	0	0	0	0	0	0	2.36022	0.0666667	0	0	0	0	0	0	0	0	0	0	0	0	3.50409	0.114286	6.48709	0.230769	0.697597	0.0178571	2.62798	0.0952381	2.37152	0.142857	1.64225	0.0909091	1.67417	0.0537634	0	0	2.61324	0.0571429
4dbff62b-e179-41dd-ab4e-59acf194a496	RAB5IF	CL Mono	0	0	1.98441	0.0588235	1.78237	0.0275229	3.12811	0.0869565	1.13351	0.0344828	0.688401	0.0192308	3.36627	0.0909091	0	0	1.82881	0.0681818	0	0	2.66411	0.0967742	1.36048	0.0172414	1.69237	0.0280899	2.36022	0.0731707	1.87286	0.0428571	0	0	0	0	1.30676	0.008	0	0	1.32786	0.04	5.25614	0.136364	9.73063	0.264706	4.18558	0.171429	5.25595	0.142857	2.37152	0.166667	0	0	4.35283	0.0718232	0	0	3.91986	0.0731707
9cae0edf-6e5f-4606-aa2b-4425fa869222	ZNF528	CL Mono	0	0	0	0	0	0	0	0	0	0	0	0	0	0	0	0	0	0	0	0	0	0	0	0	0	0	0	0	0	0	0	0	0	0	0	0	0	0	0	0	0	0	4.32473	0.571429	0	0	0	0	0	0	0	0	0	0	0	0	0	0
ENST00000368104.4	SLAMF8	CL Mono	0	0	0	0	0	0	0	0	0	0	0	0	0	0	0	0	0	0	0	0	0	0	0	0	0	0	0	0	0	0	0	0	0	0	0	0	0	0	0	0	0	0	3.24355	0.375	0	0	0	0	0	0	0	0	0	0	0	0	0	0
ENST00000466444.7	RWDD1	CM CD8	10.2472	0.215686	15.8752	0.363636	13.6648	0.359375	21.8968	0.444444	21.5366	0.372549	13.0796	0.333333	23.5639	0.291667	30.9735	0.533333	11.5824	0.256757	8.10235	0.230769	14.2086	0.222222	16.3257	0.230769	13.5389	0.190476	37.7636	0.695652	14.9829	0.413793	13.6107	0.433333	15.9003	0.5	3.92029	0.0909091	29.4819	0.5625	10.6229	0.186047	13.1403	0.174419	6.48709	0.24	18.8351	0.402985	10.5119	0.333333	14.2291	0.3	18.0647	0.366667	18.4158	0.359477	0	0	15.6794	0.324324
14d92c2f-cd92-4215-b1d4-725c7fe9ee89	RRP7BP	CM CD8	31.6731	0.189944	11.9064	0.15	28.5179	0.211454	7.03825	0.160714	7.93455	0.0813953	24.094	0.195531	11.782	0.125	19.3585	0.25	11.5824	0.169643	18.9055	0.28	21.3129	0.324324	27.2095	0.2	10.4927	0.121094	51.1381	0.430464	14.3586	0.209091	8.37582	0.0592593	19.0804	0.166667	11.7609	0.116883	36.0334	0.314286	3.98357	0.1875	6.13216	0.25	5.40591	0.277778	4.88318	0.2	6.56994	0.131579	2.37152	0.125	9.85348	0.272727	23.1035	0.254613	0	0	13.0662	0.208333
9dcab2de-f4c1-4828-9c39-469489cd7860	FOXN3	CM CD8	25.1521	0.209302	21.8285	0.211538	5.3471	0.0584416	11.7304	0.119048	7.93455	0.116667	21.3404	0.233083	16.8314	0.196078	9.67923	0.116279	4.87681	0.109589	2.70078	0.0384615	16.8727	0.182692	8.16285	0.0967742	19.293	0.126386	35.4033	0.354331	9.98861	0.131148	14.6577	0.107692	0	0	26.1353	0.196078	6.55153	0.0714286	5.31143	0.0740741	16.6444	0.182692	7.56827	0.116667	11.1616	0.231884	18.3958	0.264151	0	0	8.21123	0.113636	2.34383	0.0551181	0	0	3.91986	0.0666667
d46c4aba-88da-4895-a9c5-529325d6e2e9	TSG101	CM CD8	3.72624	0.0416667	19.8441	0.212766	12.4766	0.126506	0.782028	0.0075188	17.0026	0.157895	7.57241	0.0797101	6.73255	0.0597015	1.93585	0.0212766	1.82881	0.0215827	5.40157	0.0833333	8.88037	0.0970874	19.0467	0.222222	2.36931	0.0327103	29.1094	0.282443	12.4858	0.153846	4.18791	0.0412371	9.54019	0.115385	1.30676	0.0163934	16.3788	0.147059	13.2786	0.172414	7.88421	0.0857143	1.08118	0.0126582	11.1616	0.110345	3.94196	0.0348837	11.8576	0.0757576	8.21123	0.0632911	6.69667	0.0576369	0	0	5.22648	0.0555556
0bf3e026-3414-46b9-945a-142e850acb04	HDAC4	CM CD8	2.79468	0.0588235	13.8908	0.318182	14.2589	0.186047	4.69217	0.0451128	2.26701	0.0263158	10.326	0.144231	6.73254	0.173913	9.67923	0.142857	7.31522	0.0923077	5.40157	0.222222	12.4325	0.194444	12.2443	0.195652	11.8466	0.175879	23.6022	0.4	6.86717	0.123596	2.09396	0.222222	0	0	0	0	0	0	2.65571	0.222222	7.00819	0.181818	8.64945	0.210526	4.88318	0.241379	1.31399	0.125	0	0	4.92674	0.125	1.0045	0.0185185	0	0	5.22648	0.133333
16182b7b-b576-43de-bea4-3100690359b4	CTPS1	CM CD8	0.931561	0.0454545	5.95322	0.103448	1.18825	0.0540541	0.782028	0.0333333	4.53403	0.129032	2.0652	0.115385	5.04941	0.176471	0	0	4.26721	0.148936	0	0	5.32822	0.166667	0	0	5.0771	0.136364	13.3746	0.320755	8.11574	0.2	0	0	3.18006	0.0625	1.30676	0.0454545	3.27577	0.111111	1.32786	0.0769231	3.50409	0.0952381	0	0	0.697597	0.0454545	1.31399	0.0909091	0	0	4.92674	0.111111	9.0405	0.112033	0	0	1.30662	0.04
6242dcc2-2005-4143-95e0-12ed67e202df	NABP1	CM CD8	0.931561	0.0119048	15.8752	0.0842105	13.6648	0.171642	21.1148	0.104651	22.6701	0.136986	24.094	0.137255	10.0988	0.0681818	7.74338	0.0666667	19.5073	0.160804	18.9055	0.112903	15.0966	0.0988372	0	0	5.41558	0.0506329	34.6166	0.255814	18.1044	0.180124	0	0	9.54019	0.0833333	10.4541	0.145455	13.1031	0.142857	10.6229	0.0879121	4.38012	0.0632911	7.56827	0.0921053	15.3471	0.140127	3.94196	0.0810811	4.74303	0.0625	4.92674	0.125	2.67867	0.0824742	0	0	14.3728	0.161765
ENST00000524109.2	HSPA9	CM CD8	5.58937	0.0659341	11.9064	0.0952381	6.53535	0.0769231	3.12811	0.0506329	7.93455	0.0843373	10.326	0.0931677	5.04941	0.0517241	0	0	5.48642	0.0526316	0	0	6.21626	0.0636364	8.16285	0.0618557	6.76947	0.0634921	29.1094	0.212644	8.11574	0.0687831	0	0	3.18006	0.0277778	0	0	9.8273	0.107143	3.98357	0.111111	7.00819	0.0987654	1.08118	0.0227273	10.464	0.159574	1.31399	0.0243902	2.37152	0.0769231	4.92674	0.0697674	3.68317	0.0558376	0	0	1.30662	0.0227273
c004e7d9-ef4e-4c26-acd3-d6cfdb9f3c6d	POLR2H	CM CD8	0	0	0	0	2.37649	0.08	4.69217	0.115385	3.40052	0.136364	0.688401	0.0175439	1.68314	0.0434783	1.93585	0.0714286	0	0	0	0	0	0	6.80238	0.238095	2.36931	0.0693069	11.0144	0.451613	0	0	0	0	0	0	0	0	3.27577	0.2	1.32786	0.0526316	6.13216	0.205882	2.16236	0.111111	1.39519	0.0769231	2.62798	0.181818	0	0	4.92674	0.1875	2.34383	0.0972222	0	0	5.22648	0.235294
c70646ee-276e-43d0-aebc-a0871a10266b	TIMM9	CM CD8	1.86312	0.0363636	3.96881	0.0909091	7.12947	0.115385	3.12811	0.0909091	4.53403	0.0645161	6.19561	0.126761	1.68314	0.0322581	1.93585	0.0416667	2.43841	0.0487805	5.40157	0.0714286	0	0	1.36048	0.0172414	9.47726	0.126126	21.242	0.306818	0	0	7.32885	0.104478	3.18006	0.0666667	6.53382	0.119048	6.55153	0.111111	2.65571	0.0606061	0.876023	0.0196078	1.08118	0.0357143	1.39519	0.0363636	1.31399	0.037037	0	0	3.28449	0.142857	0	0	0	0	1.30662	0.0454545
47aedfed-4582-4758-a5c9-13811c4afeab	NT5C	CM CD8	2.79468	0.103448	5.95322	0.15	3.56474	0.113208	1.56406	0.0210526	2.26701	0.0512821	1.3768	0.0425532	10.0988	0.162162	0	0	0.609602	0.0133333	2.70078	0.0625	14.2086	0.183908	0	0	3.38474	0.0675676	19.6685	0.229358	1.24858	0.021978	11.5168	0.101852	12.7203	0.0701754	5.22706	0.0487805	9.8273	0.0535714	0	0	12.2643	0.0979021	1.08118	0.027027	5.58078	0.0851064	2.62798	0.0454545	2.37152	0.0285714	3.28449	0.0555556	8.37083	0.0972763	0	0	0	0
f724ca2e-6880-499a-9c1f-6b8c3af3a098	PMS2P5	CM CD8	1.86312	0.153846	0	0	2.37649	0.285714	2.34608	0.142857	0	0	2.0652	0.214286	5.04941	0.428571	0	0	3.04801	0.416667	2.70078	0.25	0	0	0	0	5.41558	0.266667	14.1613	0.692308	0.624288	0.0666667	0	0	0	0	1.30676	0.0769231	0	0	3.98357	0.428571	3.50409	0.190476	1.08118	0.333333	3.48799	0.416667	0	0	0	0	3.28449	0.5	6.36183	0.25	0	0	2.61324	0.222222
ENST00000623691.3	GPS1	CM CD8	2.79468	0.0576923	5.95322	0.130435	2.97061	0.0704225	8.6023	0.114583	9.06805	0.123077	5.50721	0.140351	3.36627	0.0540541	7.74338	0.117647	2.43841	0.039604	2.70078	0.111111	4.44019	0.113636	5.4419	0.148148	5.41558	0.110345	13.3746	0.217949	3.74573	0.0821918	3.14093	0.1	6.36013	0.153846	1.30676	0.03125	3.27577	0.0833333	0	0	2.62807	0.0461538	2.16236	0.0714286	3.48799	0.128205	0	0	2.37152	0.04	3.28449	0.0571429	3.34833	0.0645161	0	0	3.91986	0.0769231
ENST00000489245.5	KLHL6	CM CD8	4.6578	0.0877193	7.93763	0.25	4.75298	0.0707965	8.6023	0.215686	3.40052	0.0882353	2.0652	0.0588235	1.68314	0.0833333	1.93585	0.0454545	3.04801	0.121951	2.70078	0.111111	1.77607	0.153846	10.8838	0.228571	0	0	12.5878	0.484848	0	0	3.14093	0.0810811	0	0	7.84058	0.2	6.55153	0.285714	3.98357	0.0731707	1.75205	0.285714	0	0	2.79039	0.210526	3.94196	0.176471	7.11455	0.333333	3.28449	0.133333	4.018	0.0827586	0	0	1.30662	0.0555556
842622df-c16b-4bb7-abbc-480e5537c205	CIAPIN1	CM CD8	0.931561	0.0217391	3.96881	0.0833333	4.15886	0.0909091	0	0	0	0	1.3768	0.0454545	1.68314	0.0357143	1.93585	0.047619	4.26721	0.0813953	2.70078	0.1	0	0	0	0	1.01542	0.0405405	8.65415	0.2	0	0	0	0	0	0	0	0	0	0	1.32786	0.0833333	2.62807	0.0410959	3.24355	0.075	0.697597	0.0178571	5.25595	0.111111	0	0	3.28449	0.0487805	3.0135	0.0588235	0	0	2.61324	0.0571429
19d7ba53-c05b-44a2-9900-59f474ee03d0	BRPF1	CM CD8	3.72624	0.2	7.93763	0.2	1.78237	0.0967742	4.69217	0.139535	0	0	1.3768	0.142857	5.04941	0.1875	0	0	1.82881	0.125	0	0	0	0	8.16285	0.3	2.36931	0.155556	16.5216	0.677419	6.86717	0.392857	0	0	0	0	0	0	6.55153	0.285714	0	0	9.63626	0.164179	6.48709	0.315789	2.79039	0.129032	13.1399	0.526316	0	0	3.28449	0.105263	1.67417	0.0531915	0	0	10.453	0.470588
39d8f289-09c9-47ad-ba1b-42dbb66d5051	MCFD2	CM CD8	3.72624	0.142857	7.93763	0.266667	2.97061	0.0609756	2.34608	0.06	4.53403	0.105263	7.57241	0.22449	3.36627	0.117647	9.67923	0.217391	1.2192	0.0526316	8.10235	0.103448	1.77607	0.0689655	1.36048	0.037037	4.06168	0.15	14.9481	0.38	12.4858	0.3125	10.4698	0.322581	0	0	3.92029	0.1	3.27577	0.0666667	7.96714	0.181818	4.38012	0.147059	8.64945	0.186047	0.697597	0.0222222	3.94196	0.130435	4.74303	0.133333	3.28449	0.1	8.37083	0.13369	0	0	6.5331	0.147059
0366e26d-3b4c-484f-b2d5-6055598fec84	E2F6	CM CD8	6.52093	0.411765	1.98441	0.125	3.56474	0.3	4.69217	0.375	2.26701	0.285714	0.688401	0.0909091	3.36627	0.2	1.93585	0.25	4.26721	0.241379	0	0	3.55215	0.307692	0	0	1.69237	0.0649351	7.08067	0.529412	4.37002	0.225806	0	0	0	0	0	0	0	0	0	0	1.75205	0.117647	2.16236	0.142857	0	0	2.62798	0.166667	0	0	3.28449	0.222222	0.334833	0.037037	0	0	2.61324	0.222222
065dc138-4705-4d28-bd2e-18c0173e0922	ZFYVE19	CM CD8	4.65781	0.217391	0	0	2.37649	0.114286	0	0	2.26701	0.0869565	0	0	3.36627	0.117647	1.93585	0.0769231	2.43841	0.097561	0	0	0	0	0	0	0.338474	0.025641	5.50718	0.636364	0.624288	0.05	0	0	0	0	1.30676	0.0909091	0	0	0	0	0.876023	0.0454545	0	0	1.39519	0.0666667	2.62798	0.133333	0	0	3.28449	0.153846	1.67417	0.104167	0	0	3.91986	0.130435
3bf4d099-7e49-47dc-b1a9-e5eae518e207	CCDC137	CM CD8	10.2472	0.177419	15.8753	0.307692	12.4766	0.189189	6.25622	0.153846	15.8691	0.225806	11.0144	0.172043	13.4651	0.228571	11.6151	0.166667	14.6304	0.25	2.70078	0.0625	16.8727	0.25	19.0467	0.368421	25.3855	0.317797	30.6829	0.527027	9.98861	0.271186	13.6107	0.224138	6.36013	0.105263	6.53382	0.147059	19.6546	0.333333	6.63929	0.3125	7.00819	0.125	8.64945	0.333333	4.88318	0.184211	9.19792	0.28	4.74303	0.117647	1.64225	0.047619	18.081	0.315789	0	0	15.6794	0.292683
0429b574-15cf-41a4-8c6b-e3d6e24c607f	RFT1	CM CD8	0.931561	0.0131579	7.93763	0.117647	1.18825	0.0408163	1.56406	0.0350877	1.13351	0.037037	5.50721	0.0747664	3.36627	0.0625	3.87169	0.0869565	7.31522	0.136364	0	0	2.66411	0.0857143	0	0	0	0	16.5216	0.323077	5.61859	0.173077	0	0	0	0	9.14735	0.0777778	0	0	2.65571	0.0666667	6.13216	0.137255	1.08118	0.05	1.39519	0.0487805	0	0	0	0	1.64225	0.0357143	1.67417	0.0352113	0	0	0	0
15a63d8c-4cc8-47a0-b13f-3e0e014b68d4	C16orf87	CM CD8	0	0	1.98441	0.0714286	0	0	3.12811	0.056338	2.26701	0.0869565	0.688401	0.0454545	0	0	0	0	4.26721	0.148936	5.40157	0.0833333	0	0	0	0	0	0	7.08067	0.243243	1.24858	0.0714286	0	0	0	0	5.22706	0.2	0	0	5.31143	0.142857	4.38012	0.192308	3.24354	0.103448	2.79039	0.097561	0	0	0	0	1.64225	0.0285714	0.334833	0.00934579	0	0	0	0
7b314401-621f-486c-bf3a-aab26f8ac136	RESF1	CM CD8	28.8784	0.109155	31.7505	0.091954	32.6767	0.128806	41.4475	0.1325	43.0733	0.171171	63.3329	0.153589	33.6627	0.148148	19.3585	0.0877193	42.0625	0.198276	35.1102	0.12381	42.6258	0.126316	39.4538	0.0823864	35.2012	0.0931065	101.49	0.244318	41.8273	0.0997024	30.3624	0.139423	38.1608	0.113208	56.1909	0.116848	45.8607	0.159091	6.63929	0.0757576	23.6526	0.167702	11.893	0.100917	6.97597	0.0613497	18.3958	0.145833	7.11455	0.0857143	1.64225	0.0294118	4.018	0.0705882	0	0	18.2927	0.0939597
90693ca5-ba53-45ec-b62e-f31a182fbea6	SLC30A6	CM CD8	6.52093	0.0786517	13.8909	0.184211	11.8825	0.16	15.6406	0.16129	13.6021	0.146341	17.21	0.173611	10.0988	0.136364	1.93585	0.030303	5.48642	0.157895	29.7086	0.244444	2.66411	0.032967	16.3257	0.12	15.9083	0.135838	47.2044	0.344828	18.7286	0.17341	33.5033	0.256	19.0804	0.109091	10.4541	0.0592593	19.6546	0.181818	18.59	0.186667	5.25614	0.0857143	5.40591	0.151515	4.88318	0.1	10.5119	0.222222	2.37152	0.0625	1.64225	0.0833333	9.71017	0.140777	32.0904	0.230769	6.5331	0.108696
d7ce702b-0b47-4f00-8d5d-636d9fb96ce0	TMEM116	CM CD8	5.58937	0.0769231	3.96881	0.0327869	11.2883	0.116564	4.69217	0.0550459	3.40052	0.0365854	21.3404	0.101974	6.73255	0.047619	1.93585	0.0204082	17.0689	0.133971	5.40157	0.0357143	0	0	16.3257	0.116505	14.8928	0.151724	38.5503	0.239024	14.9829	0.125	0	0	0	0	11.7609	0.116883	0	0	0	0	3.50409	0.108108	0	0	0.697597	0.0294118	0	0	2.37152	0.142857	1.64225	0.0625	0	0	0	0	0	0
52570c85-69ba-48b5-8c9a-62137a02118d	RTF2	CM CD8	7.45249	0.125	27.7817	0.388889	4.75298	0.108108	7.03825	0.130435	9.06805	0.258065	24.094	0.448718	11.782	0.170732	9.67923	0.178571	6.09602	0.125	16.2047	0.206897	17.7607	0.263158	10.8838	0.16	29.1087	0.51497	36.1901	0.589744	20.6015	0.392857	26.1745	0.396825	6.36013	0.181818	5.22706	0.137931	3.27577	0.0909091	11.9507	0.310345	19.2725	0.328358	5.40591	0.0961538	7.67357	0.183333	9.19792	0.241379	4.74303	0.105263	1.64225	0.0333333	16.072	0.200837	0	0	6.5331	0.147059
ENST00000583637.5	RPL17	CM CD8	7.45249	0.153846	9.92203	0.15625	13.0707	0.186441	5.47419	0.0921053	11.3351	0.12987	13.0796	0.195876	5.04941	0.0588235	0	0	10.3632	0.118056	5.40157	0.0625	0	0	0	0	4.73863	0.102941	25.9624	0.33	13.7343	0.2	11.5168	0.15493	0	0	14.3744	0.261905	0	0	2.65571	0.0606061	5.25614	0.09375	7.56827	0.12069	3.48799	0.125	2.62798	0.0487805	4.74303	0.111111	1.64225	0.0192308	6.027	0.0661765	0	0	5.22648	0.0833333
51f48141-da8a-4535-9ab4-e2fe50692eb4	SSR4	CM CD8	1.86312	0.0333333	0	0	2.97061	0.0657895	3.12811	0.0833333	2.26701	0.047619	5.50721	0.148148	5.04941	0.115385	5.80754	0.107143	0	0	0	0	7.1043	0.123077	0	0	0	0	18.095	0.389831	1.24858	0.0208333	0	0	0	0	0	0	0	0	7.96714	0.0582524	9.63626	0.148649	5.40591	0.15625	2.79039	0.0689655	2.62798	0.111111	4.74303	0.142857	1.64225	0.0526316	4.018	0.0851064	0	0	0	0
f88031cd-3276-47b1-a6c3-24ea00c7d972	OGFOD3	CM CD8	0	0	3.96881	0.142857	6.53535	0.215686	8.6023	0.261905	7.93455	0.205882	4.81881	0.137255	8.41568	0.172414	1.93585	0.0526316	4.87681	0.186047	0	0	3.55215	0.0869565	0	0	2.70779	0.190476	17.3083	0.458333	0	0	8.37582	0.117647	3.18006	0.0769231	5.22706	0.137931	6.55153	0.125	0	0	1.75205	0.0434783	0	0	1.39519	0.0526316	1.31399	0.0416667	0	0	1.64225	0.0222222	1.0045	0.0283019	0	0	5.22648	0.181818
ENST00000645569.1-1	DIABLO	CM CD8	5.58937	0.24	1.98441	0.0588235	1.78237	0.0638298	3.12811	0.148148	1.13351	0.025	1.3768	0.0540541	0	0	1.93585	0.0434783	1.2192	0.0833333	0	0	3.55215	0.102564	0	0	3.72321	0.211538	6.29392	0.285714	1.87286	0.0833333	0	0	3.18006	0.142857	1.30676	0.111111	0	0	0	0	4.38012	0.15625	4.32473	0.142857	0.697597	0.0357143	2.62798	0.117647	0	0	1.64225	0.037037	0.334833	0.0111111	0	0	1.30662	0.0454545
ed60e4ae-7b84-47da-9ac2-40d8036f3e7f	RCBTB2	CM CD8	0	0	1.98441	0.0714286	1.18824	0.037037	0.782028	0.027027	2.26701	0.0425532	2.7536	0.0353982	0	0	1.93585	0.0434783	1.82881	0.0405405	0	0	1.77607	0.0540541	0	0	1.01542	0.0198675	5.50718	0.25	0.624288	0.0196078	0	0	0	0	0	0	0	0	0	0	0.876023	0.0204082	1.08118	0.0105263	0.697597	0.0113636	1.31399	0.0117647	0	0	1.64225	0.0434783	0	0	0	0	2.61324	0.0377358
9616972f-3834-4308-bdff-8ad3c68b69af	BLMH	CM CD8	9.31561	0.384615	11.9064	0.162162	7.12947	0.190476	5.47419	0.132075	4.53403	0.105263	3.442	0.078125	10.0988	0.2	5.80754	0.12	6.09602	0.163934	8.10235	0.1875	3.55215	0.133333	5.4419	0.129032	8.46184	0.210084	24.389	0.596154	4.37002	0.184211	0	0	0	0	0	0	0	0	7.96714	0.214286	4.38012	0.15625	0	0	0	0	0	0	2.37152	0.333333	0	0	1.0045	0.0517241	0	0	2.61324	0.117647
1f49b688-1d34-4f8b-8fc7-acd93d09a037	RFC1	CM CD8	0	0	9.92203	0.135135	5.3471	0.0789474	5.47419	0.0583333	3.40052	0.06	4.81881	0.0648148	5.04941	0.0857143	0	0	0	0	0	0	7.1043	0.153846	0	0	11.8466	0.122378	19.6685	0.229358	7.49146	0.101695	0	0	3.18006	0.0555556	13.0676	0.188679	0	0	5.31143	0.0506329	4.38012	0.0609756	3.24354	0.0882353	0.697597	0.0222222	6.56994	0.116279	0	0	0	0	2.34383	0.0364583	0	0	2.61324	0.0454545
b552910d-f147-4a51-9124-88ae074d219f	OSER1-DT	CM CD8	8.38405	0.28125	7.93763	0.363636	4.15886	0.134615	7.03825	0.409091	1.13351	0.0454545	4.1304	0.214286	1.68314	0.2	3.87169	0.4	3.04801	0.135135	0	0	6.21626	0.304348	4.08143	0.375	4.06168	0.444444	18.8818	0.727273	0	0	5.23489	0.3125	3.18006	0.333333	0	0	0	0	3.98357	0.375	0.876023	0.0454545	0	0	0	0	0	0	0	0	0	0	0.669667	0.0833333	0	0	2.61324	0.153846
6bdf89c8-4b9c-44f9-b535-462b968b3bb3	ZNF394	CM CD8	7.45249	0.108108	0	0	6.53535	0.0846154	6.25622	0.097561	3.40052	0.0681818	6.19561	0.123288	0	0	7.74338	0.1	5.48642	0.0947368	2.70078	0.0526316	1.77607	0.0285714	1.36048	0.0277778	2.36931	0.0503597	18.095	0.244681	4.37002	0.0843373	4.18791	0.08	3.18006	0.0909091	0	0	3.27577	0.0434783	5.31143	0.0930233	5.25614	0.0689655	1.08118	0.037037	0.697597	0.0126582	2.62798	0.0666667	0	0	0	0	5.0225	0.0672646	0	0	0	0
d9bcba73-7534-4734-b26c-aeacd2912b3c	TSTD3	CM CD8	0.931561	0.03125	11.9064	0.111111	0	0	1.56406	0.0289855	0	0	8.94921	0.134021	11.782	0.148936	0	0	1.2192	0.0294118	8.10235	0.136364	0	0	0	0	0	0	17.3083	0.234043	10.6129	0.119718	8.37582	0.153846	0	0	13.0676	0.102041	9.8273	0.142857	0	0	7.00819	0.142857	1.08118	0.0526316	0.697597	0.0588235	0	0	0	0	0	0	3.0135	0.147541	0	0	0	0
e089893b-5e24-4205-8b51-a16377afb31b	RP11-15H20.6	CM CD8	1.86312	0.0571429	3.96881	0.153846	5.94123	0.25	2.34608	0.15	1.13351	0.0555556	2.0652	0.125	3.36627	0.111111	3.87169	0.285714	1.2192	0.0909091	5.40157	0.222222	2.66411	0.157895	0	0	1.35389	0.0909091	14.1613	0.545455	0	0	0	0	0	0	6.53382	0.333333	0	0	3.98357	0.214286	0	0	0	0	0.697597	0.142857	0	0	0	0	0	0	2.34383	0.104478	0	0	2.61324	0.153846
ff01fa6a-b79a-4fa8-8b32-b9df9bf0064c	DDX11	CM CD8	0	0	0	0	0	0	0	0	0	0	0	0	0	0	0	0	0	0	0	0	0	0	0	0	0	0	11.0144	0.538462	0	0	0	0	0	0	0	0	0	0	0	0	0	0	0	0	0	0	0	0	0	0	0	0	0	0	0	0	0	0
2a46a989-98ea-4a6d-aebb-46e6fe788d48	AC010883.5	CM CD8	0	0	0	0	0	0	0	0	0	0	0	0	0	0	0	0	0	0	0	0	0	0	0	0	0	0	9.44089	0.333333	0	0	0	0	0	0	0	0	0	0	0	0	0	0	0	0	0	0	0	0	0	0	0	0	0	0	0	0	0	0
702453b7-d9d8-4370-8da4-b9a1e5205771	MARCHF8	CM CD8	0	0	0	0	0	0	0	0	0	0	0	0	0	0	0	0	0	0	0	0	0	0	0	0	0	0	9.44089	0.666667	0	0	0	0	0	0	0	0	0	0	0	0	0	0	0	0	0	0	0	0	0	0	0	0	0	0	0	0	0	0
7261dfb6-1e8c-408e-b433-d4604e955909	R3HCC1L	CM CD8	0	0	0	0	0	0	0	0	0	0	0	0	0	0	0	0	0	0	0	0	0	0	0	0	0	0	9.44089	0.342857	0	0	0	0	0	0	0	0	0	0	0	0	0	0	0	0	0	0	0	0	0	0	0	0	0	0	0	0	0	0
358b5241-0aec-47c4-b8ff-7584c5db4a82	SLX4IP	CM CD8	0	0	0	0	0	0	0	0	0	0	0	0	0	0	0	0	0	0	0	0	0	0	0	0	0	0	8.65415	0.22449	0	0	0	0	0	0	0	0	0	0	0	0	0	0	0	0	0	0	0	0	0	0	0	0	0	0	0	0	0	0
157e6b8c-0334-4651-8a7f-a0619d8f006c	POT1-AS1	CM CD8	0	0	0	0	0	0	0	0	0	0	0	0	0	0	0	0	0	0	0	0	0	0	0	0	0	0	7.86741	0.833333	0	0	0	0	0	0	0	0	0	0	0	0	0	0	0	0	0	0	0	0	0	0	0	0	0	0	0	0	0	0
500d1f1f-6b62-43ba-9f91-c113cdb4f8da	RWDD2A	CM CD8	0	0	0	0	0	0	0	0	0	0	0	0	0	0	0	0	0	0	0	0	0	0	0	0	0	0	7.08066	0.473684	0	0	0	0	0	0	0	0	0	0	0	0	0	0	0	0	0	0	0	0	0	0	0	0	0	0	0	0	0	0
b332bec2-6a40-42dc-81a5-55734b621f17	AFAP1	CM CD8	0	0	0	0	0	0	0	0	0	0	0	0	0	0	0	0	0	0	0	0	0	0	0	0	0	0	7.08066	0.409091	0	0	0	0	0	0	0	0	0	0	0	0	0	0	0	0	0	0	0	0	0	0	0	0	0	0	0	0	0	0
fa8b04ef-28d5-4eb5-a136-6fa9a396a418	PEAK1	CM CD8	0	0	0	0	0	0	0	0	0	0	0	0	0	0	0	0	0	0	0	0	0	0	0	0	0	0	7.08066	0.236842	0	0	0	0	0	0	0	0	0	0	0	0	0	0	0	0	0	0	0	0	0	0	0	0	0	0	0	0	0	0
75230dfc-ce63-4800-a048-8e181701f835	RPL34-DT	CM CD8	0	0	0	0	0	0	0	0	0	0	0	0	0	0	0	0	0	0	0	0	0	0	0	0	0	0	6.29392	0.347826	0	0	0	0	0	0	0	0	0	0	0	0	0	0	0	0	0	0	0	0	0	0	0	0	0	0	0	0	0	0
817faaf6-1329-4476-8611-c75cecdea639	LINC00539	CM CD8	0	0	0	0	0	0	0	0	0	0	0	0	0	0	0	0	0	0	0	0	0	0	0	0	0	0	6.29392	0.228571	0	0	0	0	0	0	0	0	0	0	0	0	0	0	0	0	0	0	0	0	0	0	0	0	0	0	0	0	0	0
417b91bf-ef01-47b2-9145-a64292fb1c2a	TAF1A	CM CD8	0	0	0	0	0	0	0	0	0	0	0	0	0	0	0	0	0	0	0	0	0	0	0	0	0	0	6.29392	0.533333	0	0	0	0	0	0	0	0	0	0	0	0	0	0	0	0	0	0	0	0	0	0	0	0	0	0	0	0	0	0
2dfbf9f8-3888-406e-928e-ccff5775862f	TMEM91	CM CD8	0	0	0	0	0	0	0	0	0	0	0	0	0	0	0	0	0	0	0	0	0	0	0	0	0	0	6.29392	0.242424	0	0	0	0	0	0	0	0	0	0	0	0	0	0	0	0	0	0	0	0	0	0	0	0	0	0	0	0	0	0
6dbc38e3-a7fe-4f28-89e3-3b87496e3fc9	CTC-454I21.3_ZNF585B	CM CD8	0	0	0	0	0	0	0	0	0	0	0	0	0	0	0	0	0	0	0	0	0	0	0	0	0	0	5.50718	0.25	0	0	0	0	0	0	0	0	0	0	0	0	0	0	0	0	0	0	0	0	0	0	0	0	0	0	0	0	0	0
ENST00000221232.11	CNOT3	CM CD8	1.86312	0.133333	0	0	1.18824	0.0689655	1.56406	0.166667	1.13351	0.0666667	2.0652	0.115385	0	0	1.93585	0.125	2.43841	0.173913	0	0	0.888037	0.0909091	0	0	0.338473	0.0163934	5.50718	0.241379	0	0	1.04698	0.05	0	0	0	0	0	0	0	0	0.876023	0.1	1.08118	0.125	0	0	0	0	0	0	0	0	0.334833	0.0263158	0	0	0	0
cc5e4d01-a391-4669-a856-de21ba1d8e5c	LOXL1	CM CD8	0	0	0	0	0	0	0	0	0	0	0	0	0	0	0	0	0	0	0	0	0	0	0	0	0	0	4.72044	0.6	0	0	0	0	0	0	0	0	0	0	0	0	0	0	0	0	0	0	0	0	0	0	0	0	0	0	0	0	0	0
9c5c3264-60c7-4daa-b1f8-b01a60f438ef	WDR6	CM CD8	0	0	0	0	0	0	0	0	0	0	0	0	0	0	0	0	0	0	0	0	0	0	0	0	0	0	4.72044	0.428571	0	0	0	0	0	0	0	0	0	0	0	0	0	0	0	0	0	0	0	0	0	0	0	0	0	0	0	0	0	0
49e85182-59f9-465f-ab23-72338273e801	PCK2	CM CD8	0	0	0	0	0	0	0	0	0	0	0	0	0	0	0	0	0	0	0	0	0	0	0	0	0	0	4.72044	0.352941	0	0	0	0	0	0	0	0	0	0	0	0	0	0	0	0	0	0	0	0	0	0	0	0	0	0	0	0	0	0
abab3476-8f27-48c1-abd0-36c796e32ae9	DTX2	CM CD8	0	0	1.98441	0.0769231	0.594123	0.0172414	2.34608	0.0612245	1.13351	0.0526316	0.688401	0.0344828	3.36627	0.111111	0	0	1.82881	0.15	0	0	0	0	0	0	1.35389	0.129032	4.72044	0.315789	0	0	1.04698	0.0344828	0	0	3.92029	0.136364	3.27577	0.111111	0	0	0.876023	0.0714286	1.08118	0.0833333	2.09279	0.115385	0	0	0	0	0	0	2.009	0.0359281	0	0	0	0
20bd9cf1-c0db-4a23-b2c7-aadf04e9c008	SLC2A8	CM CD8	0	0	0	0	0	0	0	0	0	0	0	0	0	0	0	0	0	0	0	0	0	0	0	0	0	0	4.72044	0.75	0	0	0	0	0	0	0	0	0	0	0	0	0	0	0	0	0	0	0	0	0	0	0	0	0	0	0	0	0	0
cb1a6f3a-80a5-400e-8ad0-a6e05a2b1801	TIAM2	CM CD8	0	0	0	0	0	0	0	0	0	0	0	0	0	0	0	0	0	0	0	0	0	0	0	0	0	0	3.9337	0.416667	0	0	0	0	0	0	0	0	0	0	0	0	0	0	0	0	0	0	0	0	0	0	0	0	0	0	0	0	0	0
46585be8-b53c-4468-be95-b5e90f792196	SLC50A1	CM CD8	0	0	0	0	0	0	0	0	0	0	0	0	0	0	0	0	0	0	0	0	0	0	0	0	0	0	3.9337	0.2	0	0	0	0	0	0	0	0	0	0	0	0	0	0	0	0	0	0	0	0	0	0	0	0	0	0	0	0	0	0
072e7d36-9803-4f8a-8da7-a6b9d2fdd206	MDH1B	CM CD8	0	0	0	0	0	0	0	0	0	0	0	0	0	0	0	0	0	0	0	0	0	0	0	0	0	0	3.14696	0.363636	0	0	0	0	0	0	0	0	0	0	0	0	0	0	0	0	0	0	0	0	0	0	0	0	0	0	0	0	0	0
3e775b08-ff77-40ff-bee9-5e4d342b0000	SYCP2	CM CD8	0	0	0	0	0	0	0	0	0	0	0	0	0	0	0	0	0	0	0	0	0	0	0	0	0	0	3.14696	0.333333	0	0	0	0	0	0	0	0	0	0	0	0	0	0	0	0	0	0	0	0	0	0	0	0	0	0	0	0	0	0
14988960-d187-4533-a82b-6c1009c65286	PGAP1	CM CD8	0	0	0	0	0	0	0	0	0	0	0	0	0	0	0	0	0	0	0	0	0	0	0	0	0	0	3.14696	0.285714	0	0	0	0	0	0	0	0	0	0	0	0	0	0	0	0	0	0	0	0	0	0	0	0	0	0	0	0	0	0
11cdb863-e523-4aba-9079-ca785dbbc09c	CDIN1	CM CD8	0	0	0	0	0	0	0	0	0	0	0	0	0	0	0	0	0	0	0	0	0	0	0	0	0	0	3.14696	0.25	0	0	0	0	0	0	0	0	0	0	0	0	0	0	0	0	0	0	0	0	0	0	0	0	0	0	0	0	0	0
1258238f-2627-43cd-ae20-1b920d853ee2	SUSD1	CM CD8	0	0	0	0	0	0	0	0	0	0	0	0	0	0	0	0	0	0	0	0	0	0	0	0	0	0	3.14696	0.235294	0	0	0	0	0	0	0	0	0	0	0	0	0	0	0	0	0	0	0	0	0	0	0	0	0	0	0	0	0	0
ENST00000308212.9	TP53I11	CM CD8	0	0	0	0	0	0	0	0	0	0	0	0	0	0	0	0	0	0	0	0	0	0	0	0	0	0	3.14696	0.8	0	0	0	0	0	0	0	0	0	0	0	0	0	0	0	0	0	0	0	0	0	0	0	0	0	0	0	0	0	0
71951b5e-f9c9-418f-8596-b5c278c75f8f	WNT10A	CM CD8	0	0	0	0	0	0	0	0	0	0	0	0	0	0	0	0	0	0	0	0	0	0	0	0	0	0	3.14696	0.5	0	0	0	0	0	0	0	0	0	0	0	0	0	0	0	0	0	0	0	0	0	0	0	0	0	0	0	0	0	0
709bebff-4605-4a65-8924-7efdd0ea3c8d	PAK6	CM CD8	0	0	0	0	0	0	0	0	0	0	0	0	0	0	0	0	0	0	0	0	0	0	0	0	0	0	3.14696	0.444444	0	0	0	0	0	0	0	0	0	0	0	0	0	0	0	0	0	0	0	0	0	0	0	0	0	0	0	0	0	0
9c529cac-7fba-40fb-a48f-fbda1a239173	MICA	CM CD8	0	0	0	0	0	0	0	0	0	0	0	0	0	0	0	0	0	0	0	0	0	0	0	0	0	0	3.14696	0.444444	0	0	0	0	0	0	0	0	0	0	0	0	0	0	0	0	0	0	0	0	0	0	0	0	0	0	0	0	0	0
cf83155e-4ebb-4fa6-8033-89615dbfdac9	KHK	CM CD8	0	0	0	0	0	0	0	0	0	0	0	0	0	0	0	0	0	0	0	0	0	0	0	0	0	0	3.14696	0.307692	0	0	0	0	0	0	0	0	0	0	0	0	0	0	0	0	0	0	0	0	0	0	0	0	0	0	0	0	0	0
47b43b88-3463-4177-bbd2-25191c42eb24	ST20	CM CD8	0	0	0	0	0	0	0	0	0	0	0	0	0	0	0	0	0	0	0	0	0	0	0	0	0	0	3.14696	0.235294	0	0	0	0	0	0	0	0	0	0	0	0	0	0	0	0	0	0	0	0	0	0	0	0	0	0	0	0	0	0
c5f5b7d1-ff59-45b9-9de4-30b91a50449d	RWDD2A	CM CD8	0	0	0	0	0	0	0	0	0	0	0	0	0	0	0	0	0	0	0	0	0	0	0	0	0	0	3.14696	0.210526	0	0	0	0	0	0	0	0	0	0	0	0	0	0	0	0	0	0	0	0	0	0	0	0	0	0	0	0	0	0
f3fdc765-0565-428b-a316-abc7c0d81fe0	RP1-178F15.5	CM CD8	0	0	0	0	0	0	0	0	0	0	0	0	0	0	0	0	0	0	0	0	0	0	0	0	0	0	2.36022	0.375	0	0	0	0	0	0	0	0	0	0	0	0	0	0	0	0	0	0	0	0	0	0	0	0	0	0	0	0	0	0
681e5497-bdd1-4846-96fd-84c5bff7b4da	NME4	CM CD8	0	0	0	0	0	0	0	0	0	0	0	0	0	0	0	0	0	0	0	0	0	0	0	0	0	0	2.36022	0.3	0	0	0	0	0	0	0	0	0	0	0	0	0	0	0	0	0	0	0	0	0	0	0	0	0	0	0	0	0	0
de250279-02a9-41d7-a7a9-4cc075d7b514	DNAJC18	CM CD8	0	0	0	0	0	0	0	0	0	0	0	0	0	0	0	0	0	0	0	0	0	0	0	0	0	0	2.36022	0.272727	0	0	0	0	0	0	0	0	0	0	0	0	0	0	0	0	0	0	0	0	0	0	0	0	0	0	0	0	0	0
50b31eed-d334-4f49-930a-329b6489ef2c	RWDD2B	CM CD8	0	0	0	0	0	0	0	0	0	0	0	0	0	0	0	0	0	0	0	0	0	0	0	0	0	0	2.36022	0.25	0	0	0	0	0	0	0	0	0	0	0	0	0	0	0	0	0	0	0	0	0	0	0	0	0	0	0	0	0	0
5df43306-6734-449c-8b27-26cfd885d2bb	NEIL2	CM CD8	0	0	0	0	0	0	0	0	0	0	0	0	0	0	0	0	0	0	0	0	0	0	0	0	0	0	2.36022	0.230769	0	0	0	0	0	0	0	0	0	0	0	0	0	0	0	0	0	0	0	0	0	0	0	0	0	0	0	0	0	0
e1f738cf-24b6-45b9-be51-f58c4d612788	COQ7	CM CD8	0	0	0	0	0	0	0	0	0	0	0	0	0	0	0	0	0	0	0	0	0	0	0	0	0	0	2.36022	0.214286	0	0	0	0	0	0	0	0	0	0	0	0	0	0	0	0	0	0	0	0	0	0	0	0	0	0	0	0	0	0
0d742d32-0806-4d18-9010-67292ac43027	CASP1P2	CM CD8	0	0	0	0	0	0	0	0	0	0	0	0	0	0	0	0	0	0	0	0	0	0	0	0	0	0	2.36022	0.75	0	0	0	0	0	0	0	0	0	0	0	0	0	0	0	0	0	0	0	0	0	0	0	0	0	0	0	0	0	0
3fa07cfd-fd0d-4575-a06c-ea74a1b07d6c	RP11-13P5.1	CM CD8	0	0	0	0	0	0	0	0	0	0	0	0	0	0	0	0	0	0	0	0	0	0	0	0	0	0	2.36022	0.75	0	0	0	0	0	0	0	0	0	0	0	0	0	0	0	0	0	0	0	0	0	0	0	0	0	0	0	0	0	0
104bbfe8-00b8-462d-98d1-72ea32910718	EFCAB13	CM CD8	0	0	0	0	0	0	0	0	0	0	0	0	0	0	0	0	0	0	0	0	0	0	0	0	0	0	2.36022	0.25	0	0	0	0	0	0	0	0	0	0	0	0	0	0	0	0	0	0	0	0	0	0	0	0	0	0	0	0	0	0
15655d36-6331-44a9-83ae-13bdc95e68d4	THUMPD2	CM CD8	0	0	0	0	0	0	0	0	0	0	0	0	0	0	0	0	0	0	0	0	0	0	0	0	0	0	2.36022	0.214286	0	0	0	0	0	0	0	0	0	0	0	0	0	0	0	0	0	0	0	0	0	0	0	0	0	0	0	0	0	0
60a61841-9bbf-4524-ac12-fd14449d758d	JTB	DN B	12.1103	0.0546218	19.8441	0.0704225	20.7943	0.0845411	39.8834	0.159875	35.1387	0.115672	17.8984	0.0751445	28.6133	0.0858586	19.3585	0.0769231	14.6304	0.0417391	18.9055	0.0619469	21.3129	0.0792079	16.3257	0.0916031	8.12336	0.0405405	7.86741	0.0325733	13.7343	0.0536585	32.4563	0.15122	38.1608	0.164384	16.9879	0.0747126	62.2396	0.234568	17.2621	0.0572687	28.9088	0.0942857	25.9484	0.103896	33.4847	0.167832	48.6176	0.177033	21.3437	0.0769231	47.6251	0.160221	30.8047	0.0831826	0	0	24.8258	0.102703
258c07d0-b09d-454d-ada2-5693109a8af2	ELF1	DN B	65.2093	0.28	27.7817	0.137255	42.7768	0.216216	64.1263	0.259494	24.9371	0.122905	35.7968	0.190476	33.6627	0.165289	30.9735	0.164948	26.2129	0.167969	18.9055	0.0823529	10.6564	0.0555556	19.0467	0.0952381	10.1542	0.0493421	13.3746	0.0735931	14.9829	0.0854093	50.2549	0.290909	44.5209	0.215385	15.6812	0.0944882	108.1	0.445946	14.6064	0.119565	28.9088	0.212903	54.0591	0.359712	19.5327	0.158192	31.5357	0.216216	59.2879	0.352113	31.2027	0.234568	26.117	0.192118	0	0	47.0383	0.238411
d9e176b4-9778-418a-972b-8eaa53c21315	RSL1D1	DN B	35.3993	0.25	19.8441	0.196078	23.1708	0.188406	19.5507	0.280899	38.5392	0.309091	33.0432	0.363636	13.4651	0.156863	27.1018	0.318182	22.5553	0.237179	27.0078	0.232558	23.977	0.321429	32.6514	0.369231	30.4626	0.432692	23.6022	0.294118	19.3529	0.212329	16.7517	0.228571	34.9807	0.314286	15.6812	0.272727	55.688	0.548387	7.96714	0.25	13.1403	0.1875	17.2989	0.219178	25.1135	0.382979	27.5938	0.318182	11.8576	0.106383	26.2759	0.242424	25.4473	0.2375	32.0904	0.111111	18.2927	0.166667
cab1ec47-14c9-41e8-87a2-0308eda4515b	MSL3	DN B	13.0419	0.100719	17.8597	0.173077	5.94123	0.0854701	12.5124	0.111111	6.80104	0.0789474	14.4564	0.185841	15.1482	0.126761	5.80754	0.0612245	7.92482	0.109244	13.5039	0.102041	7.1043	0.117647	12.2443	0.0978261	1.35389	0.0289855	10.2276	0.168831	4.9943	0.101266	15.7047	0.223881	6.36013	0.0571429	0	0	36.0334	0.407407	7.96714	0.214286	8.76023	0.188679	2.16236	0.0338983	4.88318	0.111111	2.62798	0.0666667	4.74303	0.08	14.7802	0.2	12.7237	0.151394	0	0	10.4529	0.115942
9716bdc5-e9f4-425e-bc1d-e00a56bb31f7	CTBS	DN B	2.79468	0.09375	3.96881	0.0769231	4.75298	0.16	6.25622	0.195122	2.26701	0.0487805	2.7536	0.1	3.36627	0.0606061	9.67923	0.217391	8.53443	0.215385	0	0	1.77607	0.0666667	2.72095	0.0909091	1.35389	0.2	3.14696	0.0727273	0.624288	0.0416667	1.04698	0.0149254	0	0	3.92029	0.0967742	26.2061	0.363636	2.65571	0.0666667	1.75205	0.0377358	8.64945	0.102564	12.5567	0.102857	5.25595	0.0784314	14.2291	0.146341	9.85348	0.157895	4.35283	0.0730337	0	0	11.7596	0.209302
4c97f119-7653-49f1-92fa-f880a2997556	ICAM3	DN B	6.52093	0.122807	9.92203	0.16129	6.53535	0.1	9.38433	0.133333	5.66753	0.113636	11.7028	0.175258	11.782	0.137255	7.74338	0.097561	9.75363	0.123077	2.70078	0.0526316	2.66411	0.0461538	0	0	4.73863	0.116667	2.36022	0.047619	3.74573	0.0810811	0	0	0	0	2.61353	0.08	16.3788	0.333333	1.32786	0.0833333	5.25614	0.0769231	9.73063	0.157895	6.97597	0.153846	0	0	2.37152	0.0714286	9.85348	0.162162	1.0045	0.0909091	0	0	3.91986	0.0882353
ENST00000360057.7	TPK1	DN B	1.86312	0.0869565	3.96881	0.0645161	8.91184	0.148515	3.91014	0.0704225	10.2016	0.18	4.1304	0.0618557	1.68314	0.0333333	3.87169	0.166667	4.26721	0.0945946	8.10235	0.2	1.77607	0.0571429	6.80238	0.108696	1.69237	0.0434783	0	0	0.624288	0.0714286	3.14093	0.0315789	3.18006	0.05	2.61353	0.0307692	13.1031	0.307692	0	0	0	0	4.32473	0.0816327	4.18558	0.08	2.62798	0.0666667	4.74303	0.117647	9.85348	0.171429	3.34833	0.138889	0	0	5.22648	0.097561
2cb9ad6d-f09d-4d1a-99ee-873bdffc5aa2	DHRS1	DN B	9.31561	0.121951	11.9064	0.12766	11.2883	0.116564	7.82028	0.0694444	4.53403	0.0416667	7.57241	0.0839695	10.0988	0.1	3.87169	0.0338983	12.8016	0.114754	13.5039	0.0961538	3.55215	0.0465116	4.08143	0.0666667	2.36931	0.0319635	5.50718	0.0686275	2.49715	0.0357143	9.4228	0.108434	6.36013	0.0909091	14.3744	0.150685	19.6546	0.214286	5.31143	0.08	6.13216	0.1	2.16236	0.0350877	2.79039	0.0444444	1.31399	0.0212766	7.11455	0.0681818	9.85348	0.1	6.69667	0.0990099	0	0	10.453	0.0963855
0146fd63-0e50-445a-b8f8-4c711b5b96ee	SUSD6	DN B	2.79468	0.166667	1.98441	0.0416667	1.18825	0.0571429	1.56406	0.0689655	1.13351	0.0555556	2.7536	0.0740741	1.68314	0.111111	1.93585	0.1	3.04801	0.142857	5.40157	0.142857	0.888037	0.03125	0	0	2.70779	0.0816327	0	0	9.98861	0.242424	1.04698	0.0526316	6.36013	0.133333	10.4541	0.2	13.1031	0.363636	1.32786	0.1	1.75205	0.0740741	4.32473	0.121212	6.97597	0.16129	5.25595	0.105263	4.74303	0.153846	9.85348	0.230769	5.35733	0.152381	0	0	5.22648	0.181818
0c0d5c0f-e531-4c9e-be7c-0761d0b9bc7c	ARCN1	DN B	6.52093	0.114754	0	0	2.37649	0.0412371	3.12811	0.0588235	3.40052	0.0588235	4.81881	0.116667	3.36627	0.08	3.87169	0.0444444	2.43841	0.0526316	5.40157	0.0909091	7.1043	0.111111	4.08143	0.0882353	1.35389	0.0204082	9.44089	0.157895	2.49715	0.0555556	1.04698	0.0232558	0	0	10.4541	0.142857	16.3788	0.263158	7.96714	0.113208	6.13216	0.111111	3.24354	0.0612245	2.09279	0.0576923	3.94196	0.115385	4.74303	0.133333	8.21123	0.15625	2.34383	0.0432099	0	0	5.22648	0.105263
4301617c-4e60-4b9f-bd02-037fae65dcac	MRPL19	DN B	7.45249	0.156863	1.98441	0.0666667	4.75298	0.0869565	3.91014	0.0847458	2.26701	0.0384615	13.768	0.253165	1.68314	0.027027	11.6151	0.139535	0.609602	0.0117647	0	0	11.5445	0.213115	5.4419	0.0952381	6.76947	0.185185	7.86741	0.188679	6.86717	0.106796	6.28187	0.125	6.36013	0.181818	1.30676	0.0526316	19.6546	0.333333	0	0	4.38012	0.0724638	1.08118	0.0243902	3.48799	0.0925926	1.31399	0.030303	0	0	8.21123	0.111111	5.35733	0.0627451	0	0	2.61324	0.0606061
ENST00000429709.7	ACTL6A	DN B	6.52093	0.0578512	3.96881	0.0526316	4.75298	0.0551724	12.5124	0.149533	13.6021	0.146341	10.326	0.138889	10.0988	0.115385	5.80754	0.0909091	9.14403	0.111111	10.8031	0.0952381	6.21626	0.125	1.36048	0.0151515	6.431	0.121019	6.29392	0.0620155	3.74573	0.0560748	1.04698	0.05	6.36013	0.0689655	5.22706	0.0930233	16.3788	0.263158	5.31143	0.114286	10.5123	0.176471	4.32473	0.117647	5.58078	0.137931	3.94196	0.107143	4.74303	0.105263	8.21123	0.142857	8.036	0.220183	0	0	10.4529	0.156863
ENST00000339511.9-1	OGG1	DN B	5.58937	0.125	0	0	8.31772	0.197183	5.47419	0.0985915	17.0026	0.319149	11.7028	0.157407	6.73255	0.222222	5.80754	0.1	4.26721	0.106061	0	0	8.88037	0.175439	0	0	0	0	4.72044	0.0833333	9.98861	0.266667	0	0	9.54019	0.25	5.22706	0.114286	29.4819	0.529412	1.32786	0.0909091	14.8924	0.2	8.64945	0.222222	9.06876	0.220339	10.5119	0.166667	9.48607	0.190476	8.21123	0.217391	7.0315	0.182609	0	0	9.14633	0.259259
4fbe8fb8-1fb7-4b86-a7a6-bc3defd0d826	SCAI	DN B	25.1521	0.325301	25.7973	0.464286	13.6648	0.2875	19.5507	0.462963	11.3351	0.285714	15.8332	0.232323	6.73255	0.173913	9.67923	0.333333	9.14403	0.214286	5.40157	0.117647	15.9847	0.339623	4.08143	0.0882353	25.047	0.448485	4.72044	0.0769231	1.24858	0.0192308	18.8456	0.285714	6.36013	0.153846	11.7609	0.230769	39.3092	0.705882	0	0	21.9006	0.390625	1.08118	0.166667	4.18558	0.26087	2.62798	0.181818	2.37152	0.2	8.21123	0.454545	13.7282	0.253086	0	0	3.91986	0.15
ENST00000371621.5	PTPN1	DN B	7.45249	0.121212	5.95322	0.107143	9.50596	0.129032	14.0765	0.178218	10.2016	0.183673	8.94921	0.100775	5.04941	0.0857143	11.6151	0.230769	9.75363	0.210526	2.70078	0.0625	2.66411	0.0309278	6.80238	0.0961538	1.69237	0.0223214	3.9337	0.0833333	3.12144	0.0632911	13.6107	0.203125	15.9003	0.227273	7.84058	0.0666667	29.4819	0.333333	3.98357	0.111111	6.13216	0.134615	4.32473	0.235294	6.27837	0.155172	1.31399	0.0588235	4.74303	0.153846	8.21123	0.25	7.70117	0.129213	0	0	5.22648	0.133333
695d1b5c-f5b8-47c0-bebe-bcf4809b69e8	CSNK2A1	DN B	20.4943	0.184874	13.8909	0.25	16.6354	0.178344	13.2945	0.191011	4.53403	0.0740741	20.652	0.214286	20.1976	0.25	11.6151	0.214286	3.65761	0.0612245	16.2047	0.352941	8.88037	0.1	25.849	0.186275	23.6931	0.234114	14.9481	0.168142	28.093	0.304054	0	0	15.9003	0.111111	11.7609	0.0818182	39.3092	0.461538	9.295	0.116667	10.5123	0.118812	11.893	0.186441	12.5567	0.131387	6.56994	0.113636	14.2291	0.214286	6.56899	0.1	14.3978	0.157509	0	0	7.83971	0.109091
a3f46689-3182-429c-8dbe-2d581a6ccdcb	CEBPZOS	DN B	2.79468	0.0214286	9.92203	0.0892857	16.0413	0.105058	4.69217	0.0504202	13.6021	0.108108	17.8984	0.151163	10.0988	0.0833333	3.87169	0.0277778	7.31522	0.0538117	16.2047	0.125	11.5445	0.12381	6.80238	0.0746269	13.5389	0.118343	11.8011	0.114504	8.74003	0.0833333	11.5168	0.129412	9.54019	0.0731707	5.22706	0.0519481	29.4819	0.333333	11.9507	0.183673	7.88421	0.0576923	14.0554	0.106557	8.37117	0.0888889	15.7679	0.130435	2.37152	0.025641	6.56899	0.0588235	5.69217	0.0405728	0	0	9.14633	0.0603448
d728c1e0-65f9-40d7-bdf1-6f7dc4c0e8c8	TIMM17A	DN B	18.6312	0.307692	15.8752	0.222222	5.3471	0.18	9.38433	0.125	10.2016	0.125	15.1448	0.207547	8.41568	0.111111	17.4226	0.169811	14.6304	0.157895	18.9055	0.184211	24.865	0.294737	5.4419	0.125	6.431	0.125	11.0144	0.157303	13.11	0.1875	15.7047	0.365854	12.7203	0.2	10.4541	0.333333	45.8607	0.411765	15.9343	0.136364	4.38012	0.0442478	9.73063	0.09375	15.3471	0.171875	11.8259	0.102273	9.48607	0.0526316	6.56899	0.0416667	5.0225	0.046875	0	0	15.6794	0.117647
561e348f-4367-499e-a4c1-95968ae8590e	GRK2	DN B	4.6578	0.078125	7.93763	0.0930233	12.4766	0.125	5.47419	0.0648148	3.40052	0.0379747	4.81881	0.0673077	10.0988	0.09375	7.74338	0.0740741	6.70562	0.0639535	5.40157	0.08	7.1043	0.126984	4.08143	0.0625	2.36931	0.0642202	3.9337	0.0746269	5.61859	0.134328	8.37582	0.125	3.18006	0.1	3.92029	0.0909091	26.2061	0.275862	2.65571	0.166667	8.76023	0.0934579	9.73063	0.126761	3.48799	0.0359712	1.31399	0.025641	7.11455	0.1	6.56899	0.148148	6.36183	0.119497	0	0	1.30662	0.0263158
8e970393-57e3-48ca-8e44-60537f569d61	PDK2	DN B	0.931561	0.0344828	5.95322	0.0882353	5.3471	0.125	0.782028	0.0142857	10.2016	0.264706	4.81881	0.175	11.782	0.166667	9.67923	0.208333	2.43841	0.0869565	0	0	5.32822	0.157895	4.08143	0.2	1.35389	0.0666667	3.14696	0.108108	4.37002	0.0813953	0	0	6.36013	0.222222	3.92029	0.0714286	16.3788	0.3125	6.63929	0.166667	6.13216	0.116667	3.24355	0.125	2.09279	0.0731707	2.62798	0.153846	4.74303	0.166667	6.56899	0.125	4.018	0.096	0	0	2.61324	0.0714286
54605f7a-6f3d-40aa-92ba-7a4a5ac71431	EIF5A	DN B	2.79468	0.0508475	11.9064	0.166667	8.31772	0.14433	2.34608	0.0555556	10.2016	0.138462	6.88401	0.2	13.4651	0.190476	3.87169	0.0666667	4.26721	0.0608696	10.8031	0.16	2.66411	0.0833333	0	0	4.40016	0.0955882	1.57348	0.0588235	8.11574	0.175676	0	0	6.36013	0.0689655	0	0	22.9304	0.28	2.65571	0.0487805	2.62807	0.05	1.08118	0.0147059	4.88318	0.102941	11.8259	0.160714	0	0	6.56899	0.0666667	5.35733	0.0788177	0	0	2.61324	0.05
062faa1c-27c9-472e-816f-8e18d4d37bcf	GMIP	DN B	8.38405	0.056962	3.96881	0.047619	7.7236	0.0962963	6.25622	0.0860215	5.66753	0.0657895	4.13041	0.0327869	10.0988	0.1	5.80754	0.047619	4.87681	0.0601504	0	0	6.21626	0.0588235	2.72095	0.0162602	3.04626	0.0311419	1.57348	0.0131579	2.49715	0.0148699	12.5637	0.141176	12.7203	0.121212	2.61353	0.0166667	22.9304	0.205882	0	0	6.13216	0.0666667	5.40591	0.0555556	6.97597	0.0280899	2.62798	0.0188679	2.37152	0.0149254	6.56899	0.0833333	4.018	0.0779221	0	0	3.91986	0.0545455
1d5cf1fa-dc98-455f-877d-914e043f8df3	BANP	DN B	0.931561	0.0188679	3.96881	0.0645161	0	0	3.91014	0.0806452	2.26701	0.0298507	7.57241	0.11828	1.68314	0.0294118	1.93585	0.0333333	1.82881	0.0333333	5.40157	0.153846	1.77607	0.0384615	8.16285	0.15	5.41558	0.103896	0.786741	0.0188679	1.24858	0.0188679	0	0	0	0	5.22706	0.111111	39.3092	0.428571	5.31143	0.105263	0.876023	0.0175439	4.32473	0.0740741	2.09279	0.0508475	5.25595	0.0952381	7.11455	0.157895	6.56899	0.0833333	8.37083	0.129534	0	0	10.453	0.119403
461d96b8-785b-4d6e-a448-d3904aadf944	CPNE1	DN B	1.86312	0.0289855	0	0	2.37649	0.0392157	0.782028	0.0125	4.53403	0.0571429	3.442	0.0515464	6.73255	0.097561	3.87169	0.0769231	0	0	2.70078	0.0555556	0	0	0	0	1.69237	0.0373134	4.72044	0.0923077	3.12144	0.0684932	2.09396	0.0363636	6.36013	0.142857	0	0	9.8273	0.272727	1.32786	0.0666667	3.50409	0.0519481	1.08118	0.0344828	4.88318	0.125	1.31399	0.0769231	0	0	4.92674	0.136364	0.669667	0.0238095	0	0	2.61324	0.0625
ENST00000217890.10	ARSD	DN B	0	0	1.98441	0.25	1.78237	0.0967742	0	0	1.13351	0.0714286	0	0	0	0	1.93585	0.25	0	0	0	0	3.55215	0.2	0	0	0	0	1.57348	0.0606061	0	0	0	0	3.18006	0.125	0	0	6.55153	0.4	0	0	3.50409	0.0909091	1.08118	0.0188679	4.18558	0.109091	3.94196	0.1	4.74303	0.0689655	4.92674	0.0731707	4.018	0.2	0	0	2.61324	0.0714286
80b20763-eea7-49dc-924f-fffc51309ae8	ZMPSTE24	DN B	0	0	3.96881	0.0689655	2.97061	0.142857	0	0	3.40052	0.0789474	1.3768	0.0444444	1.68314	0.0714286	0	0	1.2192	0.0526316	0	0	5.32822	0.139535	2.72095	0.105263	0.676947	0.0206186	0.786741	0.05	0	0	3.14093	0.15	0	0	0	0	6.55153	0.25	1.32786	0.0454545	3.50409	0.0784314	2.16236	0.0714286	2.79039	0.173913	1.31399	0.0833333	0	0	4.92674	0.214286	1.33933	0.0392157	0	0	3.91986	0.130435
9a3fe039-c4db-4266-916b-8f2e4aa2c05a	PIGS	DN B	1.86312	0.0625	1.98441	0.0285714	7.7236	0.166667	6.25622	0.115942	3.40052	0.0789474	4.1304	0.109091	5.04941	0.0967742	5.80754	0.0967742	4.26721	0.111111	0	0	7.99233	0.132353	2.72095	0.0588235	2.36931	0.212121	0.786741	0.0322581	3.12144	0.0909091	3.14093	0.107143	0	0	1.30676	0.1	16.3788	0.357143	1.32786	0.142857	4.38012	0.102041	4.32473	0.102564	2.79039	0.08	0	0	0	0	4.92674	0.0769231	6.027	0.0994475	0	0	2.61324	0.0444444
ENST00000298190.10	KRBOX4	DN B	10.2472	0.275	3.96881	0.08	6.53535	0.255814	0.782028	0.0416667	3.40052	0.130435	2.7536	0.0952381	6.73255	0.173913	7.74338	0.222222	3.65761	0.0967742	2.70078	0.0416667	7.1043	0.2	1.36048	0.0357143	5.41558	0.355556	0	0	2.49715	0.0701754	8.37582	0.222222	0	0	1.30676	0.0588235	19.6546	0.545455	1.32786	0.142857	3.50409	0.16	1.08118	0.0833333	4.18558	0.24	2.62798	0.181818	7.11455	0.333333	4.92674	0.375	5.35733	0.202532	0	0	7.83971	0.24
fb2c886a-ed6d-4967-953b-6f568ef2a640	USP5	DN B	4.6578	0.166667	0	0	2.37649	0.08	0	0	1.13351	0.0384615	4.1304	0.130435	5.04941	0.157895	1.93585	0.0666667	1.2192	0.0588235	2.70078	0.166667	3.55215	0.153846	0	0	3.04626	0.09	0	0	0	0	2.09396	0.2	0	0	1.30676	0.0384615	6.55153	0.5	0	0	1.75205	0.0869565	0	0	2.09279	0.1875	0	0	0	0	4.92674	0.214286	1.67417	0.0746269	0	0	1.30662	0.0714286
e58271fb-018b-48d6-aebc-74752f2e2ca1	BTBD7	DN B	0.931561	0.0263158	3.96881	0.0740741	5.94123	0.0847458	0.782028	0.0126582	5.66753	0.0961538	5.50721	0.0824742	0	0	0	0	0.609602	0.015625	10.8031	0.133333	2.66411	0.0555556	12.2443	0.163636	9.81573	0.117409	13.3746	0.147826	3.74573	0.0582524	1.04698	0.0136986	0	0	0	0	16.3788	0.277778	5.31143	0.0769231	7.00819	0.222222	4.32473	0.108108	9.06876	0.232143	5.25595	0.0888889	2.37152	0.0714286	3.28449	0.133333	4.68767	0.0909091	0	0	3.91986	0.0967742
94652b74-b761-41f7-ab2c-942bf05bb485	SRGAP2C	DN B	1.86312	0.133333	11.9064	0.15	0	0	14.0765	0.236842	7.93455	0.142857	10.326	0.16129	3.36627	0.0512821	5.80754	0.12	7.92482	0.134021	13.5039	0.192308	17.7607	0.166667	4.08143	0.136364	0	0	6.29392	0.106667	3.12144	0.0632911	5.23489	0.217391	6.36013	0.1	7.84058	0.101695	22.9304	0.35	3.98357	0.0967742	4.38012	0.166667	11.893	0.120879	9.76636	0.0828402	14.4539	0.112245	9.48607	0.125	3.28449	0.0740741	7.36634	0.107843	0	0	6.5331	0.138889
ENST00000496336.1	ASL	DN B	1.86312	0.0384615	1.98441	0.0181818	1.78237	0.0243902	6.25622	0.0672269	4.53403	0.0615385	4.81881	0.0526316	0	0	1.93585	0.0454545	4.26721	0.0707071	0	0	0	0	0	0	1.35389	0.0220994	4.72044	0.0821918	1.24858	0.0166667	7.32885	0.0823529	6.36013	0.0512821	0	0	19.6546	0.25	0	0	2.62807	0.0184049	2.16236	0.0344828	4.88318	0.0679612	5.25595	0.0754717	0	0	3.28449	0.0512821	0	0	0	0	0	0
7456c85c-176b-4a6a-ba2f-d017dec1d1d1	ANP32E	DN B	7.45249	0.166667	1.98441	0.05	12.4766	0.169355	13.2945	0.145299	7.93455	0.162791	11.0144	0.238806	15.1482	0.2	0	0	11.5824	0.206522	5.40157	0.142857	3.55215	0.0701754	2.72095	0.105263	3.04626	0.173077	3.9337	0.0714286	1.24858	0.05	4.18791	0.285714	6.36013	0.2	2.61353	0.117647	26.2061	0.421053	2.65571	0.0909091	10.5123	0.173913	1.08118	0.0714286	0	0	2.62798	0.2	2.37152	0.166667	3.28449	0.125	1.67417	0.113636	0	0	7.83971	0.24
ENST00000303698.7	NFU1	DN B	0.931561	0.0277778	1.98441	0.037037	0.594123	0.0121951	0.782028	0.0208333	3.40052	0.0566038	2.7536	0.056338	1.68314	0.025641	1.93585	0.04	1.82881	0.0258621	2.70078	0.025	0	0	0	0	0.338473	0.00383142	3.9337	0.0357143	3.12144	0.0328947	0	0	0	0	0	0	16.3788	0.2	1.32786	0.0140845	1.75205	0.0222222	0	0	2.79039	0.0526316	2.62798	0.0645161	0	0	3.28449	0.0606061	5.69217	0.0618182	0	0	3.91986	0.0731707
ENST00000576019.6	VPS53	DN B	7.45249	0.105263	3.96881	0.0444444	7.12947	0.126316	0.782028	0.0126582	6.80104	0.12	6.88401	0.0884956	1.68314	0.0232558	9.67923	0.0980392	5.48642	0.103448	8.10235	0.0789474	3.55215	0.045977	1.36048	0.0104167	6.431	0.100529	3.14696	0.0263158	6.24288	0.0689655	0	0	6.36013	0.0714286	0	0	16.3788	0.3125	0	0	9.63626	0.15493	6.48709	0.142857	4.88318	0.0598291	0	0	0	0	3.28449	0.111111	4.018	0.0930233	0	0	3.91986	0.0714286
e3cdc917-e202-4cc4-b9d5-1f421e2d458a	FAF2	DN B	0.931561	0.0344828	1.98441	0.047619	1.78237	0.06	0.782028	0.02	2.26701	0.0571429	0.688401	0.0192308	1.68314	0.0526316	1.93585	0.04	1.82881	0.0697674	0	0	0	0	0	0	0	0	2.36022	0.12	0.624288	0.0217391	1.04698	0.0212766	0	0	0	0	9.8273	0.272727	0	0	0.876023	0.0277778	0	0	1.39519	0.0833333	1.31399	0.0555556	0	0	3.28449	0.125	1.0045	0.0352941	0	0	2.61324	0.0909091
67552347-2e8f-4a2b-8148-a70050ec25d1	RBM41	DN B	4.6578	0.0505051	0	0	10.6942	0.131387	7.82028	0.0900901	5.66753	0.104167	4.1304	0.0810811	6.73255	0.108108	7.74338	0.173913	6.70562	0.106796	10.8031	0.148148	4.44019	0.0649351	1.36048	0.012987	3.04626	0.0365854	1.57348	0.0145985	2.49715	0.0294118	11.5168	0.171875	12.7203	0.133333	2.61353	0.0240964	19.6546	0.24	0	0	2.62807	0.0441176	3.24355	0.047619	2.79039	0.0430108	1.31399	0.0232558	4.74303	0.105263	3.28449	0.0740741	2.009	0.0335196	0	0	6.5331	0.125
6b7e43d2-6558-4ebe-8c4e-5e16d6825bfe	TSNARE1	DN B	4.6578	0.178571	3.96881	0.153846	4.15886	0.189189	2.34608	0.136364	11.3351	0.384615	6.88401	0.384615	5.04941	0.1875	7.74338	0.363636	2.43841	0.190476	2.70078	0.142857	6.21626	0.259259	9.52333	0.233333	8.12336	0.40678	0	0	4.9943	0.421053	6.28187	0.315789	0	0	9.14735	0.212121	13.1031	0.571429	1.32786	0.2	3.50409	0.181818	2.16236	0.222222	0.697597	0.0714286	1.31399	0.0833333	2.37152	0.166667	3.28449	0.4	1.0045	0.375	0	0	1.30662	0.0833333
ENST00000327671.10-1	FUT10	DN B	0	0	1.98441	0.0285714	0	0	3.12811	0.0727273	2.26701	0.0512821	0.688401	0.0106383	3.36627	0.0869565	1.93585	0.0526316	3.04801	0.0641026	5.40157	0.111111	0	0	0	0	2.03084	0.0244898	0	0	0	0	4.18791	0.0784314	3.18006	0.0263158	2.61353	0.04	13.1031	0.2	0	0	0	0	0	0	0	0	1.31399	0.0384615	0	0	3.28449	0.0909091	3.68317	0.0901639	0	0	0	0
a27cbfc7-b7bd-4dfc-98c7-643173eb241c-1	WDR55	DN B	0.931561	0.047619	0	0	4.15886	0.127273	0	0	3.40052	0.15	2.7536	0.097561	0	0	1.93585	0.05	4.26721	0.159091	0	0	5.32822	0.133333	0	0	0	0	0	0	0	0	0	0	0	0	2.61353	0.111111	6.55153	0.285714	0	0	0.876023	0.0277778	0	0	0.697597	0.0416667	0	0	0	0	3.28449	0.117647	1.33933	0.0851064	0	0	1.30662	0.047619
182dd71a-2441-4187-8258-5a85ce52f1ad	RFTN1	DN B	11.1787	0.181818	5.95322	0.0625	2.37649	0.0421053	11.7304	0.136364	1.13351	0.0196078	2.7536	0.0481928	0	0	3.87169	0.0769231	2.43841	0.0606061	13.5039	0.138889	8.88037	0.125	1.36048	0.010101	2.03084	0.0158311	14.1613	0.2	0	0	6.28187	0.0472441	6.36013	0.2	0	0	19.6546	0.272727	3.98357	0.0666667	8.76023	0.0746269	0	0	6.27837	0.102273	5.25595	0.181818	0	0	3.28449	0.117647	1.33933	0.0330579	0	0	5.22648	0.102564
1119038d-7b96-47d1-a666-bbec149ab7f2	ZBTB1	DN B	3.72624	0.0754717	13.8908	0.225806	8.91184	0.230769	4.69217	0.0983607	3.40052	0.103448	8.26081	0.157895	8.41568	0.263158	5.80754	0.111111	3.65761	0.0789474	2.70078	0.037037	7.99233	0.128571	6.80238	0.147059	6.431	0.0837004	11.8011	0.12605	8.74003	0.189189	4.18791	0.0714286	6.36013	0.08	1.30676	0.0277778	19.6546	0.352941	0	0	7.88421	0.195652	6.48709	0.15	2.79039	0.148148	2.62798	0.0769231	7.11455	0.333333	3.28449	0.222222	3.0135	0.0687023	0	0	6.5331	0.166667
066d3c76-b128-4147-8196-b7ac6746645a	NFAT5	DN B	8.38405	0.138462	9.92203	0.138889	0.594123	0.0175439	8.60231	0.113402	4.53403	0.0689655	4.81881	0.0603448	3.36627	0.0526316	5.80754	0.0882353	1.82881	0.0428571	8.10235	0.166667	7.99233	0.123288	2.72095	0.0344828	4.73863	0.0818713	5.50718	0.0660377	7.49146	0.153846	2.09396	0.0425532	12.7203	0.111111	0	0	16.3788	0.277778	2.65571	0.125	10.5123	0.190476	0	0	6.27837	0.118421	3.94196	0.136364	9.48607	0.181818	3.28449	0.117647	5.69217	0.0909091	0	0	5.22648	0.097561
046662c7-45da-4979-8e6a-d7f95df95e9c	OAS2	DN B	6.52093	0.145833	3.96881	0.1	2.37649	0.036036	0	0	5.66753	0.0892857	4.13041	0.162162	3.36627	0.0645161	1.93585	0.030303	1.82881	0.0337079	2.70078	0.1	1.77607	0.0645161	0	0	1.01542	0.0652174	3.14696	0.0888889	2.49715	0.0909091	0	0	0	0	0	0	13.1031	0.222222	1.32786	0.0625	2.62807	0.06	3.24354	0.115385	2.79039	0.0615385	0	0	2.37152	0.0454545	3.28449	0.0740741	3.68317	0.148649	0	0	3.91986	0.075
09b85811-a4e6-44d8-b5a3-8e8054b8c485	VPS45	DN B	2.79468	0.0909091	0	0	0	0	2.34608	0.0697674	2.26701	0.0408163	2.0652	0.04	0	0	1.93585	0.0625	0.609602	0.0136986	0	0	0	0	0	0	0	0	0.786741	0.0131579	0	0	0	0	0	0	1.30676	0.0333333	9.8273	0.230769	0	0	2.62807	0.0588235	0	0	0.697597	0.03125	1.31399	0.05	0	0	3.28449	0.0625	2.009	0.032967	0	0	0	0
2cdacd8f-b891-41e9-b109-eafd783a981c	SPOP	DN B	7.45249	0.0761905	7.93763	0.0597015	7.12947	0.0659341	13.2945	0.132812	6.80104	0.075	5.50721	0.0571429	8.41568	0.106383	5.80754	0.0666667	8.53443	0.0985915	2.70078	0.0333333	1.77607	0.0217391	0	0	4.73863	0.0405797	6.29392	0.0824742	3.12144	0.042735	12.5637	0.107143	3.18006	0.0294118	0	0	22.9304	0.291667	6.63929	0.0735294	9.63626	0.13253	5.40591	0.0847458	6.27837	0.126761	2.62798	0.0487805	4.74303	0.142857	1.64225	0.0204082	5.0225	0.0614754	0	0	5.22648	0.0714286
263c8258-4aa7-4ecb-9e6c-4531d26c4a8f	TLK1	DN B	11.1787	0.0769231	7.93763	0.0380952	15.4472	0.08125	18.7687	0.0983607	11.3351	0.0833333	19.2752	0.0939597	10.0988	0.101695	3.87169	0.0206186	3.65761	0.025641	16.2047	0.0923077	7.1043	0.0519481	6.80238	0.0431034	14.8928	0.108108	5.50718	0.0315315	9.36432	0.0652174	8.37582	0.0340426	9.54019	0.0379747	20.9082	0.0599251	32.7577	0.227273	6.63929	0.0381679	5.25614	0.0550459	7.56827	0.0886076	6.27837	0.0775862	3.94196	0.0517241	4.74303	0.0689655	1.64225	0.037037	5.35733	0.0426667	21.3936	0.133333	3.91986	0.0319149
194f39ce-4384-49b4-95ca-a591ddd43179	MED15	DN B	1.86312	0.0173913	7.93763	0.0434783	5.94123	0.0505051	2.34608	0.0144231	5.66753	0.0520833	4.13041	0.0292683	6.73254	0.0526316	1.93585	0.0181818	1.82881	0.0288462	0	0	3.55215	0.0224719	1.36048	0.0070922	3.38474	0.0155039	2.36022	0.0153846	6.86717	0.0415094	1.04698	0.0185185	0	0	2.61353	0.037037	9.8273	0.25	0	0	4.38012	0.0490196	0	0	2.09279	0.0379747	0	0	0	0	1.64225	0.0555556	0.334833	0.008	0	0	0	0
0d45d8f8-e7cd-4ae9-8018-f1516d6e1666	DDX59	DN B	0	0	0	0	0	0	0	0	3.40052	0.15	1.3768	0.0588235	0	0	3.87169	0.111111	0	0	0	0	0	0	0	0	0	0	0	0	0	0	4.18791	0.16	3.18006	0.0769231	0	0	13.1031	0.4	6.63929	0.25	3.50409	0.166667	2.16236	0.0625	4.18558	0.15	0	0	2.37152	0.2	1.64225	0.0909091	3.0135	0.1	0	0	6.5331	0.277778
18e62bed-59b4-430e-9f66-6ad4f038dbd8	ZC3H7A	DN B	1.86312	0.031746	0	0	2.37649	0.0444444	3.91014	0.0909091	5.66753	0.131579	2.7536	0.0506329	3.36627	0.05	5.80754	0.15	1.82881	0.0588235	0	0	0.888037	0.0138889	0	0	0.676947	0.019802	0	0	0.624288	0.016129	0	0	0	0	0	0	13.1031	0.285714	0	0	1.75205	0.0645161	3.24354	0.103448	1.39519	0.031746	3.94196	0.125	0	0	1.64225	0.0714286	0.334833	0.0140845	0	0	1.30662	0.0625
3b036e29-4352-4a29-b340-ee4d882d9a6b	INSIG2	DN B	1.86312	0.0555556	0	0	0.594123	0.02	0.782028	0.0227273	2.26701	0.0833333	1.3768	0.0444444	0	0	1.93585	0.0588235	1.2192	0.0227273	0	0	0.888037	0.0333333	0	0	0.676947	0.019802	0	0	0.624288	0.0178571	0	0	0	0	0	0	3.27577	0.2	1.32786	0.0285714	1.75205	0.0425532	1.08118	0.0333333	0.697597	0.0212766	0	0	2.37152	0.0454545	1.64225	0.0526316	1.67417	0.0387597	0	0	1.30662	0.047619
4b25a97e-c9b8-4c9b-b655-4d9355a5009b	RBL1	DN B	13.9734	0.104167	3.96881	0.0322581	6.53535	0.0594595	11.7304	0.102041	10.2016	0.0782609	13.768	0.121212	6.73255	0.108108	1.93585	0.030303	6.70562	0.0785714	13.5039	0.0943396	0	0	8.16285	0.0666667	10.8311	0.0862534	16.5216	0.155556	16.2315	0.152941	0	0	9.54019	0.15	14.3744	0.161765	29.4819	0.346154	3.98357	0.142857	6.13216	0.0843373	2.16236	0.153846	1.39519	0.0952381	1.31399	0.0769231	0	0	1.64225	0.0666667	5.0225	0.0619835	0	0	6.5331	0.16129
ENST00000584106.1	LASP1	DN B	10.2472	0.120879	3.96881	0.0344828	17.2296	0.171598	15.6406	0.138889	14.7356	0.147727	13.0796	0.0852018	3.36627	0.0454545	5.80754	0.0625	2.43841	0.0384615	10.8031	0.0869565	4.44019	0.0378788	5.4419	0.0634921	2.03084	0.0123457	9.44089	0.111111	5.61859	0.0526316	6.28187	0.171429	3.18006	0.027027	11.7609	0.0818182	22.9304	0.21875	1.32786	0.0344828	11.3883	0.0634146	3.24355	0.0789474	6.97597	0.0793651	3.94196	0.0810811	0	0	1.64225	0.0243902	4.018	0.0597015	0	0	1.30662	0.0166667
6b8216e4-72af-40e2-ae75-f62edff79c50	ANKRD13C	DN B	4.6578	0.0625	13.8909	0.0958904	6.53535	0.068323	3.12811	0.037037	0	0	6.19561	0.0803571	0	0	1.93585	0.05	9.14403	0.128205	2.70078	0.047619	8.88037	0.106383	1.36048	0.0126582	8.12336	0.138728	5.50718	0.0679612	10.6129	0.151786	0	0	6.36013	0.105263	11.7609	0.116883	26.2061	0.32	3.98357	0.103448	5.25614	0.103448	1.08118	0.04	3.48799	0.111111	5.25595	0.121212	2.37152	0.0833333	1.64225	0.0434783	4.35283	0.1	0	0	5.22648	0.125
992f752b-d421-4a8d-8ec3-de9055f49bb4	FBXL17	DN B	4.6578	0.0480769	9.92203	0.0746269	1.18824	0.0192308	1.56406	0.0227273	9.06805	0.137931	10.326	0.0955414	3.36627	0.0740741	0	0	6.09602	0.08	2.70078	0.037037	10.6564	0.1	6.80238	0.0515464	7.78489	0.0472279	3.9337	0.0340136	4.9943	0.0329218	12.5637	0.12766	6.36013	0.0540541	11.7609	0.0865385	19.6546	0.2	3.98357	0.0612245	7.88421	0.0849057	1.08118	0.0243902	2.09279	0.0365854	7.88393	0.15	0	0	1.64225	0.0625	2.67867	0.0625	0	0	5.22648	0.1
eeae1f0a-2c73-486a-84b3-57ff4fa48cea	ELP6	DN B	4.6578	0.0925926	0	0	2.97061	0.0641026	5.47419	0.0823529	1.13351	0.015625	4.1304	0.0869565	1.68314	0.0344828	7.74338	0.105263	3.04801	0.0617284	2.70078	0.0769231	0	0	0	0	3.38474	0.0456621	3.14696	0.0454545	1.87286	0.0333333	0	0	3.18006	0.0416667	0	0	9.8273	0.375	3.98357	0.15	4.38012	0.0617284	0	0	0.697597	0.0294118	5.25595	0.125	2.37152	0.0454545	1.64225	0.0434783	2.67867	0.0555556	0	0	3.91986	0.075
600262e8-b073-4183-a74c-3ebd6b96e171	TPP2	DN B	10.2472	0.11828	0	0	14.8531	0.108696	17.2046	0.15942	6.80104	0.075	6.19561	0.09	11.782	0.122807	7.74338	0.0869565	8.53443	0.12069	5.40157	0.0714286	9.76841	0.0763889	16.3257	0.101695	1.01542	0.0136986	3.14696	0.0380952	1.87286	0.0267857	3.14093	0.0247934	0	0	5.22706	0.166667	22.9304	0.368421	2.65571	0.03125	11.3883	0.1625	2.16236	0.0769231	2.79039	0.0727273	1.31399	0.037037	2.37152	0.1	1.64225	0.0909091	2.67867	0.0655738	0	0	2.61324	0.0465116
c7700493-62bc-453c-accb-2e55907c4856	B3GAT3	DN B	3.72624	0.0377358	0	0	2.97061	0.0367647	1.56406	0.0175439	7.93455	0.0933333	2.7536	0.0325203	3.36627	0.0363636	0	0	3.65761	0.0408163	5.40157	0.0606061	0.888037	0.0138889	2.72095	0.0454545	5.41558	0.135593	3.14696	0.0373832	1.87286	0.0375	2.09396	0.025	0	0	1.30676	0.0357143	22.9304	0.233333	1.32786	0.0666667	4.38012	0.0675676	0	0	2.09279	0.075	0	0	0	0	1.64225	0.05	7.0315	0.13125	0	0	5.22648	0.117647
6b596c12-3354-4f06-bb61-74ef05c18b27	TRIM65	DN B	0	0	5.95322	0.1875	5.94123	0.133333	0.782028	0.0666667	2.26701	0.0606061	5.50721	0.163265	3.36627	0.0909091	7.74338	0.235294	4.26721	0.125	2.70078	0.142857	0.888037	0.0333333	0	0	3.38474	0.12987	1.57348	0.0666667	2.49715	0.2	0	0	0	0	0	0	9.8273	0.333333	1.32786	0.142857	1.75205	0.125	1.08118	0.0769231	0.697597	0.1	0	0	0	0	1.64225	0.25	0	0	0	0	3.91986	0.2
a9c2c3c1-134a-4db7-9920-bd93009df28b	ALG12	DN B	4.6578	0.192308	0	0	5.3471	0.138462	2.34608	0.15	3.40052	0.136364	2.0652	0.0967742	1.68314	0.0454545	3.87169	0.142857	1.2192	0.1	2.70078	0.166667	1.77607	0.0689655	0	0	0	0	1.57348	0.0512821	1.24858	0.0689655	2.09396	0.08	0	0	0	0	6.55153	0.666667	1.32786	0.2	0	0	0	0	0	0	0	0	2.37152	0.166667	1.64225	0.25	0.334833	0.0196078	0	0	0	0
817f8f95-3990-420f-a04a-d7feb803040d	PIBF1	DN B	7.45249	0.142857	1.98441	0.025641	7.7236	0.144444	3.12811	0.0689655	4.53403	0.097561	1.3768	0.025974	6.73255	0.166667	5.80754	0.142857	1.82881	0.047619	2.70078	0.0714286	1.77607	0.0266667	5.4419	0.0833333	1.35389	0.0285714	1.57348	0.027027	0	0	4.18791	0.133333	0	0	0	0	9.8273	0.272727	0	0	3.50409	0.0869565	2.16236	0.0769231	0.697597	0.0285714	1.31399	0.0588235	0	0	1.64225	0.0714286	2.34383	0.0933333	0	0	0	0
d07cf492-c0a5-40e6-97d6-9fe69c1704c1	DCUN1D5	DN B	0	0	1.98441	0.05	0	0	2.34608	0.0769231	0	0	1.3768	0.0540541	0	0	0	0	1.2192	0.0392157	2.70078	0.05	0.888037	0.025	0	0	1.35389	0.0784314	0.786741	0.0232558	0.624288	0.025	0	0	0	0	0	0	6.55153	0.25	1.32786	0.0322581	1.75205	0.05	0	0	0	0	1.31399	0.0909091	0	0	1.64225	0.0588235	0	0	0	0	0	0
9cfbacf0-c22d-49e7-8133-e2c5e78ad8e5	TOR2A	DN B	0	0	0	0	0	0	0	0	2.26701	0.0289855	0	0	1.68314	0.05	1.93585	0.0357143	1.82881	0.0422535	0	0	0	0	0	0	0.676947	0.0183486	0.786741	0.0217391	3.12144	0.0657895	0	0	0	0	0	0	9.8273	0.25	0	0	1.75205	0.0235294	3.24355	0.0333333	1.39519	0.0121212	3.94196	0.0410959	0	0	1.64225	0.0142857	0.669667	0.0185185	0	0	0	0
56759170-9302-4100-a2cc-7af9ae17afce	ANAPC4	DN B	6.52093	0.0843373	5.95322	0.0833333	8.31772	0.109375	5.47419	0.0729167	3.40052	0.0612245	6.88401	0.0793651	1.68314	0.0322581	3.87169	0.0952381	3.65761	0.0952381	0	0	0.888037	0.0185185	0	0	0	0	0.786741	0.0178571	3.74573	0.0508475	2.09396	0.0246914	3.18006	0.0833333	0	0	19.6546	0.315789	0	0	2.62807	0.0461538	1.08118	0.0526316	0	0	0	0	2.37152	0.111111	1.64225	0.0625	0.334833	0.00917431	0	0	2.61324	0.0588235
52d26904-bf27-4f5e-8a59-c1393854f187	MKNK2	DN B	0.931561	0.047619	1.98441	0.0434783	1.78237	0.0491803	2.34608	0.0612245	0	0	2.7536	0.0930233	0	0	0	0	0	0	0	0	2.66411	0.0967742	0	0	0	0	0	0	1.24858	0.0740741	1.04698	0.0357143	0	0	0	0	9.8273	0.25	0	0	2.62807	0.1	1.08118	0.1	0.697597	0.0212766	0	0	0	0	1.64225	0.0625	0	0	0	0	0	0
720ad230-e593-46d2-8afb-ca034449dea4	TBL2	DN B	1.86312	0.047619	0	0	0.594123	0.0149254	2.34608	0.0588235	0	0	0.688401	0.030303	0	0	1.93585	0.0909091	1.82881	0.0681818	0	0	0	0	0	0	0.676947	0.0357143	0	0	0	0	0	0	0	0	1.30676	0.0909091	3.27577	0.2	2.65571	0.0434783	0	0	1.08118	0.0555556	0.697597	0.0333333	1.31399	0.0588235	0	0	1.64225	0.0357143	2.34383	0.0630631	0	0	0	0
724b9fb8-dfce-464e-b3d4-71a672259d2d	KIF5B	DN B	0.931561	0.0135135	0	0	1.18824	0.0136054	1.56406	0.0150376	0	0	0.688401	0.00862069	0	0	1.93585	0.0188679	0.609602	0.00892857	0	0	0	0	1.36048	0.0181818	1.01542	0.0144928	0	0	0.624288	0.00746269	1.04698	0.0136986	0	0	1.30676	0.015625	9.8273	0.230769	0	0	1.75205	0.0246914	2.16236	0.0298507	0.697597	0.010989	0	0	0	0	1.64225	0.0263158	2.009	0.0175953	0	0	0	0
729333f2-4d7b-4e3f-820c-efd79459187b	LPCAT3	DN B	3.72624	0.129032	0	0	6.53535	0.244444	7.82028	0.208333	5.66753	0.135135	4.81881	0.21875	5.04941	0.125	1.93585	0.0625	4.87681	0.150943	0	0	4.44019	0.208333	1.36048	0.1	2.36931	0.112903	0	0	1.24858	0.0454545	0	0	0	0	0	0	13.1031	0.333333	0	0	6.13216	0.194444	4.32473	0.16	7.67357	0.203704	1.31399	0.0454545	0	0	1.64225	0.0714286	3.34833	0.126582	0	0	2.61324	0.0909091
ENST00000446747.7	ZNF7	DN B	0.931561	0.0833333	3.96881	0.133333	0.594123	0.0277778	1.56406	0.111111	0	0	2.0652	0.0833333	0	0	0	0	1.2192	0.0434783	0	0	0	0	4.08143	0.103448	1.01542	0.0352941	0	0	0	0	0	0	3.18006	0.166667	0	0	13.1031	0.307692	1.32786	0.0714286	0	0	0	0	1.39519	0.133333	0	0	2.37152	0.125	1.64225	0.0833333	0.669667	0.0571429	0	0	0	0
ENST00000681622.1	CRAT	DN B	0	0	1.98441	0.0526316	0	0	1.56406	0.117647	1.13351	0.0526316	0	0	1.68314	0.0588235	1.93585	0.1	0	0	0	0	0	0	0	0	0.676947	0.0555556	0	0	0	0	0	0	0	0	0	0	3.27577	0.333333	0	0	1.75205	0.117647	0	0	0	0	0	0	0	0	1.64225	0.111111	1.33933	0.0816327	0	0	0	0
a97a4b14-9754-4cbe-abb4-b81a68a1bbdf	TRIM8	DN B	0.931561	0.0555556	1.98441	0.0588235	1.78237	0.075	0.782028	0.027027	1.13351	0.0434783	2.7536	0.125	1.68314	0.0833333	3.87169	0.125	1.82881	0.0441176	2.70078	0.125	0	0	0	0	1.35389	0.0555556	0	0	2.49715	0.16	0	0	0	0	0	0	6.55153	0.222222	0	0	2.62807	0.0697674	0	0	3.48799	0.0980392	3.94196	0.136364	4.74303	0.117647	1.64225	0.0526316	3.0135	0.0517241	0	0	1.30662	0.0434783
b2b6b30f-b4d8-438f-b196-9f14561ead9d	ERI3	DN B	0	0	1.98441	0.125	1.18824	0.0425532	0	0	1.13351	0.0625	0	0	1.68314	0.0625	1.93585	0.1	1.82881	0.09375	0	0	0.888037	0.125	0	0	0	0	0	0	0	0	1.04698	0.125	0	0	0	0	9.8273	0.6	1.32786	0.166667	2.62807	0.130435	0	0	0	0	0	0	0	0	1.64225	0.0666667	1.33933	0.0727273	0	0	0	0
cff86219-b749-4114-86ba-f6b369f7cabe	CLK3	DN B	4.6578	0.0666667	5.95322	0.0697674	6.53535	0.115789	0	0	9.06805	0.105263	7.57241	0.127907	0	0	5.80754	0.0666667	1.2192	0.0169492	2.70078	0.0769231	2.66411	0.046875	0	0	2.03084	0.0425532	0	0	0	0	9.4228	0.136364	0	0	5.22706	0.0851064	13.1031	0.235294	0	0	1.75205	0.0253165	1.08118	0.0192308	3.48799	0.0632911	0	0	2.37152	0.0526316	1.64225	0.0243902	2.34383	0.0507246	0	0	1.30662	0.0188679
24aba6b3-df01-41a2-9463-b19c450424e9	NIPAL3	DN B	26.0837	0.0567951	17.8597	0.0436893	15.4472	0.0479705	13.2945	0.0481586	9.06805	0.0344828	21.3404	0.0536332	11.782	0.047619	15.4868	0.0555556	9.75363	0.0381862	18.9055	0.0614035	7.99233	0.0352941	31.2909	0.0686567	6.09252	0.0271084	15.7348	0.0668896	5.61859	0.0290323	19.8926	0.0794979	3.18006	0.0232558	19.6015	0.0688073	55.688	0.204819	13.2786	0.0806452	3.50409	0.0180995	2.16236	0.0357143	0.697597	0.00806452	0	0	0	0	0	0	9.71017	0.0430267	0	0	2.61324	0.0196078
17e5b30f-98b9-458d-93cc-d1ba37e0544a	RP11-120K9.3	DN B	11.1787	0.0952381	5.95322	0.0405405	13.6648	0.108491	14.0765	0.178218	1.13351	0.0140845	15.1448	0.162963	8.41568	0.116279	11.6151	0.171429	4.26721	0.0679612	8.10235	0.1	13.3206	0.0967742	0	0	12.5235	0.10221	12.5878	0.115108	4.37002	0.0555556	3.14093	0.038961	12.7203	0.108108	0	0	29.4819	0.243243	1.32786	0.0384615	6.13216	0.0897436	5.40591	0.0943396	1.39519	0.0357143	5.25595	0.0833333	2.37152	0.0769231	0	0	3.34833	0.104167	0	0	14.3728	0.192982
a5c7f431-353c-4186-b3c2-e5aa0b12eb30	ILKAP	DN B	1.86312	0.0307692	9.92203	0.147059	3.56474	0.0618557	0	0	2.26701	0.0350877	5.50721	0.0963855	0	0	1.93585	0.0243902	4.26721	0.0625	10.8031	0.125	1.77607	0.0408163	0	0	2.03084	0.0276498	7.86741	0.151515	7.49146	0.122449	8.37582	0.195122	6.36013	0.133333	6.53382	0.138889	13.1031	0.266667	0	0	2.62807	0.05	2.16236	0.0833333	1.39519	0.0645161	0	0	0	0	0	0	3.0135	0.0676692	0	0	2.61324	0.0526316
1fb881e3-3d7d-419a-8c5e-4795051fc692	ATE1	DN B	1.86312	0.0425532	1.98441	0.030303	0.594123	0.0114943	0.782028	0.00884956	9.06805	0.190476	6.19561	0.142857	5.04941	0.136364	3.87169	0.0606061	2.43841	0.08	8.10235	0.15	6.21626	0.0958904	0	0	0.676947	0.0114943	7.86741	0.16129	7.49146	0.15	0	0	0	0	0	0	26.2061	0.296296	2.65571	0.142857	4.38012	0.108696	1.08118	0.027027	4.18558	0.162162	0	0	4.74303	0.133333	0	0	2.34383	0.0457516	0	0	2.61324	0.1
8c633b27-3859-4ed2-a6ce-7234828bc77a	ANXA6	DN B	3.72624	0.0540541	3.96881	0.0465116	0.594123	0.0078125	2.34608	0.032967	0	0	8.26081	0.0689655	0	0	1.93585	0.0243902	0.609602	0.0078125	5.40157	0.0645161	8.88037	0.107527	6.80238	0.166667	7.10794	0.0795455	6.29392	0.142857	4.9943	0.097561	1.04698	0.010101	3.18006	0.0625	3.92029	0.157895	16.3788	0.227273	0	0	0.876023	0.0128205	0	0	2.09279	0.166667	0	0	0	0	0	0	0	0	0	0	1.30662	0.0294118
2e422c6a-f255-4177-9de7-4bf97afe4549	MTA3	DN B	1.86312	0.0240964	1.98441	0.0357143	0	0	3.91014	0.108696	3.40052	0.0681818	4.13041	0.0521739	0	0	3.87169	0.117647	1.2192	0.0350877	2.70078	0.0526316	0	0	0	0	1.01542	0.00817439	6.29392	0.08	0	0	0	0	6.36013	0.153846	0	0	9.8273	0.3	1.32786	0.0285714	4.38012	0.142857	0	0	0	0	0	0	0	0	0	0	2.67867	0.0701754	0	0	1.30662	0.0769231
29f270b4-236f-47d2-985a-11007bf0fc91	MRPL47	DN B	0	0	0	0	5.3471	0.0731707	2.34608	0.025641	0	0	2.7536	0.0487805	3.36627	0.0289855	1.93585	0.0185185	0.609602	0.00869565	0	0	0	0	0	0	0	0	5.50718	0.0693069	0	0	0	0	0	0	0	0	16.3788	0.238095	0	0	6.13216	0.0482759	0	0	2.79039	0.03125	2.62798	0.0253165	4.74303	0.05	0	0	0.669667	0.00680272	0	0	0	0
5d726c76-18e0-489c-bb26-df3f036b12dd	ANKRD39	DN B	4.6578	0.166667	0	0	6.53535	0.161765	1.56406	0.0444444	3.40052	0.12	2.0652	0.0697674	3.36627	0.153846	0	0	2.43841	0.0701754	2.70078	0.0833333	0.888037	0.0322581	0	0	5.75405	0.257576	5.50718	0.170732	4.9943	0.0842105	0	0	0	0	0	0	26.2061	0.888889	1.32786	0.142857	0	0	0	0	1.39519	0.166667	0	0	0	0	0	0	4.35283	0.185714	0	0	0	0
49f8a553-1310-4ade-b48e-93fe4a081e76	RAD50	DN B	3.72624	0.108108	1.98441	0.0434783	7.12947	0.155844	0	0	1.13351	0.04	4.1304	0.0952381	8.41568	0.2	0	0	5.48642	0.1875	2.70078	0.0555556	0	0	0	0	2.70779	0.0597015	4.72044	0.084507	0.624288	0.011236	3.14093	0.0882353	0	0	6.53382	0.138889	13.1031	0.307692	5.31143	0.16	7.88421	0.183673	2.16236	0.111111	2.79039	0.08	2.62798	0.111111	2.37152	0.142857	0	0	2.34383	0.0744681	0	0	0	0
1764918d-9287-4da2-9870-eea08c101be7	L3HYPDH	DN B	8.38405	0.183673	0	0	0.594123	0.0136986	7.03825	0.121622	10.2016	0.138462	2.0652	0.038961	5.04941	0.12	1.93585	0.0666667	6.09602	0.120482	0	0	2.66411	0.166667	0	0	0.338474	0.02	4.72044	0.0967742	4.37002	0.111111	7.32885	0.179487	6.36013	0.0952381	1.30676	0.05	13.1031	0.266667	0	0	4.38012	0.102041	0	0	0	0	0	0	4.74303	0.133333	0	0	0.669667	0.0190476	0	0	2.61324	0.08
23e5d998-78a4-4c3a-b2a8-f05faaa3733b	MYO9A	DN B	5.58937	0.142857	5.95322	0.166667	2.37649	0.0555556	2.34608	0.111111	4.53403	0.153846	1.3768	0.0273973	3.36627	0.105263	1.93585	0.0769231	3.65761	0.133333	0	0	4.44019	0.208333	1.36048	0.0140845	2.03084	0.0437956	4.72044	0.0769231	0.624288	0.0238095	0	0	0	0	5.22706	0.0869565	9.8273	0.3	0	0	1.75205	0.0512821	0	0	0	0	0	0	2.37152	0.125	0	0	2.34383	0.0804598	0	0	1.30662	0.0833333
23f798da-4ce0-4407-85af-6787e02c8550	CA5B	DN B	0	0	0	0	2.97061	0.0675676	0.782028	0.0238095	4.53403	0.0701754	0	0	5.04941	0.111111	0	0	1.82881	0.0508475	5.40157	0.0869565	1.77607	0.08	0	0	0.338474	0.0107527	3.14696	0.137931	0.624288	0.037037	5.23489	0.106383	3.18006	0.05	6.53382	0.172414	9.8273	0.2	0	0	1.75205	0.0869565	3.24354	0.0491803	3.48799	0.0847458	0	0	7.11455	0.130435	0	0	0.669667	0.0240964	0	0	2.61324	0.0487805
078d96e9-ce55-42c9-94fa-dca8eb7101ef	NDUFAF5	DN B	1.86312	0.0869565	0	0	2.97061	0.113636	1.56406	0.0444444	1.13351	0.0454545	2.7536	0.133333	0	0	0	0	3.65761	0.109091	2.70078	0.166667	0	0	0	0	0	0	3.14696	0.057971	0	0	0	0	0	0	0	0	6.55153	0.666667	1.32786	0.03125	0	0	2.16236	0.0689655	1.39519	0.0555556	0	0	0	0	0	0	1.0045	0.0344828	0	0	1.30662	0.0714286
148473a4-c1b4-4a47-bbaa-aeb032f94f89	ZCCHC17	DN B	10.2472	0.141026	5.95322	0.0882353	0.594123	0.012987	0	0	1.13351	0.0227273	8.26081	0.144578	0	0	0	0	0	0	8.10235	0.136364	11.5445	0.19403	1.36048	0.0232558	8.80031	0.112069	2.36022	0.0357143	1.87286	0.027027	0	0	0	0	3.92029	0.1	16.3788	0.25	2.65571	0.105263	6.13216	0.0642202	4.32473	0.0689655	2.09279	0.0422535	2.62798	0.0555556	0	0	0	0	3.34833	0.045045	0	0	1.30662	0.0196078
3dc2d9e5-ba28-409d-b6a2-d4b4c85427de	DHX30	DN B	1.86312	0.0512821	0	0	2.37649	0.0689655	2.34608	0.0428571	2.26701	0.0571429	1.3768	0.0344828	1.68314	0.03125	0	0	0	0	0	0	0.888037	0.0434783	0	0	0.338474	0.0103093	1.57348	0.0425532	1.87286	0.0731707	0	0	0	0	0	0	9.8273	0.230769	0	0	0.876023	0.0294118	0	0	0	0	1.31399	0.04	0	0	0	0	0.334833	0.01	0	0	0	0
941cbc2e-fc81-4225-b395-f4eb8e8890b8	BCAP29	DN B	3.72624	0.148148	7.93763	0.2	5.3471	0.130435	0.782028	0.0153846	0	0	2.0652	0.0428571	0	0	0	0	1.82881	0.0882353	0	0	6.21626	0.127273	0	0	7.78489	0.156463	1.57348	0.0377358	0	0	0	0	6.36013	0.0909091	0	0	13.1031	0.307692	0	0	0	0	4.32473	0.0888889	2.09279	0.030303	3.94196	0.0714286	7.11455	0.115385	0	0	0.334833	0.00613497	0	0	0	0
fe764754-4da5-4718-8d57-72eadd42bda7	PLRG1	DN B	3.72624	0.0689655	1.98441	0.037037	4.75298	0.0761905	0.782028	0.0172414	3.40052	0.0535714	0	0	3.36627	0.0606061	0	0	4.26721	0.0945946	0	0	0	0	4.08143	0.115385	0.338473	0.00657895	1.57348	0.0307692	1.87286	0.0461538	0	0	0	0	1.30676	0.1	6.55153	0.25	0	0	0	0	1.08118	0.0357143	3.48799	0.0961538	2.62798	0.125	0	0	0	0	3.34833	0.0714286	0	0	2.61324	0.0645161
e3ea710d-af74-4e80-bd76-ab43ec0d91e4	AP4B1	DN B	3.72624	0.0784314	1.98441	0.0555556	2.37649	0.0625	5.47419	0.212121	1.13351	0.0333333	6.88401	0.11236	3.36627	0.0869565	1.93585	0.0625	1.82881	0.0769231	0	0	3.55215	0.08	4.08143	0.214286	3.72321	0.15493	0.786741	0.0434783	6.86717	0.171875	3.14093	0.125	0	0	0	0	9.8273	0.3	2.65571	0.0952381	7.88421	0.132353	1.08118	0.0714286	0	0	1.31399	0.111111	0	0	0	0	1.67417	0.0526316	0	0	2.61324	0.0952381
85cacbc3-9e19-474e-835e-637b905a0bd9	TRIM21	DN B	1.86312	0.0606061	1.98441	0.0666667	1.78237	0.0365854	0.782028	0.0147059	0	0	0	0	0	0	0	0	1.82881	0.0483871	0	0	0	0	0	0	0	0	0.786741	0.037037	0	0	0	0	0	0	0	0	6.55153	0.2	0	0	0.876023	0.0212766	2.16236	0.0454545	2.79039	0.0625	1.31399	0.0322581	0	0	0	0	1.33933	0.0740741	0	0	0	0
815b1d77-bdae-4549-82ed-977e114ad815	ABCB7	DN B	3.72624	0.1	0	0	4.75298	0.0727273	4.69217	0.0869565	1.13351	0.025641	2.0652	0.047619	3.36627	0.0714286	0	0	6.09602	0.10989	0	0	0.888037	0.037037	0	0	1.35389	0.0229885	0.786741	0.0222222	1.87286	0.0322581	0	0	0	0	5.22706	0.0625	9.8273	0.3	0	0	3.50409	0.0851064	1.08118	0.0333333	2.09279	0.0625	0	0	2.37152	0.0833333	0	0	2.34383	0.0518519	0	0	2.61324	0.0869565
1d850acb-969c-4765-9d04-02e9af590fb4	PCMTD2	DN B	2.79468	0.0666667	0	0	1.18825	0.0294118	0.782028	0.0333333	2.26701	0.0869565	2.7536	0.133333	3.36627	0.111111	0	0	3.65761	0.130435	0	0	0.888037	0.05	1.36048	0.125	1.69237	0.104167	0.786741	0.0909091	0.624288	0.0625	2.09396	0.142857	0	0	0	0	6.55153	0.285714	0	0	0.876023	0.0666667	2.16236	0.181818	0	0	0	0	0	0	0	0	1.67417	0.111111	0	0	0	0
19cf53ae-383f-4de9-a845-7356b7dc95bc	CTD-2116N17.1	DN B	6.52093	0.109375	0	0	7.7236	0.141304	10.9484	0.145833	5.66753	0.0595238	10.326	0.135135	0	0	7.74338	0.0930233	3.04801	0.0555556	2.70078	0.0434783	7.1043	0.0879121	0	0	7.78489	0.0978723	0.786741	0.0227273	11.2372	0.124138	6.28187	0.0631579	6.36013	0.0689655	9.14735	0.145833	32.7577	0.526316	2.65571	0.0322581	8.76023	0.153846	8.64945	0.2	3.48799	0.078125	5.25595	0.114286	0	0	0	0	1.0045	0.0201342	0	0	0	0
2b56c701-62d1-4342-8e4d-42b084bb67a1	MKNK1	DN B	2.79468	0.115385	0	0	3.56474	0.0923077	3.12811	0.0740741	0	0	2.0652	0.0566038	0	0	0	0	4.26721	0.1	0	0	3.55215	0.137931	0	0	0.338474	0.0166667	0.786741	0.0227273	0	0	0	0	0	0	2.61353	0.133333	6.55153	0.25	0	0	0	0	3.24354	0.0638298	2.09279	0.0612245	5.25595	0.097561	0	0	0	0	0.669667	0.0263158	0	0	2.61324	0.0425532
114692bb-e4bc-49f0-b6de-f413421b042e	FBXO38	DN B	3.72624	0.102564	0	0	0	0	3.12811	0.0888889	3.40052	0.0789474	2.7536	0.0833333	1.68314	0.0833333	0	0	1.2192	0.0526316	0	0	0	0	0	0	0	0	0	0	0	0	0	0	0	0	0	0	22.9304	0.7	1.32786	0.142857	4.38012	0.151515	0	0	2.79039	0.0769231	3.94196	0.125	2.37152	0.1	0	0	1.0045	0.0428571	0	0	1.30662	0.0333333
1837885b-2ce0-4939-9cd9-ea8c6cea9948	NEB	DN B	0	0	0	0	0	0	0	0	0	0	0	0	0	0	0	0	0	0	0	0	0	0	0	0	0	0	0	0	0	0	0	0	0	0	0	0	9.8273	0.333333	0	0	0	0	0	0	0	0	0	0	0	0	0	0	0	0	0	0	0	0
2a5a8746-d214-44b4-a14f-1ae700891ee3	RAP2C	DN B	0.931561	0.0625	0	0	0	0	0.782028	0.0416667	0	0	2.0652	0.12	0	0	0	0	0	0	2.70078	0.2	0	0	0	0	0.338474	0.025641	0	0	0	0	0	0	0	0	1.30676	0.111111	6.55153	0.285714	1.32786	0.125	2.62807	0.15	1.08118	0.1	2.09279	0.0967742	1.31399	0.2	0	0	0	0	3.0135	0.219512	0	0	2.61324	0.222222
35edd01f-b145-4e60-8a8d-0f3b0cf51bbe	MSC-AS1	DN B	0	0	0	0	0	0	0	0	0	0	0	0	0	0	0	0	0	0	0	0	0	0	0	0	0	0	0	0	0	0	0	0	0	0	0	0	9.8273	0.428571	0	0	0	0	0	0	0	0	0	0	0	0	0	0	0	0	0	0	0	0
4f3cdc5a-4d53-4020-9f46-2f587bf24fcc	SLC25A14	DN B	2.79468	0.1	1.98441	0.0833333	2.37649	0.148148	0	0	1.13351	0.0357143	3.442	0.16129	0	0	1.93585	0.111111	0	0	0	0	0	0	0	0	1.35389	0.0689655	0	0	3.12144	0.166667	0	0	0	0	1.30676	0.1	9.8273	0.428571	0	0	1.75205	0.1	1.08118	0.0833333	1.39519	0.142857	0	0	0	0	0	0	0.669667	0.0454545	0	0	2.61324	0.111111
56d303d9-a006-409a-97f9-6b675998c589	WDR46	DN B	0	0	0	0	2.97061	0.0769231	2.34608	0.0731707	0	0	0.688401	0.030303	0	0	1.93585	0.0555556	0.609602	0.0166667	0	0	1.77607	0.133333	0	0	2.36931	0.0909091	0	0	2.49715	0.0784314	2.09396	0.0952381	0	0	0	0	9.8273	0.230769	1.32786	0.111111	2.62807	0.0789474	1.08118	0.0555556	1.39519	0.0909091	0	0	0	0	0	0	0.669667	0.0229885	0	0	1.30662	0.0666667
5921a7e9-14a6-48f4-9950-abbe1aa2de72	MBOAT7	DN B	0.931561	0.0588235	0	0	1.18824	0.0363636	0	0	1.13351	0.04	1.3768	0.0294118	0	0	1.93585	0.047619	1.2192	0.0465116	0	0	0	0	0	0	0	0	0	0	1.87286	0.0576923	0	0	0	0	0	0	6.55153	0.5	0	0	0	0	0	0	0	0	1.31399	0.0285714	0	0	0	0	0	0	0	0	0	0
62a9e883-ea13-4ed3-b563-5ab1d7254ae5	PCMTD2	DN B	6.52093	0.155556	3.96881	0.117647	8.91184	0.220588	7.03825	0.3	4.53403	0.173913	6.19561	0.3	10.0988	0.333333	5.80754	0.157895	8.53443	0.304348	2.70078	0.2	2.66411	0.15	2.72095	0.25	2.36931	0.145833	0	0	0.624288	0.0625	4.18791	0.285714	0	0	0	0	13.1031	0.571429	0	0	0.876023	0.0666667	2.16236	0.181818	1.39519	0.142857	2.62798	0.25	0	0	0	0	4.68767	0.311111	0	0	3.91986	0.333333
6ea4446d-0839-4333-9abe-e1a0673ad886	NPLOC4	DN B	0	0	1.98441	0.0454545	0.594123	0.0107527	1.56406	0.0263158	0	0	1.3768	0.0384615	1.68314	0.04	1.93585	0.027027	1.2192	0.0253165	2.70078	0.0526316	1.77607	0.0298507	0	0	0	0	0	0	2.49715	0.0449438	2.09396	0.0350877	0	0	0	0	9.8273	0.272727	1.32786	0.0526316	0	0	2.16236	0.0392157	0.697597	0.0222222	0	0	2.37152	0.0625	0	0	2.34383	0.0736842	0	0	1.30662	0.0416667
71ea066c-7cc7-43b2-ad40-06d581affabc	CMC1	DN B	0	0	0	0	0	0	0	0	0	0	0	0	0	0	0	0	0	0	0	0	0	0	0	0	0	0	0	0	0	0	0	0	0	0	0	0	13.1031	0.2	0	0	0	0	0	0	0	0	0	0	0	0	0	0	0	0	0	0	0	0
7497379d-87e1-44de-a35d-f621845b626a	RYK	DN B	0	0	0	0	0	0	0	0	0	0	0	0	0	0	0	0	0	0	0	0	0	0	0	0	0	0	0	0	0	0	0	0	0	0	0	0	13.1031	0.235294	0	0	0	0	0	0	0	0	0	0	0	0	0	0	0	0	0	0	0	0
7ec63c76-7f35-4b0e-941b-2a26a385b4dc	VAMP5	DN B	0.931561	0.0555556	0	0	0	0	0.782028	0.030303	0	0	1.3768	0.0714286	3.36627	0.1	0	0	3.04801	0.119048	2.70078	0.111111	1.77607	0.142857	0	0	0	0	0	0	0	0	0	0	0	0	0	0	9.8273	0.428571	1.32786	0.03125	0	0	2.16236	0.0434783	1.39519	0.0136986	0	0	0	0	0	0	2.67867	0.0733945	0	0	0	0
85706819-2b82-4611-882a-43df610c2437	NIT1	DN B	0	0	1.98441	0.1	1.78237	0.0588235	0	0	0	0	1.3768	0.0625	0	0	1.93585	0.0833333	0.609602	0.0344828	0	0	0.888037	0.0625	0	0	0	0	0	0	0	0	0	0	0	0	0	0	3.27577	0.2	0	0	0	0	2.16236	0.08	0	0	1.31399	0.0625	0	0	0	0	2.009	0.0631579	0	0	1.30662	0.0454545
94b33e1e-abe2-42a4-9a82-ade2e7c0f33d	CD1D	DN B	0	0	0	0	0	0	0	0	0	0	0	0	0	0	0	0	0	0	0	0	0	0	0	0	0	0	0	0	0	0	0	0	0	0	0	0	9.8273	0.333333	0	0	0	0	0	0	0	0	0	0	0	0	0	0	0	0	0	0	0	0
ENST00000267845.8	HDC	DN B	0	0	0	0	0	0	0	0	0	0	0	0	0	0	0	0	0	0	0	0	0	0	0	0	0	0	0	0	0	0	0	0	0	0	0	0	9.8273	0.5	0	0	0	0	0	0	0	0	0	0	0	0	0	0	0	0	0	0	0	0
ENST00000305850.10-1	CENPN	DN B	2.79468	0.176471	3.96881	0.166667	2.37649	0.173913	0.782028	0.03125	1.13351	0.25	0.688401	0.0714286	5.04941	0.142857	3.87169	0.25	1.2192	0.08	0	0	0.888037	0.0294118	0	0	2.36931	0.291667	0	0	0	0	0	0	0	0	0	0	9.8273	0.375	0	0	0	0	0	0	2.79039	0.153846	2.62798	0.25	2.37152	0.125	0	0	1.0045	0.176471	0	0	3.91986	0.15
ENST00000545576.1	AICDA	DN B	0	0	0	0	0	0	0	0	0	0	0	0	0	0	0	0	0	0	0	0	0	0	0	0	0	0	0	0	0	0	0	0	0	0	0	0	13.1031	0.5	0	0	0	0	0	0	0	0	0	0	0	0	0	0	0	0	0	0	0	0
c5464907-5eea-4174-a02a-7b954361262f	PPWD1	DN B	2.79468	0.0344828	1.98441	0.0277778	2.37649	0.0277778	3.91014	0.0568182	1.13351	0.0196078	5.50721	0.0761905	0	0	1.93585	0.0277778	3.65761	0.0571429	0	0	3.55215	0.0634921	0	0	2.70779	0.0432432	0	0	0.624288	0.00990099	4.18791	0.0634921	0	0	3.92029	0.0588235	9.8273	0.2	1.32786	0.04	2.62807	0.0434783	0	0	1.39519	0.0434783	1.31399	0.047619	0	0	0	0	0.334833	0.00970874	0	0	1.30662	0.0277778
d0ad0a95-1aaa-4495-9537-227188e1ddbd	TRIM23	DN B	0.931561	0.0384615	0	0	1.78237	0.046875	2.34608	0.0833333	1.13351	0.0714286	0	0	0	0	0	0	2.43841	0.117647	0	0	1.77607	0.0555556	0	0	0	0	0	0	0	0	0	0	0	0	0	0	3.27577	0.333333	0	0	0.876023	0.05	2.16236	0.153846	0.697597	0.111111	0	0	0	0	0	0	1.0045	0.115385	0	0	1.30662	0.111111
dbc19325-604b-49ee-9d86-496688ff3fcc	HTRA2	DN B	0	0	3.96881	0.133333	1.18824	0.0454545	0	0	4.53403	0.105263	0.688401	0.0175439	0	0	0	0	0	0	2.70078	0.1	2.66411	0.0731707	1.36048	0.1	0.338473	0.0126582	0	0	3.74573	0.105263	5.23489	0.0961538	3.18006	0.0555556	1.30676	0.037037	16.3788	0.227273	2.65571	0.125	4.38012	0.0833333	1.08118	0.142857	0	0	0	0	0	0	0	0	1.33933	0.0597015	0	0	3.91986	0.125
4f5941c6-a975-42ee-b87a-297d01d325ee	MORF4L2	Eff CD8	18.6312	0.204082	11.9064	0.153846	41.5886	0.324074	10.9484	0.152174	22.6701	0.222222	33.7316	0.388889	21.8808	0.213115	9.67923	0.121951	18.2881	0.1875	35.1102	0.288889	23.089	0.262626	1.36048	0.0384615	82.5875	0.566125	52.7116	0.446667	15.6072	0.138889	29.3154	0.4	54.0611	0.369565	11.7609	0.183673	9.8273	0.130435	47.8029	0.288	8.76023	0.11236	6.48709	0.0697674	20.2303	0.308511	23.6518	0.227848	11.8576	0.166667	13.138	0.137931	11.7192	0.0644567	0	0	19.5993	0.214286
8eeeac9c-1ba3-413a-8d00-ea90cc7465c5	SEC13	Eff CD8	33.5362	0.209302	37.7037	0.208791	29.7061	0.165563	33.6272	0.168627	14.7356	0.0902778	33.7316	0.158576	20.1976	0.0952381	21.2943	0.127907	12.8016	0.0783582	16.2047	0.111111	37.2976	0.175	48.9771	0.209302	60.2483	0.323636	28.3227	0.145161	39.3301	0.175	6.28187	0.047619	22.2604	0.155556	23.5218	0.181818	16.3788	0.1	31.8686	0.109589	14.8924	0.0904255	3.24355	0.0166667	13.9519	0.102564	11.8259	0.0584416	4.74303	0.0285714	13.138	0.0446927	22.4338	0.0722762	42.7872	0.222222	16.986	0.0948905
94889c3a-f0e2-4b3b-9c22-e163d8d71037	SYTL1	Eff CD8	13.0419	0.121739	47.6258	0.269663	11.8825	0.104167	25.0249	0.189349	20.4031	0.133333	41.9924	0.247967	18.5145	0.161765	15.4868	0.125	17.0689	0.104089	37.811	0.304348	31.0813	0.225806	4.08143	0.0428571	62.6176	0.498652	23.6022	0.30303	41.203	0.366667	16.7517	0.210526	22.2604	0.259259	27.442	0.2	26.2061	0.228571	1.32786	0.0769231	26.2807	0.206897	0	0	16.7423	0.190476	3.94196	0.136364	9.48607	0.190476	9.85348	0.142857	0.334833	0.0666667	0	0	11.7596	0.160714
9d59401b-27cf-4f23-a7d8-9f34bb2977f8	GTF2F2	Eff CD8	7.45249	0.173913	1.98441	0.0714286	9.50596	0.222222	2.34608	0.0681818	2.26701	0.0769231	2.0652	0.0652174	3.36627	0.0909091	0	0	5.48642	0.157895	0	0	0	0	0	0	17.2621	0.322785	0	0	6.86717	0.152778	9.4228	0.163636	6.36013	0.111111	3.92029	0.075	9.8273	0.214286	1.32786	0.0588235	9.63626	0.196429	2.16236	0.0769231	1.39519	0.0540541	2.62798	0.0833333	2.37152	0.0833333	6.56899	0.181818	4.018	0.107143	0	0	6.5331	0.208333
183ada77-02ee-4be7-9ec2-38369740f6a0	NUP85	Eff CD8	8.38405	0.160714	13.8908	0.166667	8.91184	0.101351	11.7304	0.180723	10.2016	0.125	10.326	0.148515	11.782	0.166667	9.67923	0.294118	5.48642	0.132353	5.40157	0.0869565	5.32822	0.122449	1.36048	0.0232558	35.2012	0.396947	11.8011	0.272727	11.2372	0.204545	10.4698	0.0840336	15.9003	0.227273	2.61353	0.03125	13.1031	0.222222	3.98357	0.166667	18.3965	0.313433	5.40591	0.138889	12.5567	0.327273	13.1399	0.227273	4.74303	0.125	4.92674	0.166667	9.0405	0.164634	0	0	14.3728	0.203704
2ad87001-7f03-4719-9f5d-a8baa68bc387	NAA30	Eff CD8	9.31561	0.217391	5.95322	0.230769	12.4766	0.355932	1.56406	0.05	6.80104	0.25	1.3768	0.0357143	10.0988	0.315789	3.87169	0.105263	9.75363	0.307692	13.5039	0.625	15.9847	0.439024	16.3257	0.5	23.6931	0.76087	4.72044	0.272727	5.61859	0.243243	0	0	9.54019	0.428571	1.30676	0.333333	3.27577	0.125	2.65571	0.222222	0.876023	0.0555556	2.16236	0.222222	2.09279	0.25	7.88393	0.666667	0	0	4.92674	0.272727	4.018	0.206897	0	0	2.61324	0.125
18a29ed6-0e77-4cab-8efc-2499ca113666	CD55	Eff CD8	6.52093	0.0201149	23.8129	0.130435	6.53535	0.0367893	9.38433	0.118812	13.6021	0.116505	11.7028	0.104938	5.04941	0.0714286	7.74338	0.0740741	7.31522	0.0566038	13.5039	0.121951	2.66411	0.0322581	14.9652	0.0286458	33.5089	0.424893	2.36022	0.0454545	6.24288	0.0746269	15.7047	0.0333333	19.0804	0.0652174	14.3744	0.0516432	13.1031	0.0512821	5.31143	0.0176211	3.50409	0.0240964	6.48709	0.0148515	13.9519	0.0290276	11.8259	0.0296053	16.6006	0.0404624	4.92674	0.0225564	12.7237	0.0666667	0	0	7.83971	0.025
61667455-e934-4870-953b-daca30f3dc98	SPEN	Eff CD8	30.7415	0.116197	7.93763	0.0416667	7.12947	0.0424028	10.1664	0.0680628	7.93455	0.057377	13.768	0.083682	5.04941	0.0508475	13.5509	0.112903	6.70562	0.0814815	5.40157	0.0444444	15.9847	0.08	19.0467	0.0756757	46.3709	0.224223	28.3227	0.135849	18.1044	0.121339	24.0805	0.117347	19.0804	0.0789474	16.9879	0.0369318	13.1031	0.0655738	18.59	0.105263	7.00819	0.0512821	6.48709	0.0618557	20.2303	0.115538	19.7098	0.0892857	7.11455	0.0714286	4.92674	0.0545455	11.3843	0.0835381	0	0	10.4529	0.0909091
5ea8f625-a823-4bd3-89ac-b0251968bda4	NSD2	Eff CD8	7.45249	0.195122	13.8909	0.166667	4.75298	0.101266	13.2945	0.126866	7.93455	0.107692	10.326	0.170455	6.73255	0.1	3.87169	0.0869565	6.09602	0.133333	13.5039	0.185185	10.6564	0.153846	0	0	20.9854	0.293839	6.29392	0.105263	8.11574	0.141304	4.18791	0.0727273	6.36013	0.0952381	0	0	6.55153	0.117647	5.31143	0.0714286	1.75205	0.0338983	1.08118	0.1	2.09279	0.103448	1.31399	0.0714286	0	0	4.92674	0.130435	6.69667	0.144928	0	0	6.5331	0.178571
535ee5e6-f9fb-4a41-bbcd-cfee52cd4e89	FARP2	Eff CD8	3.72624	0.190476	0	0	0	0	0	0	5.66753	0.185185	5.50721	0.258065	0	0	0	0	0	0	2.70078	0.1	2.66411	0.176471	0	0	11.8466	0.37234	4.72044	0.230769	7.49146	0.307692	1.04698	0.0140845	0	0	2.61353	0.0208333	3.27577	0.037037	2.65571	0.0434783	0	0	1.08118	0.1	2.09279	0.0625	2.62798	0.111111	2.37152	0.166667	4.92674	0.107143	8.036	0.120603	0	0	9.14633	0.291667
ENST00000651489.1	TMEM167B	Eff CD8	0	0	0	0	2.37649	0.0645161	2.34608	0.0681818	2.26701	0.04	1.3768	0.0327869	1.68314	0.0357143	3.87169	0.105263	7.92482	0.114035	0	0	2.66411	0.0714286	2.72095	0.166667	10.4927	0.242188	3.14696	0.121212	4.37002	0.175	3.14093	0.0588235	0	0	0	0	3.27577	0.111111	0	0	6.13216	0.142857	4.32473	0.111111	5.58078	0.0683761	5.25595	0.0869565	0	0	4.92674	0.0882353	3.0135	0.0612245	0	0	9.14633	0.142857
ENST00000355992.7	DDX19B	Eff CD8	0	0	1.98441	0.0769231	4.75298	0.0869565	1.56406	0.0273973	2.26701	0.0350877	2.0652	0.0447761	0	0	3.87169	0.1	1.82881	0.0447761	0	0	0.888037	0.0196078	0	0	7.44642	0.318841	0	0	1.87286	0.0666667	0	0	0	0	0	0	0	0	1.32786	0.0625	3.50409	0.0952381	2.16236	0.111111	2.09279	0.107143	2.62798	0.0909091	2.37152	0.0714286	4.92674	0.166667	1.67417	0.0862069	0	0	2.61324	0.0952381
eaedab05-51ba-4a05-90bd-d68f46e5cfe4	CWC27	Eff CD8	3.72624	0.0769231	5.95322	0.214286	7.12947	0.181818	1.56406	0.0425532	5.66753	0.172414	6.19561	0.103448	0	0	0	0	0.609602	0.016129	0	0	0.888037	0.0526316	9.52333	0.0933333	14.8928	0.297297	0	0	1.87286	0.0315789	0	0	0	0	0	0	0	0	2.65571	0.0833333	0	0	2.16236	0.05	1.39519	0.0434783	5.25595	0.111111	2.37152	0.1	4.92674	0.130435	2.009	0.0689655	0	0	6.5331	0.172414
ccf69b76-5beb-447c-98e2-8bea841e8f92	YWHAQ	Eff CD8	0	0	7.93763	0.0597015	8.31772	0.0630631	4.69217	0.0234375	9.06805	0.0481928	28.9128	0.165354	8.41568	0.0364964	21.2943	0.120879	15.8497	0.0869565	21.6063	0.216216	31.0813	0.114007	6.80238	0.0847458	53.4788	0.315369	32.2564	0.189815	19.3529	0.118321	1.04698	0.0125	28.6206	0.183673	1.30676	0.0104167	13.1031	0.097561	5.31143	0.0851064	19.2725	0.0912863	6.48709	0.109091	2.09279	0.0405405	5.25595	0.08	4.74303	0.181818	3.28449	0.0229885	6.027	0.0697674	0	0	2.61324	0.0238095
42f0958b-a070-4655-9482-1e2f45a2f050	AGO2	Eff CD8	9.31561	0.138889	7.93763	0.097561	6.53535	0.0728477	3.12811	0.047619	4.53403	0.0666667	8.26081	0.0944882	8.41568	0.125	0	0	1.82881	0.03	2.70078	0.0434783	8.88037	0.175439	8.16285	0.0659341	19.293	0.293814	0	0	1.24858	0.019802	5.23489	0.0625	0	0	0	0	3.27577	0.0666667	2.65571	0.0833333	0.876023	0.02	2.16236	0.08	2.79039	0.0519481	3.94196	0.15	0	0	3.28449	0.181818	3.68317	0.2	0	0	1.30662	0.0344828
4246244b-92b7-4780-82da-17f523afc1d4	KDM1A	Eff CD8	1.86312	0.0689655	5.95322	0.111111	3.56474	0.08	3.91014	0.121951	1.13351	0.0333333	0.688401	0.0163934	5.04941	0.12	5.80754	0.176471	4.26721	0.0972222	0	0	1.77607	0.030303	0	0	8.80031	0.325	2.36022	0.0491803	0	0	1.04698	0.037037	0	0	0	0	0	0	0	0	0	0	2.16236	0.153846	0.697597	0.027027	0	0	4.74303	0.1	1.64225	0.0416667	4.68767	0.0875	0	0	2.61324	0.125
371fc6a5-93fd-42d9-9b15-818fd05b7660	FARSB	Eff CD8	0.931561	0.0123457	0	0	2.97061	0.0462963	0.782028	0.016129	0	0	0.688401	0.00980392	3.36627	0.0588235	0	0	0.609602	0.00877193	0	0	2.66411	0.06	0	0	18.616	0.261905	0.786741	0.0147059	0	0	0	0	0	0	0	0	0	0	0	0	2.62807	0.046875	2.16236	0.0625	0.697597	0.0175439	1.31399	0.0454545	0	0	1.64225	0.0222222	1.67417	0.0390625	0	0	0	0
5640ae28-ed3b-4bc1-97e6-595bd310ee4f	P2RX4	Eff CD8	12.1103	0.333333	29.7661	0.441176	26.1414	0.325926	16.4226	0.411765	11.3351	0.147059	39.9273	0.47541	21.8808	0.371429	25.166	0.333333	31.6993	0.390977	27.0078	0.47619	24.865	0.459016	20.4071	0.483871	47.7248	0.859756	20.4553	0.590909	29.9658	0.527473	15.7047	0.576923	19.0804	0.6	10.4541	0.666667	26.2061	0.615385	18.59	0.482759	10.5123	0.363636	17.2989	0.285714	27.9039	0.444444	27.5938	0.456522	11.8576	0.147059	1.64225	0.0909091	7.70117	0.479167	42.7872	0.4	14.3728	0.297297
7b6041d5-4b23-4aef-a401-7e670edb706e-1	SLC30A6	Eff CD8	2.79468	0.0337079	7.93763	0.105263	7.7236	0.104	15.6406	0.16129	6.80104	0.0731707	5.50721	0.0555556	8.41568	0.113636	1.93585	0.030303	4.26721	0.122807	10.8031	0.0888889	3.55215	0.043956	0	0	30.1241	0.257225	13.3746	0.0977011	0	0	4.18791	0.032	9.54019	0.0545455	6.53382	0.037037	0	0	6.63929	0.0666667	10.5123	0.171429	1.08118	0.030303	0	0	1.31399	0.0277778	4.74303	0.125	1.64225	0.0833333	3.0135	0.0436893	0	0	0	0
ENST00000432306.5	VTI1A	Eff CD8	14.905	0.0730594	5.95322	0.0280374	26.7355	0.127119	19.5507	0.116822	13.6021	0.0769231	24.7824	0.123288	1.68314	0.0119048	3.87169	0.0246914	12.192	0.0956938	2.70078	0.0185185	19.5368	0.0944206	17.6862	0.1	63.9715	0.273121	13.3746	0.0615942	11.2372	0.0612245	8.37582	0.0462428	12.7203	0.0740741	13.0676	0.0719424	29.4819	0.140625	7.96714	0.0769231	1.75205	0.0119048	8.64945	0.0583942	6.97597	0.0348432	14.4539	0.0774648	9.48607	0.0655738	1.64225	0.0172414	12.3888	0.0848624	10.6968	0.0666667	6.5331	0.05
e1ab7711-3acb-4c9c-84a2-fd58e3b8a3c5	CTD-2152M20.2_GOLPH3	Eff CD8	5.58937	0.0967742	9.92203	0.121951	3.56474	0.0335196	16.4226	0.12426	10.2016	0.0714286	16.5216	0.190476	18.5145	0.186441	3.87169	0.0434783	11.5824	0.113095	0	0	0	0	2.72095	0.105263	32.155	0.390947	11.8011	0.230769	14.3586	0.198276	12.5637	0.15	3.18006	0.0666667	1.30676	0.0212766	6.55153	0.0833333	10.6229	0.190476	9.63626	0.112245	2.16236	0.0285714	6.97597	0.106383	9.19792	0.14	0	0	1.64225	0.0204082	7.70117	0.104072	0	0	3.91986	0.0517241
c963995a-c371-4ad6-bda3-b2ed420d6bac	ATE1	Eff CD8	0	0	3.96881	0.0606061	4.15886	0.0804598	3.12811	0.0353982	0	0	6.88401	0.15873	3.36627	0.0909091	1.93585	0.030303	3.04801	0.1	0	0	5.32822	0.0821918	0	0	13.5389	0.229885	6.29392	0.129032	2.49715	0.05	0	0	0	0	5.22706	0.0909091	0	0	1.32786	0.0714286	0	0	6.48709	0.162162	3.48799	0.135135	1.31399	0.0333333	7.11455	0.2	1.64225	0.0555556	6.027	0.117647	0	0	0	0
ENST00000679776.1	ATF4	Eff CD8	0.931561	0.0714286	0	0	1.18824	0.1	0.782028	0.0555556	1.13351	0.1	0.688401	0.0434783	1.68314	0.111111	1.93585	0.0833333	1.2192	0.0689655	0	0	0	0	0	0	3.04626	0.225	0	0	1.24858	0.0869565	1.04698	0.0909091	0	0	1.30676	0.0909091	0	0	0	0	0.876023	0.0588235	0	0	1.39519	0.1	0	0	0	0	1.64225	0.0769231	2.009	0.146341	0	0	1.30662	0.1
ebf1585a-d7cc-4bda-97b2-8f3a4a05b1d2	TRBV27_TRBC2	Eff CD8	53.099	0.0296412	55.5634	0.0248227	45.7475	0.0246242	62.5622	0.0260756	52.1413	0.0262857	42.6808	0.0265297	31.9796	0.0120177	44.5245	0.0228175	48.1585	0.0197401	64.8188	0.0251046	43.5138	0.00844536	19.0467	0.0186418	406.845	0.269628	40.1238	0.0283648	68.0474	0.037265	11.5168	0.0482456	6.36013	0.0238095	11.7609	0.0422535	9.8273	0.0384615	5.31143	0.0571429	26.2807	0.0632911	0	0	0	0	0	0	0	0	0	0	0	0	0	0	43.1184	0.0702128
47c63f37-f717-4cd1-8306-55fac816ccc5	HEMK1	Eff CD8	11.1787	0.235294	7.93763	0.133333	21.3884	0.363636	3.12811	0.173913	11.3351	0.277778	26.1592	0.426966	6.73255	0.222222	5.80754	0.2	6.70562	0.171875	2.70078	0.142857	21.3129	0.375	16.3257	0.285714	36.8936	0.605556	9.44089	0.428571	5.61859	0.18	8.37582	0.156863	0	0	27.442	0.488372	9.8273	0.272727	5.31143	0.235294	8.76023	0.3125	5.40591	0.333333	1.39519	0.1	1.31399	0.142857	2.37152	0.166667	0	0	14.3978	0.373913	0	0	3.91986	0.230769
6494147e-1f44-4a99-987f-fc82bb695305	SLC22A18	Eff CD8	5.58937	0.139535	13.8909	0.21875	9.50596	0.183908	1.56406	0.0384615	2.26701	0.0540541	4.81881	0.0795455	3.36627	0.0909091	1.93585	0.0769231	3.65761	0.0612245	0	0	4.44019	0.0649351	10.8838	0.166667	28.0933	0.439153	9.44089	0.210526	6.86717	0.127907	1.04698	0.05	0	0	0	0	3.27577	0.1	0	0	6.13216	0.134615	8.64945	0.153846	10.464	0.16129	10.5119	0.145455	0	0	0	0	0.669667	0.0222222	0	0	3.91986	0.0517241
3f5e15f9-3205-43b8-ba8c-5de4ce258038	DCAF15	Eff CD8	0	0	0	0	5.94123	0.138889	0	0	2.26701	0.0645161	4.13041	0.075	1.68314	0.0454545	0	0	1.82881	0.0576923	5.40157	0.181818	7.1043	0.173913	0	0	14.8928	0.30137	8.65415	0.215686	0	0	3.14093	0.115385	6.36013	0.0909091	3.92029	0.107143	0	0	0	0	0	0	1.08118	0.030303	1.39519	0.05	3.94196	0.115385	0	0	0	0	0.334833	0.0140845	0	0	0	0
80d3b156-b205-425a-a078-ddb085dcfb0a	PPP6R2	Eff CD8	6.52093	0.112903	19.8441	0.227273	5.3471	0.0703125	9.38433	0.105263	5.66753	0.104167	16.5216	0.150943	13.4651	0.166667	11.6151	0.222222	12.8016	0.194444	10.8031	0.1	8.88037	0.0769231	20.4071	0.138889	48.0632	0.337292	8.65415	0.0769231	23.7229	0.227545	13.6107	0.104	19.0804	0.146341	2.61353	0.0190476	6.55153	0.0434783	7.96714	0.0833333	15.7684	0.243243	2.16236	0.04	8.37117	0.131868	3.94196	0.05	7.11455	0.107143	0	0	5.0225	0.0753769	0	0	6.5331	0.138889
d1d165e4-b45d-4409-bc4d-eff855a4bad3	LRRC37A4P	Eff CD8	3.72624	0.133333	3.96881	0.2	5.94123	0.153846	8.6023	0.289474	4.53403	0.148148	6.19561	0.15	5.04941	0.136364	0	0	1.82881	0.111111	2.70078	0.0588235	4.44019	0.192308	0	0	15.5698	0.455446	6.29392	0.275862	0	0	5.23489	0.0769231	6.36013	0.125	6.53382	0.25	0	0	1.32786	0.125	5.25614	0.193548	2.16236	0.285714	0	0	0	0	0	0	0	0	1.0045	0.0508475	0	0	2.61324	0.25
e20a1e8b-e052-495f-9d0a-69b5f789706f	SGK3	Eff CD8	0	0	0	0	7.12947	0.151899	0.782028	0.0333333	4.53403	0.117647	0	0	0	0	1.93585	0.0714286	0	0	2.70078	0.0625	0	0	2.72095	0.0645161	13.8774	0.251534	6.29392	0.177778	3.12144	0.119048	0	0	0	0	0	0	0	0	0	0	0	0	5.40591	0.0819672	1.39519	0.0606061	2.62798	0.0869565	2.37152	0.0769231	0	0	0.669667	0.0253165	0	0	2.61324	0.0606061
4c233972-29ad-4373-949e-cf532cbe30d3	TBCD	Eff CD8	0	0	11.9064	0.146341	7.12947	0.0916031	12.5124	0.156863	4.53403	0.0645161	6.88401	0.0854701	5.04941	0.0508475	5.80754	0.0638298	4.26721	0.0588235	2.70078	0.0714286	5.32822	0.15	8.16285	0.115385	24.3701	0.309013	6.29392	0.109589	3.74573	0.0618557	11.5168	0.196429	3.18006	0.142857	0	0	0	0	2.65571	0.181818	14.0164	0.207792	1.08118	0.0909091	2.09279	0.0394737	1.31399	0.0769231	2.37152	0.0625	0	0	1.33933	0.08	0	0	2.61324	0.0740741
496b164d-4471-4c21-a9d7-b4d088d646f8	ACTR3B	Eff CD8	0	0	3.96881	0.2	2.97061	0.119048	0	0	3.40052	0.136364	1.3768	0.0740741	0	0	1.93585	0.0666667	1.82881	0.103448	2.70078	0.142857	7.1043	0.333333	0	0	20.9854	0.652632	4.72044	0.26087	6.24288	0.333333	0	0	0	0	1.30676	0.25	0	0	0	0	3.50409	0.285714	0	0	1.39519	0.153846	1.31399	0.333333	2.37152	0.25	0	0	3.34833	0.333333	0	0	3.91986	0.214286
a97b794d-6ed0-403a-80a7-4bd20aa43423	NDUFAF7	Eff CD8	4.6578	0.0526316	9.92203	0.102041	0	0	1.56406	0.030303	3.40052	0.0416667	2.0652	0.0277778	0	0	3.87169	0.04	6.09602	0.0925926	8.10235	0.111111	0	0	0	0	21.6623	0.214765	4.72044	0.0666667	9.98861	0.118519	0	0	0	0	0	0	3.27577	0.030303	1.32786	0.027027	5.25614	0.0923077	0	0	2.09279	0.0428571	3.94196	0.0857143	0	0	0	0	0.669667	0.0136054	0	0	1.30662	0.0243902
13ee8bd1-35fb-4a40-8bf8-3423b22b06c2	BAD	Eff CD8	3.72624	0.235294	5.95322	0.214286	2.97061	0.16129	0.782028	0.0204082	0	0	1.3768	0.0357143	3.36627	0.0833333	1.93585	0.0555556	0	0	0	0	0.888037	0.0285714	4.08143	0.176471	19.293	0.508929	3.14696	0.133333	5.61859	0.195652	0	0	3.18006	0.0909091	0	0	0	0	2.65571	0.08	2.62807	0.0857143	4.32473	0.2	2.09279	0.0666667	1.31399	0.05	2.37152	0.0666667	0	0	0.334833	0.0104167	0	0	0	0
6d035aaa-b4b7-4947-8696-21251c219177	C11orf49	Eff CD8	8.38405	0.118421	1.98441	0.030303	4.15886	0.076087	3.12811	0.0677966	2.26701	0.0416667	8.26081	0.139535	0	0	1.93585	0.030303	3.04801	0.0537634	8.10235	0.0833333	8.88037	0.204082	4.08143	0.0789474	20.9854	0.284404	3.14696	0.0571429	12.4858	0.153846	14.6577	0.197183	6.36013	0.0588235	10.4541	0.133333	6.55153	0.0869565	7.96714	0.230769	2.62807	0.0422535	0	0	4.88318	0.134615	2.62798	0.117647	0	0	0	0	3.68317	0.0753425	0	0	1.30662	0.04
7f42fc4a-ff9e-4a9d-be04-ea1067f6c9f1	RPS6KA1	Eff CD8	1.86312	0.0588235	0	0	4.15886	0.07	2.34608	0.0361446	3.40052	0.0483871	1.3768	0.0217391	0	0	0	0	0.609602	0.00970874	5.40157	0.105263	3.55215	0.057971	0	0	16.5852	0.228972	1.57348	0.0344828	3.74573	0.0810811	0	0	0	0	0	0	0	0	0	0	0.876023	0.0142857	3.24355	0.0714286	2.09279	0.0322581	0	0	2.37152	0.0243902	0	0	0.669667	0.0115607	0	0	0	0
65b14367-71e8-464d-8809-c3df7fb0622f	OSTM1	Eff CD8	0.931561	0.0188679	5.95322	0.0638298	0	0	3.12811	0.038835	4.53403	0.0784314	4.81881	0.0598291	3.36627	0.0689655	1.93585	0.0555556	8.53443	0.103704	5.40157	0.181818	13.3206	0.1875	2.72095	0.0363636	17.2621	0.28022	1.57348	0.017094	7.49146	0.137931	8.37582	0.123077	3.18006	0.0434783	0	0	3.27577	0.0769231	2.65571	0.05	12.2643	0.12844	3.24355	0.0508475	6.97597	0.0617284	10.5119	0.126984	11.8576	0.0806452	0	0	2.009	0.031746	0	0	3.91986	0.0348837
f8af329b-9627-4818-a9a8-e0ad1016c693	BPNT1	Eff CD8	0.931561	0.0666667	0	0	1.18824	0.027027	0	0	0	0	2.0652	0.0652174	0	0	0	0	0.609602	0.03125	0	0	1.77607	0.1	0	0	4.40016	0.26	0.786741	0.0277778	0	0	0	0	3.18006	0.125	0	0	0	0	2.65571	0.0666667	1.75205	0.0408163	1.08118	0.0526316	0	0	0	0	2.37152	0.142857	0	0	2.67867	0.121212	0	0	2.61324	0.111111
012e405e-6623-4e86-a753-d669dcf0b46a	FAM178B	Eff CD8	0	0	0	0	0	0	0	0	0	0	0	0	0	0	0	0	0	0	0	0	0	0	0	0	2.03084	0.857143	0	0	0	0	0	0	0	0	0	0	0	0	0	0	0	0	0	0	0	0	0	0	0	0	0	0	0	0	0	0	0	0
0549fce6-8fdd-43db-aed6-fc6c9a411970	NFU1	Eff CD8	0	0	0	0	0.594123	0.0121951	1.56406	0.0416667	0	0	0	0	1.68314	0.025641	0	0	1.82881	0.0258621	0	0	0	0	0	0	35.2012	0.398467	0	0	0.624288	0.00657895	0	0	0	0	0	0	0	0	0	0	0.876023	0.0111111	1.08118	0.0227273	0	0	0	0	2.37152	0.04	0	0	0	0	0	0	0	0
06150331-c14c-45ee-b98b-d2d3a717d52c	FBF1	Eff CD8	0	0	0	0	0	0	0	0	0	0	0	0	0	0	0	0	0	0	0	0	0	0	0	0	2.36931	0.388889	0	0	0	0	0	0	0	0	0	0	0	0	0	0	0	0	0	0	0	0	0	0	0	0	0	0	0	0	0	0	0	0
0739c106-3a9c-418b-a6de-f55c01960b71	TKTL1	Eff CD8	0	0	0	0	0	0	0	0	0	0	0	0	0	0	0	0	0	0	0	0	0	0	0	0	2.36931	0.333333	0	0	0	0	0	0	0	0	0	0	0	0	0	0	0	0	0	0	0	0	0	0	0	0	0	0	0	0	0	0	0	0
07d1049c-cb1a-471b-9ae8-3d3fc31233df	R3HCC1L	Eff CD8	1.86312	0.153846	0	0	2.97061	0.0757576	3.91014	0.119048	2.26701	0.117647	4.81881	0.111111	0	0	7.74338	0.148148	0.609602	0.04	2.70078	0.0588235	0	0	5.4419	0.190476	10.8312	0.304762	0	0	0	0	1.04698	0.0333333	0	0	0	0	6.55153	0.181818	6.63929	0.16129	2.62807	0.15	2.16236	0.0909091	0	0	1.31399	0.0625	2.37152	0.0769231	0	0	1.0045	0.0576923	0	0	3.91986	0.15
09ac2dc4-cc60-4c71-b4a0-510737b570af	SPIN1	Eff CD8	0	0	0	0	0	0	0	0	0	0	0	0	0	0	0	0	0	0	0	0	0	0	0	0	2.36931	0.333333	0	0	0	0	0	0	0	0	0	0	0	0	0	0	0	0	0	0	0	0	0	0	0	0	0	0	0	0	0	0	0	0
09b325e2-787b-4c3e-a956-12ccdd93fd24	MIR22HG	Eff CD8	0	0	0	0	0	0	0	0	0	0	0	0	0	0	0	0	0	0	0	0	0	0	0	0	3.04626	0.529412	0	0	0	0	0	0	0	0	0	0	0	0	0	0	0	0	0	0	0	0	0	0	0	0	0	0	0	0	0	0	0	0
0a4f9b10-e4e0-4c84-83d8-b804341c5354	PTGR2	Eff CD8	0	0	0	0	0	0	0	0	0	0	0	0	0	0	0	0	0	0	0	0	0	0	0	0	2.36931	0.411765	0	0	0	0	0	0	0	0	0	0	0	0	0	0	0	0	0	0	0	0	0	0	0	0	0	0	0	0	0	0	0	0
10112bf5-493d-4239-b91a-646fa417d11d	APEX2	Eff CD8	0	0	0	0	0	0	0	0	0	0	0	0	0	0	0	0	0	0	0	0	0	0	0	0	3.72321	0.282051	0	0	0	0	0	0	0	0	0	0	0	0	0	0	0	0	0	0	0	0	0	0	0	0	0	0	0	0	0	0	0	0
11809a5f-1b06-47df-8ab4-7041c3870441	GRAMD2B	Eff CD8	0	0	0	0	0	0	0	0	0	0	0	0	0	0	0	0	0	0	0	0	0	0	0	0	6.76947	0.384615	0	0	0	0	0	0	0	0	0	0	0	0	0	0	0	0	0	0	0	0	0	0	0	0	0	0	0	0	0	0	0	0
1c60842f-a5e0-4e84-9be0-30cbb7366834	PSTPIP2	Eff CD8	0	0	0	0	0	0	0	0	0	0	0	0	0	0	0	0	0	0	0	0	0	0	0	0	2.03084	0.26087	0	0	0	0	0	0	0	0	0	0	0	0	0	0	0	0	0	0	0	0	0	0	0	0	0	0	0	0	0	0	0	0
1f0ce48a-43e4-41b0-beef-0d6adb8c5be2	RBBP8	Eff CD8	0	0	0	0	0	0	0	0	0	0	0	0	0	0	0	0	0	0	0	0	0	0	0	0	2.70779	0.888889	0	0	0	0	0	0	0	0	0	0	0	0	0	0	0	0	0	0	0	0	0	0	0	0	0	0	0	0	0	0	0	0
2ca323ee-4bb9-4106-8492-d1ef91c032ba	ABHD4	Eff CD8	0	0	0	0	0	0	0	0	0	0	0	0	0	0	0	0	0	0	0	0	0	0	0	0	2.03084	0.25	0	0	0	0	0	0	0	0	0	0	0	0	0	0	0	0	0	0	0	0	0	0	0	0	0	0	0	0	0	0	0	0
384fae78-b2cb-4003-9bc0-fbdfbcf99eaf	NDUFV2-AS1	Eff CD8	0	0	0	0	0	0	0	0	0	0	0	0	0	0	0	0	0	0	0	0	0	0	0	0	5.75405	0.326923	0	0	0	0	0	0	0	0	0	0	0	0	0	0	0	0	0	0	0	0	0	0	0	0	0	0	0	0	0	0	0	0
3a77cd43-7875-4c09-a811-44f771c3c6bd	LINC02453	Eff CD8	0	0	0	0	0	0	0	0	0	0	0	0	0	0	0	0	0	0	0	0	0	0	0	0	6.431	0.267606	0	0	0	0	0	0	0	0	0	0	0	0	0	0	0	0	0	0	0	0	0	0	0	0	0	0	0	0	0	0	0	0
41fc0b0f-64fe-4247-9930-7ccbd288d670	SLC52A2	Eff CD8	0	0	0	0	0	0	0	0	0	0	0	0	0	0	0	0	0	0	0	0	0	0	0	0	5.75405	0.298246	0	0	0	0	0	0	0	0	0	0	0	0	0	0	0	0	0	0	0	0	0	0	0	0	0	0	0	0	0	0	0	0
48f1993b-38eb-40e0-ad12-1142f3fdbf19	ARHGAP10	Eff CD8	0	0	0	0	0	0	0	0	0	0	0	0	0	0	0	0	0	0	0	0	0	0	0	0	2.03084	0.206897	0	0	0	0	0	0	0	0	0	0	0	0	0	0	0	0	0	0	0	0	0	0	0	0	0	0	0	0	0	0	0	0
4b934281-2ff1-45b2-9fb9-f3e4afb0d4cc	RMND5B	Eff CD8	0	0	1.98441	0.0714286	2.37649	0.0470588	3.91014	0.142857	0	0	0.688401	0.03125	3.36627	0.133333	0	0	0	0	0	0	0	0	0	0	7.10794	0.235955	0	0	3.74573	0.162162	0	0	0	0	3.92029	0.09375	3.27577	0.111111	3.98357	0.130435	0	0	0	0	1.39519	0.05	0	0	0	0	0	0	1.0045	0.0333333	0	0	1.30662	0.0625
4ce3c28d-1a49-4828-82df-61fec89e154c	ZNF671	Eff CD8	0	0	0	0	0	0	0	0	0	0	0	0	0	0	0	0	0	0	0	0	0	0	0	0	2.70779	0.32	0	0	0	0	0	0	0	0	0	0	0	0	0	0	0	0	0	0	0	0	0	0	0	0	0	0	0	0	0	0	0	0
54648558-49e7-4a88-8271-593d55cb1764	SLC43A1	Eff CD8	0	0	0	0	0	0	0	0	0	0	0	0	0	0	0	0	0	0	0	0	0	0	0	0	2.03084	0.222222	0	0	0	0	0	0	0	0	0	0	0	0	0	0	0	0	0	0	0	0	0	0	0	0	0	0	0	0	0	0	0	0
5dced2a5-c22f-4b7a-9112-be4dddf4a16e	GUCD1	Eff CD8	0	0	0	0	0	0	0	0	0	0	0	0	0	0	0	0	0	0	0	0	0	0	0	0	2.03084	0.4	0	0	0	0	0	0	0	0	0	0	0	0	0	0	0	0	0	0	0	0	0	0	0	0	0	0	0	0	0	0	0	0
63c4c850-f1a0-4421-8496-9589d6e0f667	COQ8B	Eff CD8	1.86312	0.111111	0	0	0	0	0	0	0	0	1.3768	0.0625	0	0	1.93585	0.0909091	0	0	0	0	1.77607	0.0952381	1.36048	0.0714286	3.72321	0.211538	0	0	0	0	0	0	0	0	0	0	0	0	0	0	0	0	1.08118	0.0555556	0	0	1.31399	0.0909091	2.37152	0.0909091	0	0	0	0	0	0	0	0
6bed8e1e-24f7-44a2-9dd7-1def6a45109f-1	ARMC8	Eff CD8	11.1787	0.166667	11.9064	0.109091	8.31772	0.102941	4.69217	0.0631579	4.53403	0.0625	6.88401	0.0769231	3.36627	0.0571429	0	0	1.2192	0.0227273	5.40157	0.0833333	2.66411	0.0638298	12.2443	0.0967742	17.6006	0.270833	0	0	7.49146	0.097561	3.14093	0.0566038	0	0	0	0	0	0	6.63929	0.172414	1.75205	0.03125	1.08118	0.0208333	0.697597	0.0169492	5.25595	0.190476	2.37152	0.0588235	0	0	1.67417	0.0324675	0	0	1.30662	0.0285714
6ca4fef4-ae62-42db-8069-ed4c8035fcd7	CEP70	Eff CD8	0	0	0	0	0	0	0	0	0	0	0	0	0	0	0	0	0	0	0	0	0	0	0	0	8.12336	0.369231	0	0	0	0	0	0	0	0	0	0	0	0	0	0	0	0	0	0	0	0	0	0	0	0	0	0	0	0	0	0	0	0
6cc94044-d85e-4eb9-8eaa-1b94938fc771	CINP	Eff CD8	0	0	0	0	0	0	0	0	0	0	0	0	0	0	0	0	0	0	0	0	0	0	0	0	4.06168	0.272727	0	0	0	0	0	0	0	0	0	0	0	0	0	0	0	0	0	0	0	0	0	0	0	0	0	0	0	0	0	0	0	0
6f3ddd18-50d6-442b-8b21-d0a171d0600a	ZNF510	Eff CD8	0	0	0	0	0	0	0	0	0	0	0	0	0	0	0	0	0	0	0	0	0	0	0	0	3.38474	0.2	0	0	0	0	0	0	0	0	0	0	0	0	0	0	0	0	0	0	0	0	0	0	0	0	0	0	0	0	0	0	0	0
7238e78b-0ed7-488b-b0ff-5813d7f5f0fe	MIR29B2CHG	Eff CD8	0	0	0	0	0	0	0	0	0	0	0	0	0	0	0	0	0	0	0	0	0	0	0	0	2.36931	0.777778	0	0	0	0	0	0	0	0	0	0	0	0	0	0	0	0	0	0	0	0	0	0	0	0	0	0	0	0	0	0	0	0
73224e8c-3353-43d6-a9c3-0f1d6848420c	RP11-404C6.6_TSPAN15	Eff CD8	0	0	0	0	0	0	0	0	0	0	0	0	0	0	0	0	0	0	0	0	0	0	0	0	3.38474	0.555556	0	0	0	0	0	0	0	0	0	0	0	0	0	0	0	0	0	0	0	0	0	0	0	0	0	0	0	0	0	0	0	0
74258e52-ec0b-4d65-bd29-1a04c436003f	ZNF529-AS1	Eff CD8	0	0	0	0	0	0	0	0	0	0	0	0	0	0	0	0	0	0	0	0	0	0	0	0	5.75405	0.236111	0	0	0	0	0	0	0	0	0	0	0	0	0	0	0	0	0	0	0	0	0	0	0	0	0	0	0	0	0	0	0	0
86f85fd3-e9c7-4db0-8659-525ab68586e1	ZNF37BP	Eff CD8	0.931561	0.0833333	0	0	1.78237	0.0731707	1.56406	0.0833333	1.13351	0.0588235	0	0	0	0	1.93585	0.142857	0	0	0	0	0.888037	0.047619	0	0	5.41558	0.280702	0	0	0.624288	0.025641	0	0	0	0	0	0	0	0	1.32786	0.142857	0.876023	0.125	0	0	0	0	0	0	0	0	0	0	0	0	0	0	1.30662	0.142857
8e820355-5f35-4bc4-9adf-8db581379be4	PIGC	Eff CD8	0	0	0	0	0	0	0	0	0	0	0	0	0	0	0	0	0	0	0	0	0	0	0	0	4.40016	0.295455	0	0	0	0	0	0	0	0	0	0	0	0	0	0	0	0	0	0	0	0	0	0	0	0	0	0	0	0	0	0	0	0
958f0562-f2e7-4592-84bc-b753d45803fa	HIGD1A	Eff CD8	0	0	0	0	0	0	0	0	0	0	0	0	0	0	0	0	0	0	0	0	0	0	0	0	2.36931	0.875	0	0	0	0	0	0	0	0	0	0	0	0	0	0	0	0	0	0	0	0	0	0	0	0	0	0	0	0	0	0	0	0
983c7075-8377-46fb-b64a-a22865984852	SPINK2	Eff CD8	0	0	0	0	0	0	0	0	0	0	0	0	0	0	0	0	0	0	0	0	0	0	0	0	6.09252	0.642857	0	0	0	0	0	0	0	0	0	0	0	0	0	0	0	0	0	0	0	0	0	0	0	0	0	0	0	0	0	0	0	0
9a1135ec-fa63-4275-b853-19fb3bbcbf6a	RBBP9	Eff CD8	0	0	0	0	0	0	0	0	0	0	0	0	0	0	0	0	0	0	0	0	0	0	0	0	3.38474	0.37037	0	0	0	0	0	0	0	0	0	0	0	0	0	0	0	0	0	0	0	0	0	0	0	0	0	0	0	0	0	0	0	0
9ab262da-7b7c-4ecd-9dc5-c21c9bcdbe46	NDUFAF5	Eff CD8	0	0	0	0	0	0	0	0	0	0	0	0	0	0	0	0	0	0	0	0	0	0	0	0	5.0771	0.227273	0	0	0	0	0	0	0	0	0	0	0	0	0	0	0	0	0	0	0	0	0	0	0	0	0	0	0	0	0	0	0	0
9ff08415-f40a-466e-9383-598f4fb2d30c	KMT5C	Eff CD8	0	0	0	0	0	0	0	0	0	0	0	0	0	0	0	0	0	0	0	0	0	0	0	0	3.04626	0.692308	0	0	0	0	0	0	0	0	0	0	0	0	0	0	0	0	0	0	0	0	0	0	0	0	0	0	0	0	0	0	0	0
ENST00000446958.1	URGCP	Eff CD8	0	0	0	0	0	0	0	0	0	0	0	0	0	0	0	0	0	0	0	0	0	0	0	0	4.06168	0.26087	0	0	0	0	0	0	0	0	0	0	0	0	0	0	0	0	0	0	0	0	0	0	0	0	0	0	0	0	0	0	0	0
ENST00000470488.2	PARD6G	Eff CD8	0	0	0	0	0	0	0	0	0	0	0	0	0	0	0	0	0	0	0	0	0	0	0	0	3.38474	0.47619	0	0	0	0	0	0	0	0	0	0	0	0	0	0	0	0	0	0	0	0	0	0	0	0	0	0	0	0	0	0	0	0
ENST00000582935.1	RPL17	Eff CD8	1.86312	0.117647	0	0	0.594123	0.0322581	0	0	2.26701	0.0869565	0.688401	0.0526316	1.68314	0.0769231	1.93585	0.125	3.04801	0.178571	0	0	1.77607	0.0512821	0	0	4.73863	0.368421	0	0	0.624288	0.05	0	0	0	0	0	0	3.27577	0.166667	2.65571	0.2	0	0	0	0	0.697597	0.0769231	2.62798	0.125	2.37152	0.2	0	0	1.0045	0.0612245	0	0	1.30662	0.0526316
ENST00000596709.5	ADAMTS10	Eff CD8	0	0	0	0	0	0	0	0	0	0	0	0	0	0	0	0	0	0	0	0	0	0	0	0	10.8311	0.8	0	0	0	0	0	0	0	0	0	0	0	0	0	0	0	0	0	0	0	0	0	0	0	0	0	0	0	0	0	0	0	0
ENST00000616596.4	RDM1	Eff CD8	0	0	0	0	0	0	0	0	0	0	0	0	0	0	0	0	0	0	0	0	0	0	0	0	2.36931	0.25	0	0	0	0	0	0	0	0	0	0	0	0	0	0	0	0	0	0	0	0	0	0	0	0	0	0	0	0	0	0	0	0
a7608213-421a-49c5-b18c-a99c32245c34-1	ORC4	Eff CD8	0	0	3.96881	0.0869565	0	0	1.56406	0.0540541	1.13351	0.0208333	0	0	0	0	0	0	3.65761	0.08	2.70078	0.0833333	0	0	5.4419	0.148148	10.8311	0.283186	0	0	0	0	5.23489	0.116279	0	0	5.22706	0.137931	3.27577	0.0769231	0	0	0	0	0	0	0.697597	0.0285714	2.62798	0.125	2.37152	0.0833333	0	0	1.0045	0.0441176	0	0	0	0
a880cac7-bf32-4356-beda-206eb6c5511b	ASPHD2	Eff CD8	0	0	0	0	0	0	0	0	0	0	0	0	0	0	0	0	0	0	0	0	0	0	0	0	2.03084	0.230769	0	0	0	0	0	0	0	0	0	0	0	0	0	0	0	0	0	0	0	0	0	0	0	0	0	0	0	0	0	0	0	0
bf635511-bc39-46c5-8923-f3bd8c920e66	TBCEL	Eff CD8	0	0	0	0	0	0	0	0	0	0	0	0	0	0	0	0	0	0	0	0	0	0	0	0	3.72321	0.37931	0	0	0	0	0	0	0	0	0	0	0	0	0	0	0	0	0	0	0	0	0	0	0	0	0	0	0	0	0	0	0	0
c0cabbce-02b9-45a1-8399-9240ae7522cc	COX18	Eff CD8	0	0	0	0	0	0	0	0	0	0	0	0	0	0	0	0	0	0	0	0	0	0	0	0	2.70779	0.25	0	0	0	0	0	0	0	0	0	0	0	0	0	0	0	0	0	0	0	0	0	0	0	0	0	0	0	0	0	0	0	0
c2038065-bb26-49f9-8495-42d2bc4e6ddd	CTDP1	Eff CD8	0	0	0	0	0	0	0	0	0	0	0	0	0	0	0	0	0	0	0	0	0	0	0	0	4.40016	0.361111	0	0	0	0	0	0	0	0	0	0	0	0	0	0	0	0	0	0	0	0	0	0	0	0	0	0	0	0	0	0	0	0
c4bc82b9-aeab-42c8-8441-f115de576048	APLF	Eff CD8	0	0	0	0	0	0	0	0	0	0	0	0	0	0	0	0	0	0	0	0	0	0	0	0	3.38474	0.909091	0	0	0	0	0	0	0	0	0	0	0	0	0	0	0	0	0	0	0	0	0	0	0	0	0	0	0	0	0	0	0	0
cc273089-48eb-4927-8aee-dff4073ff91c	MATN1-AS1	Eff CD8	0	0	0	0	0	0	0	0	0	0	0	0	0	0	0	0	0	0	0	0	0	0	0	0	5.75405	0.414634	0	0	0	0	0	0	0	0	0	0	0	0	0	0	0	0	0	0	0	0	0	0	0	0	0	0	0	0	0	0	0	0
cda9130b-a0e6-4ddf-b6f4-35dc6797371a	TRAPPC5	Eff CD8	0	0	0	0	0	0	0	0	0	0	0	0	0	0	0	0	0	0	0	0	0	0	0	0	2.03084	0.214286	0	0	0	0	0	0	0	0	0	0	0	0	0	0	0	0	0	0	0	0	0	0	0	0	0	0	0	0	0	0	0	0
d8bb6e89-8311-4911-af0c-7ff903db38bf	SLC37A3	Eff CD8	5.58937	0.285714	5.95322	0.2	1.18824	0.0588235	4.69217	0.222222	4.53403	0.285714	8.94921	0.448276	5.04941	0.428571	7.74338	0.222222	4.87681	0.186047	0	0	0	0	1.36048	0.333333	11.8466	0.76087	0	0	0.624288	0.0666667	0	0	0	0	0	0	3.27577	0.25	0	0	3.50409	0.25	1.08118	0.125	0.697597	0.166667	3.94196	0.375	2.37152	0.5	0	0	0	0	0	0	2.61324	0.285714
d8f2549e-4110-4f8e-99b3-098ef7768df7	MDM4	Eff CD8	0	0	0	0	0	0	0	0	0	0	0	0	0	0	0	0	0	0	0	0	0	0	0	0	13.5389	0.207254	0	0	0	0	0	0	0	0	0	0	0	0	0	0	0	0	0	0	0	0	0	0	0	0	0	0	0.669667	0.00711744	0	0	0	0
d8fa6628-ae41-43bb-af64-58d0042845e8	TOE1	Eff CD8	0	0	0	0	0	0	0	0	0	0	0	0	0	0	0	0	0	0	0	0	0	0	0	0	2.70779	0.275862	0	0	0	0	0	0	0	0	0	0	0	0	0	0	0	0	0	0	0	0	0	0	0	0	0	0	0	0	0	0	0	0
db5d3455-3c3a-44d3-b499-6122b415cbc0	WDR86	Eff CD8	0	0	0	0	0	0	0	0	0	0	0	0	0	0	0	0	0	0	0	0	0	0	0	0	5.41558	0.326531	0	0	0	0	0	0	0	0	0	0	0	0	0	0	0	0	0	0	0	0	0	0	0	0	0	0	0	0	0	0	0	0
e7d53cff-afd2-4cc1-9e85-df1117b5e8dd	CORO1B	Eff CD8	2.79468	0.103448	0	0	2.37649	0.0909091	0	0	3.40052	0.103448	0	0	1.68314	0.0526316	5.80754	0.142857	0.609602	0.0188679	0	0	3.55215	0.114286	0	0	16.5852	0.441441	0	0	0	0	2.09396	0.181818	0	0	0	0	6.55153	0.222222	1.32786	0.0909091	2.62807	0.15	0	0	5.58078	0.091954	7.88393	0.166667	4.74303	0.117647	0	0	2.67867	0.0551724	0	0	1.30662	0.0294118
e8f3d24c-b486-49f7-9d0d-97d1a03ca91c	FMO5_CCT8P1	Eff CD8	0	0	0	0	0	0	0	0	0	0	0	0	0	0	0	0	0	0	0	0	0	0	0	0	3.38474	0.222222	0	0	0	0	0	0	0	0	0	0	0	0	0	0	0	0	0	0	0	0	0	0	0	0	0	0	0	0	0	0	0	0
ee431aa4-48cf-498d-b495-40416497bd96	ZNF2	Eff CD8	0	0	0	0	0	0	0	0	0	0	0	0	0	0	0	0	0	0	0	0	0	0	0	0	3.04626	0.409091	0	0	0	0	0	0	0	0	0	0	0	0	0	0	0	0	0	0	0	0	0	0	0	0	0	0	0	0	0	0	0	0
ENST00000447596.4-1	AK3	EM CD8	39.1256	0.368421	51.5946	0.382353	48.7181	0.361233	42.2295	0.409091	29.4712	0.382353	29.6012	0.349593	38.7121	0.479167	29.0377	0.441176	22.5553	0.342593	37.811	0.411765	31.0813	0.284553	47.6166	0.406977	51.1095	0.385204	55.0718	0.503597	74.2903	0.59799	27.2214	0.4	38.1608	0.342857	14.3744	0.150685	19.6546	0.222222	46.475	0.4375	53.4374	0.398693	12.9742	0.375	20.9279	0.428571	14.4539	0.323529	9.48607	0.235294	16.4225	0.277778	40.8497	0.416382	42.7872	0.181818	23.5191	0.321429
dc461705-39fd-4a31-9987-f9158b34d9cd	FBXO11	EM CD8	12.1103	0.142857	5.95322	0.0810811	39.2121	0.328358	21.1148	0.287234	15.8691	0.378378	32.3548	0.324138	15.1482	0.36	11.6151	0.26087	6.09602	0.15873	24.3071	0.236842	19.5368	0.215686	47.6166	0.37234	38.9245	0.433962	32.2564	0.254658	63.6774	0.573034	40.8321	0.351351	12.7203	0.0952381	30.0556	0.179688	19.6546	0.176471	11.9507	0.219512	16.6444	0.256757	9.73063	0.264706	3.48799	0.0510204	9.19792	0.12069	0	0	9.85348	0.193548	12.3888	0.201087	10.6968	0.05	15.6794	0.27907
2954fa55-965f-4c33-ba81-7341bef251f8	NIPSNAP2	EM CD8	9.31561	0.151515	7.93763	0.105263	21.3884	0.262774	17.2046	0.234043	5.66753	0.108696	12.3912	0.155172	10.0988	0.0895522	1.93585	0.0243902	7.92482	0.0802469	21.6063	0.347826	20.4249	0.2875	20.4071	0.3125	5.41558	0.15534	20.4553	0.382353	31.2144	0.537634	13.6107	0.203125	19.0804	0.24	9.14735	0.12963	16.3788	0.263158	13.2786	0.384615	5.25614	0.0759494	11.893	0.0901639	17.4399	0.242718	23.6518	0.216867	11.8576	0.104167	8.21123	0.0724638	7.36633	0.0761246	0	0	13.0662	0.0980392
cd7a6477-cb65-48dc-9e46-10792c1d2f6d	GOSR1	EM CD8	28.8784	0.178161	13.8909	0.0945946	16.0413	0.129187	17.2046	0.176	13.6021	0.142857	24.7824	0.182741	8.41568	0.0704225	19.3585	0.169492	12.8016	0.135484	8.10235	0.130435	23.977	0.188811	9.52333	0.0642202	9.47726	0.148148	6.29392	0.0727273	38.0816	0.409396	15.7047	0.11811	12.7203	0.108108	20.9082	0.161616	32.7577	0.27027	14.6064	0.211538	21.9006	0.223214	10.8118	0.192308	11.8591	0.157407	5.25595	0.0727273	11.8576	0.208333	6.56899	0.0833333	30.135	0.315789	0	0	9.14633	0.12069
d73a0cb3-038d-4d73-a7ae-0672766aaebb	AQR	EM CD8	9.31561	0.0833333	3.96881	0.0454545	0	0	9.38433	0.118812	2.26701	0.0217391	3.442	0.0248756	5.04941	0.0588235	11.6151	0.153846	0.609602	0.00869565	5.40157	0.0487805	3.55215	0.0347826	0	0	2.70779	0.0242424	7.86741	0.08	23.0986	0.224242	0	0	3.18006	0.0196078	0	0	16.3788	0.135135	14.6064	0.180328	14.0164	0.161616	0	0	0	0	0	0	0	0	4.92674	0.136364	0	0	0	0	5.22648	0.0740741
c0b5d54b-d136-4513-a324-bed384fdb71c	ACTR10	EM CD8	2.79468	0.0967742	0	0	2.97061	0.108696	2.34608	0.0967742	3.40052	0.1	5.50721	0.266667	0	0	5.80754	0.157895	6.70562	0.192982	2.70078	0.0714286	1.77607	0.0408163	4.08143	0.214286	9.47726	0.35	1.57348	0.0714286	21.2258	0.523077	1.04698	0.0434783	6.36013	0.285714	0	0	6.55153	0.181818	3.98357	0.333333	1.75205	0.0555556	1.08118	0.0666667	9.06876	0.26	0	0	2.37152	0.0833333	4.92674	0.25	1.33933	0.0547945	0	0	1.30662	0.0434783
5d603c8b-05ea-4561-bd49-bbdaa8d8ce6b	B9D2	EM CD8	0	0	5.95322	0.09375	2.97061	0.078125	0	0	2.26701	0.0555556	0	0	3.36627	0.0833333	1.93585	0.047619	3.04801	0.0505051	0	0	3.55215	0.0769231	8.16285	0.136364	4.06168	0.0851064	10.2276	0.19697	21.2258	0.263566	0	0	9.54019	0.2	10.4541	0.170213	0	0	6.63929	0.185185	2.62807	0.06	2.16236	0.0338983	0.697597	0.0277778	0	0	0	0	3.28449	0.0833333	2.34383	0.0630631	0	0	0	0
ENST00000602113.5	DDX49	EM CD8	0	0	3.96881	0.0909091	0	0	5.47419	0.137255	1.13351	0.0454545	2.7536	0.105263	6.73255	0.129032	0	0	3.04801	0.116279	0	0	0	0	2.72095	0.0833333	0.338473	0.0133333	3.9337	0.135135	8.11574	0.419355	0	0	3.18006	0.05	0	0	3.27577	0.1	3.98357	0.107143	4.38012	0.142857	1.08118	0.0333333	1.39519	0.0526316	1.31399	0.0434783	0	0	3.28449	0.105263	0.669667	0.02	0	0	2.61324	0.0952381
8a471fb9-fac8-4217-a021-05ef10b22f37	SNW1	EM CD8	5.58937	0.113208	3.96881	0.0869565	0.594123	0.00952381	4.69217	0.0681818	1.13351	0.0227273	2.0652	0.0379747	0	0	1.93585	0.030303	2.43841	0.0333333	0	0	5.32822	0.146341	2.72095	0.0645161	0.676947	0.015873	3.9337	0.121951	9.36432	0.223881	7.32885	0.14	3.18006	0.142857	7.84058	0.122449	3.27577	0.0416667	0	0	0	0	6.48709	0.136364	2.09279	0.0714286	1.31399	0.0416667	4.74303	0.0952381	3.28449	0.0425532	1.67417	0.0396825	0	0	2.61324	0.0689655
00bb5a3e-c2e2-4203-aff3-854a546d8c67-1	DCTN4	EM CD8	11.1787	0.1	9.92203	0.0980392	4.75298	0.0567376	7.03825	0.0775862	2.26701	0.0263158	12.3912	0.125	13.4651	0.181818	3.87169	0.0540541	1.2192	0.0134228	8.10235	0.09375	0.888037	0.00892857	19.0467	0.175	11.5081	0.112957	19.6685	0.15625	43.7002	0.253623	20.9396	0.166667	0	0	1.30676	0.0125	0	0	1.32786	0.0208333	2.62807	0.0283019	8.64945	0.0909091	5.58078	0.0516129	3.94196	0.0306122	2.37152	0.0285714	3.28449	0.037037	4.68767	0.0532319	0	0	7.83971	0.0810811
0d9e0d5c-6bcb-4279-a11a-8a97c3b1fbf8	PLEKHA3	EM CD8	0.931561	0.027027	7.93763	0.363636	2.97061	0.142857	1.56406	0.0384615	0	0	4.81881	0.155556	5.04941	0.142857	0	0	0	0	0	0	4.44019	0.125	8.16285	0.3	3.72321	0.177419	3.9337	0.217391	9.98861	0.5	2.09396	0.0666667	0	0	3.92029	0.1	3.27577	0.125	2.65571	0.2	1.75205	0.0454545	0	0	2.79039	0.121212	1.31399	0.142857	7.11455	0.333333	3.28449	0.117647	2.34383	0.0777778	0	0	1.30662	0.0769231
02627185-2275-45b9-b894-76219bbde60e	PDXDC1	EM CD8	1.86312	0.0425532	1.98441	0.0588235	0.594123	0.02	3.12811	0.133333	4.53403	0.117647	9.63761	0.150538	1.68314	0.04	1.93585	0.05	10.9728	0.3	5.40157	0.222222	8.88037	0.227273	6.80238	0.121951	2.36931	0.0578512	10.2276	0.245283	17.4801	0.388889	3.14093	0.0576923	6.36013	0.0714286	9.14735	0.233333	0	0	9.295	0.101449	4.38012	0.106383	2.16236	0.0714286	3.48799	0.2	2.62798	0.142857	0	0	1.64225	0.0588235	0.334833	0.00909091	0	0	1.30662	0.0384615
1cb4eaf3-2542-490f-b462-151841b5df54	OSBPL2	EM CD8	2.79468	0.0666667	1.98441	0.0333333	5.94123	0.163934	0.782028	0.0196078	2.26701	0.0588235	3.442	0.0724638	6.73254	0.173913	0	0	0.609602	0.0222222	8.10235	0.176471	1.77607	0.0327869	0	0	7.10794	0.127273	5.50718	0.076087	9.98861	0.333333	0	0	0	0	0	0	0	0	1.32786	0.027027	1.75205	0.028169	0	0	2.09279	0.0545455	3.94196	0.2	2.37152	0.0769231	1.64225	0.111111	0.669667	0.0377358	0	0	5.22648	0.153846
dcae2dcf-3e39-4431-b1e2-63000a45c2fd	PKD2	EM CD8	21.4259	0.353846	17.8597	0.28125	11.8825	0.206186	11.7304	0.151515	9.06805	0.216216	16.5216	0.296296	1.68314	0.0666667	13.5509	0.269231	5.48642	0.113924	5.40157	0.153846	16.8727	0.260274	21.7676	0.421053	20.3084	0.157068	8.65415	0.174603	46.8216	0.714286	8.37582	0.533333	6.36013	0.222222	7.84058	0.5	3.27577	0.142857	7.96714	0.26087	15.7684	0.225	6.48709	0.171429	4.88318	0.184211	6.56994	0.142857	0	0	1.64225	0.030303	10.7147	0.201258	0	0	7.83971	0.166667
e1ea9db3-86b8-467c-ad53-3b37e5764388	PHACTR4	EM CD8	10.2472	0.125	5.95322	0.0652174	4.15886	0.0972222	6.25622	0.0888889	3.40052	0.0731707	12.3912	0.134328	3.36627	0.0588235	1.93585	0.0416667	0.609602	0.00699301	0	0	16.8727	0.182692	16.3257	0.114286	15.9083	0.169065	5.50718	0.057377	23.7229	0.246753	1.04698	0.0106383	0	0	9.14735	0.0804598	3.27577	0.0384615	10.6229	0.0879121	2.62807	0.0225564	4.32473	0.0740741	10.464	0.112782	2.62798	0.04	0	0	1.64225	0.0344828	4.68767	0.0566802	0	0	6.5331	0.104167
f5c69d0f-8acb-4aca-9fa5-2038e94d4d49	EIF3D	EM CD8	5.58937	0.0555556	11.9064	0.0857143	5.3471	0.05	3.91014	0.0406504	0	0	11.0144	0.1	0	0	1.93585	0.0204082	3.04801	0.021097	0	0	0	0	8.16285	0.0517241	0	0	4.72044	0.0342857	25.5958	0.219251	0	0	6.36013	0.0588235	0	0	3.27577	0.030303	1.32786	0.0188679	2.62807	0.0283019	2.16236	0.030303	2.09279	0.0272727	1.31399	0.0172414	7.11455	0.0652174	1.64225	0.016129	3.68317	0.0413534	0	0	6.5331	0.0877193
ef437761-112e-490c-8088-c2bdbdd47fac	MTMR4	EM CD8	0	0	1.98441	0.0344828	1.78237	0.03	3.91014	0.0961538	1.13351	0.0232558	2.7536	0.0888889	1.68314	0.0277778	0	0	1.82881	0.0769231	0	0	0	0	0	0	0	0	3.14696	0.0634921	6.24288	0.25641	0	0	0	0	0	0	0	0	0	0	0	0	0	0	0.697597	0.0285714	1.31399	0.0833333	2.37152	0.1	1.64225	0.0714286	0.669667	0.0327869	0	0	1.30662	0.05
ENST00000393360.7	MAPK9	EM CD8	0	0	0	0	1.18824	0.0555556	0	0	2.26701	0.0588235	0.688401	0.0384615	1.68314	0.0833333	0	0	1.2192	0.0588235	0	0	0.888037	0.047619	0	0	0.676947	0.0408163	0.786741	0.0454545	3.12144	0.227273	1.04698	0.0526316	0	0	0	0	0	0	0	0	0.876023	0.0277778	0	0	0.697597	0.0909091	1.31399	0.1	0	0	1.64225	0.0666667	1.67417	0.078125	0	0	1.30662	0.05
f1f9925d-c99c-4f6b-927d-34c1771201d0	FUNDC1	EM CD8	0	0	0	0	2.37649	0.133333	0	0	0	0	0	0	3.36627	0.142857	0	0	0.609602	0.0227273	2.70078	0.125	0	0	0	0	0.338473	0.04	0	0	3.74573	0.5	0	0	0	0	2.61353	0.111111	0	0	0	0	0	0	2.16236	0.125	0	0	1.31399	0.166667	0	0	1.64225	0.05	2.009	0.0320856	0	0	1.30662	0.0909091
08924e5b-8b8d-4b56-af6a-a654c4d290eb	GPHN	EM CD8	2.79468	0.111111	0	0	6.53535	0.164179	0.782028	0.0263158	1.13351	0.025641	4.81881	0.145833	0	0	5.80754	0.214286	0.609602	0.0133333	2.70078	0.0833333	3.55215	0.097561	0	0	0.338474	0.0133333	3.14696	0.142857	8.74003	0.368421	2.09396	0.2	0	0	3.92029	0.0967742	3.27577	0.2	2.65571	0.0952381	0.876023	0.0454545	1.08118	0.2	0.697597	0.0909091	1.31399	0.166667	0	0	0	0	1.67417	0.172414	0	0	1.30662	0.1
97ce2d6e-bcf9-46bd-b591-8afc4ac789b6	AGO2	EM CD8	1.86312	0.0277778	0	0	5.94123	0.0662252	5.47419	0.0833333	10.2016	0.15	10.326	0.11811	3.36627	0.05	5.80754	0.115385	6.70562	0.11	0	0	6.21626	0.122807	9.52333	0.0769231	0.338473	0.00515464	2.36022	0.0461538	13.11	0.207921	0	0	3.18006	0.0833333	0	0	6.55153	0.133333	0	0	0	0	1.08118	0.04	5.58078	0.103896	1.31399	0.05	0	0	0	0	1.0045	0.0545455	0	0	0	0
5cc73ff9-9373-4f40-b023-7c1894c566fd	R3HCC1	EM CD8	4.6578	0.131579	0	0	2.97061	0.0574713	7.03825	0.1875	3.40052	0.0769231	3.442	0.121951	10.0988	0.206897	7.74338	0.222222	3.65761	0.105263	2.70078	0.0833333	7.99233	0.204545	0	0	0.676947	0.0192308	0.786741	0.0277778	12.4858	0.333333	0	0	0	0	0	0	6.55153	0.222222	1.32786	0.03125	4.38012	0.131579	2.16236	0.0645161	2.79039	0.125	0	0	0	0	0	0	0.334833	0.0123457	0	0	3.91986	0.107143
ENST00000313566.11	AP4S1	EM CD8	7.45249	0.140351	5.95322	0.12	5.94123	0.0813008	3.91014	0.125	4.53403	0.108108	4.81881	0.0864198	5.04941	0.09375	0	0	0	0	2.70078	0.0625	1.77607	0.0444444	8.16285	0.146341	0.676947	0.037037	0.786741	0.025641	11.8615	0.267606	6.28187	0.157895	0	0	7.84058	0.0909091	0	0	2.65571	0.0909091	3.50409	0.114286	0	0	2.79039	0.0851064	1.31399	0.1	2.37152	0.111111	0	0	0.669667	0.0217391	0	0	2.61324	0.125
05f68608-3478-44c3-a23e-a37e674aca45	NTAQ1	EM CD8	0	0	0	0	0	0	0	0	0	0	0	0	0	0	0	0	0	0	0	0	0	0	0	0	0	0	0	0	3.74573	0.333333	0	0	0	0	0	0	0	0	0	0	0	0	0	0	0	0	0	0	0	0	0	0	0	0	0	0	0	0
07caaf54-3e5d-4010-a0eb-f52a30deba7a	DHDDS	EM CD8	0	0	0	0	0	0	0	0	0	0	0	0	0	0	0	0	0	0	0	0	0	0	0	0	0	0	0	0	4.37002	0.259259	0	0	0	0	0	0	0	0	0	0	0	0	0	0	0	0	0	0	0	0	0	0	0	0	0	0	0	0
188b6949-e2e6-45aa-8166-2035c3635f42	RP1-317E23.3	EM CD8	0	0	0	0	0	0	0	0	0	0	0	0	0	0	0	0	0	0	0	0	0	0	0	0	0	0	0	0	5.61859	0.5625	0	0	0	0	0	0	0	0	0	0	0	0	0	0	0	0	0	0	0	0	0	0	0	0	0	0	0	0
1bb90c34-8ebe-456a-8d01-6d8d6587d35e	FBXO6	EM CD8	0	0	0	0	0	0	0	0	0	0	0	0	0	0	0	0	0	0	0	0	0	0	0	0	0	0	0	0	3.74573	0.25	0	0	0	0	0	0	0	0	0	0	0	0	0	0	0	0	0	0	0	0	0	0	0	0	0	0	0	0
1c5a9d53-b096-454c-9890-bc9537503bf3	DNAL1	EM CD8	0	0	0	0	0	0	0	0	0	0	0	0	0	0	0	0	0	0	0	0	0	0	0	0	0	0	0	0	4.37002	0.304348	0	0	0	0	0	0	0	0	0	0	0	0	0	0	0	0	0	0	0	0	0	0	0	0	0	0	0	0
2d3429cb-8a52-4e29-aef9-c6104450b631	ABLIM2	EM CD8	0	0	0	0	0	0	0	0	0	0	0	0	0	0	0	0	0	0	0	0	0	0	0	0	0	0	0	0	3.12144	0.555556	0	0	0	0	0	0	0	0	0	0	0	0	0	0	0	0	0	0	0	0	0	0	0	0	0	0	0	0
2f1e7282-1812-4608-8620-838b4040a589	COQ3	EM CD8	0	0	0	0	0	0	0	0	0	0	0	0	0	0	0	0	0	0	0	0	0	0	0	0	0	0	0	0	3.74573	0.333333	0	0	0	0	0	0	0	0	0	0	0	0	0	0	0	0	0	0	0	0	0	0	0	0	0	0	0	0
323fd828-06cc-4717-86e9-a5e4dc8c0728	PCCA	EM CD8	0	0	0	0	0	0	0	0	0	0	0	0	0	0	0	0	0	0	0	0	0	0	0	0	0	0	0	0	3.74573	0.24	0	0	0	0	0	0	0	0	0	0	0	0	0	0	0	0	0	0	0	0	0	0	0	0	0	0	0	0
3385e017-8baf-446a-9929-e7ef6b0e6cab	SLC25A14	EM CD8	0	0	0	0	0	0	0	0	0	0	0	0	0	0	0	0	0	0	0	0	0	0	0	0	0	0	0	0	7.49146	0.4	0	0	0	0	0	0	0	0	0	0	0	0	0	0	0	0	0	0	0	0	0	0	0	0	0	0	0	0
40695df9-0d5d-4c91-ae33-c26f8780bdd7	ANKRD54	EM CD8	2.79468	0.0566038	5.95322	0.214286	2.97061	0.0588235	3.91014	0.172414	6.80104	0.2	6.88401	0.192308	6.73254	0.121212	3.87169	0.0833333	6.09602	0.149254	2.70078	0.0714286	10.6564	0.324324	0	0	4.06168	0.108108	0	0	22.4744	0.5625	0	0	0	0	2.61353	0.105263	6.55153	0.25	3.98357	0.12	6.13216	0.162791	1.08118	0.0666667	0.697597	0.0294118	0	0	0	0	0	0	3.34833	0.0819672	0	0	6.5331	0.15625
43f3694c-5786-43b6-9c8a-38ca4f4595b3	SRR	EM CD8	0	0	0	0	0	0	0	0	0	0	0	0	0	0	0	0	0	0	0	0	0	0	0	0	0	0	0	0	2.49715	0.363636	0	0	0	0	0	0	0	0	0	0	0	0	0	0	0	0	0	0	0	0	0	0	0	0	0	0	0	0
5b72278d-e1e3-4bc1-863e-3e545cfdfa44	CRPPA	EM CD8	0	0	0	0	0	0	0	0	0	0	0	0	0	0	0	0	0	0	0	0	0	0	0	0	0	0	0	0	3.74573	0.3	0	0	0	0	0	0	0	0	0	0	0	0	0	0	0	0	0	0	0	0	0	0	0	0	0	0	0	0
5bf0fa53-0521-48d2-ab0e-a0bdaaa47eaf	MTMR3	EM CD8	0	0	0	0	0	0	0	0	0	0	0	0	0	0	0	0	0	0	0	0	0	0	0	0	0	0	0	0	3.74573	0.214286	0	0	0	0	0	0	0	0	0	0	0	0	0	0	0	0	0	0	0	0	0	0	0	0	0	0	0	0
66e10638-d710-4f9e-a365-9482b63374dc	PGM1	EM CD8	0.931561	0.25	0	0	0	0	3.91014	0.238095	1.13351	0.0714286	2.0652	0.15	0	0	1.93585	0.0909091	1.82881	0.0967742	2.70078	0.2	0	0	5.4419	0.4	1.35389	0.0930233	0	0	16.2315	0.565217	0	0	3.18006	0.25	5.22706	0.266667	0	0	2.65571	0.4	0.876023	0.0277778	4.32473	0.222222	0.697597	0.25	3.94196	0.230769	2.37152	0.142857	0	0	2.67867	0.133333	0	0	1.30662	0.0454545
7fef0034-d894-4dc9-9884-d7c94f61e7c3	CREB3L4	EM CD8	0	0	0	0	0	0	0	0	0	0	0	0	0	0	0	0	0	0	0	0	0	0	0	0	0	0	0	0	3.12144	0.2	0	0	0	0	0	0	0	0	0	0	0	0	0	0	0	0	0	0	0	0	0	0	0	0	0	0	0	0
844d0f0a-7e50-4376-aa19-fe0794a3e784	TPRA1	EM CD8	0	0	0	0	0	0	0	0	0	0	0	0	0	0	0	0	0	0	0	0	0	0	0	0	0	0	0	0	3.12144	0.227273	0	0	0	0	0	0	0	0	0	0	0	0	0	0	0	0	0	0	0	0	0	0	0	0	0	0	0	0
87a311ef-e9e0-49f9-9cd6-b6cb3b66b22f	MPPED2	EM CD8	0	0	0	0	0	0	0	0	0	0	0	0	0	0	0	0	0	0	0	0	0	0	0	0	0	0	0	0	4.37002	0.4375	0	0	0	0	0	0	0	0	0	0	0	0	0	0	0	0	0	0	0	0	0	0	0	0	0	0	0	0
8dd27e46-2cd0-4f0d-a208-5c97ce282fc6	SLC12A9	EM CD8	0	0	0	0	0	0	0	0	0	0	0	0	0	0	0	0	0	0	0	0	0	0	0	0	0	0	0	0	8.74003	0.388889	0	0	0	0	0	0	0	0	0	0	0	0	0	0	0	0	0	0	0	0	0	0	0	0	0	0	0	0
94e4d95a-f70c-4d6d-b8a6-07663de934a1	SGSM1	EM CD8	0	0	0	0	0	0	0	0	0	0	0	0	0	0	0	0	0	0	0	0	0	0	0	0	0	0	0	0	2.49715	0.5	0	0	0	0	0	0	0	0	0	0	0	0	0	0	0	0	0	0	0	0	0	0	0	0	0	0	0	0
9aa1f2ef-591a-49e7-a607-5f5eee8c7792	GBE1	EM CD8	0	0	0	0	0	0	0	0	0	0	0	0	0	0	0	0	0	0	0	0	0	0	0	0	0	0	0	0	6.24288	0.4	0	0	0	0	0	0	0	0	0	0	0	0	0	0	0	0	0	0	0	0	0	0	0	0	0	0	0	0
ENST00000367554.7	NPL	EM CD8	0	0	0	0	0	0	0	0	0	0	0	0	0	0	0	0	0	0	0	0	0	0	0	0	0	0	0	0	2.49715	0.307692	0	0	0	0	0	0	0	0	0	0	0	0	0	0	0	0	0	0	0	0	0	0	0	0	0	0	0	0
ENST00000465762.5	NDFIP2	EM CD8	0	0	0	0	0	0	0	0	0	0	0	0	0	0	0	0	0	0	0	0	0	0	0	0	0	0	0	0	5.61859	0.9	0	0	0	0	0	0	0	0	0	0	0	0	0	0	0	0	0	0	0	0	0	0	0	0	0	0	0	0
ENST00000475499.1	ZNF726P1	EM CD8	0	0	0	0	0	0	0	0	0	0	0	0	0	0	0	0	0	0	0	0	0	0	0	0	0	0	0	0	2.49715	0.25	0	0	0	0	0	0	0	0	0	0	0	0	0	0	0	0	0	0	0	0	0	0	0	0	0	0	0	0
ENST00000482767.1	ZNF391	EM CD8	0	0	0	0	0	0	0	0	0	0	0	0	0	0	0	0	0	0	0	0	0	0	0	0	0	0	0	0	5.61859	0.9	0	0	0	0	0	0	0	0	0	0	0	0	0	0	0	0	0	0	0	0	0	0	0	0	0	0	0	0
ENST00000589725.1	ZNF570	EM CD8	0	0	0	0	0	0	0	0	0	0	0	0	0	0	0	0	0	0	0	0	0	0	0	0	0	0	0	0	6.24288	0.5	0	0	0	0	0	0	0	0	0	0	0	0	0	0	0	0	0	0	0	0	0	0	0	0	0	0	0	0
ENST00000594466.6	ZNF726	EM CD8	0	0	0	0	0	0	0	0	0	0	0	0	0	0	0	0	0	0	0	0	0	0	0	0	0	0	0	0	5.61859	0.3	0	0	0	0	0	0	0	0	0	0	0	0	0	0	0	0	0	0	0	0	0	0	0	0	0	0	0	0
ENST00000642870.2	B9D1	EM CD8	0	0	0	0	0	0	0	0	0	0	0	0	0	0	0	0	0	0	0	0	0	0	0	0	0	0	0	0	3.74573	0.857143	0	0	0	0	0	0	0	0	0	0	0	0	0	0	0	0	0	0	0	0	0	0	0	0	0	0	0	0
a3dd7cd0-1847-4f5e-8359-7c8785036158	DESI1	EM CD8	0	0	0	0	0	0	0	0	0	0	0	0	0	0	0	0	0	0	0	0	0	0	0	0	0	0	0	0	3.74573	0.214286	0	0	0	0	0	0	0	0	0	0	0	0	0	0	0	0	0	0	0	0	0	0	0	0	0	0	0	0
a85fd412-e984-4b97-a245-25260f67d6bb	SLC25A19	EM CD8	0	0	0	0	0	0	0	0	0	0	0	0	0	0	0	0	0	0	0	0	0	0	0	0	0	0	0	0	3.12144	0.263158	0	0	0	0	0	0	0	0	0	0	0	0	0	0	0	0	0	0	0	0	0	0	0	0	0	0	0	0
ae15ff57-2521-4ac2-a4e3-9d75b7bd7594	XYLB	EM CD8	0	0	0	0	0	0	0	0	0	0	0	0	0	0	0	0	0	0	0	0	0	0	0	0	0	0	0	0	7.49146	0.857143	0	0	0	0	0	0	0	0	0	0	0	0	0	0	0	0	0	0	0	0	0	0	0	0	0	0	0	0
b231757b-50b6-4836-afaf-088238c36796	TAGAP-AS1	EM CD8	0	0	0	0	0	0	0	0	0	0	0	0	0	0	0	0	0	0	0	0	0	0	0	0	0	0	0	0	6.86717	0.52381	0	0	0	0	0	0	0	0	0	0	0	0	0	0	0	0	0	0	0	0	0	0	0	0	0	0	0	0
b5c69392-a905-4bb3-bdaa-513c49f23487	ANGEL2	EM CD8	0	0	0	0	0	0	0	0	0	0	0	0	0	0	0	0	0	0	0	0	0	0	0	0	0	0	0	0	5.61859	0.219512	0	0	0	0	0	0	0	0	0	0	0	0	0	0	0	0	0	0	0	0	0	0	0	0	0	0	0	0
b7ea20db-8f7b-4355-a0e8-2ad0245d3bc4	DYNC2H1	EM CD8	0	0	0	0	0	0	0	0	0	0	0	0	0	0	0	0	0	0	0	0	0	0	0	0	0	0	0	0	2.49715	0.666667	0	0	0	0	0	0	0	0	0	0	0	0	0	0	0	0	0	0	0	0	0	0	0	0	0	0	0	0
bba11d32-0838-4b7f-8a9a-0b57bc8ac9de	RP11-342M1.3	EM CD8	0	0	0	0	0	0	0	0	0	0	0	0	0	0	0	0	0	0	0	0	0	0	0	0	0	0	0	0	5.61859	0.36	0	0	0	0	0	0	0	0	0	0	0	0	0	0	0	0	0	0	0	0	0	0	0	0	0	0	0	0
c3335e42-9546-456b-afc2-5843d01ddf7c	PRXL2B	EM CD8	0	0	0	0	0	0	0	0	0	0	0	0	0	0	0	0	0	0	0	0	0	0	0	0	0	0	0	0	3.74573	0.5	0	0	0	0	0	0	0	0	0	0	0	0	0	0	0	0	0	0	0	0	0	0	0	0	0	0	0	0
c8017b06-1b27-4df7-80cf-6f6f45291853	GALE	EM CD8	0	0	0	0	0	0	0	0	0	0	0	0	0	0	0	0	0	0	0	0	0	0	0	0	0	0	0	0	2.49715	0.266667	0	0	0	0	0	0	0	0	0	0	0	0	0	0	0	0	0	0	0	0	0	0	0	0	0	0	0	0
db6c8500-9cc7-4f3d-ae20-df10f9f24036	ZNF382	EM CD8	0	0	0	0	0	0	0	0	0	0	0	0	0	0	0	0	0	0	0	0	0	0	0	0	0	0	0	0	5.61859	0.209302	0	0	0	0	0	0	0	0	0	0	0	0	0	0	0	0	0	0	0	0	0	0	0	0	0	0	0	0
ddebcc84-3c00-4f94-a851-a6b457fba18a	EP400P1	EM CD8	0	0	0	0	0	0	0	0	0	0	0	0	0	0	0	0	0	0	0	0	0	0	0	0	0	0	0	0	3.74573	0.230769	0	0	0	0	0	0	0	0	0	0	0	0	0	0	0	0	0	0	0	0	0	0	0	0	0	0	0	0
df7254e2-b366-43bb-9972-6e42760e8626	RAB1B	EM CD8	0.931561	0.0333333	3.96881	0.117647	0	0	5.47419	0.137255	0	0	0	0	0	0	0	0	2.43841	0.108108	0	0	3.55215	0.045977	5.4419	0.105263	0	0	0	0	13.11	0.238636	4.18791	0.0625	0	0	0	0	3.27577	0.0555556	3.98357	0.130435	0	0	1.08118	0.0277778	0.697597	0.0153846	5.25595	0.148148	0	0	0	0	1.67417	0.046729	0	0	0	0
e0f1f323-ece0-4d2d-b5b3-3ae368596a28	ARFGAP1	EM CD8	0	0	0	0	0	0	0	0	0	0	0	0	0	0	0	0	0	0	0	0	0	0	0	0	0	0	0	0	2.49715	0.307692	0	0	0	0	0	0	0	0	0	0	0	0	0	0	0	0	0	0	0	0	0	0	0	0	0	0	0	0
e3577f32-bf05-4615-9401-efb47512ae65	CDKL3	EM CD8	0	0	0	0	0	0	0	0	0	0	0	0	0	0	0	0	0	0	0	0	0	0	0	0	0	0	0	0	6.24288	0.666667	0	0	0	0	0	0	0	0	0	0	0	0	0	0	0	0	0	0	0	0	0	0	0	0	0	0	0	0
fb532c52-f627-44d0-88cc-4ccb030d1e3a	SGTB	EM CD8	0	0	0	0	0	0	0	0	0	0	0	0	0	0	0	0	0	0	0	0	0	0	0	0	0	0	0	0	2.49715	0.444444	0	0	0	0	0	0	0	0	0	0	0	0	0	0	0	0	0	0	0	0	0	0	0	0	0	0	0	0
fec45fb8-bb62-4062-9b61-62389a0977f8	WAKMAR2	EM CD8	0	0	0	0	0	0	0	0	0	0	0	0	0	0	0	0	0	0	0	0	0	0	0	0	0	0	0	0	2.49715	0.266667	0	0	0	0	0	0	0	0	0	0	0	0	0	0	0	0	0	0	0	0	0	0	0	0	0	0	0	0
ff619d38-9bad-4a9a-b483-26f8a38eaab9	CCDC138	EM CD8	0	0	0	0	0	0	0	0	0	0	0	0	0	0	0	0	0	0	0	0	0	0	0	0	0	0	0	0	4.37002	0.241379	0	0	0	0	0	0	0	0	0	0	0	0	0	0	0	0	0	0	0	0	0	0	0	0	0	0	0	0
ENST00000577419.5	TMEM11	FraI nTreg	21.4259	0.188525	5.95322	0.1	27.3296	0.298701	9.38433	0.134831	12.4686	0.11828	2.7536	0.0338983	8.41568	0.0847458	21.2943	0.203704	11.5824	0.157025	8.10235	0.0731707	3.55215	0.0421053	0	0	3.38474	0.0534759	11.8011	0.2	6.86717	0.0769231	7.32885	0.0958904	12.7203	0.181818	14.3744	0.164179	9.8273	0.125	11.9507	0.183673	8.76023	0.0877193	18.3801	0.126866	15.3471	0.115183	10.5119	0.0833333	4.74303	0.0344828	6.56899	0.0540541	9.71017	0.105455	0	0	13.0662	0.11236
ENST00000263956.8	GTF3C3	FraI nTreg	0.931561	0.0151515	3.96881	0.0689655	14.8531	0.247525	1.56406	0.047619	4.53403	0.108108	6.19561	0.15	5.04941	0.0833333	5.80754	0.166667	1.2192	0.0425532	0	0	0	0	1.36048	0.04	3.04626	0.0681818	3.14696	0.0769231	3.12144	0.1	2.09396	0.0952381	0	0	2.61353	0.0689655	3.27577	0.111111	0	0	0.876023	0.025641	2.16236	0.105263	0.697597	0.0185185	1.31399	0.05	0	0	6.56899	0.173913	2.67867	0.0620155	0	0	2.61324	0.0606061
389c93af-8016-4527-a692-c7f0e5eec900	ELP5	FraI nTreg	9.31561	0.136986	5.95322	0.136364	31.4885	0.434426	9.38433	0.129032	9.06805	0.173913	2.0652	0.0545455	5.04941	0.103448	9.67923	0.135135	1.2192	0.0246914	16.2047	0.272727	9.76841	0.129412	8.16285	0.3	8.80031	0.203125	0.786741	0.025641	9.98861	0.117647	8.37582	0.108108	3.18006	0.0833333	11.7609	0.272727	6.55153	0.0740741	2.65571	0.0571429	15.7684	0.176471	0	0	2.09279	0.0508475	0	0	2.37152	0.0384615	6.56899	0.0888889	2.009	0.0266667	0	0	6.5331	0.121951
448a2155-1b60-42d1-a339-601133fa79a1	CWC15	FraI nTreg	6.52093	0.122807	1.98441	0.0416667	14.8531	0.219298	3.91014	0.0549451	6.80104	0.117647	9.63761	0.142857	1.68314	0.0357143	7.74338	0.121212	7.31522	0.0888889	8.10235	0.176471	7.1043	0.0824742	0	0	5.75405	0.0988372	3.14696	0.0588235	6.24288	0.0740741	8.37582	0.109589	6.36013	0.0625	3.92029	0.107143	3.27577	0.0625	2.65571	0.0588235	2.62807	0.047619	9.73063	0.166667	0	0	0	0	4.74303	0.125	4.92674	0.0769231	2.34383	0.0479452	0	0	6.5331	0.128205
4a93f72c-a9e4-47c7-bb0d-c4b3e4a51e15	STN1	FraI nTreg	8.38405	0.108434	9.92203	0.0980392	26.7355	0.283019	7.82028	0.106383	12.4686	0.123596	17.21	0.147059	6.73255	0.0784314	1.93585	0.0769231	9.75363	0.0740741	2.70078	0.0384615	14.2086	0.222222	9.52333	0.0833333	7.10794	0.132075	2.36022	0.0379747	8.11574	0.152941	1.04698	0.0344828	3.18006	0.125	1.30676	0.05	0	0	0	0	7.88421	0.118421	5.40591	0.238095	0.697597	0.0666667	0	0	0	0	3.28449	0.1	5.69217	0.134921	0	0	1.30662	0.0333333
579d2dd3-9c67-4b85-a132-3f655c529a9b	LRSAM1	FraI nTreg	3.72624	0.173913	0	0	7.7236	0.224138	3.12811	0.114286	2.26701	0.0833333	2.7536	0.0754717	5.04941	0.166667	1.93585	0.0666667	3.04801	0.0819672	0	0	1.77607	0.0434783	0	0	3.38474	0.108696	0.786741	0.03125	1.87286	0.0857143	4.18791	0.1	3.18006	0.0555556	5.22706	0.0851064	3.27577	0.125	0	0	0.876023	0.04	0	0	3.48799	0.15625	1.31399	0.0833333	0	0	3.28449	0.142857	1.33933	0.0555556	0	0	2.61324	0.0909091
3e1528cb-6094-4572-b11e-e37456a79e3d	MED14	FraI nTreg	7.45249	0.181818	11.9064	0.26087	21.3884	0.507042	3.91014	0.185185	1.13351	0.0333333	4.81881	0.2	10.0988	0.26087	0	0	3.65761	0.166667	5.40157	0.181818	2.66411	0.0588235	1.36048	0.027027	16.5852	0.404959	4.72044	0.26087	2.49715	0.0769231	9.4228	0.1875	12.7203	0.2	3.92029	0.0833333	19.6546	0.333333	7.96714	0.139535	5.25614	0.25	7.56827	0.304348	9.76636	0.237288	15.7679	0.272727	7.11455	0.3	3.28449	0.142857	11.0495	0.226027	0	0	2.61324	0.153846
3792d7d3-8320-49af-b382-98b07efaa81e	MFSD11	FraI nTreg	3.72624	0.133333	0	0	10.6942	0.375	3.12811	0.0851064	4.53403	0.117647	2.7536	0.0547945	5.04941	0.176471	1.93585	0.05	1.2192	0.0769231	2.70078	0.142857	0	0	0	0	2.03084	0.25	3.9337	0.108696	0.624288	0.05	6.28187	0.222222	6.36013	0.333333	0	0	3.27577	0.125	0	0	0.876023	0.0357143	5.40591	0.25	4.18558	0.230769	0	0	4.74303	0.25	1.64225	0.0434783	0.669667	0.0384615	0	0	0	0
e8f9c748-817a-483d-bb3d-845b5332a025	GUSBP1	FraI nTreg	17.6997	0.101604	21.8285	0.119565	33.2709	0.246696	10.9484	0.0915033	6.80104	0.0697674	17.8984	0.130653	13.4651	0.142857	15.4868	0.111111	6.70562	0.0709677	5.40157	0.0338983	18.6488	0.145833	21.7676	0.0935673	13.2005	0.0847826	4.72044	0.0320856	3.12144	0.0396825	6.28187	0.0350877	0	0	3.92029	0.0214286	13.1031	0.129032	7.96714	0.130435	9.63626	0.106796	3.24355	0.09375	2.79039	0.0526316	7.88393	0.136364	2.37152	0.05	1.64225	0.0434783	7.0315	0.0976744	0	0	18.2927	0.170732
bd330982-ab47-46ce-a000-39455f438170	HSPBP1	FraI nTreg	0	0	1.98441	0.166667	5.94123	0.285714	0.782028	0.04	2.26701	0.111111	1.3768	0.125	1.68314	0.0588235	3.87169	0.2	0	0	0	0	1.77607	0.142857	0	0	2.03084	0.117647	0	0	0.624288	0.0588235	1.04698	0.111111	0	0	1.30676	0.1	3.27577	0.142857	1.32786	0.142857	0.876023	0.0588235	0	0	2.79039	0.210526	1.31399	0.0666667	0	0	1.64225	0.0714286	1.0045	0.0612245	0	0	1.30662	0.125
ac3bead5-3400-43f0-8b57-b49da8496f4d	ZNF517	FraI nTreg	3.72624	0.25	5.95322	0.375	9.50596	0.888889	0	0	1.13351	0.142857	1.3768	0.1	0	0	0	0	3.65761	0.315789	5.40157	0.285714	0	0	2.72095	0.333333	3.04626	0.243243	4.72044	0.428571	0	0	0	0	3.18006	0.333333	0	0	0	0	0	0	0	0	1.08118	0.166667	0	0	0	0	2.37152	0.5	0	0	3.68317	0.55	0	0	5.22648	0.5
577f0287-708a-4c2b-b86d-a9e77855c50e	TFG	FraI nTreg	3.72624	0.0714286	5.95322	0.176471	13.0707	0.255814	0.782028	0.0163934	5.66753	0.0925926	7.57241	0.161765	3.36627	0.0645161	0	0	4.26721	0.0921053	2.70078	0.0454545	9.76841	0.177419	4.08143	0.0909091	6.09252	0.168224	4.72044	0.105263	0.624288	0.0149254	0	0	0	0	0	0	9.8273	0.166667	9.295	0.127273	2.62807	0.0652174	0	0	0.697597	0.0185185	0	0	0	0	0	0	2.34383	0.0357143	0	0	6.5331	0.125
03d19fce-d252-49cd-a60f-6801ed8fb12d	IL17RE	FraI nTreg	0	0	0	0	3.56474	0.6	0	0	0	0	0	0	0	0	0	0	0	0	0	0	0	0	0	0	0	0	0	0	0	0	0	0	0	0	0	0	0	0	0	0	0	0	0	0	0	0	0	0	0	0	0	0	0	0	0	0	0	0
06bd47a6-40f3-41b6-950a-be05132cd34b	ANKRD18CP	FraI nTreg	0	0	0	0	2.97061	0.625	0	0	0	0	0	0	0	0	0	0	0	0	0	0	0	0	0	0	0	0	0	0	0	0	0	0	0	0	0	0	0	0	0	0	0	0	0	0	0	0	0	0	0	0	0	0	0	0	0	0	0	0
070ff202-efcf-4378-9144-eaad50623848	SIL1	FraI nTreg	0	0	0	0	2.97061	0.294118	0	0	0	0	0	0	0	0	0	0	0	0	0	0	0	0	0	0	0	0	0	0	0	0	0	0	0	0	0	0	0	0	0	0	0	0	0	0	0	0	0	0	0	0	0	0	0	0	0	0	0	0
080db822-054e-4c15-a524-da00b23b1fd5	RP11-696N14.1	FraI nTreg	0	0	0	0	4.75298	0.571429	0	0	0	0	0	0	0	0	0	0	0	0	0	0	0	0	0	0	0	0	0	0	0	0	0	0	0	0	0	0	0	0	0	0	0	0	0	0	0	0	0	0	0	0	0	0	0	0	0	0	0	0
08946220-5477-4fd7-9f11-ebbc3c117aa2	LINC00402_RP11-285E18.2	FraI nTreg	0	0	0	0	4.15886	0.466667	0	0	0	0	0	0	0	0	0	0	0	0	0	0	0	0	0	0	0	0	0	0	0	0	0	0	0	0	0	0	0	0	0	0	0	0	0	0	0	0	0	0	0	0	0	0	0	0	0	0	0	0
09a6d10c-66de-487c-a9eb-afa144d84bd3	ASB6	FraI nTreg	0	0	0	0	8.31772	0.259259	1.56406	0.0555556	2.26701	0.08	2.7536	0.117647	3.36627	0.111111	0	0	2.43841	0.105263	0	0	0	0	0	0	1.35389	0.0888889	0	0	1.87286	0.136364	1.04698	0.0833333	3.18006	0.142857	2.61353	0.153846	0	0	0	0	2.62807	0.103448	1.08118	0.2	0	0	0	0	0	0	0	0	0.669667	0.0392157	0	0	2.61324	0.222222
0a3fc1f4-d247-4d9d-96e9-9e321ba71ba6	GINS3	FraI nTreg	0	0	0	0	4.15886	0.875	0	0	0	0	0	0	0	0	0	0	0	0	0	0	0	0	0	0	0	0	0	0	0	0	0	0	0	0	0	0	0	0	0	0	0	0	0	0	0	0	0	0	0	0	0	0	0	0	0	0	0	0
0ba473c0-a64e-4c35-8550-f950659713ef	ARHGAP10	FraI nTreg	0	0	0	0	6.53535	0.611111	0	0	0	0	0	0	0	0	0	0	0	0	0	0	0	0	0	0	0	0	0	0	0	0	0	0	0	0	0	0	0	0	0	0	0	0	0	0	0	0	0	0	0	0	0	0	0	0	0	0	0	0
0d7f6afa-9245-4aed-9124-3b8ce6335301	RELT	FraI nTreg	0	0	0	0	3.56474	0.214286	0	0	0	0	0	0	0	0	0	0	0	0	0	0	0	0	0	0	0	0	0	0	0	0	0	0	0	0	0	0	0	0	0	0	0	0	0	0	0	0	0	0	0	0	0	0	0	0	0	0	0	0
1364ed69-1bdc-4884-b804-805e564f5dc3	MARCHF8	FraI nTreg	0	0	0	0	4.75298	0.275862	0	0	0	0	0	0	0	0	0	0	0	0	0	0	0	0	0	0	0	0	0	0	0	0	0	0	0	0	0	0	0	0	0	0	0	0	0	0	0	0	0	0	0	0	0	0	0	0	0	0	0	0
157c4e50-e7ff-4eaf-b392-42e154775201	NSUN4_FAAH	FraI nTreg	0	0	0	0	2.97061	0.3125	0	0	0	0	0	0	0	0	0	0	0	0	0	0	0	0	0	0	0	0	0	0	0	0	0	0	0	0	0	0	0	0	0	0	0	0	0	0	0	0	0	0	0	0	0	0	0	0	0	0	0	0
15c60bf3-073b-4bd4-a24b-571a6e1d13f4	ZNF879	FraI nTreg	0	0	0	0	5.3471	0.321429	0	0	0	0	0	0	0	0	0	0	0	0	0	0	0	0	0	0	0	0	0	0	0	0	0	0	0	0	0	0	0	0	0	0	0	0	0	0	0	0	0	0	0	0	0	0	0	0	0	0	0	0
17a4a585-b5e6-419e-b546-6d19dd888031	GLB1L2	FraI nTreg	0	0	0	0	4.75298	0.727273	0	0	0	0	0	0	0	0	0	0	0	0	0	0	0	0	0	0	0	0	0	0	0	0	0	0	0	0	0	0	0	0	0	0	0	0	0	0	0	0	0	0	0	0	0	0	0	0	0	0	0	0
23d94f9e-a131-4fb2-ae63-f7752a2bba0d	NEDD4	FraI nTreg	0	0	0	0	3.56474	0.272727	0	0	0	0	0	0	0	0	0	0	0	0	0	0	0	0	0	0	0	0	0	0	0	0	0	0	0	0	0	0	0	0	0	0	0	0	0	0	0	0	0	0	0	0	0	0	0	0	0	0	0	0
30d320d2-01b2-4265-bee5-8d7648bcfa29	PCCA	FraI nTreg	0	0	0	0	8.31772	0.451613	0	0	0	0	0	0	0	0	0	0	0	0	0	0	0	0	0	0	0	0	0	0	0	0	0	0	0	0	0	0	0	0	0	0	0	0	0	0	0	0	0	0	0	0	0	0	0	0	0	0	0	0
44abf699-c6ca-4bba-b4a7-bcb6e52a044c	MID2	FraI nTreg	0	0	0	0	2.37649	0.333333	0	0	0	0	0	0	0	0	0	0	0	0	0	0	0	0	0	0	0	0	0	0	0	0	0	0	0	0	0	0	0	0	0	0	0	0	0	0	0	0	0	0	0	0	0	0	0	0	0	0	0	0
4bb694fb-a350-420e-9f0d-2420406b4761	MYH10	FraI nTreg	0	0	0	0	2.37649	0.266667	0	0	0	0	0	0	0	0	0	0	0	0	0	0	0	0	0	0	0	0	0	0	0	0	0	0	0	0	0	0	0	0	0	0	0	0	0	0	0	0	0	0	0	0	0	0	0	0	0	0	0	0
5210b489-c068-41f5-87f8-6255b560a40a	SEPTIN10	FraI nTreg	0	0	0	0	2.37649	0.444444	0	0	0	0	0	0	0	0	0	0	0	0	0	0	0	0	0	0	0	0	0	0	0	0	0	0	0	0	0	0	0	0	0	0	0	0	0	0	0	0	0	0	0	0	0	0	0	0	0	0	0	0
5699dc44-fa67-4144-a698-84e4004334ef	DIXDC1	FraI nTreg	0	0	0	0	3.56474	0.75	0	0	0	0	0	0	0	0	0	0	0	0	0	0	0	0	0	0	0	0	0	0	0	0	0	0	0	0	0	0	0	0	0	0	0	0	0	0	0	0	0	0	0	0	0	0	0	0	0	0	0	0
598066fb-cc78-4247-bb4c-832892d238b0	ZNF254	FraI nTreg	0	0	0	0	15.4472	0.419355	0	0	0	0	0	0	0	0	0	0	0	0	0	0	0	0	0	0	0	0	0	0	0	0	0	0	0	0	0	0	0	0	0	0	0	0	0	0	0	0	0	0	0	0	0	0	0	0	0	0	0	0
65ade6c6-cef5-4b10-a1de-2a7a68f7d913	GSDMA	FraI nTreg	0	0	0	0	2.37649	0.4	0	0	0	0	0	0	0	0	0	0	0	0	0	0	0	0	0	0	0	0	0	0	0	0	0	0	0	0	0	0	0	0	0	0	0	0	0	0	0	0	0	0	0	0	0	0	0	0	0	0	0	0
6c8f48f9-2569-40fe-a18d-7bf90842d9e6	LRRC63	FraI nTreg	0	0	0	0	2.37649	0.235294	0	0	0	0	0	0	0	0	0	0	0	0	0	0	0	0	0	0	0	0	0	0	0	0	0	0	0	0	0	0	0	0	0	0	0	0	0	0	0	0	0	0	0	0	0	0	0	0	0	0	0	0
6cb573bf-5795-425c-b5a8-fe70ee49d14c	CTD-2514C3.1_RP4-760C5.1	FraI nTreg	0	0	0	0	4.75298	0.533333	0	0	0	0	0	0	0	0	0	0	0	0	0	0	0	0	0	0	0	0	0	0	0	0	0	0	0	0	0	0	0	0	0	0	0	0	0	0	0	0	0	0	0	0	0	0	0	0	0	0	0	0
79bd0f9f-6eb1-460b-b446-89a8bd2f5cc1	TSACC	FraI nTreg	0	0	0	0	2.97061	0.333333	0	0	0	0	0	0	0	0	0	0	0	0	0	0	0	0	0	0	0	0	0	0	0	0	0	0	0	0	0	0	0	0	0	0	0	0	0	0	0	0	0	0	0	0	0	0	0	0	0	0	0	0
7e28d37f-4ac7-422f-aee1-f26558fe96d3	ZNF341	FraI nTreg	0	0	0	0	2.37649	0.222222	0	0	0	0	0	0	0	0	0	0	0	0	0	0	0	0	0	0	0	0	0	0	0	0	0	0	0	0	0	0	0	0	0	0	0	0	0	0	0	0	0	0	0	0	0	0	0	0	0	0	0	0
7e3ea414-e851-44fe-9b4b-21b9490bbf3f	TMEM231	FraI nTreg	0	0	0	0	4.15886	0.368421	0	0	0	0	0	0	0	0	0	0	0	0	0	0	0	0	0	0	0	0	0	0	0	0	0	0	0	0	0	0	0	0	0	0	0	0	0	0	0	0	0	0	0	0	0	0	0	0	0	0	0	0
8ca007eb-0671-451a-b784-21020a12bff3	ANKRD18CP	FraI nTreg	0	0	0	0	2.37649	0.333333	0	0	0	0	0	0	0	0	0	0	0	0	0	0	0	0	0	0	0	0	0	0	0	0	0	0	0	0	0	0	0	0	0	0	0	0	0	0	0	0	0	0	0	0	0	0	0	0	0	0	0	0
8d57a50f-4a1a-4cba-926d-a63df38a2751	NTAQ1	FraI nTreg	0	0	0	0	2.97061	0.277778	0	0	0	0	0	0	0	0	0	0	0	0	0	0	0	0	0	0	0	0	0	0	0	0	0	0	0	0	0	0	0	0	0	0	0	0	0	0	0	0	0	0	0	0	0	0	0	0	0	0	0	0
ENST00000511861.1	CTD-2227I18.1	FraI nTreg	0	0	0	0	8.31772	0.304348	0	0	0	0	0	0	0	0	0	0	0	0	0	0	0	0	0	0	0	0	0	0	0	0	0	0	0	0	0	0	0	0	0	0	0	0	0	0	0	0	0	0	0	0	0	0	0	0	0	0	0	0
ENST00000650576.1	ZNF235	FraI nTreg	0.931561	0.0238095	1.98441	0.0625	7.12947	0.266667	1.56406	0.0588235	0	0	3.442	0.106383	3.36627	0.0952381	0	0	1.2192	0.0689655	0	0	0	0	0	0	0.676947	0.0186916	0	0	0	0	4.18791	0.108108	3.18006	0.0666667	0	0	0	0	0	0	2.62807	0.103448	1.08118	0.0588235	0	0	0	0	0	0	0	0	0.334833	0.0232558	0	0	1.30662	0.0833333
a2a2d399-495b-478b-af15-663629eb6c3c	DOC2GP	FraI nTreg	0	0	0	0	4.75298	0.727273	0	0	0	0	0	0	0	0	0	0	0	0	0	0	0	0	0	0	0	0	0	0	0	0	0	0	0	0	0	0	0	0	0	0	0	0	0	0	0	0	0	0	0	0	0	0	0	0	0	0	0	0
a90e3aed-36c6-41bc-bd07-34d0546f0bca	ATP5PO	FraI nTreg	0	0	0	0	2.37649	0.285714	0	0	0	0	0	0	0	0	0	0	0	0	0	0	0	0	0	0	0	0	0	0	0	0	0	0	0	0	0	0	0	0	0	0	0	0	0	0	0	0	0	0	0	0	0	0	0	0	0	0	0	0
ad382b03-966b-487e-a39a-f27a1f746047	ACVR2A	FraI nTreg	0	0	0	0	2.37649	0.235294	0	0	0	0	0	0	0	0	0	0	0	0	0	0	0	0	0	0	0	0	0	0	0	0	0	0	0	0	0	0	0	0	0	0	0	0	0	0	0	0	0	0	0	0	0	0	0	0	0	0	0	0
c21086ae-3f45-451e-afdd-b2040a4a26a2	EEF1AKMT2	FraI nTreg	0	0	0	0	4.75298	0.275862	0	0	0	0	0	0	0	0	0	0	0	0	0	0	0	0	0	0	0	0	0	0	0	0	0	0	0	0	0	0	0	0	0	0	0	0	0	0	0	0	0	0	0	0	0	0	0	0	0	0	0	0
c588d8dc-733d-4039-a002-9f32bcf11a69	AGBL2	FraI nTreg	0	0	0	0	7.12947	0.375	0	0	0	0	0	0	0	0	0	0	0	0	0	0	0	0	0	0	0	0	0	0	0	0	0	0	0	0	0	0	0	0	0	0	0	0	0	0	0	0	0	0	0	0	0	0	0	0	0	0	0	0
c7fa72f7-af84-4349-8998-6b938b61031b	NPL	FraI nTreg	0	0	0	0	4.15886	0.333333	0	0	0	0	0	0	0	0	0	0	0	0	0	0	0	0	0	0	0	0	0	0	0	0	0	0	0	0	0	0	0	0	0	0	0	0	0	0	0	0	0	0	0	0	0	0	0	0	0	0	0	0
d2eb362c-b1fd-49ea-886b-1f0b38891610	KATNAL1	FraI nTreg	0	0	0	0	2.37649	0.25	0	0	0	0	0	0	0	0	0	0	0	0	0	0	0	0	0	0	0	0	0	0	0	0	0	0	0	0	0	0	0	0	0	0	0	0	0	0	0	0	0	0	0	0	0	0	0	0	0	0	0	0
f279aedd-23f2-4be8-9d1c-55677c410fb7	DNAI4	FraI nTreg	0	0	0	0	2.37649	0.363636	0	0	0	0	0	0	0	0	0	0	0	0	0	0	0	0	0	0	0	0	0	0	0	0	0	0	0	0	0	0	0	0	0	0	0	0	0	0	0	0	0	0	0	0	0	0	0	0	0	0	0	0
f8073896-2920-4767-9db8-d080d81260c7	EIF4EBP1	FraI nTreg	0	0	0	0	3.56474	0.6	0	0	0	0	0	0	0	0	0	0	0	0	0	0	0	0	0	0	0	0	0	0	0	0	0	0	0	0	0	0	0	0	0	0	0	0	0	0	0	0	0	0	0	0	0	0	0	0	0	0	0	0
fea07a86-7018-4310-8347-49c318b53cee	NTHL1	FraI nTreg	0	0	0	0	2.37649	0.210526	0	0	0	0	0	0	0	0	0	0	0	0	0	0	0	0	0	0	0	0	0	0	0	0	0	0	0	0	0	0	0	0	0	0	0	0	0	0	0	0	0	0	0	0	0	0	0	0	0	0	0	0
d3a02d9e-9d11-4933-92ad-066f98926cc9	PSMD6	FraII aTreg	20.4943	0.13253	19.8441	0.107527	13.6648	0.0898438	45.3576	0.281553	22.6701	0.15748	11.7028	0.0664062	5.04941	0.0344828	19.3585	0.136986	23.1649	0.126246	13.5039	0.1	29.3052	0.20625	0	0	32.4935	0.174863	26.7492	0.179894	1.87286	0.0123457	25.1275	0.25	19.0804	0.122449	13.0676	0.116279	9.8273	0.0833333	14.6064	0.126437	10.5123	0.0648649	9.73063	0.0775862	6.97597	0.0561798	15.7679	0.136364	7.11455	0.0612245	16.4225	0.123457	19.7552	0.135632	10.6968	0.0714286	14.3728	0.105769
098debf0-231a-48de-acdc-846993c0d2f0	GART	FraII aTreg	12.1103	0.132653	17.8597	0.138462	20.2002	0.161137	33.6272	0.300699	20.4031	0.214286	9.63761	0.0945946	16.8314	0.142857	19.3585	0.151515	13.4112	0.150685	8.10235	0.15	6.21626	0.0707071	6.80238	0.049505	8.12336	0.0535714	11.8011	0.0862069	13.11	0.14	7.32885	0.0864198	12.7203	0.105263	5.22706	0.0526316	16.3788	0.138889	2.65571	0.05	16.6444	0.152	5.40591	0.104167	5.58078	0.0634921	5.25595	0.0655738	14.2291	0.162162	8.21123	0.135135	14.063	0.156716	0	0	6.5331	0.119048
ENST00000304611.13	PEX6	FraII aTreg	2.79468	0.176471	3.96881	0.333333	8.91184	0.46875	17.9866	0.821429	10.2016	0.5	3.442	0.277778	6.73255	0.333333	1.93585	0.142857	4.26721	0.21875	10.8031	0.5	0.888037	0.0769231	5.4419	0.25	1.01542	0.0681818	5.50718	0.291667	1.87286	0.111111	10.4698	0.47619	6.36013	0.2	3.92029	0.375	3.27577	0.142857	1.32786	0.25	7.88421	0.3	3.24355	0.6	0.697597	0.1	3.94196	0.428571	4.74303	0.4	8.21123	0.416667	8.036	0.421053	0	0	5.22648	0.5
d5c5c050-658a-4f0a-9334-1d9889c3badd	CDK10	FraII aTreg	1.86312	0.0176991	3.96881	0.0416667	3.56474	0.030303	19.5507	0.257732	4.53403	0.0540541	4.1304	0.0571429	3.36627	0.0357143	7.74338	0.0952381	5.48642	0.0714286	0	0	6.21626	0.0795455	1.36048	0.011236	6.09252	0.0705882	3.14696	0.0454545	6.86717	0.106796	0	0	0	0	0	0	3.27577	0.0526316	0	0	2.62807	0.037037	1.08118	0.0227273	0.697597	0.0188679	6.56994	0.147059	0	0	8.21123	0.125	1.67417	0.042735	0	0	5.22648	0.0740741
6f0f8022-9bbf-4549-8c98-9982b5f41c9f	RGS19	FraII aTreg	0	0	1.98441	0.0232558	2.37649	0.0454545	12.5124	0.231884	7.93455	0.102941	7.57241	0.142857	3.36627	0.0689655	1.93585	0.0277778	6.09602	0.1	5.40157	0.111111	6.21626	0.12069	2.72095	0.0714286	2.36931	0.0598291	1.57348	0.0350877	1.24858	0.0350877	7.32885	0.0853659	3.18006	0.0666667	2.61353	0.05	3.27577	0.0416667	2.65571	0.125	3.50409	0.0714286	4.32473	0.0526316	4.18558	0.0292683	3.94196	0.0422535	4.74303	0.04	8.21123	0.0632911	2.009	0.0240964	0	0	3.91986	0.0535714
45955271-16f4-4858-aeb3-b8c78de0032f	INIP	FraII aTreg	15.8365	0.209877	9.92203	0.16129	8.31772	0.101449	34.4092	0.273292	6.80104	0.0789474	8.94921	0.139785	6.73254	0.08	0	0	10.3632	0.142857	5.40157	0.0540541	0	0	2.72095	0.111111	4.06168	0.0555556	3.14696	0.0634921	3.74573	0.0909091	2.09396	0.0333333	6.36013	0.111111	10.4541	0.190476	6.55153	0.111111	5.31143	0.222222	6.13216	0.0864198	16.2177	0.148515	4.18558	0.0550459	6.56994	0.0892857	11.8576	0.16129	4.92674	0.046875	0.669667	0.0101523	0	0	13.0662	0.138889
785543e6-8ab7-47a7-81ef-da6a9672bdf4	TTC19	FraII aTreg	20.4943	0.196429	33.7349	0.209877	34.4591	0.302083	53.9599	0.45098	45.3403	0.327869	31.6664	0.234694	28.6133	0.34	15.4868	0.186047	26.2129	0.273885	21.6063	0.16	6.21626	0.0786517	19.0467	0.125	7.78489	0.073955	13.3746	0.138211	16.8558	0.178808	24.0805	0.22549	6.36013	0.08	11.7609	0.136364	49.1365	0.384615	1.32786	0.0227273	23.6526	0.209302	14.0554	0.25	6.97597	0.185185	7.88393	0.176471	7.11455	0.2	4.92674	0.0612245	13.0585	0.132653	10.6968	0.0625	23.5191	0.257143
6561cdf9-b081-437a-8c0a-4a9ed3745521	WDR20	FraII aTreg	0.931561	0.047619	0	0	0.594123	0.025641	8.6023	0.297297	2.26701	0.0909091	0	0	3.36627	0.0952381	0	0	1.2192	0.0526316	2.70078	0.0909091	0	0	5.4419	0.121212	3.72321	0.139241	0.786741	0.0555556	0	0	0	0	0	0	2.61353	0.105263	0	0	1.32786	0.1	3.50409	0.222222	2.16236	0.222222	0.697597	0.0769231	2.62798	0.222222	2.37152	0.142857	4.92674	0.1875	1.0045	0.0566038	0	0	1.30662	0.0714286
f20e75c9-2112-4a6f-9c4d-8bb331264be3	DDRGK1	FraII aTreg	0.931561	0.0121951	0	0	3.56474	0.0368098	25.0249	0.235294	6.80104	0.0833333	2.0652	0.0275229	3.36627	0.0465116	5.80754	0.0652174	4.26721	0.05	0	0	5.32822	0.084507	0	0	5.41558	0.0780488	8.65415	0.0990991	2.49715	0.0266667	2.09396	0.0392157	0	0	0	0	3.27577	0.0454545	0	0	9.63626	0.080292	7.56827	0.0886076	2.79039	0.0493827	3.94196	0.06	4.74303	0.0666667	3.28449	0.0465116	4.68767	0.0484429	0	0	3.91986	0.0483871
6ebc98ac-65a7-49d2-a355-a67a430b2456	SUGP2	FraII aTreg	2.79468	0.0285714	5.95322	0.04	4.15886	0.0380435	22.6788	0.254386	11.3351	0.119048	9.63761	0.0660377	8.41568	0.108696	1.93585	0.0227273	3.65761	0.0444444	10.8031	0.111111	0.888037	0.00925926	5.4419	0.0350877	10.8311	0.0901408	6.29392	0.043956	1.87286	0.0198675	15.7047	0.0943396	12.7203	0.133333	1.30676	0.0133333	13.1031	0.0816327	6.63929	0.0714286	2.62807	0.0168539	7.56827	0.142857	9.76636	0.109375	6.56994	0.0625	4.74303	0.0740741	1.64225	0.0238095	8.37083	0.0874126	0	0	9.14633	0.0875
ENST00000406854.6	PCNX4	FraII aTreg	13.9734	0.319149	9.92203	0.113636	7.12947	0.153846	20.3327	0.38806	9.06805	0.163265	10.326	0.128205	6.73255	0.166667	5.80754	0.103448	10.3632	0.283333	13.5039	0.333333	9.76841	0.115789	12.2443	0.116883	4.06168	0.0591133	3.9337	0.042735	3.12144	0.0359712	1.04698	0.0625	6.36013	0.0666667	2.61353	0.0714286	13.1031	0.285714	2.65571	0.0487805	7.00819	0.105263	1.08118	0.0357143	0.697597	0.0285714	1.31399	0.0344828	0	0	1.64225	0.0714286	8.036	0.122449	0	0	6.5331	0.2
47d2c870-6dfc-486f-8085-29b0a0892aa8	REV3L	FraII aTreg	7.45249	0.142857	7.93763	0.0701754	7.7236	0.142857	15.6406	0.210526	5.66753	0.0925926	1.3768	0.0165289	6.73255	0.0909091	5.80754	0.130435	3.04801	0.0617284	5.40157	0.0434783	6.21626	0.0721649	0	0	2.70779	0.0255591	1.57348	0.0408163	3.12144	0.0367647	9.4228	0.125	6.36013	0.0625	1.30676	0.0217391	3.27577	0.0454545	0	0	1.75205	0.0285714	3.24355	0.06	2.09279	0.047619	0	0	0	0	1.64225	0.037037	1.0045	0.0379747	0	0	2.61324	0.047619
ENST00000597273.1	ZNF432	FraII aTreg	0	0	5.95322	0.130435	0	0	17.2046	0.415094	2.26701	0.181818	4.1304	0.2	3.36627	0.105263	0	0	4.26721	0.155556	0	0	0	0	0	0	0	0	0	0	0	0	0	0	3.18006	0.1	0	0	3.27577	0.2	2.65571	0.153846	0.876023	0.0434783	2.16236	0.153846	2.09279	0.142857	3.94196	0.272727	0	0	1.64225	0.111111	0	0	0	0	0	0
cc049484-bf4f-4e78-9fb1-38ddb5f2a1e3	ZNF431	FraII aTreg	6.52093	0.0786517	3.96881	0.047619	8.91184	0.130435	13.2945	0.246377	3.40052	0.0517241	6.19561	0.107143	3.36627	0.0740741	3.87169	0.133333	3.04801	0.0480769	8.10235	0.115385	9.76841	0.183333	9.52333	0.0707071	5.41558	0.0946746	7.08066	0.0803571	2.49715	0.0277778	6.28187	0.0491803	0	0	9.14735	0.0875	3.27577	0.05	2.65571	0.117647	4.38012	0.0892857	5.40591	0.151515	3.48799	0.108696	5.25595	0.181818	0	0	0	0	1.0045	0.0220588	0	0	3.91986	0.0666667
316647ae-9e63-4a41-9ab1-135859241f43	RTF2	FraII aTreg	6.52093	0.109375	3.96881	0.0555556	2.97061	0.0675676	12.5124	0.231884	4.53403	0.129032	0	0	3.36627	0.0487805	1.93585	0.0357143	2.43841	0.05	2.70078	0.0344828	1.77607	0.0263158	1.36048	0.02	5.75405	0.101796	3.9337	0.0641026	0	0	4.18791	0.0634921	0	0	0	0	3.27577	0.0909091	0	0	2.62807	0.0447761	2.16236	0.0384615	4.88318	0.116667	0	0	0	0	0	0	1.0045	0.0125523	0	0	3.91986	0.0882353
c4131683-7204-44bd-b725-98cc24c8a2dc	KIF1B	FraII aTreg	0	0	1.98441	0.0588235	0	0	7.82028	0.2	1.13351	0.0454545	2.0652	0.0588235	0	0	0	0	0	0	0	0	0	0	0	0	2.36931	0.0813953	1.57348	0.08	0	0	0	0	0	0	1.30676	0.037037	0	0	0	0	0.876023	0.0625	1.08118	0.0454545	2.79039	0.0784314	1.31399	0.0344828	2.37152	0.0769231	0	0	0.669667	0.0333333	0	0	0	0
ENST00000263331.10	POLR1B	FraII aTreg	0.931561	0.0185185	0	0	3.56474	0.157895	6.25622	0.216216	2.26701	0.0512821	1.3768	0.0526316	3.36627	0.166667	3.87169	0.111111	2.43841	0.0740741	2.70078	0.0666667	1.77607	0.0526316	0	0	1.69237	0.0322581	0.786741	0.0238095	0	0	3.14093	0.0576923	0	0	1.30676	0.037037	3.27577	0.0769231	1.32786	0.0714286	1.75205	0.105263	0	0	0	0	0	0	2.37152	0.166667	0	0	0.669667	0.0384615	0	0	1.30662	0.0714286
328ccbd8-10e3-42a3-85f7-50e3b22a52b4	SDHAF4	FraII aTreg	2.79468	0.176471	0	0	1.18825	0.0322581	8.60231	0.333333	5.66753	0.166667	2.0652	0.0666667	1.68314	0.0454545	0	0	2.43841	0.0952381	0	0	3.55215	0.153846	0	0	1.01542	0.136364	0.786741	0.03125	0.624288	0.0322581	0	0	6.36013	0.25	0	0	0	0	2.65571	0.166667	2.62807	0.107143	1.08118	0.0285714	4.18558	0.12	2.62798	0.0645161	2.37152	0.0526316	0	0	0.669667	0.015748	0	0	3.91986	0.136364
40ac55a7-4b4a-46a4-b173-e3efbd8868ae	KLHL12	FraII aTreg	0.931561	0.0416667	0	0	5.94123	0.142857	10.9484	0.388889	1.13351	0.0294118	0.688401	0.0185185	3.36627	0.0740741	0	0	0	0	5.40157	0.0952381	0.888037	0.0232558	2.72095	0.08	3.72321	0.115789	0.786741	0.0285714	0	0	4.18791	0.210526	3.18006	0.166667	0	0	0	0	1.32786	0.1	4.38012	0.0943396	4.32473	0.16	1.39519	0.0714286	3.94196	0.125	0	0	0	0	2.67867	0.0963855	0	0	3.91986	0.0714286
11bf0a16-cee9-4457-9252-07a409c70edd	SLC2A11	FraII aTreg	0	0	0	0	0	0	3.12811	0.235294	0	0	0	0	0	0	0	0	0	0	0	0	0	0	0	0	0	0	0	0	0	0	0	0	0	0	0	0	0	0	0	0	0	0	0	0	0	0	0	0	0	0	0	0	0	0	0	0	0	0
12dfe223-03d3-425f-997b-b6d01c8c584e	SGO1	FraII aTreg	0	0	0	0	0	0	2.34608	0.2	0	0	0	0	0	0	0	0	0	0	0	0	0	0	0	0	0	0	0	0	0	0	0	0	0	0	0	0	0	0	0	0	0	0	0	0	0	0	0	0	0	0	0	0	0	0	0	0	0	0
154c8901-c655-4bee-9576-d9bd5a3897ae	IL23R	FraII aTreg	0	0	0	0	0	0	3.12811	0.444444	0	0	0	0	0	0	0	0	0	0	0	0	0	0	0	0	0	0	0	0	0	0	0	0	0	0	0	0	0	0	0	0	0	0	0	0	0	0	0	0	0	0	0	0	0	0	0	0	0	0
1af85e7e-1f01-425f-a430-c4a81031e5b0	FAM3C	FraII aTreg	0	0	0	0	0	0	3.91014	0.238095	0	0	0	0	0	0	0	0	0	0	0	0	0	0	0	0	0	0	0	0	0	0	0	0	0	0	0	0	0	0	0	0	0	0	0	0	0	0	0	0	0	0	0	0	0	0	0	0	0	0
1c41c65c-891e-4dfa-b68f-b0e217a071ff	ZNF257	FraII aTreg	0	0	0	0	0	0	2.34608	0.2	0	0	0	0	0	0	0	0	0	0	0	0	0	0	0	0	0	0	0	0	0	0	0	0	0	0	0	0	0	0	0	0	0	0	0	0	0	0	0	0	0	0	0	0	0	0	0	0	0	0
1e7e85f2-d5be-4f34-8dfc-8f0ae99e9bc2	C11orf65	FraII aTreg	0	0	0	0	0	0	3.91014	0.357143	0	0	0	0	0	0	0	0	0	0	0	0	0	0	0	0	0	0	0	0	0	0	0	0	0	0	0	0	0	0	0	0	0	0	0	0	0	0	0	0	0	0	0	0	0	0	0	0	0	0
21cb5949-3444-4d8d-ad19-a5c094aaa3f8	HID1	FraII aTreg	0	0	0	0	0	0	2.34608	0.428571	0	0	0	0	0	0	0	0	0	0	0	0	0	0	0	0	0	0	0	0	0	0	0	0	0	0	0	0	0	0	0	0	0	0	0	0	0	0	0	0	0	0	0	0	0	0	0	0	0	0
28dfafba-ec9f-4f35-ad36-4ee8a193ce5d	FXYD2	FraII aTreg	0	0	0	0	0	0	3.12811	0.25	0	0	0	0	0	0	0	0	0	0	0	0	0	0	0	0	0	0	0	0	0	0	0	0	0	0	0	0	0	0	0	0	0	0	0	0	0	0	0	0	0	0	0	0	0	0	0	0	0	0
304f8fa5-b056-4718-820c-cf6e47b59908	CHSY1	FraII aTreg	0	0	0	0	0	0	3.12811	0.210526	0	0	0	0	0	0	0	0	0	0	0	0	0	0	0	0	0	0	0	0	0	0	0	0	0	0	0	0	0	0	0	0	0	0	0	0	0	0	0	0	0	0	0	0	0	0	0	0	0	0
31dee2b5-2e3f-464d-9d38-0eaf5f515cc3	ZNF10	FraII aTreg	0	0	0	0	0	0	3.91014	0.555556	0	0	0	0	0	0	0	0	0	0	0	0	0	0	0	0	0	0	0	0	0	0	0	0	0	0	0	0	0	0	0	0	0	0	0	0	0	0	0	0	0	0	0	0	0	0	0	0	0	0
48cf40f5-2b7b-4181-a30b-53bbb70aeb4d	RMI1	FraII aTreg	0	0	0	0	0	0	3.91014	0.333333	0	0	0	0	0	0	0	0	0	0	0	0	0	0	0	0	0	0	0	0	0	0	0	0	0	0	0	0	0	0	0	0	0	0	0	0	0	0	0	0	0	0	0	0	0	0	0	0	0	0
4b295344-d0ef-454d-8b7e-4ff4ac260ea8	CDIN1	FraII aTreg	0	0	0	0	0	0	3.91014	0.25	0	0	0	0	0	0	0	0	0	0	0	0	0	0	0	0	0	0	0	0	0	0	0	0	0	0	0	0	0	0	0	0	0	0	0	0	0	0	0	0	0	0	0	0	0	0	0	0	0	0
4d0d2f8e-875a-40fd-9a4f-25ce8a4ed82c	FLT3LG	FraII aTreg	0	0	0	0	0	0	2.34608	0.2	0	0	0	0	0	0	0	0	0	0	0	0	0	0	0	0	0	0	0	0	0	0	0	0	0	0	0	0	0	0	0	0	0	0	0	0	0	0	0	0	0	0	0	0	0	0	0	0	0	0
582c99bd-4f71-4ede-b457-d04f87cffb17	FLVCR2	FraII aTreg	0	0	0	0	0	0	2.34608	0.214286	0	0	0	0	0	0	0	0	0	0	0	0	0	0	0	0	0	0	0	0	0	0	0	0	0	0	0	0	0	0	0	0	0	0	0	0	0	0	0	0	0	0	0	0	0	0	0	0	0	0
58891e27-2c4e-4826-b34f-aa25d33365ba	ZNF619	FraII aTreg	0	0	0	0	0	0	3.91014	0.2	0	0	0	0	0	0	0	0	0	0	0	0	0	0	0	0	0	0	0	0	0	0	0	0	0	0	0	0	0	0	0	0	0	0	0	0	0	0	0	0	0	0	0	0	0	0	0	0	0	0
592919db-4a49-4dde-8b0c-9dda03cb7549	CORO1B	FraII aTreg	5.58937	0.206897	0	0	4.15886	0.159091	13.2945	0.333333	4.53403	0.137931	4.1304	0.15	3.36627	0.105263	5.80754	0.142857	7.31522	0.226415	5.40157	0.111111	0	0	0	0	0	0	0	0	6.24288	0.243902	0	0	0	0	0	0	0	0	0	0	0.876023	0.05	0	0	0	0	0	0	0	0	0	0	0	0	0	0	1.30662	0.0294118
66628cda-766c-431a-9e37-e2745bdd7fc6	KATNB1	FraII aTreg	0	0	0	0	0	0	4.69217	0.375	0	0	0	0	0	0	0	0	0	0	0	0	0	0	0	0	0	0	0	0	0	0	0	0	0	0	0	0	0	0	0	0	0	0	0	0	0	0	0	0	0	0	0	0	0	0	0	0	0	0
67e6665f-8506-4839-a3a0-f70df5f01ba1	DSCC1	FraII aTreg	0	0	0	0	0	0	3.91014	0.833333	0	0	0	0	0	0	0	0	0	0	0	0	0	0	0	0	0	0	0	0	0	0	0	0	0	0	0	0	0	0	0	0	0	0	0	0	0	0	0	0	0	0	0	0	0	0	0	0	0	0
6b1a1bab-a4fb-4376-93c1-4689e6431aa5	SAR1A	FraII aTreg	0	0	0	0	0	0	4.69217	0.3	0	0	0	0	0	0	0	0	0	0	0	0	0	0	0	0	0	0	0	0	0	0	0	0	0	0	0	0	0	0	0	0	0	0	0	0	0	0	0	0	0	0	0	0	0	0	0	0	0	0
6c666b44-1926-45d9-80ec-07aa930f1ad3	IFT122	FraII aTreg	0	0	0	0	0	0	2.34608	0.3	0	0	0	0	0	0	0	0	0	0	0	0	0	0	0	0	0	0	0	0	0	0	0	0	0	0	0	0	0	0	0	0	0	0	0	0	0	0	0	0	0	0	0	0	0	0	0	0	0	0
76db36c2-db67-44e6-9192-f036fece0ca7	ZNF582	FraII aTreg	0	0	0	0	0	0	3.12811	0.285714	0	0	0	0	0	0	0	0	0	0	0	0	0	0	0	0	0	0	0	0	0	0	0	0	0	0	0	0	0	0	0	0	0	0	0	0	0	0	0	0	0	0	0	0	0	0	0	0	0	0
770fa10f-d7eb-4703-b59f-34332c1559f9	EML3	FraII aTreg	0	0	0	0	0	0	3.91014	0.357143	0	0	0	0	0	0	0	0	0	0	0	0	0	0	0	0	0	0	0	0	0	0	0	0	0	0	0	0	0	0	0	0	0	0	0	0	0	0	0	0	0	0	0	0	0	0	0	0	0	0
7bdca4cf-bde7-46a8-9e42-1680b3508d5c	GRAMD4	FraII aTreg	0	0	0	0	0	0	4.69217	0.3	0	0	0	0	0	0	0	0	0	0	0	0	0	0	0	0	0	0	0	0	0	0	0	0	0	0	0	0	0	0	0	0	0	0	0	0	0	0	0	0	0	0	0	0	0	0	0	0	0	0
7bf1201f-7ab4-4e20-9dcd-c7b9d7889385	LINC00884	FraII aTreg	0	0	0	0	0	0	4.69217	0.214286	0	0	0	0	0	0	0	0	0	0	0	0	0	0	0	0	0	0	0	0	0	0	0	0	0	0	0	0	0	0	0	0	0	0	0	0	0	0	0	0	0	0	0	0	0	0	0	0	0	0
977c3b5b-bc93-4fc6-8f88-a3a0e9f418db	NME4	FraII aTreg	0	0	0	0	0	0	3.12811	0.222222	0	0	0	0	0	0	0	0	0	0	0	0	0	0	0	0	0	0	0	0	0	0	0	0	0	0	0	0	0	0	0	0	0	0	0	0	0	0	0	0	0	0	0	0	0	0	0	0	0	0
99307f62-98af-412d-b7f0-40854d653a74	AC139099.4	FraII aTreg	0	0	0	0	0	0	3.91014	0.625	0	0	0	0	0	0	0	0	0	0	0	0	0	0	0	0	0	0	0	0	0	0	0	0	0	0	0	0	0	0	0	0	0	0	0	0	0	0	0	0	0	0	0	0	0	0	0	0	0	0
9c24ca43-9597-458c-9032-f4b8a393a5a2	UFL1-AS1	FraII aTreg	0	0	0	0	0	0	3.12811	0.8	0	0	0	0	0	0	0	0	0	0	0	0	0	0	0	0	0	0	0	0	0	0	0	0	0	0	0	0	0	0	0	0	0	0	0	0	0	0	0	0	0	0	0	0	0	0	0	0	0	0
ab1174e5-0049-4d63-82b5-2024f519ccf0	FAM135A	FraII aTreg	0	0	0	0	0	0	3.91014	0.263158	0	0	0	0	0	0	0	0	0	0	0	0	0	0	0	0	0	0	0	0	0	0	0	0	0	0	0	0	0	0	0	0	0	0	0	0	0	0	0	0	0	0	0	0	0	0	0	0	0	0
b4e59c26-e994-4188-b56d-ec327a143ca6	GTSE1	FraII aTreg	0	0	0	0	0	0	3.12811	0.2	0	0	0	0	0	0	0	0	0	0	0	0	0	0	0	0	0	0	0	0	0	0	0	0	0	0	0	0	0	0	0	0	0	0	0	0	0	0	0	0	0	0	0	0	0	0	0	0	0	0
bef42518-b90d-46a0-a26d-4091b507d310	MREG	FraII aTreg	0	0	0	0	0	0	3.12811	0.25	0	0	0	0	0	0	0	0	0	0	0	0	0	0	0	0	0	0	0	0	0	0	0	0	0	0	0	0	0	0	0	0	0	0	0	0	0	0	0	0	0	0	0	0	0	0	0	0	0	0
c03101f6-9855-4758-8290-fed3b1a469a5	CKAP2L	FraII aTreg	0	0	0	0	0	0	2.34608	0.2	0	0	0	0	0	0	0	0	0	0	0	0	0	0	0	0	0	0	0	0	0	0	0	0	0	0	0	0	0	0	0	0	0	0	0	0	0	0	0	0	0	0	0	0	0	0	0	0	0	0
c0c41ffc-58d0-42a0-91a4-c94048bf7d03	ZBP1	FraII aTreg	0	0	5.95322	0.0967742	0.594123	0.0243902	15.6406	0.25974	2.26701	0.0434783	4.1304	0.0714286	0	0	1.93585	0.0625	4.87681	0.140351	0	0	3.55215	0.0588235	0	0	5.41558	0.121212	0	0	2.49715	0.097561	0	0	0	0	5.22706	0.0930233	0	0	6.63929	0.0471698	2.62807	0.0491803	0	0	0.697597	0.0833333	0	0	0	0	0	0	0	0	0	0	1.30662	0.047619
c2773294-044f-4da9-9906-acf0761f1bf9	MUC12	FraII aTreg	0	0	0	0	0	0	3.12811	0.444444	0	0	0	0	0	0	0	0	0	0	0	0	0	0	0	0	0	0	0	0	0	0	0	0	0	0	0	0	0	0	0	0	0	0	0	0	0	0	0	0	0	0	0	0	0	0	0	0	0	0
e270046a-5386-436c-b852-f413205a2fc7	CCDC163	FraII aTreg	0	0	0	0	0	0	3.12811	0.363636	0	0	0	0	0	0	0	0	0	0	0	0	0	0	0	0	0	0	0	0	0	0	0	0	0	0	0	0	0	0	0	0	0	0	0	0	0	0	0	0	0	0	0	0	0	0	0	0	0	0
e636b775-cfe4-442b-be5b-4ae4ecb02a91	LINC02325	FraII aTreg	0	0	0	0	0	0	7.82028	0.212766	0	0	0	0	0	0	0	0	0	0	0	0	0	0	0	0	0	0	0	0	0	0	0	0	0	0	0	0	0	0	0	0	0	0	0	0	0	0	0	0	0	0	0	0	0	0	0	0	0	0
f0b18d80-aadb-4bc2-95a3-0960e15fc81e	HIP1R	FraII aTreg	0	0	0	0	0	0	3.91014	0.2	0	0	0	0	0	0	0	0	0	0	0	0	0	0	0	0	0	0	0	0	0	0	0	0	0	0	0	0	0	0	0	0	0	0	0	0	0	0	0	0	0	0	0	0	0	0	0	0	0	0
fb8ebfcd-1e7a-4dfb-8616-c211d0bebabe	FBXO44	FraII aTreg	0.931561	0.0243902	1.98441	0.0666667	1.18824	0.0253165	5.47419	0.212121	1.13351	0.0526316	0.688401	0.015625	1.68314	0.047619	0	0	0.609602	0.0294118	0	0	1.77607	0.0666667	0	0	1.01542	0.0365854	0	0	0	0	0	0	0	0	0	0	0	0	0	0	0	0	0	0	0	0	0	0	0	0	0	0	0.334833	0.0208333	0	0	0	0
1a104b41-24ae-41fa-a92a-85e94593fcc5	PNN	FraIII non-Treg	26.0837	0.125	29.7661	0.147059	26.7355	0.135542	22.6788	0.130045	46.4738	0.210256	28.9128	0.116992	28.6133	0.157407	17.4226	0.109756	35.3569	0.17737	10.8031	0.0533333	15.0966	0.0762332	32.6514	0.0902256	24.0316	0.120954	14.9481	0.0629139	15.6072	0.0664894	35.5972	0.156682	19.0804	0.113208	20.9082	0.0695652	19.6546	0.0857143	6.63929	0.0657895	32.4129	0.134545	23.786	0.170543	12.5567	0.0786026	11.8259	0.107143	9.48607	0.108108	21.3492	0.115044	21.0945	0.108062	10.6968	0.047619	18.2927	0.137255
05f44371-1589-4210-a41b-53f8d2a16d32	UBXN4	FraIII non-Treg	13.9734	0.106383	9.92203	0.0632911	9.50596	0.0820513	10.1664	0.0687831	36.2722	0.206452	11.0144	0.0701754	20.1976	0.125	11.6151	0.0869565	18.2881	0.153846	8.10235	0.0625	10.6564	0.0774194	0	0	3.04626	0.0196507	1.57348	0.0124224	10.6129	0.0748899	4.18791	0.0273973	6.36013	0.0344828	0	0	3.27577	0.0357143	9.295	0.0492958	11.3883	0.0860927	8.64945	0.0869565	7.67357	0.0839695	2.62798	0.0298507	7.11455	0.1	9.85348	0.117647	9.0405	0.0576923	0	0	10.453	0.0879121
3ffe780e-9fa6-4401-922b-0cffaf5a7c57	IRF3	FraIII non-Treg	6.52093	0.0833333	9.92203	0.0943396	6.53535	0.0705128	6.25622	0.0645161	14.7356	0.213115	5.50721	0.0601504	5.04941	0.0434783	7.74338	0.102564	9.75363	0.0855615	5.40157	0.0645161	7.1043	0.0677966	8.16285	0.12	5.75405	0.0609319	3.9337	0.037037	13.7343	0.131737	0	0	3.18006	0.0344828	6.53382	0.102041	6.55153	0.117647	6.63929	0.0862069	12.2643	0.153846	2.16236	0.0555556	2.79039	0.057971	2.62798	0.05	4.74303	0.1	4.92674	0.115385	7.70117	0.156463	0	0	3.91986	0.0666667
ENST00000396501.8	MPDU1	FraIII non-Treg	1.86312	0.111111	3.96881	0.181818	3.56474	0.122449	0.782028	0.0222222	9.06805	0.25	0.688401	0.0333333	6.73255	0.181818	1.93585	0.0769231	2.43841	0.0888889	0	0	0.888037	0.0322581	0	0	0	0	0	0	1.87286	0.0769231	0	0	0	0	0	0	0	0	0	0	2.62807	0.125	4.32473	0.133333	2.09279	0.0375	5.25595	0.0888889	0	0	4.92674	0.1	5.0225	0.0842697	0	0	5.22648	0.111111
83bc5cff-962c-4eee-b429-5c3708c47047	FAM133B	FraIII non-Treg	1.86312	0.0465116	5.95322	0.12	3.56474	0.0895522	0.782028	0.0151515	9.06805	0.235294	6.88401	0.15625	0	0	3.87169	0.105263	3.65761	0.12766	0	0	0	0	4.08143	0.0769231	0.338473	0.00591716	5.50718	0.0972222	0.624288	0.0144928	0	0	3.18006	0.0454545	0	0	0	0	2.65571	0.142857	1.75205	0.0526316	0	0	0.697597	0.03125	1.31399	0.0454545	2.37152	0.125	3.28449	0.117647	0.334833	0.0116279	0	0	5.22648	0.16
097cb38a-06d8-4e06-9557-65d6a0ca0948	APEH	FraIII non-Treg	0	0	0	0	1.18825	0.0273973	3.12811	0.0701754	9.06805	0.205128	0	0	3.36627	0.0540541	1.93585	0.0454545	3.04801	0.0909091	0	0	4.44019	0.102041	1.36048	0.0526316	1.01542	0.0357143	2.36022	0.09375	3.12144	0.104167	0	0	3.18006	0.142857	2.61353	0.0869565	0	0	0	0	2.62807	0.0652174	2.16236	0.0952381	0.697597	0.030303	1.31399	0.0625	2.37152	0.0833333	1.64225	0.111111	0.669667	0.0273973	0	0	1.30662	0.0416667
3dcd637d-dde9-420c-9eb5-b91928466efe	PPOX	FraIII non-Treg	4.65781	0.185185	1.98441	0.0357143	2.97061	0.0769231	1.56406	0.0444444	6.80104	0.24	1.3768	0.0434783	0	0	3.87169	0.142857	4.87681	0.170213	0	0	2.66411	0.12	0	0	0.676947	0.0240964	1.57348	0.0363636	1.24858	0.0425532	4.18791	0.0888889	0	0	0	0	0	0	2.65571	0.0645161	3.50409	0.0909091	1.08118	0.125	0	0	1.31399	0.142857	0	0	1.64225	0.0833333	1.0045	0.0508475	0	0	0	0
13f7e3f5-f8d2-4f48-8d03-31ce7e0f98c4	SLC38A7	FraIII non-Treg	1.86312	0.285714	0	0	1.78237	0.214286	0	0	9.06805	0.8	0.688401	0.2	0	0	0	0	0.609602	0.0833333	0	0	1.77607	0.222222	0	0	2.70779	0.106667	0	0	0	0	0	0	0	0	0	0	0	0	1.32786	0.333333	0	0	3.24354	0.214286	0	0	3.94196	0.176471	0	0	1.64225	0.111111	0.669667	0.181818	0	0	2.61324	0.2
ENST00000597781.5	SMIM7	FraIII non-Treg	8.38405	0.169811	0	0	7.7236	0.142857	3.12811	0.129032	21.5366	0.387755	3.442	0.0649351	5.04941	0.0666667	9.67923	0.185185	4.26721	0.0909091	0	0	0	0	0	0	3.72321	0.125	4.72044	0.109091	7.49146	0.117647	4.18791	0.0754717	3.18006	0.2	0	0	3.27577	0.0588235	0	0	4.38012	0.0833333	5.40591	0.0793651	0.697597	0.0175439	1.31399	0.0294118	2.37152	0.0588235	1.64225	0.0333333	6.36183	0.121019	0	0	2.61324	0.0465116
ENST00000301011.10	ZC3H18	FraIII non-Treg	1.86312	0.0555556	3.96881	0.0540541	3.56474	0.0869565	6.25622	0.111111	9.06805	0.285714	7.57241	0.122222	6.73255	0.121212	3.87169	0.1	4.26721	0.122807	2.70078	0.05	2.66411	0.0545455	1.36048	0.0222222	2.36931	0.0378378	3.14696	0.0588235	3.12144	0.035461	2.09396	0.125	0	0	1.30676	0.0263158	3.27577	0.0714286	0	0	3.50409	0.0930233	3.24355	0.15	2.79039	0.153846	1.31399	0.0666667	2.37152	0.166667	1.64225	0.125	2.67867	0.0952381	0	0	5.22648	0.2
86e9befd-a05e-43aa-9a18-1f534620e7fc	INTS9	FraIII non-Treg	0.931561	0.03125	7.93763	0.108108	4.75298	0.133333	1.56406	0.0377358	12.4686	0.229167	5.50721	0.119403	0	0	7.74338	0.16	3.04801	0.0757576	0	0	8.88037	0.15873	0	0	3.04626	0.072	2.36022	0.0555556	2.49715	0.0588235	0	0	3.18006	0.0555556	1.30676	0.0181818	6.55153	0.125	0	0	2.62807	0.0576923	0	0	2.79039	0.108108	2.62798	0.08	2.37152	0.125	1.64225	0.0416667	1.0045	0.0234375	0	0	1.30662	0.0322581
ENST00000394583.7	ZNF326	FraIII non-Treg	0.931561	0.0357143	0	0	2.97061	0.0833333	5.47419	0.106061	9.06805	0.258065	1.3768	0.0487805	0	0	0	0	0	0	5.40157	0.142857	2.66411	0.0652174	0	0	3.72321	0.113402	1.57348	0.0588235	1.24858	0.0277778	0	0	0	0	0	0	3.27577	0.142857	0	0	3.50409	0.0754717	1.08118	0.0344828	0.697597	0.0416667	2.62798	0.142857	2.37152	0.0666667	1.64225	0.0555556	0.334833	0.00534759	0	0	0	0
ENST00000634675.1	BISPR	FraIII non-Treg	1.86312	0.0357143	3.96881	0.0526316	1.78237	0.0434783	3.12811	0.0597015	7.93455	0.2	3.442	0.0735294	0	0	0	0	0.609602	0.015873	0	0	0	0	1.36048	0.0175439	0	0	0	0	0.624288	0.0135135	0	0	0	0	0	0	3.27577	0.0833333	0	0	4.38012	0.0757576	3.24355	0.09375	0.697597	0.0204082	0	0	0	0	1.64225	0.0666667	2.009	0.0465116	0	0	2.61324	0.0740741
de7f3182-3527-43d0-b091-a5c533a58195	DHX38	FraIII non-Treg	1.86312	0.222222	0	0	0.594123	0.0357143	1.56406	0.1	5.66753	0.357143	0.688401	0.0769231	0	0	1.93585	0.25	0.609602	0.0666667	2.70078	0.2	0	0	1.36048	0.0769231	1.01542	0.214286	0	0	2.49715	0.235294	2.09396	0.133333	0	0	0	0	0	0	0	0	0	0	0	0	0.697597	0.125	1.31399	0.2	0	0	1.64225	0.111111	1.33933	0.133333	0	0	0	0
23c20fdd-145a-43b9-94f3-b06e16fc5224	FBXO48	FraIII non-Treg	0	0	0	0	6.53535	0.5	6.25622	0.258065	12.4686	0.733333	7.57241	0.333333	5.04941	0.3	9.67923	0.454545	7.31522	0.285714	0	0	0	0	1.36048	0.0714286	0.338474	0.0344828	4.72044	0.181818	1.87286	0.0697674	2.09396	0.5	0	0	0	0	3.27577	0.2	1.32786	0.0909091	0.876023	0.0909091	3.24354	0.6	1.39519	0.25	0	0	0	0	0	0	1.67417	0.263158	0	0	0	0
856772b5-d492-4563-8133-1c691f2312df	TBC1D31	FraIII non-Treg	0.931561	0.0625	0	0	0	0	0	0	4.53403	0.266667	0	0	1.68314	0.111111	1.93585	0.166667	0	0	0	0	2.66411	0.166667	1.36048	0.0277778	3.72321	0.1375	2.36022	0.2	0	0	0	0	3.18006	0.125	0	0	0	0	0	0	3.50409	0.0952381	0	0	0	0	1.31399	0.142857	0	0	0	0	0	0	0	0	1.30662	0.111111
251fe663-add1-465b-8592-18324913b394	HDAC10	FraIII non-Treg	0.931561	0.142857	0	0	0	0	1.56406	0.105263	5.66753	0.263158	1.3768	0.0740741	0	0	0	0	0	0	0	0	0.888037	0.0714286	1.36048	0.1	0.338474	0.0263158	1.57348	0.125	0.624288	0.0625	1.04698	0.0769231	0	0	0	0	0	0	0	0	0.876023	0.0454545	0	0	0.697597	0.111111	0	0	0	0	0	0	0.669667	0.08	0	0	0	0
1e52cb27-4eb2-48d2-b736-2bd4cd9c2b1d	SMUG1	FraIII non-Treg	0.931561	0.0232558	0	0	0	0	1.56406	0.0289855	9.06805	0.242424	1.3768	0.0327869	1.68314	0.0285714	0	0	0	0	0	0	0	0	0	0	5.41558	0.0869565	1.57348	0.0416667	0	0	0	0	0	0	2.61353	0.0769231	0	0	1.32786	0.0192308	0.876023	0.015625	0	0	2.79039	0.0547945	3.94196	0.0612245	4.74303	0.0689655	0	0	1.67417	0.0225225	0	0	3.91986	0.0789474
23faf8df-55b8-40b5-97da-21c7ee724d7d	RIPOR1	FraIII non-Treg	0	0	0	0	0	0	0	0	3.40052	0.25	0	0	0	0	0	0	0	0	0	0	0	0	0	0	0	0	0	0	0	0	0	0	0	0	0	0	0	0	0	0	0	0	0	0	0	0	0	0	0	0	0	0	0	0	0	0	0	0
40f4c287-8089-413e-afe6-487bf53909a8	PBLD	FraIII non-Treg	0	0	0	0	0	0	0	0	2.26701	0.285714	0	0	0	0	0	0	0	0	0	0	0	0	0	0	0	0	0	0	0	0	0	0	0	0	0	0	0	0	0	0	0	0	0	0	0	0	0	0	0	0	0	0	0	0	0	0	0	0
57df9d09-e447-42c2-9908-7f6a94aa9d75	RHPN1	FraIII non-Treg	0	0	0	0	0	0	0	0	3.40052	0.214286	0	0	0	0	0	0	0	0	0	0	0	0	0	0	0	0	0	0	0	0	0	0	0	0	0	0	0	0	0	0	0	0	0	0	0	0	0	0	0	0	0	0	0	0	0	0	0	0
5fe950b0-ecf8-474c-9e24-04fa8fcf74d0	DMAC2L	FraIII non-Treg	3.72624	0.153846	1.98441	0.25	0	0	0	0	7.93455	0.388889	0	0	3.36627	0.2	3.87169	0.105263	1.82881	0.2	0	0	0.888037	0.166667	4.08143	0.3	0	0	0	0	0	0	0	0	3.18006	0.25	0	0	3.27577	0.142857	2.65571	0.133333	0	0	2.16236	0.166667	1.39519	0.117647	0	0	0	0	0	0	2.34383	0.12069	0	0	1.30662	0.0588235
601b16c3-0d68-43b9-97ab-12efbff4365e	METAP1D	FraIII non-Treg	0	0	0	0	0	0	0	0	3.40052	0.333333	0	0	0	0	0	0	0	0	0	0	0	0	0	0	0	0	0	0	0	0	0	0	0	0	0	0	0	0	0	0	0	0	0	0	0	0	0	0	0	0	0	0	0	0	0	0	0	0
607d98ab-fc3f-47e0-8d4d-7f9fb2574fb9	AC018816.3	FraIII non-Treg	0	0	0	0	0	0	0	0	6.80104	0.25	0	0	0	0	0	0	0	0	0	0	0	0	0	0	0	0	0	0	0	0	0	0	0	0	0	0	0	0	0	0	0	0	0	0	0	0	0	0	0	0	0	0	0	0	0	0	0	0
81d8cde5-6ee2-4c75-b968-50b191dacb88	RP11-107C16.2	FraIII non-Treg	0	0	0	0	0	0	0	0	5.66753	0.625	0	0	0	0	0	0	0	0	0	0	0	0	0	0	0	0	0	0	0	0	0	0	0	0	0	0	0	0	0	0	0	0	0	0	0	0	0	0	0	0	0	0	0	0	0	0	0	0
ENST00000663625.1	CTD-2162K18.4	FraIII non-Treg	0	0	0	0	0	0	0	0	4.53403	0.4	0	0	0	0	0	0	0	0	0	0	0	0	0	0	0	0	0	0	0	0	0	0	0	0	0	0	0	0	0	0	0	0	0	0	0	0	0	0	0	0	0	0	0	0	0	0	0	0
aeb5dfd5-1e64-41aa-99c6-ae662c022d2b	TMEM241	FraIII non-Treg	0	0	0	0	0	0	0	0	4.53403	0.444444	0	0	0	0	0	0	0	0	0	0	0	0	0	0	0	0	0	0	0	0	0	0	0	0	0	0	0	0	0	0	0	0	0	0	0	0	0	0	0	0	0	0	0	0	0	0	0	0
b2437e06-d0d3-4265-b6ea-da2a00fce565	ZWILCH	FraIII non-Treg	0	0	0	0	0	0	0	0	2.26701	0.222222	0	0	0	0	0	0	0	0	0	0	0	0	0	0	0	0	0	0	0	0	0	0	0	0	0	0	0	0	0	0	0	0	0	0	0	0	0	0	0	0	0	0	0	0	0	0	0	0
b92f7df5-43e0-43ec-81db-18a762f5ea98	HYAL3	FraIII non-Treg	0	0	0	0	0	0	0	0	3.40052	0.214286	0	0	0	0	0	0	0	0	0	0	0	0	0	0	0	0	0	0	0	0	0	0	0	0	0	0	0	0	0	0	0	0	0	0	0	0	0	0	0	0	0	0	0	0	0	0	0	0
bc859f88-2d66-4365-a856-c704de3b2454	CYP4F12	FraIII non-Treg	0	0	0	0	0	0	0	0	3.40052	0.6	0	0	0	0	0	0	0	0	0	0	0	0	0	0	0	0	0	0	0	0	0	0	0	0	0	0	0	0	0	0	0	0	0	0	0	0	0	0	0	0	0	0	0	0	0	0	0	0
fbf72322-5e69-4dbe-b700-b5aa4c3104a0	TOP3B	FraIII non-Treg	1.86312	0.0909091	1.98441	0.0666667	1.18824	0.0377358	3.12811	0.0930233	7.93455	0.304348	1.3768	0.0588235	0	0	3.87169	0.1	3.65761	0.130435	0	0	0.888037	0.0333333	0	0	0.338473	0.0322581	0	0	0	0	1.04698	0.0384615	0	0	2.61353	0.0689655	0	0	1.32786	0.142857	0.876023	0.05	1.08118	0.0833333	0.697597	0.0714286	0	0	0	0	0	0	1.67417	0.0892857	0	0	0	0
e009b96c-1543-4e84-8987-e1a0f94f4ef5	ALDH3A2	Int Mono	23.289	0.271739	25.7973	0.382353	28.5179	0.315789	39.1014	0.390625	18.1361	0.246154	27.536	0.377358	15.1482	0.272727	15.4868	0.296296	18.8977	0.262712	29.7086	0.34375	14.2086	0.262295	14.9652	0.11828	42.6477	0.508065	30.6829	0.590909	21.2258	0.369565	4.18791	0.102564	9.54019	0.166667	31.3623	0.333333	3.27577	0.111111	25.2293	0.487179	28.0328	0.313725	41.0849	0.447059	32.7871	0.435185	67.0134	0.728571	26.0867	0.392857	21.3492	0.371429	1.67417	0.0625	0	0	28.7456	0.314286
ENST00000320865.3	B3GNTL1	Int Mono	0.931561	0.0294118	0	0	1.18824	0.0444444	3.91014	0.185185	4.53403	0.16	0.688401	0.0217391	5.04941	0.15	5.80754	0.12	4.26721	0.125	2.70078	0.0769231	0.888037	0.025641	0	0	3.38474	0.047619	1.57348	0.0588235	3.74573	0.0659341	0	0	3.18006	0.142857	0	0	0	0	1.32786	0.166667	0.876023	0.037037	1.08118	0.0526316	2.79039	0.117647	7.88393	0.6	0	0	3.28449	0.142857	2.34383	0.142857	0	0	0	0
09430b6d-1bb2-4ea5-8b6a-464b19590b90	DAGLB	Int Mono	0	0	0	0	2.37649	0.0869565	0.782028	0.0769231	1.13351	0.0526316	0.688401	0.0769231	0	0	0	0	0	0	0	0	0	0	0	0	0	0	0	0	0	0	1.04698	0.0526316	0	0	0	0	3.27577	0.0909091	0	0	0	0	2.16236	0.0833333	2.79039	0.121212	5.25595	0.210526	2.37152	0.0833333	1.64225	0.0526316	1.0045	0.0666667	0	0	0	0
21c4ebf8-613f-4af1-82e1-a156b59f06f2	IFT43	Int Mono	1.86312	0.0344828	0	0	1.18825	0.0338983	0.782028	0.0666667	0	0	0.688401	0.0416667	0	0	1.93585	0.0714286	1.82881	0.0555556	0	0	1.77607	0.05	0	0	0	0	0	0	0	0	0	0	0	0	0	0	0	0	1.32786	0.0714286	0.876023	0.0344828	0	0	0	0	3.94196	0.230769	2.37152	0.0769231	1.64225	0.1	1.0045	0.0454545	0	0	1.30662	0.0454545
3782592c-401f-4040-8cb3-898c6844a841	CDC123	Int Mono	1.86312	0.0434783	0	0	0	0	0	0	3.40052	0.0612245	4.13041	0.0606061	1.68314	0.0222222	5.80754	0.075	3.65761	0.0535714	0	0	1.77607	0.0338983	0	0	4.06168	0.0677966	0	0	0	0	0	0	0	0	0	0	0	0	0	0	5.25614	0.103448	0	0	2.79039	0.0888889	9.19792	0.291667	0	0	1.64225	0.0285714	2.009	0.030303	0	0	3.91986	0.0967742
623fe56c-07fd-4614-83e9-81a7d3e8dee1	INPP5A	Int Mono	4.6578	0.25	3.96881	0.117647	2.97061	0.0568182	2.34608	0.0909091	1.13351	0.0416667	1.3768	0.0384615	5.04941	0.1875	0	0	0.609602	0.0149254	0	0	0	0	0	0	0	0	0	0	2.49715	0.307692	0	0	0	0	0	0	3.27577	0.0769231	0	0	1.75205	0.181818	1.08118	0.0909091	4.88318	0.148936	11.8259	0.375	4.74303	0.333333	1.64225	0.25	0	0	0	0	0	0
6cd244d2-83ee-4478-ab4d-83abbdf0e620	YTHDF1	Int Mono	0	0	1.98441	0.0625	0.594123	0.0144928	3.12811	0.0754717	2.26701	0.0454545	2.0652	0.0789474	0	0	0	0	0.609602	0.0166667	0	0	2.66411	0.0833333	0	0	0.338473	0.0188679	0	0	0	0	1.04698	0.0625	0	0	1.30676	0.0909091	0	0	0	0	0	0	0	0	1.39519	0.0869565	3.94196	0.3	0	0	1.64225	0.047619	1.33933	0.057971	0	0	2.61324	0.0833333
0952bac3-5192-47e1-a8d4-a1eaee9f7373	SAFB	Int Mono	0.931561	0.0172414	5.95322	0.0666667	2.37649	0.0330579	1.56406	0.0285714	4.53403	0.0606061	4.13041	0.0425532	1.68314	0.0357143	3.87169	0.0555556	0	0	2.70078	0.0416667	4.44019	0.0549451	1.36048	0.00990099	0.338474	0.00308642	0	0	0	0	1.04698	0.02	6.36013	0.0740741	0	0	0	0	6.63929	0.104167	2.62807	0.0612245	3.24354	0.0681818	2.79039	0.0833333	10.5119	0.210526	0	0	0	0	2.67867	0.0615385	0	0	6.5331	0.113636
0996c065-c332-4d57-aa93-82c50c7789ac	ZNF234	Int Mono	0	0	0	0	0	0	0	0	0	0	0	0	0	0	0	0	0	0	0	0	0	0	0	0	0	0	0	0	0	0	0	0	0	0	0	0	0	0	0	0	0	0	0	0	0	0	3.94196	0.428571	0	0	0	0	0	0	0	0	0	0
30aa29a2-191d-4934-badd-f9c720aaffe6	WAKMAR2	Int Mono	0	0	0	0	0	0	0	0	0	0	0	0	0	0	0	0	0	0	0	0	0	0	0	0	0	0	0	0	0	0	0	0	0	0	0	0	0	0	0	0	0	0	0	0	0	0	3.94196	0.6	0	0	0	0	0	0	0	0	0	0
69e3302d-f018-4add-bd67-89b82b654110	DKC1	Int Mono	0	0	0	0	0	0	0	0	0	0	0	0	0	0	0	0	0	0	0	0	0	0	0	0	0	0	0	0	0	0	0	0	0	0	0	0	0	0	0	0	0	0	0	0	0	0	3.94196	0.2	0	0	0	0	0	0	0	0	0	0
c1434a9b-b8c3-4b4c-8ff7-c4e69520a80d	TTLL1	Int Mono	0.931561	0.0833333	0	0	1.18824	0.166667	0	0	1.13351	0.0384615	0.688401	0.0204082	1.68314	0.0833333	1.93585	0.166667	0	0	0	0	0.888037	0.0526316	0	0	1.35389	0.114286	0	0	1.24858	0.125	0	0	0	0	0	0	0	0	0	0	0.876023	0.0833333	0	0	0.697597	0.0625	2.62798	0.333333	0	0	0	0	0.669667	0.0540541	0	0	0	0
ed914610-3912-4928-952a-c9f966dcad4e	ZHX1_C8orf76	Int Mono	0	0	0	0	0	0	0	0	0	0	0	0	0	0	0	0	0	0	0	0	0	0	0	0	0	0	0	0	0	0	0	0	0	0	0	0	0	0	0	0	0	0	0	0	0	0	5.25595	0.4	0	0	0	0	0	0	0	0	0	0
97c72dc0-1f55-46a1-ad20-01404356fe26	TMEM179B	LAG3Treg	38.194	0.292857	31.7505	0.175824	23.1708	0.118541	25.0249	0.129555	38.5392	0.213836	59.2025	0.349593	38.7121	0.181102	19.3585	0.10101	25.6033	0.134185	24.3071	0.160714	39.0736	0.209524	13.6048	0.0980392	28.7703	0.174897	28.3227	0.15859	13.11	0.0958904	26.1745	0.215517	41.3408	0.240741	22.215	0.236111	13.1031	0.111111	18.59	0.0939597	32.4129	0.141221	32.4355	0.114504	13.9519	0.0544959	17.0818	0.0646766	23.7152	0.0641026	18.0647	0.0785714	15.7372	0.0547148	0	0	24.8258	0.101604
3960551e-6f89-4865-b604-bc3d85c1f69e	YWHAE	LAG3Treg	6.52093	0.0654206	1.98441	0.027027	5.3471	0.0396476	7.03825	0.0555556	17.0026	0.132743	28.9128	0.229508	3.36627	0.028169	7.74338	0.0588235	22.5553	0.186869	10.8031	0.125	15.9847	0.141732	2.72095	0.0294118	3.38474	0.0578035	0.786741	0.0117647	5.61859	0.0789474	11.5168	0.113402	3.18006	0.0344828	11.7609	0.157895	3.27577	0.03125	15.9343	0.139535	2.62807	0.0201342	9.73063	0.0849057	15.3471	0.146667	17.0818	0.1625	14.2291	0.1	8.21123	0.0314465	15.4023	0.0817052	0	0	13.0662	0.102041
73fa9742-64f4-42a0-ac50-80470242b4d5	SRSF11	LAG3Treg	55.8937	0.234375	57.5478	0.208633	43.9651	0.215116	44.5756	0.235537	52.1413	0.247312	90.1805	0.366947	58.9098	0.269231	44.5245	0.22549	49.3777	0.25	56.7164	0.21	18.6488	0.0976744	47.6166	0.183246	27.0779	0.162602	25.9624	0.139241	23.7229	0.131488	10.4698	0.0632911	15.9003	0.108696	19.6015	0.145631	39.3092	0.176471	21.2457	0.195122	39.4211	0.188285	23.786	0.181818	25.1135	0.232258	17.0818	0.1625	9.48607	0.0701754	3.28449	0.0232558	25.1125	0.135624	0	0	22.2125	0.141667
ENST00000345330.9	NPTN	LAG3Treg	2.79468	0.130435	0	0	2.37649	0.0740741	1.56406	0.0408163	0	0	7.57241	0.207547	0	0	0	0	1.2192	0.0416667	0	0	2.66411	0.0612245	0	0	1.01542	0.0375	0	0	0	0	0	0	0	0	2.61353	0.0714286	3.27577	0.142857	0	0	4.38012	0.119048	2.16236	0.0571429	3.48799	0.0609756	0	0	0	0	3.28449	0.111111	2.009	0.0769231	0	0	2.61324	0.0714286
f5dadecb-42c4-418d-9e7c-a67fc970a447	RBM48	LAG3Treg	3.72624	0.125	3.96881	0.142857	5.3471	0.130435	3.91014	0.1	6.80104	0.142857	9.63761	0.259259	3.36627	0.111111	1.93585	0.0454545	4.26721	0.0945946	0	0	0.888037	0.0666667	1.36048	0.0322581	0.676947	0.037037	0	0	2.49715	0.133333	1.04698	0.0666667	0	0	0	0	6.55153	0.142857	0	0	5.25614	0.142857	1.08118	0.0588235	1.39519	0.166667	0	0	0	0	3.28449	0.0869565	1.33933	0.057971	0	0	2.61324	0.105263
77d692f4-1528-47d4-bbda-4e1fd8db029b	BUD23	LAG3Treg	0.931561	0.030303	0	0	1.78237	0.0365854	2.34608	0.136364	1.13351	0.027027	11.7028	0.2	6.73255	0.148148	0	0	4.87681	0.0888889	2.70078	0.0416667	7.99233	0.176471	1.36048	0.0384615	5.41558	0.116788	3.9337	0.0943396	0.624288	0.00943396	0	0	3.18006	0.047619	0	0	6.55153	0.125	3.98357	0.0652174	1.75205	0.0487805	0	0	3.48799	0.113636	0	0	2.37152	0.0588235	1.64225	0.0277778	3.34833	0.0444444	0	0	0	0
ENST00000674273.1-1	PIGV	LAG3Treg	0.931561	0.0454545	0	0	5.94123	0.217391	7.82028	0.217391	2.26701	0.0952381	13.0796	0.387755	1.68314	0.047619	1.93585	0.1	7.31522	0.181818	0	0	7.1043	0.190476	2.72095	0.0714286	4.40016	0.22807	0	0	1.87286	0.166667	0	0	3.18006	0.142857	0	0	3.27577	0.166667	2.65571	0.285714	2.62807	0.0731707	3.24355	0.25	1.39519	0.0645161	0	0	0	0	1.64225	0.0833333	0.669667	0.0444444	0	0	1.30662	0.0555556
03e10caa-5134-44f1-86b5-b3f4290a8bdf	ZNF726P1	LAG3Treg	0	0	0	0	0	0	0	0	0	0	2.7536	0.666667	0	0	0	0	0	0	0	0	0	0	0	0	0	0	0	0	0	0	0	0	0	0	0	0	0	0	0	0	0	0	0	0	0	0	0	0	0	0	0	0	0	0	0	0	0	0
0553665b-1ffb-4554-8556-44e5d05347c7	CCDC136	LAG3Treg	0	0	0	0	0	0	0	0	0	0	2.0652	0.75	0	0	0	0	0	0	0	0	0	0	0	0	0	0	0	0	0	0	0	0	0	0	0	0	0	0	0	0	0	0	0	0	0	0	0	0	0	0	0	0	0	0	0	0	0	0
1a7a8309-7d55-4826-bf3f-0dc725197a6e	JAKMIP2	LAG3Treg	0	0	0	0	0	0	0	0	0	0	2.0652	0.230769	0	0	0	0	0	0	0	0	0	0	0	0	0	0	0	0	0	0	0	0	0	0	0	0	0	0	0	0	0	0	0	0	0	0	0	0	0	0	0	0	0	0	0	0	0	0
1c492b1f-1d6f-4842-b989-b5071920a471	CCDC24	LAG3Treg	0	0	0	0	0	0	0	0	0	0	2.0652	0.5	0	0	0	0	0	0	0	0	0	0	0	0	0	0	0	0	0	0	0	0	0	0	0	0	0	0	0	0	0	0	0	0	0	0	0	0	0	0	0	0	0	0	0	0	0	0
3183d3c8-d934-4aca-896c-92dade6281b1	ATP23	LAG3Treg	0	0	0	0	0	0	0	0	0	0	2.7536	0.2	0	0	0	0	0	0	0	0	0	0	0	0	0	0	0	0	0	0	0	0	0	0	0	0	0	0	0	0	0	0	0	0	0	0	0	0	0	0	0	0	0	0	0	0	0	0
50a07b03-59a1-49ed-924d-2ca9856dc270	PCED1B-AS1_IFITM3P6	LAG3Treg	0	0	0	0	0	0	0	0	0	0	3.442	0.454545	0	0	0	0	0	0	0	0	0	0	0	0	0	0	0	0	0	0	0	0	0	0	0	0	0	0	0	0	0	0	0	0	0	0	0	0	0	0	0	0	0	0	0	0	0	0
6b76af6a-8a1c-4d17-8b87-661a23e60763	FAM227B	LAG3Treg	0	0	0	0	0	0	0	0	0	0	3.442	0.227273	0	0	0	0	0	0	0	0	0	0	0	0	0	0	0	0	0	0	0	0	0	0	0	0	0	0	0	0	0	0	0	0	0	0	0	0	0	0	0	0	0	0	0	0	0	0
8a7bb1f8-d996-4f4f-b838-06f7cbee9df5	P2RX5	LAG3Treg	0	0	0	0	0	0	0	0	0	0	2.0652	0.214286	0	0	0	0	0	0	0	0	0	0	0	0	0	0	0	0	0	0	0	0	0	0	0	0	0	0	0	0	0	0	0	0	0	0	0	0	0	0	0	0	0	0	0	0	0	0
924c8949-e9b4-481a-8948-b6e6a5416ad5	DCST1-AS1	LAG3Treg	0	0	0	0	0	0	0	0	0	0	2.7536	0.8	0	0	0	0	0	0	0	0	0	0	0	0	0	0	0	0	0	0	0	0	0	0	0	0	0	0	0	0	0	0	0	0	0	0	0	0	0	0	0	0	0	0	0	0	0	0
ENST00000378424.9	PRXL2B	LAG3Treg	0	0	0	0	0	0	0	0	0	0	2.7536	0.2	0	0	0	0	0	0	0	0	0	0	0	0	0	0	0	0	0	0	0	0	0	0	0	0	0	0	0	0	0	0	0	0	0	0	0	0	0	0	0	0	0	0	0	0	0	0
ENST00000495683.5	PRSS16	LAG3Treg	0	0	0	0	0	0	0	0	0	0	2.0652	0.428571	0	0	0	0	0	0	0	0	0	0	0	0	0	0	0	0	0	0	0	0	0	0	0	0	0	0	0	0	0	0	0	0	0	0	0	0	0	0	0	0	0	0	0	0	0	0
c22ed8a8-f9aa-4d9c-9c03-fec17b8cd70d	CMTM8	LAG3Treg	0	0	0	0	0	0	0	0	0	0	2.0652	0.428571	0	0	0	0	0	0	0	0	0	0	0	0	0	0	0	0	0	0	0	0	0	0	0	0	0	0	0	0	0	0	0	0	0	0	0	0	0	0	0	0	0	0	0	0	0	0
ef474ce9-34ca-46a1-837e-c7013ecac204	FBXL13	LAG3Treg	0	0	0	0	0	0	0	0	0	0	2.0652	0.3	0	0	0	0	0	0	0	0	0	0	0	0	0	0	0	0	0	0	0	0	0	0	0	0	0	0	0	0	0	0	0	0	0	0	0	0	0	0	0	0	0	0	0	0	0	0
48c2db21-a7cd-454c-990e-e49673cc11ba	RIN3	mDC	36.3309	0.156627	15.8752	0.166667	33.2709	0.16185	43.7936	0.184818	27.2042	0.285714	13.0796	0.128378	18.5145	0.234043	25.166	0.158537	13.4112	0.26506	2.70078	0.0909091	10.6564	0.12	36.7328	0.158824	9.47726	0.0603448	10.2276	0.0607477	3.12144	0.0182482	25.1275	0.11215	19.0804	0.122449	26.1353	0.0854701	19.6546	0.0714286	6.63929	0.178571	62.1977	0.214502	68.1144	0.270386	61.3886	0.127907	42.0476	0.126984	56.9164	0.162162	103.462	0.45	15.4023	0.270588	32.0904	0.130435	40.5052	0.234848
ENST00000274458.9	COMMD10	mDC	17.6997	0.0964467	39.6881	0.192308	26.1414	0.156584	16.4226	0.144828	29.4712	0.236364	18.5868	0.1125	28.6133	0.202381	17.4226	0.157895	53.0354	0.388393	35.1102	0.1625	34.6335	0.186603	12.2443	0.0473684	12.5235	0.0690299	28.3227	0.130435	26.8444	0.148276	17.7986	0.0794393	25.4405	0.105263	30.0556	0.127778	39.3092	0.2	21.2457	0.145455	29.7848	0.208589	48.6532	0.357143	41.8558	0.265487	40.7336	0.254098	66.4025	0.341463	87.0391	0.535354	71.6543	0.325228	0	0	41.8118	0.285714
ENST00000254193.11	SNRPA1	mDC	16.7681	0.123288	23.8129	0.190476	19.606	0.167513	34.4092	0.293333	30.6047	0.238938	24.094	0.195531	31.9796	0.296875	25.166	0.216667	23.1649	0.173516	29.7086	0.282051	21.3129	0.214286	13.6048	0.147059	19.6315	0.209386	32.2564	0.330645	26.8444	0.265432	11.5168	0.122222	12.7203	0.142857	14.3744	0.1	26.2061	0.222222	21.2457	0.355556	17.5205	0.240964	16.2177	0.241935	13.9519	0.229885	24.9658	0.44186	18.9721	0.285714	57.4786	0.555556	41.8542	0.390625	0	0	24.8258	0.296875
ENST00000552283.6	NUP37	mDC	30.7415	0.407407	23.8129	0.387097	15.4472	0.337662	30.4991	0.549296	35.1387	0.455882	20.652	0.348837	42.0784	0.490196	40.6528	0.42	42.0625	0.584746	18.9055	0.25	23.977	0.54	2.72095	0.0444444	12.1851	0.229299	18.095	0.425926	13.11	0.247059	7.32885	0.148936	25.4405	0.363636	7.84058	0.285714	3.27577	0.111111	14.6064	0.37931	31.5368	0.418605	14.0554	0.419355	20.9279	0.434783	21.0238	0.695652	23.7152	0.434783	57.4786	0.853659	27.4563	0.522293	0	0	26.1324	0.625
ENST00000646932.1	SUCLA2	mDC	16.7681	0.204545	21.8285	0.289474	22.5767	0.319328	17.9866	0.283951	27.2042	0.393443	15.1448	0.188034	38.7121	0.377049	19.3585	0.217391	24.3841	0.330579	13.5039	0.185185	14.2086	0.207792	13.6048	0.15873	12.5235	0.165179	11.8011	0.197368	16.8558	0.243243	3.14093	0.0731707	6.36013	0.105263	5.22706	0.08	29.4819	0.473684	10.6229	0.195122	22.7766	0.295455	25.9484	0.5	13.9519	0.253165	21.0238	0.301887	11.8576	0.357143	54.1941	0.6	39.1755	0.431734	0	0	23.5191	0.295082
ENST00000359429.11-1	RPE	mDC	5.58937	0.122449	1.98441	0.0434783	8.91184	0.141509	5.47419	0.194444	9.06805	0.275862	4.1304	0.09375	6.73255	0.190476	3.87169	0.2	6.70562	0.211538	2.70078	0.142857	3.55215	0.166667	1.36048	0.0196078	5.0771	0.0887574	11.8011	0.326087	4.37002	0.118644	0	0	3.18006	0.111111	14.3744	0.34375	9.8273	0.130435	7.96714	0.352941	18.3965	0.179487	11.893	0.297297	5.58078	0.129032	13.1399	0.37037	14.2291	0.352941	49.2674	0.681818	17.0765	0.294798	0	0	14.3728	0.354839
ENST00000216190.13	EIF3D	mDC	19.5628	0.194444	21.8285	0.157143	24.359	0.227778	32.0631	0.333333	20.4031	0.321429	18.5868	0.16875	26.9302	0.238806	25.166	0.265306	28.0417	0.194093	27.0078	0.232558	16.8727	0.182692	9.52333	0.0603448	10.1542	0.109489	16.5216	0.12	11.2372	0.0962567	16.7517	0.140351	6.36013	0.0588235	20.9082	0.137931	19.6546	0.181818	6.63929	0.0943396	12.2643	0.132075	21.6236	0.30303	8.37117	0.109091	7.88393	0.103448	33.2012	0.304348	44.3406	0.435484	24.7777	0.278195	0	0	20.9059	0.280702
ENST00000476228.5	TFG	mDC	11.1787	0.214286	1.98441	0.0588235	5.3471	0.104651	7.03825	0.147541	7.93455	0.12963	11.7028	0.25	8.41568	0.16129	9.67923	0.3125	7.31522	0.157895	5.40157	0.0909091	10.6564	0.193548	0	0	3.72321	0.102804	3.9337	0.0877193	7.49146	0.179104	13.6107	0.276596	0	0	6.53382	0.111111	13.1031	0.222222	13.2786	0.181818	5.25614	0.130435	9.73063	0.1875	9.06876	0.240741	15.7679	0.375	7.11455	0.142857	37.7717	0.479167	17.0765	0.260204	0	0	14.3728	0.275
ENST00000261647.10	TTC19	mDC	11.1787	0.107143	17.8597	0.111111	11.8825	0.104167	24.2429	0.202614	12.4686	0.0901639	7.57241	0.0561224	11.782	0.14	7.74338	0.0930233	24.3841	0.254777	13.5039	0.1	7.1043	0.0898876	5.4419	0.0357143	9.47726	0.0900322	8.65415	0.0894309	13.11	0.139073	10.4698	0.0980392	6.36013	0.08	1.30676	0.0151515	16.3788	0.128205	6.63929	0.113636	22.7766	0.20155	8.64945	0.153846	8.37117	0.222222	9.19792	0.205882	4.74303	0.133333	36.1294	0.44898	19.0855	0.193878	0	0	13.0662	0.142857
ENST00000395366.3	PPP1CB	mDC	13.9734	0.0920245	7.93763	0.0615385	10.6942	0.0782609	10.1664	0.0479705	12.4686	0.0718954	11.0144	0.0629921	5.04941	0.0375	7.74338	0.0625	14.6304	0.0797342	8.10235	0.0454545	5.32822	0.0394737	5.4419	0.0444444	7.78489	0.0523918	6.29392	0.0522876	5.61859	0.044335	3.14093	0.0214286	12.7203	0.0677966	0	0	6.55153	0.0465116	1.32786	0.011236	8.76023	0.0549451	12.9742	0.0944882	8.37117	0.0410959	7.88393	0.04	14.2291	0.0895522	34.4872	0.201923	15.7372	0.119593	0	0	7.83971	0.0606061
36330bed-abdf-4cfe-993a-66245996a4f0	EIF3J	mDC	12.1103	0.0590909	7.93763	0.0519481	11.2883	0.0588235	10.1664	0.05	12.4686	0.0647059	17.8984	0.0887372	18.5145	0.114583	13.5509	0.0642202	20.7265	0.133858	18.9055	0.0945946	9.76841	0.0478261	5.4419	0.0289855	10.4927	0.0432357	4.72044	0.0151515	12.4858	0.0421053	3.14093	0.017341	3.18006	0.0153846	13.0676	0.0537634	6.55153	0.0266667	17.2621	0.0613208	14.0164	0.0658436	3.24354	0.0205479	9.06876	0.0722222	11.8259	0.0494505	9.48607	0.0784314	31.2027	0.206522	17.0765	0.0615199	0	0	10.453	0.064
ENST00000264639.9	PSMD3	mDC	6.52093	0.127273	5.95322	0.157895	14.2589	0.369231	14.8585	0.387755	17.0026	0.428571	22.7172	0.445946	21.8808	0.40625	9.67923	0.227273	18.2881	0.434783	5.40157	0.166667	7.99233	0.219512	10.8838	0.166667	10.1542	0.197368	12.5878	0.363636	3.74573	0.1875	7.32885	0.104478	3.18006	0.142857	9.14735	0.205882	19.6546	0.545455	6.63929	0.208333	7.88421	0.236842	7.56827	0.35	7.67357	0.37931	15.7679	0.461538	7.11455	0.3	27.9182	0.73913	18.4158	0.44	0	0	14.3728	0.37931
ENST00000319410.9	KARS1	mDC	6.52093	0.0721649	5.95322	0.0526316	3.56474	0.0291262	8.6023	0.0601093	17.0026	0.115385	14.4564	0.12069	15.1482	0.111111	13.5509	0.116667	11.5824	0.111765	2.70078	0.0263158	15.0966	0.165049	5.4419	0.0625	6.431	0.0772358	3.14696	0.0325203	11.2372	0.119205	0	0	0	0	11.7609	0.160714	0	0	1.32786	0.0416667	8.76023	0.1	6.48709	0.12766	4.18558	0.0666667	6.56994	0.1	7.11455	0.0652174	27.9182	0.232877	7.36634	0.102804	10.6968	0.2	2.61324	0.0377358
ENST00000518738.2	ATP6V1C1	mDC	5.58937	0.109091	7.93763	0.105263	10.1001	0.161905	10.1664	0.122642	21.5366	0.263889	8.94921	0.107438	16.8314	0.294118	13.5509	0.259259	15.2401	0.3125	2.70078	0.0434783	7.1043	0.114286	10.8838	0.119403	4.06168	0.0571429	7.86741	0.0934579	4.9943	0.0824742	10.4698	0.0763359	12.7203	0.137931	11.7609	0.109756	16.3788	0.151515	3.98357	0.0857143	11.3883	0.146067	16.2177	0.1875	16.0447	0.161972	13.1399	0.151515	18.9721	0.195122	26.2759	0.421053	14.063	0.1875	0	0	18.2927	0.233333
0713b203-f491-4935-a504-1565d7d86d2e	UCHL3	mDC	2.79468	0.0441176	1.98441	0.0769231	4.15886	0.101449	5.47419	0.14	10.2016	0.230769	1.3768	0.0277778	6.73254	0.133333	13.5509	0.179487	3.65761	0.0731707	2.70078	0.166667	3.55215	0.0689655	1.36048	0.0277778	1.01542	0.0454545	2.36022	0.125	4.37002	0.241379	2.09396	0.0689655	3.18006	0.142857	3.92029	0.136364	6.55153	0.142857	3.98357	0.1	5.25614	0.0967742	8.64945	0.347826	16.7423	0.252632	11.8259	0.173077	14.2291	0.3	22.9915	0.4	7.36633	0.0718954	0	0	9.14633	0.259259
ENST00000366584.9	LGALS8	mDC	7.45249	0.112676	11.9064	0.142857	3.56474	0.0530973	14.0765	0.138462	6.80104	0.0625	11.0144	0.120301	18.5145	0.25	5.80754	0.06	12.8016	0.12	13.5039	0.238095	4.44019	0.0793651	4.08143	0.142857	5.0771	0.0925926	5.50718	0.0945946	3.12144	0.0617284	9.4228	0.290323	0	0	2.61353	0.153846	9.8273	0.166667	0	0	8.76023	0.222222	15.1365	0.208955	9.76636	0.212121	3.94196	0.130435	9.48607	0.16	22.9915	0.388889	8.37083	0.186567	0	0	7.83971	0.105263
ENST00000262887.10	XRCC1	mDC	9.31561	0.285714	15.8752	0.307692	10.1001	0.293103	17.9866	0.389831	11.3351	0.25641	13.768	0.357143	10.0988	0.3	9.67923	0.25	10.9728	0.352941	8.10235	0.428571	7.99233	0.191489	2.72095	0.0465116	3.38474	0.285714	13.3746	0.293103	9.36432	0.272727	15.7047	0.46875	6.36013	0.222222	3.92029	0.176471	6.55153	0.25	3.98357	0.375	11.3883	0.448276	6.48709	0.352941	7.67357	0.52381	6.56994	0.384615	7.11455	0.6	21.3492	0.684211	5.35733	0.242424	0	0	3.91986	0.230769
ENST00000368842.10	LHPP	mDC	7.45249	0.222222	5.95322	0.125	6.53535	0.122222	6.25622	0.117647	7.93455	0.259259	8.26081	0.333333	5.04941	0.142857	7.74338	0.266667	3.04801	0.0961538	10.8031	0.363636	6.21626	0.189189	9.52333	0.205882	6.431	0.339286	1.57348	0.111111	6.24288	0.212766	6.28187	0.0408163	6.36013	0.117647	5.22706	0.190476	6.55153	0.0909091	0	0	1.75205	0.105263	12.9742	0.413793	6.27837	0.214286	0	0	0	0	21.3492	0.565217	3.68317	0.183333	0	0	9.14633	0.25
89cb6433-b4d5-461e-b163-8e8670c973cf-1	ANXA7	mDC	1.86312	0.0206186	7.93763	0.08	6.53535	0.0674847	10.9484	0.119658	5.66753	0.0561798	8.26081	0.0916031	10.0988	0.115385	9.67923	0.0980392	5.48642	0.048913	13.5039	0.15625	7.99233	0.121622	9.52333	0.152174	7.44642	0.0952381	8.65415	0.107843	2.49715	0.0363636	4.18791	0.1	0	0	1.30676	0.015625	6.55153	0.0512821	2.65571	0.0740741	2.62807	0.0576923	4.32473	0.0888889	4.18558	0.0857143	1.31399	0.030303	7.11455	0.103448	19.707	0.244898	3.34833	0.0584795	0	0	6.5331	0.0909091
607a9cd0-507c-4aff-b230-bab56d6907bb	AMZ2P1	mDC	0	0	3.96881	0.08	0	0	0.782028	0.015625	3.40052	0.0666667	3.442	0.0543478	1.68314	0.030303	1.93585	0.0384615	4.87681	0.0615385	2.70078	0.0344828	0	0	0	0	0	0	6.29392	0.129032	1.87286	0.0422535	0	0	0	0	0	0	0	0	0	0	0	0	3.24355	0.107143	4.88318	0.125	0	0	4.74303	0.0869565	19.707	0.244898	6.69667	0.102564	0	0	3.91986	0.0857143
ENST00000433627.9-1	LSM14A	mDC	7.45249	0.0909091	3.96881	0.047619	6.53535	0.11828	10.1664	0.171053	10.2016	0.15	7.57241	0.117021	16.8314	0.30303	15.4868	0.190476	12.192	0.232558	2.70078	0.05	4.44019	0.0769231	8.16285	0.12766	5.41558	0.0661157	6.29392	0.119403	3.74573	0.1	5.23489	0.0714286	6.36013	0.105263	6.53382	0.0757576	9.8273	0.103448	2.65571	0.0909091	11.3883	0.270833	7.56827	0.241379	4.88318	0.155556	1.31399	0.0434783	7.11455	0.230769	19.707	0.428571	5.35733	0.179775	0	0	10.4529	0.181818
ENST00000404914.8	ATG4B	mDC	1.86312	0.0277778	3.96881	0.0425532	2.37649	0.0254777	8.6023	0.0852713	5.66753	0.0595238	2.7536	0.0300752	8.41568	0.0980392	1.93585	0.027027	9.14403	0.114504	0	0	1.77607	0.0215054	1.36048	0.0128205	1.69237	0.0153374	3.9337	0.0595238	6.24288	0.0632911	3.14093	0.0394737	9.54019	0.130435	3.92029	0.0697674	3.27577	0.0285714	3.98357	0.0967742	5.25614	0.0465116	8.64945	0.131148	2.79039	0.0434783	6.56994	0.113636	7.11455	0.125	18.0647	0.229167	5.0225	0.0678733	0	0	7.83971	0.0983607
ENST00000646561.1	CSNK2A1	mDC	12.1103	0.109244	0	0	5.94123	0.0636943	7.82028	0.11236	2.26701	0.037037	0.688401	0.00714286	8.41568	0.104167	7.74338	0.142857	12.192	0.204082	5.40157	0.117647	3.55215	0.04	10.8838	0.0784314	2.03084	0.0200669	2.36022	0.0265487	2.49715	0.027027	8.37582	0.0769231	3.18006	0.0222222	10.4541	0.0727273	6.55153	0.0769231	9.295	0.116667	3.50409	0.039604	9.73063	0.152542	10.464	0.109489	5.25595	0.0909091	9.48607	0.142857	18.0647	0.275	7.0315	0.0769231	0	0	15.6794	0.218182
d35a5d25-9092-4ce3-afea-e6d1ab130d6b	NUBPL	mDC	0	0	0	0	0	0	0	0	0	0	0	0	0	0	0	0	0	0	0	0	0	0	0	0	0	0	0	0	0	0	0	0	0	0	0	0	0	0	0	0	0	0	0	0	0	0	0	0	0	0	14.7802	0.473684	0.334833	0.012987	0	0	0	0
ENST00000471520.5	CUTC	mDC	2.79468	0.0294118	1.98441	0.030303	7.12947	0.0869565	5.47419	0.0752688	7.93455	0.101449	4.1304	0.0645161	5.04941	0.0714286	7.74338	0.102564	3.04801	0.0561798	8.10235	0.0789474	4.44019	0.0675676	2.72095	0.021978	5.75405	0.0566667	4.72044	0.0545455	9.98861	0.13913	3.14093	0.0277778	6.36013	0.111111	3.92029	0.026087	9.8273	0.130435	2.65571	0.04	7.88421	0.130435	4.32473	0.105263	4.18558	0.139535	6.56994	0.102041	2.37152	0.0434783	13.138	0.222222	7.0315	0.126506	0	0	1.30662	0.0227273
ENST00000265594.9	MCCC1	mDC	4.6578	0.0806452	3.96881	0.0909091	7.7236	0.131313	7.03825	0.130435	2.26701	0.0512821	5.50721	0.0816327	1.68314	0.0357143	7.74338	0.137931	4.26721	0.0921053	8.10235	0.111111	4.44019	0.0877193	2.72095	0.0416667	0	0	2.36022	0.0810811	4.9943	0.0689655	1.04698	0.0185185	6.36013	0.0625	0	0	3.27577	0.0833333	3.98357	0.166667	2.62807	0.075	2.16236	0.0769231	1.39519	0.0625	3.94196	0.111111	7.11455	0.1875	13.138	0.25	11.0495	0.212903	0	0	9.14633	0.166667
ENST00000265564.8	EXOSC7	mDC	0.931561	0.0125	1.98441	0.0555556	2.37649	0.0493827	3.12811	0.0481928	2.26701	0.0625	3.442	0.0833333	1.68314	0.0384615	1.93585	0.0526316	3.04801	0.0505051	2.70078	0.0526316	4.44019	0.0735294	1.36048	0.0384615	2.70779	0.105263	1.57348	0.030303	3.74573	0.0983607	1.04698	0.0188679	3.18006	0.0769231	0	0	3.27577	0.0666667	0	0	4.38012	0.0847458	1.08118	0.0666667	1.39519	0.08	2.62798	0.0769231	0	0	13.138	0.222222	2.009	0.06	0	0	0	0
b45ff974-ed49-450d-a76a-9a5e52f01551	P4HA1	mDC	0.931561	0.03125	0	0	1.18824	0.025974	3.12811	0.125	2.26701	0.0526316	2.0652	0.0810811	3.36627	0.125	3.87169	0.0689655	1.82881	0.0483871	2.70078	0.142857	5.32822	0.2	0	0	0.338473	0.0106383	0.786741	0.0188679	0.624288	0.0416667	0	0	0	0	2.61353	0.142857	0	0	0	0	6.13216	0.233333	7.56827	0.175	2.79039	0.0606061	1.31399	0.0285714	4.74303	0.1	13.138	0.266667	4.018	0.0659341	0	0	6.5331	0.185185
493f027e-4ff7-4e26-8755-1ab3e4766471	DEPTOR	mDC	0	0	0	0	0	0	0	0	0	0	0	0	0	0	0	0	0	0	0	0	0	0	0	0	0	0	0	0	0	0	0	0	0	0	0	0	0	0	0	0	0	0	0	0	0	0	0	0	0	0	13.138	0.285714	0	0	0	0	0	0
ENST00000452733.7	CYTH2	mDC	2.79468	0.0526316	5.95322	0.1	5.94123	0.163934	8.6023	0.211538	0	0	4.1304	0.0895522	6.73255	0.129032	1.93585	0.0555556	4.26721	0.118644	0	0	5.32822	0.136364	1.36048	0.2	2.36931	0.134615	5.50718	0.118644	0.624288	0.0232558	2.09396	0.0625	0	0	2.61353	0.133333	0	0	1.32786	0.0588235	1.75205	0.08	1.08118	0.125	4.88318	0.225806	3.94196	0.214286	2.37152	0.0909091	9.85348	0.375	5.69217	0.236111	0	0	3.91986	0.15
ENST00000511912.6	ETFDH	mDC	3.72624	0.111111	0	0	1.78237	0.0277778	3.12811	0.0784314	2.26701	0.0909091	1.3768	0.0322581	0	0	1.93585	0.0555556	0	0	2.70078	0.0434783	0.888037	0.0344828	0	0	1.35389	0.038835	3.9337	0.0847458	0	0	2.09396	0.0714286	0	0	1.30676	0.0294118	0	0	0	0	4.38012	0.0909091	2.16236	0.0833333	1.39519	0.0571429	0	0	2.37152	0.0588235	9.85348	0.333333	2.009	0.0576923	0	0	1.30662	0.0555556
316fe645-5283-4f93-8324-e317161657e8	SRPK2	mDC	2.79468	0.0175439	0	0	0	0	1.56406	0.00980392	4.53403	0.0412371	0.688401	0.00362319	3.36627	0.0204082	0	0	0	0	0	0	0	0	0	0	0	0	0	0	2.49715	0.0132013	1.04698	0.00373134	3.18006	0.00787402	0	0	0	0	3.98357	0.0243902	0.876023	0.00591716	3.24354	0.0291262	3.48799	0.0396825	0	0	0	0	9.85348	0.222222	0.334833	0.00502513	0	0	5.22648	0.0412371
57a3c104-be61-41ae-afc5-ce0ed5dbac56	WAS	mDC	0	0	0	0	0	0	3.12811	0.2	1.13351	0.0714286	3.442	0.142857	3.36627	0.2	1.93585	0.0909091	1.82881	0.12	0	0	0	0	1.36048	0.047619	0	0	1.57348	0.0425532	0	0	0	0	0	0	0	0	0	0	1.32786	0.142857	0.876023	0.0263158	1.08118	0.0434783	1.39519	0.0625	0	0	2.37152	0.0909091	8.21123	0.333333	1.33933	0.142857	0	0	1.30662	0.0526316
ENST00000355765.11	PRPF39	mDC	0.931561	0.03125	0	0	1.78237	0.0697674	5.47419	0.116667	1.13351	0.03125	4.81881	0.162791	1.68314	0.037037	0	0	2.43841	0.0784314	0	0	0	0	0	0	1.69237	0.0595238	0	0	3.74573	0.157895	4.18791	0.16	0	0	1.30676	0.111111	0	0	0	0	3.50409	0.153846	0	0	1.39519	0.111111	0	0	2.37152	0.2	8.21123	0.416667	2.34383	0.14	0	0	1.30662	0.0625
ENST00000452284.1	THAP7-AS1	mDC	5.58937	0.157895	3.96881	0.111111	7.12947	0.137931	3.91014	0.178571	2.26701	0.0666667	5.50721	0.177778	0	0	1.93585	0.0909091	3.65761	0.1	5.40157	0.25	1.77607	0.133333	2.72095	0.0740741	3.72321	0.123596	0	0	0	0	1.04698	0.0188679	0	0	3.92029	0.0545455	3.27577	0.111111	0	0	0.876023	0.0294118	0	0	0	0	0	0	0	0	8.21123	0.333333	0.669667	0.0571429	0	0	0	0
599f0c0c-3c63-4c69-8242-178a7b39aab0	PFDN4	mDC	3.72624	0.125	0	0	1.78237	0.0666667	2.34608	0.0882353	0	0	0	0	1.68314	0.05	0	0	3.65761	0.153846	0	0	0	0	0	0	0	0	1.57348	0.05	1.24858	0.0571429	0	0	0	0	0	0	3.27577	0.166667	1.32786	0.0625	2.62807	0.075	2.16236	0.133333	0.697597	0.03125	1.31399	0.0833333	2.37152	0.142857	6.56899	0.222222	3.68317	0.114583	0	0	0	0
9924e92e-5f74-405a-ac66-da290c2f8553	RIT1	mDC	0.931561	0.0384615	0	0	1.18824	0.0294118	2.34608	0.0588235	0	0	0	0	1.68314	0.0666667	0	0	0	0	0	0	0.888037	0.0227273	0	0	0.338473	0.00819672	0.786741	0.0217391	1.24858	0.0235294	3.14093	0.0697674	0	0	0	0	0	0	0	0	0.876023	0.0117647	3.24355	0.0410959	2.79039	0.0540541	2.62798	0.0444444	0	0	6.56899	0.2	1.0045	0.0275229	0	0	2.61324	0.0333333
ENST00000340281.9	ZNF326	mDC	0.931561	0.0357143	0	0	2.97061	0.0833333	3.91014	0.0757576	4.53403	0.129032	1.3768	0.0487805	1.68314	0.0434783	3.87169	0.0909091	0	0	0	0	1.77607	0.0434783	0	0	0.338473	0.0103093	0	0	1.24858	0.0277778	2.09396	0.0294118	0	0	0	0	0	0	0	0	3.50409	0.0754717	3.24355	0.103448	0	0	0	0	0	0	6.56899	0.222222	5.35733	0.0855615	0	0	1.30662	0.0454545
ENST00000367161.7	DSTYK	mDC	0	0	3.96881	0.166667	3.56474	0.115385	0.782028	0.05	1.13351	0.0833333	2.7536	0.137931	0	0	1.93585	0.0769231	1.82881	0.1875	0	0	0.888037	0.0333333	0	0	1.69237	0.128205	0	0	1.24858	0.0769231	2.09396	0.222222	3.18006	0.1	0	0	0	0	0	0	0.876023	0.0555556	1.08118	0.0714286	1.39519	0.0869565	0	0	0	0	6.56899	0.444444	0.669667	0.0909091	0	0	1.30662	0.0769231
00386ae5-9b6d-496c-934f-67790c239244	LINC01133	mDC	0	0	0	0	0	0	0	0	0	0	0	0	0	0	0	0	0	0	0	0	0	0	0	0	0	0	0	0	0	0	0	0	0	0	0	0	0	0	0	0	0	0	0	0	0	0	0	0	0	0	4.92674	0.333333	0	0	0	0	0	0
18a31c80-d5e4-4675-9e6a-3ff6bc3bb9f3	DPEP2	mDC	0	0	0	0	0	0	0	0	0	0	0	0	0	0	0	0	0	0	0	0	0	0	0	0	0	0	0	0	0	0	0	0	0	0	0	0	0	0	0	0	0	0	0	0	0	0	0	0	0	0	4.92674	0.230769	0	0	0	0	0	0
3c79997c-4f36-45a7-bc4e-9c88d489bb4a	SF3B2	mDC	1.86312	0.0526316	0	0	2.97061	0.0387597	1.56406	0.0277778	0	0	1.3768	0.0208333	1.68314	0.0222222	1.93585	0.0454545	2.43841	0.047619	0	0	3.55215	0.0714286	0	0	2.03084	0.0451128	0	0	0.624288	0.011236	1.04698	0.0217391	0	0	2.61353	0.0689655	0	0	0	0	0.876023	0.0175439	0	0	0.697597	0.030303	0	0	2.37152	0.04	4.92674	0.230769	1.0045	0.0241935	0	0	0	0
e07cc7fa-3ff8-42d4-a42a-033756a89abe	PSMD5	mDC	3.72624	0.0384615	0	0	0.594123	0.00826446	1.56406	0.0232558	3.40052	0.0508475	0	0	0	0	1.93585	0.025641	4.26721	0.0648148	0	0	1.77607	0.0210526	0	0	1.01542	0.015544	1.57348	0.0253165	1.24858	0.0125	1.04698	0.0116279	0	0	0	0	0	0	0	0	2.62807	0.038961	2.16236	0.0714286	0	0	1.31399	0.0384615	2.37152	0.0714286	4.92674	0.2	2.67867	0.0547945	0	0	0	0
ENST00000277865.5	GLUD1	Mem CD4	0.931561	0.011236	23.8129	0.292683	11.2883	0.142857	11.7304	0.113636	18.1361	0.173913	4.81881	0.0503597	8.41568	0.113636	19.3585	0.232558	10.3632	0.111842	5.40157	0.0909091	7.99233	0.0873786	8.16285	0.0740741	2.03084	0.0295567	6.29392	0.0487805	12.4858	0.15873	3.14093	0.0588235	6.36013	0.181818	6.53382	0.0574713	6.55153	0.111111	3.98357	0.125	10.5123	0.134831	8.64945	0.119403	4.88318	0.0736842	7.88393	0.0821918	7.11455	0.103448	16.4225	0.208333	6.69667	0.116959	0	0	7.83971	0.103448
ENST00000369077.4	MCMBP	Mem CD4	9.31561	0.285714	25.7973	0.590909	13.0707	0.285714	12.5124	0.355556	10.2016	0.272727	10.326	0.208333	5.04941	0.15	9.67923	0.277778	7.92482	0.19403	5.40157	0.222222	9.76841	0.229167	2.72095	0.0444444	5.0771	0.185185	2.36022	0.0434783	4.9943	0.170213	2.09396	0.166667	3.18006	0.166667	0	0	3.27577	0.111111	3.98357	0.1875	6.13216	0.166667	14.0554	0.342105	5.58078	0.145455	5.25595	0.137931	11.8576	0.25	14.7802	0.257143	5.35733	0.285714	0	0	3.91986	0.115385
8d5d12da-6da4-404b-9fd0-6870577ebe75	STAG1	Mem CD4	16.7681	0.08867	97.2359	0.326667	37.4297	0.210702	22.6788	0.134884	27.2042	0.183206	58.5141	0.21197	18.5145	0.157143	15.4868	0.103896	32.3089	0.238739	35.1102	0.265306	39.9617	0.221675	44.8957	0.192982	17.9391	0.085209	44.8442	0.234568	28.7172	0.14375	17.7986	0.0871795	41.3408	0.178082	23.5218	0.153846	16.3788	0.0980392	39.8357	0.215827	24.5287	0.140704	17.2989	0.175824	12.5567	0.118421	14.4539	0.120879	4.74303	0.125	11.4957	0.225806	31.1395	0.205752	64.1807	0.272727	14.3728	0.130952
cfa217c3-cd8d-4721-b007-4ef3ed369288	PBRM1	Mem CD4	20.4943	0.130178	39.6881	0.21978	18.4178	0.142857	21.8968	0.155556	13.6021	0.131868	8.94921	0.0486891	21.8808	0.147727	11.6151	0.105263	12.8016	0.103448	10.8031	0.0869565	13.3206	0.0707547	23.1281	0.145299	11.1696	0.0582011	11.8011	0.075	7.49146	0.047619	3.14093	0.0184049	3.18006	0.0285714	7.84058	0.0271493	6.55153	0.0487805	10.6229	0.0451977	14.0164	0.111888	4.32473	0.037037	14.6495	0.0897436	13.1399	0.108696	4.74303	0.0425532	11.4957	0.137255	9.0405	0.0477032	0	0	10.4529	0.0898876
c80cf29c-6929-4332-b28f-3339009191a4	GTF3C6	Mem CD4	9.31561	0.192308	21.8285	0.234043	6.53535	0.120879	10.1664	0.127451	5.66753	0.0862069	11.0144	0.128	6.73255	0.111111	3.87169	0.0392157	0	0	5.40157	0.0666667	13.3206	0.15	13.6048	0.140845	5.75405	0.0862944	8.65415	0.164179	9.36432	0.125	0	0	6.36013	0.08	7.84058	0.115385	0	0	9.295	0.132075	6.13216	0.0786517	7.56827	0.106061	0.697597	0.0108696	6.56994	0.0694444	4.74303	0.0526316	8.21123	0.0909091	2.34383	0.0315315	0	0	6.5331	0.0746269
b26fb190-36bf-4f4e-840c-3a28bd749e38	STRADA	Mem CD4	4.6578	0.0746269	21.8285	0.207547	9.50596	0.146789	3.12811	0.0540541	7.93455	0.12963	6.19561	0.0708661	5.04941	0.103448	5.80754	0.09375	3.04801	0.0714286	5.40157	0.105263	1.77607	0.025974	0	0	2.36931	0.0305677	2.36022	0.0283019	1.87286	0.0365854	12.5637	0.16	6.36013	0.0588235	3.92029	0.0789474	9.8273	0.157895	1.32786	0.037037	3.50409	0.0526316	3.24355	0.0731707	2.79039	0.0655738	2.62798	0.0512821	2.37152	0.0588235	8.21123	0.16129	4.018	0.0839161	10.6968	0.111111	2.61324	0.0540541
ENST00000417410.7	SMIM19	Mem CD4	10.2472	0.113402	15.8752	0.242424	6.53535	0.0808824	10.9484	0.107692	4.53403	0.05	8.26081	0.10084	6.73255	0.0701754	3.87169	0.0625	4.26721	0.0463576	8.10235	0.142857	7.1043	0.0733945	4.08143	0.0857143	3.38474	0.0436681	5.50718	0.0648148	6.24288	0.108696	6.28187	0.117647	9.54019	0.136364	6.53382	0.0833333	6.55153	0.0833333	6.63929	0.125	7.88421	0.0803571	6.48709	0.0869565	3.48799	0.0757576	2.62798	0.0645161	2.37152	0.0625	6.56899	0.0816327	5.35733	0.0430108	0	0	5.22648	0.0851064
55864593-0c26-46e0-97ae-be6bb52e86f2	NUDT22_DNAJC4	Mem CD4	1.86312	0.05	9.92203	0.416667	1.78237	0.0714286	2.34608	0.0882353	2.26701	0.0869565	4.1304	0.105263	0	0	3.87169	0.0869565	0	0	0	0	6.21626	0.159091	0	0	1.69237	0.0724638	1.57348	0.0666667	3.12144	0.0806452	0	0	6.36013	0.105263	0	0	3.27577	0.0555556	3.98357	0.0714286	6.13216	0.137255	0	0	3.48799	0.0833333	1.31399	0.030303	4.74303	0.111111	6.56899	0.129032	5.0225	0.0806452	0	0	0	0
beb4efa6-e856-45de-88f1-b0ab1a6a532c	ARHGAP30	Mem CD4	6.52093	0.125	17.8597	0.214286	3.56474	0.048	5.47419	0.0909091	5.66753	0.0769231	7.57241	0.0956522	3.36627	0.0465116	0	0	7.92482	0.118182	0	0	5.32822	0.0689655	4.08143	0.0909091	5.0771	0.07109	0.786741	0.0102041	6.24288	0.0699301	1.04698	0.0344828	0	0	7.84058	0.142857	6.55153	0.0769231	1.32786	0.1	6.13216	0.1	1.08118	0.0212766	3.48799	0.0833333	3.94196	0.1	2.37152	0.0454545	6.56899	0.137931	1.67417	0.045045	0	0	6.5331	0.138889
67040fda-ab62-4999-a666-04da16974685	EIF1AD	Mem CD4	2.79468	0.103448	11.9064	0.428571	1.78237	0.0545455	0	0	3.40052	0.166667	2.7536	0.121212	0	0	5.80754	0.2	0	0	2.70078	0.111111	0.888037	0.1	4.08143	0.25	5.75405	0.226667	0	0	0	0	0	0	0	0	0	0	6.55153	0.333333	3.98357	0.166667	7.00819	0.235294	3.24355	0.130435	5.58078	0.222222	2.62798	0.117647	2.37152	0.125	6.56899	0.222222	1.0045	0.0461538	0	0	6.5331	0.208333
ENST00000468694.5	DBNL	Mem CD4	0.931561	0.0166667	7.93763	0.210526	0.594123	0.0151515	0.782028	0.0166667	3.40052	0.09375	4.1304	0.0714286	1.68314	0.0277778	1.93585	0.05	1.2192	0.0338983	2.70078	0.0588235	0.888037	0.027027	0	0	1.01542	0.0206897	0	0	0	0	2.09396	0.0229885	0	0	0	0	6.55153	0.0740741	0	0	3.50409	0.0727273	2.16236	0.05	3.48799	0.0531915	1.31399	0.0222222	2.37152	0.0344828	6.56899	0.117647	5.69217	0.0562914	0	0	3.91986	0.0526316
297e5833-4b95-419d-9300-6246f608dae8	R3HDM1	Mem CD4	0.931561	0.00840336	21.8285	0.215686	0.594123	0.00628931	4.69217	0.05	6.80104	0.103448	5.50721	0.0512821	5.04941	0.0789474	3.87169	0.0588235	2.43841	0.0434783	8.10235	0.0833333	3.55215	0.0322581	12.2443	0.107143	8.80031	0.0646766	9.44089	0.0689655	4.9943	0.0544218	0	0	0	0	15.6812	0.0863309	16.3788	0.135135	1.32786	0.0204082	6.13216	0.0804598	6.48709	0.176471	4.88318	0.109375	5.25595	0.0816327	2.37152	0.0625	4.92674	0.130435	12.7237	0.126667	0	0	2.61324	0.0357143
11c3245e-3e89-4d61-a7cf-0ea229d47b6e	AASDHPPT	Mem CD4	2.79468	0.103448	15.8753	0.5	1.78237	0.0625	7.82028	0.344828	4.53403	0.363636	4.13041	0.24	6.73254	0.25	3.87169	0.142857	5.48642	0.257143	2.70078	0.1	4.44019	0.0980392	5.4419	0.16	6.09252	0.206897	1.57348	0.222222	6.24288	0.232558	3.14093	0.107143	6.36013	0.2	7.84059	0.26087	3.27577	0.25	3.98357	0.166667	10.5123	0.342857	4.32473	0.190476	6.27837	0.195652	1.31399	0.0526316	7.11455	0.2	4.92674	0.166667	5.69217	0.2125	0	0	1.30662	0.0344828
8e269aa4-f2f5-4ddc-b240-9e0f363cb57c	TOR1AIP2	Mem CD4	17.6997	0.339286	47.6258	0.585366	4.15886	0.114754	4.69217	0.142857	3.40052	0.166667	6.19561	0.183673	1.68314	0.0526316	7.74338	0.125	3.65761	0.0983607	27.0078	0.232558	4.44019	0.0724638	0	0	2.36931	0.0311111	8.65415	0.183333	6.86717	0.101852	24.0805	0.252747	19.0804	0.285714	3.92029	0.107143	16.3788	0.25	14.6064	0.366667	7.00819	0.275862	5.40591	0.131579	16.7423	0.393443	9.19792	0.233333	16.6006	0.291667	4.92674	0.166667	7.36634	0.192982	0	0	2.61324	0.0606061
ENST00000219431.4	MPG	Mem CD4	6.52093	0.132075	17.8597	0.204545	3.56474	0.0504202	3.91014	0.0387597	5.66753	0.0609756	5.50721	0.0941176	10.0988	0.12	5.80754	0.0576923	11.5824	0.122581	2.70078	0.0333333	11.5445	0.168831	0	0	10.4927	0.147619	5.50718	0.0729167	1.87286	0.025	8.37582	0.091954	6.36013	0.0769231	6.53382	0.078125	6.55153	0.0909091	7.96714	0.084507	13.1403	0.0903614	10.8118	0.106383	3.48799	0.0724638	5.25595	0.111111	2.37152	0.0357143	4.92674	0.0714286	8.70567	0.0905923	10.6968	0.142857	6.5331	0.0847458
56bc881f-b8ee-4e67-b476-fb38cddfa4f5	SPIDR	Mem CD4	3.72624	0.0526316	29.7661	0.333333	3.56474	0.0594059	7.03825	0.0789474	0	0	13.768	0.138889	0	0	1.93585	0.0322581	1.82881	0.0241935	8.10235	0.136364	7.99233	0.0957447	0	0	18.2776	0.212598	1.57348	0.0416667	0.624288	0.015873	9.4228	0.118421	9.54019	0.125	18.2947	0.159091	0	0	10.6229	0.181818	3.50409	0.0449438	8.64945	0.0634921	4.88318	0.0598291	14.4539	0.120879	7.11455	0.0731707	4.92674	0.0967742	3.0135	0.0967742	0	0	11.7596	0.118421
aa857f50-e48f-4b1e-a33c-2382fa525d74	TRAPPC13	Mem CD4	10.2472	0.157143	23.8129	0.272727	10.6942	0.165138	9.38433	0.113208	7.93455	0.106061	8.26081	0.0863309	6.73255	0.102564	7.74338	0.173913	12.192	0.134228	16.2047	0.162162	1.77607	0.025641	13.6048	0.133333	3.38474	0.0531915	1.57348	0.0196078	13.11	0.172131	0	0	9.54019	0.1875	6.53382	0.102041	6.55153	0.1	3.98357	0.0681818	7.00819	0.111111	6.48709	0.146341	4.18558	0.0810811	5.25595	0.129032	9.48607	0.114286	4.92674	0.103448	5.35733	0.115108	0	0	11.7596	0.183673
cc56ddea-9b5e-49f8-8899-abfb2bb4df05	IMPDH1	Mem CD4	1.86312	0.111111	7.93763	0.222222	0.594123	0.03125	0	0	4.53403	0.108108	2.7536	0.0833333	1.68314	0.0909091	0	0	2.43841	0.0625	2.70078	0.166667	3.55215	0.142857	0	0	2.03084	0.0882353	0.786741	0.05	0	0	0	0	0	0	0	0	0	0	0	0	0	0	1.08118	0.0163934	0.697597	0.0125	2.62798	0.05	0	0	4.92674	0.107143	0	0	0	0	1.30662	0.0243902
ENST00000394073.6	STAMBP	Mem CD4	1.86312	0.0357143	7.93763	0.222222	5.3471	0.0873786	1.56406	0.030303	2.26701	0.0487805	1.3768	0.019802	3.36627	0.117647	1.93585	0.0526316	2.43841	0.0714286	0	0	5.32822	0.105263	2.72095	0.05	3.38474	0.0490196	0	0	4.37002	0.0673077	0	0	0	0	0	0	3.27577	0.0625	0	0	4.38012	0.0980392	3.24355	0.0810811	1.39519	0.0392157	0	0	0	0	4.92674	0.125	0.669667	0.017094	0	0	0	0
b198c51f-2d89-4580-a8af-bcf72f744584	GBA2	Mem CD4	0.931561	0.04	13.8909	0.35	1.78237	0.103448	3.91014	0.128205	2.26701	0.0625	4.81881	0.14	5.04941	0.115385	5.80754	0.214286	1.2192	0.0487805	0	0	4.44019	0.104167	0	0	1.35389	0.0645161	0	0	0	0	2.09396	0.0465116	0	0	3.92029	0.0576923	0	0	1.32786	0.0714286	4.38012	0.0806452	3.24355	0.130435	4.88318	0.175	7.88393	0.24	4.74303	0.153846	4.92674	0.0967742	3.34833	0.113636	0	0	3.91986	0.12
d47d6b02-9ac6-4f3f-bacc-a61d6c5cd204	CD4	Mem CD4	10.2472	0.1	25.7973	0.254902	10.1001	0.0918919	7.82028	0.0862069	5.66753	0.0649351	7.57241	0.0894309	1.68314	0.0138889	1.93585	0.0263158	3.04801	0.0434783	2.70078	0.0333333	3.55215	0.0363636	0	0	0	0	0	0	0	0	0	0	0	0	0	0	0	0	0	0	0	0	2.16236	0.0588235	0	0	1.31399	0.0434783	2.37152	0.0322581	4.92674	0.0857143	1.67417	0.0333333	0	0	2.61324	0.08
e5b50f66-a6cc-409b-83b0-94af1a701ee5	C8orf44	Mem CD4	10.2472	0.215686	13.8909	0.875	10.6942	0.473684	6.25622	0.258065	2.26701	0.125	1.3768	0.153846	5.04941	0.25	1.93585	0.0769231	2.43841	0.666667	5.40157	0.125	0	0	4.08143	0.333333	4.06168	0.307692	11.0144	0.636364	4.37002	0.241379	0	0	0	0	0	0	9.8273	0.428571	5.31143	0.444444	5.25614	0.333333	3.24355	0.142857	2.79039	0.166667	6.56994	0.416667	4.74303	0.5	3.28449	0.4	5.0225	0.294118	0	0	5.22648	0.25
4c4a762f-2832-478d-ad0d-eb0c68f9b20c-1	CSE1L	Mem CD4	15.8365	0.182796	35.7193	0.418605	5.94123	0.08	16.4226	0.207921	14.7356	0.185714	3.442	0.0485437	1.68314	0.0285714	11.6151	0.1875	9.14403	0.147059	2.70078	0.0454545	5.32822	0.0967742	19.0467	0.155556	14.8928	0.231579	7.86741	0.128205	7.49146	0.214286	1.04698	0.0103093	6.36013	0.1	5.22706	0.148148	6.55153	0.0869565	7.96714	0.26087	9.63626	0.192982	1.08118	0.0322581	6.27837	0.134328	9.19792	0.134615	7.11455	0.1875	3.28449	0.0714286	6.027	0.2	0	0	5.22648	0.0952381
5d564461-d088-4fbb-b3e6-18ceb82431e6	ERCC3	Mem CD4	3.72624	0.0493827	9.92203	0.357143	4.15886	0.122807	3.12811	0.0714286	3.40052	0.0789474	5.50721	0.137931	6.73255	0.142857	1.93585	0.0454545	3.65761	0.1	0	0	5.32822	0.115385	0	0	3.38474	0.0980392	3.14696	0.0851064	3.74573	0.115385	0	0	6.36013	0.2	5.22706	0.108108	6.55153	0.117647	0	0	4.38012	0.125	4.32473	0.235294	2.09279	0.0909091	1.31399	0.0833333	4.74303	0.25	3.28449	0.0833333	4.68767	0.106061	0	0	6.5331	0.15625
a65d9487-c25d-450c-962d-ad9de51965f9	PPP2CA	Mem CD4	2.79468	0.0810811	9.92203	0.2	0.594123	0.0185185	0.782028	0.0169492	4.53403	0.117647	5.50721	0.115942	6.73255	0.121212	3.87169	0.0625	6.09602	0.117647	2.70078	0.111111	0	0	0	0	5.0771	0.147059	1.57348	0.0238095	4.9943	0.0610687	0	0	0	0	0	0	3.27577	0.0714286	0	0	4.38012	0.0793651	1.08118	0.0204082	2.09279	0.0361446	0	0	0	0	3.28449	0.08	3.34833	0.0540541	0	0	1.30662	0.0322581
a7447eaa-9f3c-4baa-8f54-9f395296af4e	PLSCR1	Mem CD4	0	0	7.93763	0.285714	1.78237	0.0769231	3.12811	0.125	1.13351	0.0625	0	0	3.36627	0.117647	0	0	0	0	0	0	6.21626	0.132075	0	0	0.676947	0.0322581	0	0	3.12144	0.116279	1.04698	0.0263158	3.18006	0.0833333	0	0	0	0	0	0	4.38012	0.0833333	6.48709	0.0324324	3.48799	0.0485437	1.31399	0.01	2.37152	0.0163934	3.28449	0.0181818	5.0225	0.0943396	0	0	5.22648	0.0333333
0a5e1b7f-289e-4a22-b82d-cf80d6409b56	ZRSR2	Mem CD4	5.58937	0.0833333	15.8753	0.307692	2.97061	0.0387597	2.34608	0.032967	5.66753	0.0877193	3.442	0.0409836	5.04941	0.0612245	9.67923	0.185185	4.26721	0.0598291	0	0	4.44019	0.0980392	0	0	0	0	9.44089	0.106195	6.86717	0.100917	2.09396	0.028169	0	0	7.84059	0.0759494	3.27577	0.0526316	6.63929	0.142857	0	0	1.08118	0.037037	5.58078	0.0860215	9.19792	0.116667	2.37152	0.05	3.28449	0.0625	7.0315	0.122093	0	0	2.61324	0.037037
01eed3b9-7e5e-4a33-a1cf-6c9bc922f55f	ABHD16A	Mem CD4	0.931561	0.0188679	9.92203	0.2	2.97061	0.0409836	0.782028	0.0123457	2.26701	0.0606061	3.442	0.0746269	0	0	3.87169	0.0606061	0	0	0	0	0.888037	0.0277778	0	0	0	0	3.9337	0.0675676	0	0	0	0	0	0	0	0	0	0	0	0	5.25614	0.0967742	1.08118	0.0204082	0	0	0	0	0	0	3.28449	0.0526316	2.009	0.041958	0	0	2.61324	0.0357143
011b1eb3-06d1-4c3b-80de-98f3a76bcea6	DCLRE1C	Mem CD4	3.72624	0.1	13.8908	0.318182	0.594123	0.0133333	5.47419	0.104478	1.13351	0.0238095	0	0	0	0	1.93585	0.0625	7.31522	0.176471	5.40157	0.153846	5.32822	0.166667	0	0	0	0	2.36022	0.0491803	0.624288	0.015625	2.09396	0.037037	6.36013	0.0769231	10.4541	0.0571429	3.27577	0.037037	2.65571	0.142857	2.62807	0.0491803	1.08118	0.025641	7.67357	0.125	6.56994	0.2	4.74303	0.111111	3.28449	0.04	6.36183	0.0756972	0	0	0	0
33cc3f1a-7c51-48c5-9862-8a8cf61aa4a5	MRPS5	Mem CD4	10.2472	0.180328	21.8285	0.37931	16.0413	0.259615	5.47419	0.114754	6.80104	0.113208	9.63761	0.186667	5.04941	0.09375	3.87169	0.0645161	10.3632	0.220779	8.10235	0.136364	9.76841	0.164179	5.4419	0.153846	5.0771	0.113636	0.786741	0.0140845	3.12144	0.0704225	5.23489	0.138889	3.18006	0.0625	9.14735	0.205882	0	0	2.65571	0.0645161	11.3883	0.220339	6.48709	0.107143	11.8592	0.2125	2.62798	0.1	14.2291	0.26087	3.28449	0.0425532	5.0225	0.0872093	0	0	7.83971	0.166667
08de8eec-d7f4-4f1a-8377-4b566e7d89c0	OGFOD2	Mem CD4	9.31561	0.196078	17.8597	0.391304	4.75298	0.0860215	6.25622	0.156863	10.2016	0.160714	8.26081	0.2	3.36627	0.117647	7.74338	0.210526	7.31522	0.193548	8.10235	0.25	3.55215	0.114286	0	0	2.36931	0.0660377	0	0	4.9943	0.173913	0	0	6.36013	0.105263	1.30676	0.047619	3.27577	0.0909091	5.31143	0.133333	5.25614	0.136364	2.16236	0.0645161	0.697597	0.027027	1.31399	0.04	4.74303	0.2	3.28449	0.117647	2.009	0.0759494	0	0	2.61324	0.0625
0a3fdff5-0090-4675-bfc4-724ac7fcdbdd	ARHGAP27	Mem CD4	1.86312	0.0487805	11.9064	0.272727	0	0	0.782028	0.0212766	1.13351	0.0416667	4.81881	0.106061	3.36627	0.0526316	3.87169	0.0952381	3.04801	0.121951	2.70078	0.111111	0	0	0	0	1.01542	0.06	0	0	1.24858	0.0666667	5.23489	0.0806452	0	0	0	0	3.27577	0.0555556	0	0	1.75205	0.0416667	3.24354	0.0638298	0.697597	0.00671141	1.31399	0.0196078	2.37152	0.0263158	3.28449	0.0625	2.34383	0.0202312	0	0	3.91986	0.0545455
0fe90f39-4e4e-44bd-809f-2740a064b40b	DCAF13	Mem CD4	13.0419	0.325581	21.8285	0.55	13.6648	0.306667	11.7304	0.223881	11.3351	0.222222	11.0144	0.347826	13.4651	0.347826	1.93585	0.047619	7.31522	0.155844	2.70078	0.05	11.5445	0.371429	17.6862	0.40625	15.9083	0.382114	13.3746	0.377778	3.74573	0.109091	0	0	0	0	3.92029	0.0833333	3.27577	0.0909091	3.98357	0.230769	4.38012	0.0925926	3.24354	0.12	4.88318	0.14	2.62798	0.0909091	2.37152	0.111111	1.64225	0.027027	6.69667	0.168067	0	0	2.61324	0.0769231
29cab6ec-c971-4c1e-b097-8c2fd144cab2	HSP90AB1	Mem CD4	1.86312	0.0192308	15.8753	0.32	2.37649	0.0232558	14.0765	0.174757	3.40052	0.0461538	13.0796	0.134752	3.36627	0.0377358	5.80754	0.0714286	4.26721	0.0583333	8.10235	0.130435	8.88037	0.114943	0	0	5.0771	0.12931	7.86741	0.196078	6.86717	0.119565	4.18791	0.057971	9.54019	0.125	1.30676	0.02	0	0	6.63929	0.166667	1.75205	0.0294118	8.64945	0.181818	0	0	7.88393	0.133333	0	0	1.64225	0.0243902	3.68317	0.0578947	0	0	1.30662	0.0188679
130bd695-2efb-4f4d-b099-52806140a04f-1	METTL22	Mem CD4	2.79468	0.05	17.8597	0.230769	2.37649	0.047619	7.03825	0.147541	3.40052	0.115385	0.688401	0.0120482	1.68314	0.04	1.93585	0.0625	3.65761	0.0882353	2.70078	0.0454545	1.77607	0.04	0	0	6.431	0.087156	3.9337	0.0769231	0	0	5.23489	0.131579	0	0	3.92029	0.0638298	0	0	0	0	0	0	8.64945	0.114286	4.18558	0.0625	2.62798	0.0322581	4.74303	0.0689655	1.64225	0.04	1.33933	0.0434783	0	0	7.83971	0.133333
0d18a227-4c3d-4444-9213-0dd04e0f117c	CDC123	Mem CD4	6.52093	0.152174	21.8285	0.268293	2.37649	0.05	3.12811	0.0519481	3.40052	0.0612245	8.26081	0.121212	1.68314	0.0222222	1.93585	0.025	2.43841	0.0357143	5.40157	0.125	3.55215	0.0677966	0	0	5.0771	0.0847458	1.57348	0.0487805	3.74573	0.0789474	5.23489	0.131579	0	0	0	0	0	0	0	0	1.75205	0.0344828	3.24354	0.107143	2.09279	0.0666667	2.62798	0.0833333	4.74303	0.111111	1.64225	0.0285714	8.37083	0.126263	0	0	3.91986	0.0967742
44488185-54d8-4e5c-bdeb-26cef4a333b6	TMEM64	Mem CD4	0	0	11.9064	0.5	1.18825	0.0833333	2.34608	0.176471	1.13351	0.0588235	0.688401	0.0588235	3.36627	0.0952381	0	0	3.04801	0.131579	2.70078	0.142857	4.44019	0.208333	1.36048	0.166667	5.0771	0.202703	0	0	0	0	4.18791	0.153846	0	0	1.30676	0.0769231	0	0	0	0	0	0	0	0	0	0	0	0	0	0	1.64225	0.111111	0	0	0	0	0	0
ENST00000462389.1	PIGU	Mem CD4	5.58937	0.0869565	23.8129	0.292683	4.75298	0.0615385	0.782028	0.0178571	3.40052	0.0461538	1.3768	0.0188679	1.68314	0.0322581	3.87169	0.0689655	0.609602	0.0133333	2.70078	0.0454545	12.4325	0.179487	0	0	7.10794	0.0731707	15.7348	0.144928	2.49715	0.027027	0	0	12.7203	0.235294	13.0676	0.126582	9.8273	0.125	11.9507	0.236842	3.50409	0.181818	1.08118	0.125	2.09279	0.0967742	2.62798	0.111111	2.37152	0.0769231	1.64225	0.0666667	2.009	0.0566038	0	0	3.91986	0.09375
902dc0d6-1edf-42b1-b17e-d41ed743f22f	CCDC159	Mem CD4	0.931561	0.047619	3.96881	0.25	0	0	0.782028	0.0285714	0	0	1.3768	0.0526316	0	0	0	0	1.2192	0.0363636	0	0	0	0	0	0	0	0	2.36022	0.0697674	0	0	0	0	0	0	0	0	0	0	0	0	2.62807	0.0566038	2.16236	0.0454545	0.697597	0.03125	1.31399	0.0454545	0	0	1.64225	0.0666667	0	0	0	0	1.30662	0.0434783
ENST00000613363.4	ZNF302	Mem CD4	3.72624	0.0769231	9.92203	0.25	3.56474	0.0740741	3.12811	0.0833333	2.26701	0.0444444	3.442	0.0877193	1.68314	0.0526316	1.93585	0.0625	1.2192	0.0434783	0	0	0.888037	0.025641	2.72095	0.0512821	3.04626	0.0681818	1.57348	0.0333333	4.9943	0.135593	0	0	0	0	1.30676	0.0833333	0	0	1.32786	0.0833333	2.62807	0.115385	1.08118	0.0714286	0.697597	0.0384615	0	0	2.37152	0.0769231	1.64225	0.0666667	2.67867	0.0620155	0	0	0	0
c6671a37-60df-498d-8606-ab4bfd2f3023	FAM133B	Mem CD4	3.72624	0.0930233	11.9064	0.24	1.18824	0.0298507	3.12811	0.0606061	1.13351	0.0294118	2.7536	0.0625	1.68314	0.04	0	0	2.43841	0.0851064	2.70078	0.0909091	0	0	4.08143	0.0769231	3.04626	0.0532544	1.57348	0.0277778	1.87286	0.0434783	0	0	3.18006	0.0454545	0	0	6.55153	0.153846	1.32786	0.0714286	1.75205	0.0526316	5.40591	0.192308	2.79039	0.125	3.94196	0.136364	2.37152	0.125	1.64225	0.0588235	2.34383	0.0813953	0	0	5.22648	0.16
d41ddd75-1a6c-419f-a1d3-4c4a25dfe629	CAMK1	Mem CD4	0	0	11.9064	0.6	0.594123	0.0833333	2.34608	0.125	0	0	1.3768	0.0833333	1.68314	0.0833333	1.93585	0.25	0.609602	0.0416667	0	0	0	0	1.36048	0.2	0	0	0.786741	0.25	2.49715	0.142857	1.04698	0.166667	0	0	0	0	0	0	0	0	1.75205	0.105263	3.24355	0.0526316	0.697597	0.00383142	2.62798	0.010989	2.37152	0.00826446	1.64225	0.02	1.33933	0.25	0	0	0	0
638ff341-f0e3-418a-ab6a-cce849d16891	GOLGA1	Mem CD4	3.72624	0.137931	9.92203	0.384615	0	0	0.782028	0.0344828	1.13351	0.0588235	2.0652	0.1	1.68314	0.047619	1.93585	0.0714286	0	0	2.70078	0.142857	0	0	0	0	0	0	0	0	0.624288	0.0833333	0	0	0	0	0	0	3.27577	0.25	0	0	1.75205	0.0833333	2.16236	0.222222	2.09279	0.111111	3.94196	0.1875	2.37152	0.2	1.64225	0.166667	0.334833	0.012987	0	0	0	0
7a77226c-bcd4-4a3f-979b-2c89715f9466	TRA2A	Mem CD4	0	0	9.92203	0.416667	1.78237	0.0789474	0	0	0	0	2.0652	0.0909091	1.68314	0.0625	1.93585	0.0454545	0.609602	0.0232558	0	0	0	0	0	0	0	0	0	0	1.24858	0.0869565	0	0	0	0	0	0	0	0	0	0	0.876023	0.04	2.16236	0.0952381	0.697597	0.03125	0	0	0	0	1.64225	0.05	1.67417	0.0574713	0	0	0	0
ENST00000263893.10	RWDD3	Mem CD4	0	0	13.8909	0.411765	1.78237	0.0545455	0	0	0	0	0	0	1.68314	0.027027	3.87169	0.0714286	0	0	0	0	0	0	0	0	0	0	0	0	0	0	0	0	0	0	0	0	0	0	2.65571	0.0833333	0	0	2.16236	0.111111	2.09279	0.0625	2.62798	0.0869565	2.37152	0.1	1.64225	0.047619	2.009	0.0550459	0	0	0	0
ENST00000356232.10	UBA5	Mem CD4	0	0	3.96881	0.666667	0	0	1.56406	0.111111	2.26701	0.0666667	0	0	1.68314	0.0769231	0	0	0	0	2.70078	0.142857	0.888037	0.0526316	0	0	1.69237	0.102041	0	0	0	0	0	0	0	0	0	0	0	0	0	0	0	0	0	0	0	0	2.62798	0.153846	0	0	1.64225	0.0769231	0.669667	0.028169	0	0	1.30662	0.0833333
a7dfa9ce-f47b-44f0-af33-56336e7a44ec	RSAD1	Mem CD4	9.31561	0.140845	19.8441	0.434783	3.56474	0.0674157	2.34608	0.0545455	3.40052	0.0769231	6.88401	0.10989	1.68314	0.0294118	0	0	2.43841	0.031746	2.70078	0.047619	2.66411	0.0833333	10.8838	0.242424	16.2467	0.3	16.5216	0.381818	7.49146	0.137931	13.6107	0.19697	0	0	11.7609	0.272727	3.27577	0.0625	5.31143	0.181818	1.75205	0.0512821	1.08118	0.0666667	2.79039	0.190476	3.94196	0.230769	7.11455	0.333333	0	0	3.34833	0.08	0	0	9.14633	0.225806
069b175b-d7d9-49d1-a1d9-43db2545d8ae	PHF14	Mem CD4	5.58937	0.0326087	29.7661	0.227273	5.3471	0.0483871	1.56406	0.0147059	1.13351	0.00970874	9.63761	0.07	5.04941	0.0461538	0	0	14.0208	0.129213	5.40157	0.0434783	0	0	9.52333	0.056	8.46184	0.058548	14.1613	0.105263	10.6129	0.0955056	15.7047	0.112782	22.2605	0.145833	9.14735	0.0460526	9.8273	0.136364	3.98357	0.0681818	7.00819	0.0509554	2.16236	0.0307692	2.09279	0.0238095	6.56994	0.0724638	2.37152	0.04	0	0	9.71017	0.0549242	21.3936	0.0689655	11.7596	0.0978261
2f2469a4-49f1-4843-801e-273ffae4a21e	PMS2P1	Mem CD4	4.65781	0.0543478	25.7973	0.232143	5.3471	0.0483871	2.34608	0.0272727	0	0	13.768	0.141844	13.4651	0.140351	7.74338	0.0888889	4.26721	0.0503597	13.5039	0.106383	3.55215	0.0655738	12.2443	0.0873786	11.1696	0.102804	9.44089	0.0821918	19.9772	0.180791	0	0	9.54019	0.0612245	16.9879	0.101562	0	0	0	0	7.00819	0.0437158	0	0	3.48799	0.0657895	0	0	2.37152	0.0555556	0	0	2.67867	0.025974	0	0	0	0
f06c3a21-7da9-4fff-a770-95fb28e12456	LINC02680_RAB18	Mem CD4	8.38405	0.147541	15.8752	0.216216	6.53535	0.0852713	4.69217	0.0594059	9.06805	0.0720721	7.57241	0.123596	1.68314	0.0227273	1.93585	0.0232558	7.31522	0.0606061	0	0	2.66411	0.03125	2.72095	0.0555556	6.09252	0.0756303	9.44089	0.139535	1.24858	0.018018	0	0	3.18006	0.1	0	0	0	0	2.65571	0.0714286	7.00819	0.0792079	4.32473	0.0519481	4.18558	0.0631579	6.56994	0.119048	7.11455	0.0789474	0	0	1.0045	0.0140187	0	0	1.30662	0.0120482
b1101259-ff8e-414a-b29e-6a95585c8ddc	ECHDC2	Mem CD4	13.0419	0.152174	19.8441	0.37037	7.12947	0.0693642	8.6023	0.13253	7.93455	0.116667	9.63761	0.105263	3.36627	0.0444444	11.6151	0.12766	9.14403	0.078125	5.40157	0.0571429	7.99233	0.118421	8.16285	0.0967742	3.38474	0.0735294	7.86741	0.075188	2.49715	0.0289855	0	0	6.36013	0.166667	2.61353	0.0487805	0	0	1.32786	0.2	2.62807	0.0612245	0	0	0.697597	0.166667	0	0	0	0	0	0	0.334833	0.04	0	0	2.61324	0.0869565
27ae45d5-0bb9-4e69-8061-b29c6a34766c	CAPN2	Mem CD4	0	0	19.8441	0.204082	4.75298	0.05	8.60231	0.0662651	6.80104	0.0526316	2.7536	0.0235294	3.36627	0.025	5.80754	0.0526316	1.2192	0.0108108	5.40157	0.0909091	2.66411	0.0379747	0	0	2.03084	0.0333333	5.50718	0.0972222	2.49715	0.032	0	0	0	0	1.30676	0.0769231	0	0	0	0	0.876023	0.0163934	0	0	0	0	1.31399	0.047619	2.37152	0.0588235	0	0	0	0	0	0	0	0
8eebca86-a977-4c57-b236-32df5a32b477	KIFAP3	Mem CD4	4.6578	0.16129	19.8441	0.588235	1.18824	0.05	7.03825	0.140625	4.53403	0.125	2.0652	0.12	3.36627	0.153846	0	0	0.609602	0.030303	0	0	0.888037	0.0434783	8.16285	0.26087	8.46184	0.245098	5.50718	0.212121	0	0	0	0	0	0	1.30676	0.0625	3.27577	0.125	3.98357	0.25	10.5123	0.27907	2.16236	0.4	4.88318	0.21875	1.31399	0.1	0	0	0	0	6.36183	0.223529	0	0	0	0
48c1f6b7-95a3-4ce6-aa4d-8836e02f3d78	RAD50	Mem CD4	0.931561	0.027027	15.8752	0.347826	0	0	0	0	4.53403	0.16	0.688401	0.015873	0	0	1.93585	0.05	1.82881	0.0625	0	0	3.55215	0.0816327	5.4419	0.121212	4.40016	0.0970149	3.9337	0.0704225	4.9943	0.0898876	0	0	3.18006	0.0322581	0	0	6.55153	0.153846	0	0	0	0	0	0	0	0	0	0	0	0	0	0	1.67417	0.0531915	0	0	1.30662	0.0416667
8c040998-2e8d-486e-827a-d92a2b0ca32d	SLC17A5	Mem CD4	0.931561	0.0243902	11.9064	0.352941	8.91184	0.164835	3.91014	0.0819672	3.40052	0.0555556	2.0652	0.0416667	0	0	7.74338	0.210526	4.87681	0.166667	0	0	2.66411	0.0612245	2.72095	0.047619	6.431	0.139706	3.9337	0.0595238	8.11574	0.265306	0	0	0	0	5.22706	0.181818	0	0	5.31143	0.2	4.38012	0.25	4.32473	0.181818	4.88318	0.194444	1.31399	0.0625	0	0	0	0	1.33933	0.0833333	0	0	0	0
2ea1838b-dbb0-4919-a961-303c189d8cd2	XPO7	Mem CD4	7.45249	0.0952381	17.8597	0.243243	0	0	2.34608	0.046875	2.26701	0.0454545	3.442	0.0373134	0	0	0	0	0	0	0	0	7.99233	0.09	9.52333	0.0744681	2.03084	0.0247934	3.9337	0.0510204	6.24288	0.0680272	0	0	0	0	0	0	0	0	6.63929	0.0806452	0	0	2.16236	0.0425532	0.697597	0.0104167	0	0	0	0	0	0	1.0045	0.0152284	0	0	3.91986	0.075
1bb49564-cda4-4400-87b8-2f1d53a8aa0f	VPS45	Mem CD4	1.86312	0.0606061	17.8597	0.321429	3.56474	0.105263	0	0	0	0	4.81881	0.0933333	6.73254	0.190476	1.93585	0.0625	0.609602	0.0136986	8.10235	0.15	9.76841	0.148649	0	0	0	0	3.14696	0.0526316	12.4858	0.232558	9.4228	0.28125	0	0	1.30676	0.0333333	3.27577	0.0769231	1.32786	0.142857	0.876023	0.0196078	8.64945	0.2	2.09279	0.09375	2.62798	0.1	9.48607	0.190476	0	0	9.0405	0.148352	0	0	1.30662	0.0434783
124e91a1-047a-4f64-9e83-b511ed6b9406	SOS1	Mem CD4	0.931561	0.010989	21.8285	0.207547	3.56474	0.0444444	3.91014	0.0757576	6.80104	0.0582524	8.94921	0.0928571	1.68314	0.0714286	5.80754	0.0909091	3.65761	0.0348837	2.70078	0.0344828	4.44019	0.0416667	2.72095	0.0344828	2.36931	0.0259259	3.14696	0.0449438	8.74003	0.105263	4.18791	0.0754717	6.36013	0.111111	7.84059	0.0618557	9.8273	0.075	3.98357	0.0375	3.50409	0.0526316	0	0	0.697597	0.0128205	1.31399	0.0227273	0	0	0	0	3.0135	0.0661765	0	0	3.91986	0.0857143
d1f6867b-e1e4-4ea0-8bd9-0513696ad18b	ZBTB48	Mem CD4	2.79468	0.214286	5.95322	0.428571	0.594123	0.047619	2.34608	0.166667	2.26701	0.117647	1.3768	0.111111	3.36627	0.166667	3.87169	0.181818	1.82881	0.125	0	0	0.888037	0.0294118	0	0	0	0	2.36022	0.115385	0.624288	0.0714286	2.09396	0.0645161	0	0	0	0	0	0	1.32786	0.166667	2.62807	0.3	0	0	0	0	3.94196	0.214286	2.37152	0.25	0	0	4.68767	0.304348	0	0	2.61324	0.181818
fb3cd63e-b4ad-4f83-b7b8-00cdd4641c1f	CDC5L	Mem CD4	2.79468	0.0697674	13.8909	0.318182	3.56474	0.0789474	4.69217	0.125	3.40052	0.0882353	2.0652	0.0337079	3.36627	0.0666667	0	0	3.65761	0.0714286	5.40157	0.117647	3.55215	0.0909091	8.16285	0.139535	3.38474	0.0826446	2.36022	0.0909091	3.74573	0.12	1.04698	0.0277778	6.36013	0.1	2.61353	0.0357143	0	0	2.65571	0.0540541	1.75205	0.0350877	4.32473	0.125	1.39519	0.0298507	2.62798	0.0526316	0	0	0	0	3.34833	0.0617284	0	0	5.22648	0.08
0e224193-3a51-4e58-9c99-9b728ea04515	GHDC	Mem CD4	0.931561	0.047619	5.95322	0.5	0	0	0.782028	0.0625	0	0	0.688401	0.05	1.68314	0.0833333	3.87169	0.222222	1.2192	0.1	2.70078	0.142857	1.77607	0.08	0	0	0	0	2.36022	0.2	0	0	0	0	0	0	0	0	3.27577	0.142857	3.98357	0.375	4.38012	0.294118	2.16236	0.222222	0.697597	0.047619	3.94196	0.333333	2.37152	0.25	0	0	0	0	0	0	0	0
3438534a-d351-4799-b9a0-93abb0ad83f4	EIF3J-DT	Mem CD4	2.79468	0.0441176	9.92203	0.238095	3.56474	0.0638298	1.56406	0.05	4.53403	0.0888889	1.3768	0.0384615	0	0	3.87169	0.0869565	0.609602	0.012987	2.70078	0.0909091	2.66411	0.0714286	1.36048	0.0434783	0.338474	0.0192308	2.36022	0.0769231	0	0	0	0	0	0	0	0	0	0	0	0	0	0	1.08118	0.0833333	0.697597	0.0555556	0	0	0	0	0	0	0	0	0	0	2.61324	0.047619
3d297ced-e6a1-4e90-aa24-6bc49db6b739	RFC2	Mem CD4	4.65781	0.16129	13.8908	0.291667	4.15886	0.0823529	3.12811	0.129032	2.26701	0.0833333	5.50721	0.210526	3.36627	0.0952381	3.87169	0.0769231	1.2192	0.0408163	0	0	6.21626	0.159091	2.72095	0.142857	4.73863	0.130841	1.57348	0.0454545	9.98861	0.222222	0	0	3.18006	0.0526316	0	0	6.55153	0.125	2.65571	0.181818	5.25614	0.103448	5.40591	0.0925926	8.37117	0.166667	2.62798	0.0666667	2.37152	0.0454545	0	0	1.33933	0.0444444	0	0	1.30662	0.027027
bb7ef084-4ed7-4d35-8378-545d664dc5b7	C17orf75	Mem CD4	7.45249	0.380952	11.9064	0.6	4.75298	0.163265	3.91014	0.128205	7.93455	0.28	2.7536	0.111111	0	0	3.87169	0.222222	3.65761	0.146341	0	0	6.21626	0.25	6.80238	0.384615	2.03084	0.130435	0.786741	0.0588235	4.37002	0.189189	4.18791	0.25	0	0	10.4541	0.470588	3.27577	0.111111	1.32786	0.0714286	5.25614	0.162162	1.08118	0.125	1.39519	0.111111	2.62798	0.5	0	0	0	0	5.69217	0.320755	0	0	2.61324	0.2
7d53e0e3-becb-4152-ad2f-1e939b012587	MUL1	Mem CD4	0.931561	0.0555556	7.93763	0.363636	3.56474	0.125	5.47419	0.233333	2.26701	0.0833333	4.1304	0.162162	3.36627	0.133333	1.93585	0.0769231	1.82881	0.0789474	0	0	0.888037	0.0263158	2.72095	0.2	4.73863	0.245614	0.786741	0.0454545	0	0	0	0	0	0	1.30676	0.25	3.27577	0.0833333	0	0	4.38012	0.2	1.08118	0.0555556	4.18558	0.222222	3.94196	0.15	0	0	0	0	2.67867	0.119403	0	0	2.61324	0.08
8ac3056d-b902-495b-821f-1684a42010cc	CEP192	Mem CD4	0.931561	0.0227273	11.9064	0.272727	1.18824	0.0769231	3.12811	0.129032	0	0	0.688401	0.0192308	1.68314	0.0909091	0	0	1.82881	0.0666667	0	0	0	0	1.36048	0.030303	0.676947	0.0149254	0.786741	0.0185185	1.24858	0.047619	2.09396	0.0833333	3.18006	0.0666667	0	0	0	0	1.32786	0.0769231	1.75205	0.0526316	0	0	0	0	0	0	0	0	0	0	0.669667	0.0392157	0	0	3.91986	0.130435
09e102dd-c743-41b5-8955-fe2a22c36482	MATN1-AS1	Mem CD4	1.86312	0.0952381	11.9064	0.75	2.37649	0.117647	2.34608	0.230769	0	0	4.13041	0.162162	0	0	0	0	3.04801	0.2	0	0	0.888037	0.0833333	2.72095	0.2	0	0	0.786741	0.0588235	0	0	2.09396	0.0434783	0	0	0	0	0	0	0	0	0.876023	0.2	1.08118	0.125	0	0	0	0	0	0	0	0	0	0	0	0	2.61324	0.25
01306dbb-05e1-4fbd-a7a6-f56cde630f75	RRM2	Mem CD4	0	0	5.95322	0.75	0	0	0	0	0	0	0	0	0	0	0	0	0	0	0	0	0	0	0	0	0	0	0	0	0	0	0	0	0	0	0	0	0	0	0	0	0	0	0	0	0	0	0	0	0	0	0	0	0	0	0	0	0	0
037d0b16-d5a7-49a3-8609-eae7448420a7	ARSK	Mem CD4	1.86312	0.105263	5.95322	0.5	0	0	0	0	1.13351	0.0526316	0	0	0	0	0	0	1.2192	0.0714286	0	0	0	0	0	0	0	0	0	0	1.24858	0.0740741	1.04698	0.0555556	0	0	0	0	0	0	0	0	0.876023	0.0555556	0	0	0	0	0	0	0	0	0	0	0.669667	0.0714286	0	0	1.30662	0.0769231
0c2dea8f-e9ee-427f-9496-d99e757a8188	HAUS7	Mem CD4	0	0	11.9064	0.222222	0	0	0	0	0	0	0	0	0	0	0	0	0	0	0	0	0	0	0	0	0	0	0	0	0	0	0	0	0	0	0	0	0	0	0	0	0	0	0	0	0	0	0	0	0	0	0	0	0	0	0	0	0	0
0f7c4f7e-b2f0-4bcd-bb0c-83b7b210825d	C16orf54	Mem CD4	0	0	5.95322	0.5	0	0	0	0	0	0	0	0	0	0	0	0	0	0	0	0	0	0	0	0	0	0	0	0	0	0	0	0	0	0	0	0	0	0	0	0	0	0	0	0	0	0	0	0	0	0	0	0	0	0	0	0	0	0
1c2a30ab-02e5-4281-806f-aa7510fd9328	EXD2	Mem CD4	0	0	11.9064	0.461538	0	0	0	0	0	0	0	0	0	0	0	0	0	0	0	0	0	0	0	0	0	0	0	0	0	0	0	0	0	0	0	0	0	0	0	0	0	0	0	0	0	0	0	0	0	0	0	0	0	0	0	0	0	0
1ff5b49e-b8bb-4cdf-8acd-07154c8023c5	ALG8	Mem CD4	0	0	5.95322	0.375	0	0	0	0	0	0	0	0	0	0	0	0	0	0	0	0	0	0	0	0	0	0	0	0	0	0	0	0	0	0	0	0	0	0	0	0	0	0	0	0	0	0	0	0	0	0	0	0	0.334833	0.00869565	0	0	0	0
21e531ec-13ab-4733-8b6c-90d2ca88dc2e	RAD1	Mem CD4	0	0	5.95322	0.272727	0	0	0	0	0	0	0	0	0	0	0	0	0	0	0	0	0	0	0	0	0	0	0	0	0	0	0	0	0	0	0	0	0	0	0	0	0	0	0	0	0	0	0	0	0	0	0	0	0.334833	0.00917431	0	0	0	0
25feff36-6927-44a9-a472-342a9cb2ffe7	DPH2	Mem CD4	0	0	5.95322	0.214286	0	0	0	0	0	0	0	0	0	0	0	0	0	0	0	0	0	0	0	0	0	0	0	0	0	0	0	0	0	0	0	0	0	0	0	0	0	0	0	0	0	0	0	0	0	0	0	0	0	0	0	0	0	0
2a905e8c-26b5-49c3-836d-9c71fef45006	MARCHF2	Mem CD4	0	0	5.95322	0.25	0	0	0	0	0	0	0	0	0	0	0	0	0	0	0	0	0	0	0	0	0	0	0	0	0	0	0	0	0	0	0	0	0	0	0	0	0	0	0	0	0	0	0	0	0	0	0	0	0	0	0	0	0	0
2f75ffc2-bd01-40dc-9877-717572ac3cda	ABHD14A	Mem CD4	0	0	5.95322	0.272727	0	0	0	0	0	0	0	0	0	0	0	0	0	0	0	0	0	0	0	0	0	0	0	0	0	0	0	0	0	0	0	0	0	0	0	0	0	0	0	0	0	0	0	0	0	0	0	0	0	0	0	0	0	0
37791f9e-b13d-49d3-83c8-8d64fd13a6fe	OSER1-DT	Mem CD4	0	0	5.95322	0.272727	0	0	0	0	0	0	0	0	0	0	0	0	0	0	0	0	0	0	0	0	0	0	0	0	0	0	0	0	0	0	0	0	0	0	0	0	0	0	0	0	0	0	0	0	0	0	0	0	0	0	0	0	0	0
40a248fa-5f60-43c9-b27c-e3cddc940151	ALOX15P1	Mem CD4	0	0	5.95322	0.2	0	0	0	0	0	0	0	0	0	0	0	0	0	0	0	0	0	0	0	0	0	0	0	0	0	0	0	0	0	0	0	0	0	0	0	0	0	0	0	0	0	0	0	0	0	0	0	0	0	0	0	0	0	0
472abf3a-3cc7-4cf7-8c44-da7e8ed9b1cf	DNAL1	Mem CD4	0	0	5.95322	0.3	0	0	0	0	0	0	0	0	0	0	0	0	0	0	0	0	0	0	0	0	0	0	0	0	0	0	0	0	0	0	0	0	0	0	0	0	0	0	0	0	0	0	0	0	0	0	0	0	0	0	0	0	0	0
69ed3726-58ce-4dad-901d-80490a68ee47	WDR13_RBM3	Mem CD4	0	0	5.95322	0.272727	0	0	0	0	0	0	0	0	0	0	0	0	0	0	0	0	0	0	0	0	0	0	0	0	0	0	0	0	0	0	0	0	0	0	0	0	0	0	0	0	0	0	0	0	0	0	0	0	0	0	0	0	0	0
9337bf94-ddb8-4e9c-9ebb-b158e1660f1e	SNHG1	Mem CD4	0	0	7.93763	0.285714	2.37649	0.0701754	1.56406	0.0833333	0	0	1.3768	0.0588235	1.68314	0.0555556	0	0	0	0	0	0	0	0	0	0	0	0	0	0	0.624288	0.037037	0	0	0	0	0	0	0	0	0	0	1.75205	0.0869565	0	0	0.697597	0.111111	1.31399	0.0714286	0	0	0	0	0.669667	0.0408163	0	0	1.30662	0.0833333
95a48c18-b802-4fdc-893f-885c0d51a2b8	CCDC24	Mem CD4	0	0	5.95322	0.5	0	0	0	0	0	0	0	0	0	0	0	0	0	0	0	0	0	0	0	0	0	0	0	0	0	0	0	0	0	0	0	0	0	0	0	0	0	0	0	0	0	0	0	0	0	0	0	0	0	0	0	0	0	0
9e3e41c1-bfbd-4f3c-a48a-671121a95427	MSC-AS1	Mem CD4	0	0	5.95322	0.2	0	0	0	0	0	0	0	0	0	0	0	0	0	0	0	0	0	0	0	0	0	0	0	0	0	0	0	0	0	0	0	0	0	0	0	0	0	0	0	0	0	0	0	0	0	0	0	0	0	0	0	0	0	0
ENST00000493471.2	PSMB5	Mem CD4	3.72624	0.129032	9.92203	0.263158	7.12947	0.20339	3.12811	0.133333	3.40052	0.12	4.81881	0.179487	5.04941	0.125	1.93585	0.0588235	2.43841	0.0909091	5.40157	0.125	0	0	0	0	0.338473	0.0106383	0	0	3.74573	0.12	4.18791	0.0784314	0	0	3.92029	0.05	0	0	2.65571	0.0833333	0.876023	0.0357143	1.08118	0.0384615	3.48799	0.113636	1.31399	0.0555556	2.37152	0.111111	0	0	2.34383	0.0752688	0	0	2.61324	0.0666667
ENST00000682593.1	CEP63	Mem CD4	0	0	7.93763	0.25	1.78237	0.0454545	0	0	2.26701	0.105263	0	0	1.68314	0.0555556	1.93585	0.0909091	0.609602	0.0185185	0	0	1.77607	0.0714286	0	0	0.338473	0.0131579	0	0	0	0	2.09396	0.0625	0	0	1.30676	0.025641	3.27577	0.0833333	1.32786	0.0294118	0.876023	0.0227273	2.16236	0.05	0.697597	0.0147059	1.31399	0.0263158	2.37152	0.0416667	0	0	2.009	0.0545455	0	0	2.61324	0.0555556
b9579fd4-5218-4a36-8f42-4500b1ba09a9	ARMCX5-GPRASP2	Mem CD4	0	0	9.92203	0.5	0	0	0	0	0	0	0	0	0	0	0	0	0	0	0	0	0	0	0	0	0	0	0	0	0	0	0	0	0	0	0	0	0	0	0	0	0	0	0	0	0	0	0	0	0	0	0	0	0	0	0	0	0	0
bedbeb29-442c-4c3a-8020-4d840c045ad2	WDR45B	Mem CD4	3.72624	0.0930233	11.9064	0.3	5.3471	0.115385	0.782028	0.0169492	5.66753	0.128205	3.442	0.0657895	1.68314	0.0344828	5.80754	0.115385	4.26721	0.122807	0	0	2.66411	0.0625	0	0	1.35389	0.0333333	0	0	0.624288	0.0243902	0	0	0	0	0	0	0	0	0	0	0.876023	0.0204082	0	0	0	0	0	0	2.37152	0.0666667	0	0	0.334833	0.0106383	0	0	2.61324	0.0625
d8bb0adc-dcad-4744-aada-06fa63f2fe0f	DSTYK	Mem CD4	0.931561	0.1	5.95322	0.25	0.594123	0.0192308	0.782028	0.05	0	0	2.0652	0.103448	1.68314	0.0833333	1.93585	0.0769231	0	0	0	0	1.77607	0.0666667	0	0	0	0	0	0	0	0	0	0	0	0	0	0	0	0	0	0	0.876023	0.0555556	1.08118	0.0714286	0	0	0	0	0	0	0	0	0.334833	0.0454545	0	0	1.30662	0.0769231
dbebd897-1504-46ac-b8e4-3e835836991f	SPECC1	Mem CD4	0	0	11.9064	0.461538	0	0	0	0	0	0	0	0	0	0	0	0	0	0	0	0	0	0	0	0	0	0	0	0	0	0	0	0	0	0	0	0	0	0	0	0	0	0	0	0	0	0	0	0	0	0	0	0	0	0	0	0	0	0
e430b056-c79a-4e94-a6ed-b6440a985c5b	FAM111A	Mem CD4	0	0	7.93763	0.235294	0	0	0	0	0	0	0	0	0	0	0	0	0	0	0	0	0	0	0	0	0	0	0	0	0	0	0	0	0	0	0	0	0	0	0	0	0	0	0	0	0	0	0	0	0	0	0	0	0	0	0	0	0	0
e71fedc3-feed-4c2c-8077-e8f7309ecc7c	CNDP2	Mem CD4	0	0	7.93763	0.266667	0	0	0	0	0	0	0	0	0	0	0	0	0	0	0	0	0	0	0	0	0	0	0	0	0	0	0	0	0	0	0	0	0	0	0	0	0	0	0	0	0	0	0	0	0	0	0	0	0.334833	0.00269542	0	0	0	0
faaf5e12-15cd-4d0d-b430-5bdd4f072b65	DRG2	Mem CD4	0	0	7.93763	0.222222	0.594123	0.015625	1.56406	0.0384615	1.13351	0.0384615	1.3768	0.0487805	0	0	0	0	3.04801	0.111111	2.70078	0.0526316	2.66411	0.0810811	0	0	0.338473	0.011236	0	0	1.87286	0.0517241	2.09396	0.0425532	0	0	0	0	0	0	0	0	0.876023	0.0243902	0	0	1.39519	0.0952381	1.31399	0.0833333	2.37152	0.0909091	0	0	0.669667	0.0338983	0	0	1.30662	0.0434783
37941cbe-3886-40f8-907b-8c5dbe32cd61	ARPC3	NaiveB	54.9621	0.194719	49.6102	0.137363	41.5886	0.137255	55.524	0.135496	58.9423	0.152493	35.1084	0.115124	21.8808	0.0619048	61.9471	0.140351	25.6033	0.0817121	59.4172	0.177419	32.8574	0.0825893	42.1747	0.168478	46.7093	0.127542	70.0199	0.180527	82.406	0.198496	191.597	0.267936	85.8617	0.152542	77.0991	0.130531	58.9638	0.0932642	29.2129	0.0940171	29.7848	0.0667976	37.8414	0.0495751	72.5501	0.0621638	34.1637	0.038633	47.4303	0.0497512	27.9182	0.0292599	44.198	0.0747029	0	0	43.1184	0.0720524
d7c1a9be-f6a5-41ed-a180-21aa8bdbf754	CHCHD1	NaiveB	11.1787	0.09375	15.8752	0.114286	21.3884	0.16	2.34608	0.0146341	21.5366	0.158333	21.3404	0.146226	20.1976	0.151899	21.2943	0.088	7.92482	0.055794	18.9055	0.125	16.8727	0.0852018	1.36048	0.0166667	11.5081	0.0960452	2.36022	0.0130435	18.1044	0.117409	60.7247	0.402778	6.36013	0.0512821	9.14735	0.0625	3.27577	0.0333333	9.295	0.0538462	19.2725	0.116402	15.1365	0.0740741	12.5567	0.0618557	19.7098	0.0925926	11.8576	0.0595238	22.9915	0.12069	9.37533	0.0399429	0	0	13.0662	0.0699301
4aa7119e-a011-4111-98ac-3882bad2560e	OGFR	NaiveB	13.9734	0.208333	7.93763	0.121212	1.78237	0.0283019	3.91014	0.0531915	10.2016	0.136364	12.3912	0.183673	6.73255	0.0869565	17.4226	0.183673	20.7265	0.253731	8.10235	0.214286	6.21626	0.101449	6.80238	0.135135	5.75405	0.10303	13.3746	0.223684	4.37002	0.1	24.0805	0.323944	9.54019	0.09375	1.30676	0.0185185	6.55153	0.0869565	3.98357	0.115385	7.88421	0.115385	9.73063	0.111111	9.06876	0.0962963	11.8259	0.118421	7.11455	0.0625	18.0647	0.144737	3.34833	0.0775194	0	0	10.4529	0.106667
ENST00000297151.9	SLU7	NaiveB	13.0419	0.202899	7.93763	0.125	11.2883	0.126667	10.9484	0.145833	10.2016	0.147541	6.19561	0.116883	8.41568	0.178571	9.67923	0.178571	7.31522	0.12	0	0	1.77607	0.04	4.08143	0.0666667	3.04626	0.0573248	5.50718	0.0804598	8.11574	0.12381	21.9865	0.283784	9.54019	0.166667	1.30676	0.0333333	3.27577	0.0714286	2.65571	0.105263	10.5123	0.137931	2.16236	0.0487805	4.18558	0.0759494	3.94196	0.09375	7.11455	0.176471	11.4957	0.225806	14.063	0.195349	0	0	7.83971	0.117647
b8b53008-7480-4a55-aff1-ce72b645217f	PPP2R2D	NaiveB	6.52093	0.059322	13.8909	0.162791	5.94123	0.0617284	3.12811	0.04	5.66753	0.0714286	0.688401	0.0117647	5.04941	0.0588235	7.74338	0.08	3.65761	0.0461538	2.70078	0.047619	4.44019	0.0694444	6.80238	0.046729	9.47726	0.142857	8.65415	0.164179	0.624288	0.0104167	38.7382	0.345794	0	0	0	0	0	0	1.32786	0.0238095	7.00819	0.0740741	8.64945	0.119403	2.79039	0.0526316	10.5119	0.205128	7.11455	0.142857	8.21123	0.142857	2.34383	0.056	0	0	7.83971	0.162162
92cfc957-3cdd-4c37-8bd6-2d7dc8bded9a	PPP6R2	NaiveB	11.1787	0.193548	7.93763	0.0909091	23.7649	0.3125	21.8968	0.245614	9.06805	0.166667	13.0796	0.119497	6.73255	0.0833333	9.67923	0.185185	18.8977	0.287037	13.5039	0.125	11.5445	0.1	10.8838	0.0740741	35.8782	0.251781	37.7636	0.335664	9.36432	0.0898204	56.5368	0.432	12.7203	0.097561	39.2029	0.285714	32.7577	0.217391	19.9179	0.208333	3.50409	0.0540541	4.32473	0.08	4.18558	0.0659341	18.3958	0.233333	9.48607	0.142857	6.56899	0.173913	10.3798	0.155779	0	0	2.61324	0.0555556
a12f2a49-64c5-4d88-9210-e83e9dd4facc	PSMD1	NaiveB	5.58937	0.0625	9.92203	0.166667	13.0707	0.201835	5.47419	0.0614035	6.80104	0.0779221	13.0796	0.136691	16.8314	0.188679	5.80754	0.075	4.26721	0.0486111	8.10235	0.1	11.5445	0.136842	21.7676	0.296296	1.01542	0.0106762	18.095	0.27381	14.3586	0.239583	30.3624	0.446154	3.18006	0.03125	19.6015	0.254237	3.27577	0.0416667	10.6229	0.126984	4.38012	0.034965	3.24355	0.032967	9.06876	0.0797546	3.94196	0.0375	7.11455	0.0882353	6.56899	0.0816327	2.67867	0.034188	0	0	9.14633	0.125
677640ca-a7b2-4322-8714-993fa9316174	SLAIN2	NaiveB	13.9734	0.145631	11.9064	0.193548	11.8825	0.186916	10.9484	0.0992908	12.4686	0.141026	17.8984	0.136842	18.5145	0.255814	0	0	17.0689	0.158192	13.5039	0.185185	16.8727	0.184466	12.2443	0.12	12.5235	0.0902439	12.5878	0.128	5.61859	0.0608108	34.5503	0.702128	9.54019	0.130435	3.92029	0.0447761	6.55153	0.0666667	10.6229	0.117647	5.25614	0.0674157	2.16236	0.0377358	7.67357	0.0709677	6.56994	0.0819672	7.11455	0.125	6.56899	0.111111	13.0585	0.19797	0	0	11.7596	0.173077
9dce3488-3e66-4f9d-bce7-5bd832095825	ADPGK	NaiveB	7.45249	0.109589	5.95322	0.0882353	4.75298	0.0683761	7.03825	0.115385	6.80104	0.12	4.81881	0.0786517	0	0	11.6151	0.193548	7.92482	0.127451	2.70078	0.0833333	7.1043	0.2	4.08143	0.0857143	11.1696	0.181319	7.86741	0.15873	6.86717	0.144737	37.6912	0.378947	12.7203	0.142857	10.4541	0.097561	3.27577	0.05	1.32786	0.0322581	7.00819	0.148148	7.56827	0.0875	9.76636	0.189189	13.1399	0.188679	0	0	6.56899	0.0816327	9.71017	0.0993151	0	0	7.83971	0.109091
066e8ea1-2b27-4edc-8022-8eba46f9b045	PDS5B	NaiveB	13.0419	0.125	5.95322	0.0441176	19.606	0.170984	10.1664	0.102362	4.53403	0.0454545	17.8984	0.152941	23.5639	0.191781	3.87169	0.04	11.5824	0.161017	5.40157	0.0666667	12.4325	0.0927152	25.849	0.142857	16.9237	0.130208	22.0287	0.135922	14.9829	0.15	51.3019	0.276836	22.2605	0.12069	28.7488	0.188034	6.55153	0.0740741	15.9343	0.096	12.2643	0.0853659	6.48709	0.0674157	12.5567	0.122449	21.0238	0.168421	14.2291	0.2	6.56899	0.111111	6.36183	0.0481013	0	0	7.83971	0.0740741
2189319b-5f5a-4d8a-baa0-eb0ed317cc3d-1	SNHG21	NaiveB	0.931561	0.0222222	0	0	4.15886	0.076087	0.782028	0.0196078	1.13351	0.03125	1.3768	0.0465116	1.68314	0.0588235	1.93585	0.0588235	5.48642	0.183673	0	0	1.77607	0.0540541	0	0	3.72321	0.166667	7.86741	0.188679	3.12144	0.0793651	18.8456	0.72	6.36013	0.2	0	0	0	0	3.98357	0.142857	1.75205	0.0952381	1.08118	0.05	5.58078	0.216216	2.62798	0.111111	0	0	6.56899	0.210526	1.0045	0.0375	0	0	3.91986	0.130435
0ed8b75b-0ed6-4b2d-bc3a-c17338781909	USP45	NaiveB	2.79468	0.0410959	9.92203	0.0980392	11.2883	0.191919	1.56406	0.0689655	3.40052	0.0697674	6.19561	0.06	8.41568	0.104167	5.80754	0.2	6.70562	0.157143	10.8031	0.129032	4.44019	0.0735294	5.4419	0.0493827	4.73863	0.0689655	4.72044	0.047619	3.74573	0.0588235	41.8791	0.347826	3.18006	0.0333333	3.92029	0.0241935	9.8273	0.09375	9.295	0.155556	8.76023	0.16129	0	0	1.39519	0.0952381	0	0	2.37152	0.1	6.56899	0.222222	2.009	0.0377358	0	0	2.61324	0.08
29e16284-73b0-4af6-8973-35063a9a9ce1-1	KAT6A	NaiveB	6.52093	0.024735	25.7973	0.0718232	13.6648	0.0462777	13.2945	0.0671937	22.6701	0.103627	15.8332	0.0509978	25.247	0.12931	11.6151	0.0689655	17.0689	0.121739	5.40157	0.0142857	13.3206	0.0731707	5.4419	0.0133333	33.1704	0.146927	18.8818	0.0574163	10.6129	0.0402844	67.0066	0.261224	6.36013	0.025641	23.5218	0.138462	9.8273	0.0555556	5.31143	0.05	6.13216	0.0507246	5.40591	0.0862069	7.67357	0.0738255	7.88393	0.0612245	4.74303	0.0645161	4.92674	0.1	3.68317	0.0552764	0	0	3.91986	0.0322581
275335f5-f642-4ae0-bd8c-88a33209f2c8	MRPS7	NaiveB	12.1103	0.175676	0	0	21.9825	0.246667	14.0765	0.211765	4.53403	0.0689655	16.5216	0.289157	11.782	0.118644	0	0	3.65761	0.05	16.2047	0.176471	4.44019	0.0793651	12.2443	0.1125	22.3393	0.341969	7.86741	0.128205	3.12144	0.034965	34.5503	0.392857	6.36013	0.0769231	3.92029	0.0612245	9.8273	0.176471	6.63929	0.0649351	7.00819	0.0941176	8.64945	0.101266	7.67357	0.0932203	14.4539	0.1375	16.6006	0.14	4.92674	0.0535714	23.4383	0.209581	0	0	20.9059	0.222222
1e0daf48-73b6-4dc6-a894-8d395fc7ed87	UMAD1	NaiveB	13.9734	0.12	5.95322	0.0625	7.7236	0.0807453	0.782028	0.0120482	4.53403	0.0701754	4.81881	0.0486111	6.73254	0.105263	13.5509	0.179487	3.04801	0.037594	8.10235	0.111111	12.4325	0.126126	4.08143	0.0454545	4.40016	0.0423453	4.72044	0.0582524	6.24288	0.1	16.7516	0.271186	9.54019	0.107143	0	0	0	0	2.65571	0.0392157	0	0	6.48709	0.171429	3.48799	0.0505051	6.56994	0.0757576	2.37152	0.0625	4.92674	0.166667	4.35283	0.0855263	0	0	9.14633	0.170732
a5a7253b-d338-4bcd-a566-6519eb2951af	STYXL1	NaiveB	1.86312	0.05	13.8909	0.194444	2.97061	0.0568182	2.34608	0.0422535	3.40052	0.0526316	4.81881	0.0933333	8.41568	0.227273	1.93585	0.0384615	4.87681	0.0987654	18.9055	0.259259	12.4325	0.184211	2.72095	0.0588235	9.81573	0.172619	19.6685	0.337838	1.24858	0.0212766	37.6912	0.571429	12.7203	0.210526	22.215	0.326923	9.8273	0.3	22.5736	0.314815	8.76023	0.103093	1.08118	0.0144928	9.06876	0.0962963	11.8259	0.166667	14.2291	0.130435	4.92674	0.075	13.0585	0.19403	0	0	6.5331	0.0877193
cf8668e8-080d-4e97-8cff-364af006c44a	YME1L1	NaiveB	17.6997	0.253333	5.95322	0.0454545	12.4766	0.147887	6.25622	0.0707965	15.8691	0.164706	9.63761	0.10219	3.36627	0.0444444	13.5509	0.159091	0.609602	0.00917431	16.2047	0.24	0.888037	0.0120482	17.6862	0.220339	23.3547	0.270588	18.095	0.211009	15.6072	0.193798	29.3154	0.411765	3.18006	0.0666667	0	0	6.55153	0.0869565	9.295	0.137255	5.25614	0.0952381	3.24355	0.0535714	4.18558	0.0923077	5.25595	0.166667	2.37152	0.0434783	4.92674	0.0833333	11.3843	0.131274	0	0	2.61324	0.037037
5bf519b1-3aee-4af2-b78a-0b919395ac3e	AKAP10	NaiveB	21.4259	0.179688	13.8909	0.12963	17.2296	0.172619	17.9866	0.261364	13.6021	0.1875	11.7028	0.146552	3.36627	0.0909091	19.3585	0.294118	15.8497	0.265306	18.9055	0.225806	21.3129	0.226415	4.08143	0.0375	10.4927	0.0953846	11.0144	0.0965517	5.61859	0.0731707	56.5368	0.465517	28.6206	0.25	10.4541	0.145455	3.27577	0.0714286	18.59	0.358974	19.2725	0.278481	9.73063	0.1875	18.1375	0.17931	17.0818	0.216667	14.2291	0.222222	4.92674	0.12	5.69217	0.157407	0	0	22.2125	0.333333
82505686-c5b4-457e-b06e-38ee8213fe23	MARCHF7	NaiveB	6.52093	0.0630631	7.93763	0.0714286	2.37649	0.030303	8.6023	0.0763889	5.66753	0.0806452	7.57241	0.0709677	11.782	0.166667	1.93585	0.0204082	10.9728	0.14876	10.8031	0.137931	5.32822	0.0495868	0	0	1.35389	0.0124224	7.86741	0.116279	1.87286	0.0234375	20.9396	0.263158	12.7203	0.0833333	5.22706	0.0526316	9.8273	0.0967742	5.31143	0.1	4.38012	0.0649351	7.56827	0.0414201	4.18558	0.0272727	3.94196	0.0379747	9.48607	0.0597015	4.92674	0.0454545	8.37083	0.0656168	0	0	7.83971	0.0631579
6bb410ca-9f73-4e92-9fb0-dd1e63d9e0ef	AP4E1	NaiveB	11.1787	0.285714	11.9064	0.15	11.2883	0.246753	5.47419	0.101449	2.26701	0.0666667	2.0652	0.04	6.73255	0.166667	7.74338	0.210526	1.82881	0.09375	2.70078	0.0833333	5.32822	0.115385	2.72095	0.047619	19.293	0.331395	7.86741	0.0917431	18.7286	0.201342	61.7717	0.561905	9.54019	0.214286	20.9082	0.183908	3.27577	0.0909091	10.6229	0.186047	7.00819	0.156863	7.56827	0.21875	9.76636	0.241379	3.94196	0.0789474	0	0	4.92674	0.136364	4.35283	0.1	0	0	3.91986	0.111111
cf4e2afc-ed51-4e78-8e72-d554d642799d	ERGIC3	NaiveB	3.72624	0.0540541	3.96881	0.0606061	10.6942	0.176471	4.69217	0.0714286	2.26701	0.0285714	6.88401	0.116279	1.68314	0.0217391	7.74338	0.102564	1.82881	0.0291262	2.70078	0.0416667	1.77607	0.0235294	1.36048	0.0277778	11.5081	0.197674	7.08066	0.128571	9.98861	0.163265	21.9865	0.403846	6.36013	0.105263	10.4541	0.216216	0	0	5.31143	0.032	0	0	2.16236	0.0253165	0.697597	0.00934579	3.94196	0.0508475	2.37152	0.0333333	4.92674	0.05	4.68767	0.0509091	0	0	0	0
7a1de8ab-e5b3-481b-a2b4-3ce8c4b936a1	APRT	NaiveB	4.6578	0.0333333	1.98441	0.015873	5.3471	0.0473684	2.34608	0.0227273	4.53403	0.034188	4.81881	0.0384615	8.41568	0.0555556	1.93585	0.0108696	5.48642	0.0289389	5.40157	0.0392157	0.888037	0.00671141	0	0	0	0	5.50718	0.044586	1.24858	0.0108108	23.0335	0.203704	0	0	0	0	3.27577	0.0416667	0	0	5.25614	0.032967	1.08118	0.00980392	0.697597	0.00775194	5.25595	0.0373832	2.37152	0.0181818	4.92674	0.0352941	3.0135	0.0231362	0	0	2.61324	0.0186916
66474a3e-0b38-4b98-8f34-09682e3671c4	EIF3G	NaiveB	0	0	0	0	1.78237	0.0254237	0	0	2.26701	0.0285714	1.3768	0.0143885	3.36627	0.0444444	5.80754	0.0789474	1.2192	0.0121951	2.70078	0.0666667	0	0	0	0	0.676947	0.0144928	3.9337	0.042735	3.12144	0.0413223	12.5637	0.218182	0	0	5.22706	0.105263	0	0	2.65571	0.0588235	6.13216	0.0416667	3.24355	0.0352941	1.39519	0.03125	0	0	2.37152	0.0555556	4.92674	0.0967742	1.33933	0.025974	0	0	3.91986	0.0545455
d1183221-f697-4072-8ced-56a64b6f83e5	EFHC1	NaiveB	0	0	0	0	2.37649	0.129032	0	0	0	0	0	0	3.36627	0.166667	1.93585	0.125	1.2192	0.142857	0	0	0.888037	0.1	0	0	1.35389	0.105263	1.57348	0.0769231	0	0	16.7517	0.262295	6.36013	0.117647	1.30676	0.0181818	6.55153	0.08	2.65571	0.08	3.50409	0.190476	2.16236	0.166667	0.697597	0.125	0	0	0	0	4.92674	0.166667	6.027	0.101124	0	0	0	0
4be085df-f9da-40a6-8f36-31d2d928e16d	MMP24OS	NaiveB	4.6578	0.0406504	7.93763	0.114286	7.7236	0.0984848	0.782028	0.010989	11.3351	0.2	3.442	0.0406504	8.41568	0.172414	5.80754	0.0769231	0	0	2.70078	0.0526316	10.6564	0.171429	1.36048	0.0126582	3.38474	0.0343643	0	0	0	0	35.5973	0.453333	0	0	0	0	0	0	3.98357	0.0967742	10.5123	0.129032	10.8118	0.175439	9.06876	0.158537	6.56994	0.0943396	9.48607	0.190476	4.92674	0.107143	4.018	0.111111	0	0	1.30662	0.0294118
ENST00000476826.5	MRPL18	NaiveB	2.79468	0.0245902	1.98441	0.0212766	0	0	0	0	1.13351	0.00917431	0.688401	0.00666667	3.36627	0.0235294	0	0	0	0	0	0	1.77607	0.0192308	0	0	4.73863	0.0457516	0	0	3.74573	0.0319149	18.8456	0.206897	0	0	0	0	0	0	2.65571	0.031746	0.876023	0.00724638	4.32473	0.0344828	2.09279	0.0133929	0	0	0	0	4.92674	0.0280374	3.68317	0.0233546	0	0	1.30662	0.0108696
cba5a3eb-c557-4fc1-81f4-31e9c7d529f9	MTFR1L	NaiveB	0.931561	0.0357143	5.95322	0.166667	2.37649	0.0677966	3.12811	0.125	3.40052	0.0714286	3.442	0.172414	1.68314	0.04	0	0	0.609602	0.0232558	2.70078	0.1	1.77607	0.105263	0	0	0.676947	0.0344828	0	0	0	0	11.5168	0.282051	0	0	0	0	0	0	0	0	0	0	2.16236	0.0408163	2.09279	0.0625	3.94196	0.1	2.37152	0.0588235	4.92674	0.107143	1.0045	0.0434783	0	0	1.30662	0.0333333
f6ba0182-89c5-4d81-80b4-411908c6707c	CCDC167	NaiveB	5.58937	0.0517241	9.92203	0.0833333	19.0119	0.161616	7.82028	0.034965	5.66753	0.0316456	12.3912	0.107784	6.73255	0.0277778	15.4868	0.0509554	7.31522	0.0466926	13.5039	0.0704225	7.99233	0.0463918	5.4419	0.121212	5.0771	0.0328947	22.0287	0.102564	12.4858	0.0543478	27.2214	0.366197	19.0804	0.0857143	1.30676	0.03125	9.8273	0.0555556	9.295	0.0137255	2.62807	0.015625	3.24355	0.0967742	4.88318	0.104478	11.8259	0.147541	0	0	3.28449	0.0408163	4.35283	0.119266	0	0	5.22648	0.0465116
6d3134f0-c68c-4a17-9f05-a1511bc97191	RTCB	NaiveB	27.0153	0.241667	17.8597	0.155172	11.2883	0.0833333	7.82028	0.0840336	10.2016	0.105882	13.0796	0.111765	10.0988	0.09375	5.80754	0.0588235	4.87681	0.0467836	13.5039	0.104167	15.9847	0.144	13.6048	0.126582	19.9699	0.174556	16.5216	0.162791	13.7343	0.10628	42.9261	0.286713	28.6206	0.183673	18.2947	0.191781	3.27577	0.0322581	5.31143	0.0888889	8.76023	0.1	15.1365	0.208955	13.2544	0.130137	10.5119	0.117647	11.8576	0.131579	3.28449	0.0350877	14.063	0.125749	0	0	23.5191	0.185567
cb98edfb-5e91-4288-99a6-53d722e20683	NPHP3	NaiveB	13.9734	0.100671	19.8441	0.175439	2.97061	0.0185874	4.69217	0.0491803	17.0026	0.168539	11.7028	0.0714286	8.41568	0.0757576	5.80754	0.0714286	10.9728	0.0873786	13.5039	0.128205	1.77607	0.020202	9.52333	0.0538462	8.12336	0.0609137	15.7348	0.0995025	13.11	0.092511	30.3624	0.237705	6.36013	0.0487805	0	0	13.1031	0.133333	3.98357	0.0566038	4.38012	0.0549451	2.16236	0.0344828	2.09279	0.04	0	0	4.74303	0.111111	3.28449	0.0740741	2.34383	0.0526316	0	0	15.6794	0.181818
99e9ebcf-042b-4273-a40a-37c8233b2933	USP36	NaiveB	5.58937	0.0895522	17.8597	0.163636	8.91184	0.111111	7.03825	0.102273	13.6021	0.16	13.768	0.133333	8.41568	0.111111	5.80754	0.111111	7.92482	0.0955882	18.9055	0.2	6.21626	0.0933333	6.80238	0.0641026	12.1851	0.18	7.86741	0.0892857	6.24288	0.0813008	24.0805	0.45098	3.18006	0.0833333	1.30676	0.0294118	0	0	0	0	12.2643	0.25	3.24355	0.157895	1.39519	0.0625	1.31399	0.0714286	0	0	3.28449	0.166667	5.69217	0.0666667	0	0	3.91986	0.111111
65440008-2e4d-440b-9dd8-8a8a93986e51	CBR4	NaiveB	2.79468	0.0410959	9.92203	0.138889	4.75298	0.0625	16.4226	0.221053	4.53403	0.111111	2.0652	0.047619	3.36627	0.0571429	9.67923	0.208333	3.65761	0.0705882	5.40157	0.1	10.6564	0.136364	16.3257	0.12766	16.2467	0.219178	6.29392	0.0816327	14.3586	0.169118	25.1275	0.393443	9.54019	0.272727	15.6812	0.164384	0	0	5.31143	0.108108	11.3883	0.0884354	5.40591	0.0746269	2.79039	0.0597015	7.88393	0.12766	4.74303	0.0833333	3.28449	0.0909091	8.036	0.11215	10.6968	0.166667	3.91986	0.0697674
ENST00000592434.5	TOMM40	NaiveB	3.72624	0.0740741	0	0	1.78237	0.0357143	3.91014	0.0757576	2.26701	0.0625	2.7536	0.0851064	6.73255	0.137931	5.80754	0.176471	3.04801	0.0806452	2.70078	0.0625	0.888037	0.0232558	4.08143	0.0714286	4.40016	0.146067	5.50718	0.106061	2.49715	0.0769231	9.4228	0.28125	3.18006	0.0666667	0	0	6.55153	0.125	1.32786	0.0344828	2.62807	0.0461538	1.08118	0.0294118	1.39519	0.0571429	2.62798	0.05	0	0	3.28449	0.0454545	5.0225	0.109489	0	0	3.91986	0.0810811
cbf01a21-faff-49ae-95dc-00ebf0d0b477	CD48	NaiveB	10.2472	0.106796	1.98441	0.0149254	7.12947	0.0754717	3.12811	0.0430108	3.40052	0.023622	1.3768	0.0129032	5.04941	0.06	3.87169	0.0392157	1.82881	0.0181818	10.8031	0.102564	0.888037	0.00775194	4.08143	0.0555556	3.38474	0.0316456	4.72044	0.0582524	3.12144	0.0239234	21.9865	0.201923	0	0	6.53382	0.0574713	0	0	1.32786	0.0185185	3.50409	0.0268456	9.73063	0.072	13.2544	0.0563798	6.56994	0.0409836	9.48607	0.043956	3.28449	0.0253165	0	0	0	0	2.61324	0.0196078
70e18045-8c98-405b-8e81-6e96b6b1e2c8	LRRC57	NaiveB	3.72624	0.571429	3.96881	0.142857	1.18824	0.0425532	10.1664	0.282609	4.53403	0.190476	9.63761	0.291667	3.36627	0.2	9.67923	0.5	2.43841	0.129032	5.40157	0.4	0	0	10.8838	0.307692	3.04626	0.0967742	3.9337	0.111111	1.24858	0.117647	25.1275	0.827586	0	0	10.4541	0.347826	6.55153	0.285714	3.98357	0.6	8.76023	0.344828	2.16236	0.125	9.06876	0.361111	1.31399	0.05	0	0	3.28449	0.222222	0.334833	0.0357143	0	0	3.91986	0.272727
98a69e67-8f24-4d24-a12c-9df8f859c8b9	TTC21B	NaiveB	5.58937	0.117647	5.95322	0.107143	2.37649	0.0634921	1.56406	0.0666667	2.26701	0.0833333	0.688401	0.0322581	1.68314	0.0384615	0	0	1.82881	0.125	0	0	1.77607	0.0454545	1.36048	0.03125	3.04626	0.0857143	3.9337	0.106383	1.87286	0.0535714	20.9396	0.229885	6.36013	0.0909091	3.92029	0.0666667	0	0	0	0	0	0	0	0	2.09279	0.142857	0	0	0	0	3.28449	0.153846	0.669667	0.0235294	0	0	1.30662	0.0454545
ENST00000276603.10-1	TERF1	NaiveB	7.45249	0.121212	5.95322	0.0652174	5.3471	0.072	10.9484	0.150538	7.93455	0.116667	4.81881	0.0823529	5.04941	0.115385	9.67923	0.2	13.4112	0.164179	8.10235	0.0810811	5.32822	0.09375	1.36048	0.015873	9.81573	0.0823864	2.36022	0.023622	1.24858	0.0181818	29.3154	0.394366	12.7203	0.235294	6.53382	0.131579	16.3788	0.277778	9.295	0.28	12.2643	0.142857	3.24355	0.115385	9.06876	0.25	3.94196	0.125	4.74303	0.105263	3.28449	0.0869565	18.081	0.290323	0	0	0	0
77c0f91f-97a0-4753-a0d5-336e1d39d12c	NSUN2	NaiveB	2.79468	0.0447761	5.95322	0.111111	5.94123	0.10989	4.69217	0.117647	7.93455	0.12069	4.81881	0.0958904	3.36627	0.08	1.93585	0.0666667	4.26721	0.0972222	2.70078	0.0833333	6.21626	0.134615	8.16285	0.136364	3.72321	0.102804	1.57348	0.0666667	1.24858	0.0526316	16.7517	0.280702	3.18006	0.0666667	0	0	3.27577	0.0769231	0	0	0.876023	0.0227273	3.24355	0.12	1.39519	0.0833333	0	0	4.74303	0.142857	3.28449	0.0869565	2.009	0.0652174	0	0	5.22648	0.153846
5c8d5040-70bd-47cb-b472-0a9742559d63	SNX17	NaiveB	6.52093	0.0933333	0	0	4.75298	0.0610687	0	0	2.26701	0.0322581	6.88401	0.113636	3.36627	0.0350877	3.87169	0.0540541	6.70562	0.0700637	2.70078	0.03125	0	0	0	0	1.69237	0.026178	1.57348	0.0240964	3.74573	0.0612245	19.8926	0.231707	0	0	0	0	0	0	2.65571	0.0555556	0	0	1.08118	0.0114943	4.88318	0.076087	5.25595	0.0655738	2.37152	0.0222222	3.28449	0.027027	3.0135	0.0357143	0	0	2.61324	0.0285714
ENST00000288422.3	TAB3	NaiveB	4.6578	0.2	0	0	2.97061	0.106383	3.12811	0.0869565	3.40052	0.0697674	2.0652	0.0697674	5.04941	0.157895	3.87169	0.2	1.2192	0.0333333	2.70078	0.047619	7.1043	0.222222	6.80238	0.0847458	0	0	0.786741	0.0243902	7.49146	0.12766	10.4698	0.333333	0	0	9.14735	0.170732	0	0	0	0	0	0	0	0	0.697597	0.0188679	3.94196	0.0833333	0	0	3.28449	0.125	0.669667	0.030303	0	0	2.61324	0.285714
6c38755c-eba2-45a8-88f8-87a5b082e017	MFNG	NaiveB	8.38405	0.0373444	7.93763	0.0277778	1.18824	0.00498753	8.6023	0.0277078	6.80104	0.024	5.50721	0.0217391	1.68314	0.00520833	5.80754	0.0176471	4.26721	0.0150538	8.10235	0.0416667	7.1043	0.034632	2.72095	0.020202	1.01542	0.00917431	0.786741	0.00490196	2.49715	0.0163934	30.3624	0.214815	9.54019	0.06	2.61353	0.0285714	6.55153	0.0512821	3.98357	0.0652174	4.38012	0.025641	0	0	4.18558	0.0458015	2.62798	0.0232558	2.37152	0.025	3.28449	0.0229885	2.34383	0.0538462	0	0	1.30662	0.00763359
65539c88-5472-49c5-938e-b1877cb688bd	NR3C1	NaiveB	0.931561	0.0238095	5.95322	0.111111	1.78237	0.0588235	3.12811	0.0784314	1.13351	0.0204082	3.442	0.0543478	5.04941	0.0638298	1.93585	0.0333333	0.609602	0.0133333	0	0	3.55215	0.0606061	0	0	7.78489	0.119792	0	0	5.61859	0.147541	10.4698	0.227273	0	0	0	0	3.27577	0.111111	1.32786	0.0625	5.25614	0.0779221	3.24355	0.0681818	1.39519	0.0327869	5.25595	0.129032	2.37152	0.0333333	3.28449	0.0645161	3.68317	0.0466102	0	0	5.22648	0.0888889
784efe86-f270-421a-9d6b-741713131a3e	LY86	NaiveB	0	0	0	0	0	0	0	0	0	0	0	0	0	0	0	0	0	0	0	0	0	0	0	0	0	0	0	0	0	0	7.32885	0.205882	3.18006	0.037037	3.92029	0.0857143	3.27577	0.125	0	0	0	0	4.32473	0.121212	1.39519	0.153846	2.62798	0.0952381	2.37152	0.1	3.28449	0.0689655	0.334833	0.0526316	0	0	1.30662	0.0625
7b4c15d6-ccca-4c0c-a1a8-a1d162c0f0a9	RUFY1	NaiveB	11.1787	0.206897	1.98441	0.1	2.97061	0.0609756	4.69217	0.162162	6.80104	0.181818	4.81881	0.0729167	5.04941	0.176471	0	0	6.09602	0.136986	10.8031	0.166667	9.76841	0.141026	20.4071	0.176471	7.78489	0.14375	0	0	2.49715	0.0888889	51.3019	0.538462	19.0804	0.214286	15.6812	0.162162	0	0	2.65571	0.105263	4.38012	0.131579	5.40591	0.119048	6.27837	0.225	1.31399	0.0344828	0	0	3.28449	0.0606061	12.3888	0.164444	0	0	6.5331	0.0892857
ENST00000395491.6	MAP2K3	NaiveB	3.72624	0.102564	0	0	6.53535	0.169231	7.03825	0.107143	2.26701	0.0625	2.0652	0.0576923	5.04941	0.0882353	5.80754	0.142857	1.2192	0.0322581	0	0	4.44019	0.0609756	0	0	1.35389	0.0264901	0	0	1.87286	0.0789474	13.6107	0.209677	3.18006	0.0588235	1.30676	0.0175439	0	0	0	0	7.00819	0.129032	7.56827	0.0853659	4.88318	0.0466667	6.56994	0.128205	2.37152	0.0222222	3.28449	0.0606061	2.34383	0.038674	0	0	9.14633	0.125
ENST00000484553.5	CCDC126	NaiveB	0	0	0	0	7.12947	0.130435	3.91014	0.111111	1.13351	0.025	2.7536	0.0689655	0	0	3.87169	0.142857	0	0	0	0	7.1043	0.135593	5.4419	0.0888889	0	0	0	0	0	0	18.8456	0.352941	0	0	0	0	0	0	1.32786	0.0344828	1.75205	0.0408163	1.08118	0.0322581	4.88318	0.116667	1.31399	0.0526316	0	0	3.28449	0.08	3.0135	0.183673	0	0	2.61324	0.0714286
eff9c895-4ffc-4c65-a897-32111914cad4	TPK1	NaiveB	0.931561	0.0434783	1.98441	0.0322581	4.15886	0.0693069	2.34608	0.0422535	2.26701	0.04	1.3768	0.0206186	5.04941	0.1	0	0	5.48642	0.121622	0	0	0	0	0	0	0.676947	0.0173913	0	0	0	0	20.9396	0.210526	0	0	3.92029	0.0461538	3.27577	0.0769231	0	0	1.75205	0.0740741	1.08118	0.0204082	1.39519	0.0266667	3.94196	0.1	2.37152	0.0588235	3.28449	0.0571429	1.0045	0.0416667	0	0	5.22648	0.097561
398bbfb4-7c82-4cde-8090-c426db7e56d6	MYL6	NaiveB	15.8365	0.111111	15.8753	0.0761905	8.31772	0.0516605	14.0765	0.06	7.93455	0.0391061	13.768	0.0843882	15.1482	0.0825688	0	0	10.9728	0.047619	8.10235	0.0416667	25.7531	0.108614	19.0467	0.153846	21.6623	0.107926	20.4553	0.119816	13.7343	0.0811808	48.161	0.232323	12.7203	0.129032	22.215	0.126866	6.55153	0.0434783	3.98357	0.0384615	3.50409	0.0125	2.16236	0.00843882	6.27837	0.00944386	11.8259	0.0289389	11.8576	0.0235849	3.28449	0.010101	13.0585	0.0384236	0	0	7.83971	0.0319149
1c5c799b-b21b-4e58-844d-4b599ababe85	ACADS_UNC119B	NaiveB	3.72624	0.190476	11.9064	0.25	4.75298	0.148148	7.03825	0.204545	10.2016	0.375	9.63761	0.388889	1.68314	0.0322581	7.74338	0.166667	5.48642	0.166667	0	0	11.5445	0.317073	4.08143	0.272727	0.676947	0.037037	8.65415	0.392857	8.11574	0.464286	16.7516	0.695652	0	0	0	0	6.55153	0.4	3.98357	0.2	9.63626	0.229167	3.24354	0.130435	2.09279	0.12	1.31399	0.0909091	0	0	3.28449	0.133333	5.0225	0.214286	10.6968	0.333333	11.7596	0.391304
1c2006b0-3088-461e-b5a5-d73ab789e7b7	CYP2R1	NaiveB	6.52093	0.194444	0	0	1.18825	0.0606061	0	0	3.40052	0.142857	1.3768	0.0869565	5.04941	0.25	1.93585	0.0833333	0	0	2.70078	0.125	0.888037	0.1	5.4419	0.235294	0	0	0.786741	0.0833333	0.624288	0.0769231	13.6107	0.5	6.36013	0.222222	3.92029	0.272727	3.27577	0.333333	0	0	5.25614	0.1875	0	0	1.39519	0.0666667	1.31399	0.1	2.37152	0.1	3.28449	0.222222	1.33933	0.0909091	0	0	2.61324	0.222222
3546a2f6-a861-4d04-8dc9-976ae7dd8bb9	WDR74	NaiveB	1.86312	0.08	1.98441	0.0666667	4.75298	0.0898876	0.782028	0.0294118	2.26701	0.0909091	1.3768	0.0384615	1.68314	0.0357143	0	0	3.65761	0.12	5.40157	0.181818	0	0	0	0	0	0	0.786741	0.0526316	0.624288	0.027027	9.4228	0.333333	0	0	3.92029	0.15	3.27577	0.125	2.65571	0.222222	0	0	0	0	0	0	1.31399	0.0909091	0	0	3.28449	0.181818	1.0045	0.0638298	0	0	0	0
1316b583-4eba-41f6-99fe-6183206595d1	FAM219B	NaiveB	2.79468	0.0625	7.93763	0.153846	2.37649	0.038835	0.782028	0.0142857	1.13351	0.0204082	2.7536	0.0449438	0	0	1.93585	0.047619	0.609602	0.0138889	0	0	0	0	9.52333	0.259259	11.1696	0.22449	0	0	0	0	16.7516	0.380952	6.36013	0.133333	6.53382	0.121951	9.8273	0.142857	2.65571	0.111111	3.50409	0.0816327	4.32473	0.125	2.09279	0.0652174	7.88393	0.230769	0	0	3.28449	0.125	5.69217	0.220779	0	0	1.30662	0.0294118
28d4d206-4dc2-4458-ad5c-e04281f03e8b	TMOD3	NaiveB	16.7681	0.225	1.98441	0.0208333	17.8237	0.267857	18.7687	0.181818	22.6701	0.196078	17.8984	0.134021	8.41568	0.111111	15.4868	0.216216	3.65761	0.0566038	13.5039	0.192308	0	0	28.57	0.355932	16.2467	0.192771	26.7492	0.314815	12.4858	0.27027	36.6442	0.432099	19.0804	0.25	7.84059	0.0697674	13.1031	0.25	1.32786	0.0769231	7.00819	0.106667	3.24354	0.0508475	11.8592	0.158879	14.4539	0.192982	4.74303	0.0666667	1.64225	0.0285714	6.69667	0.10929	0	0	7.83971	0.130435
0722024b-ce4e-4898-9db6-7b5e8d1d3226	TIMM50	NaiveB	15.8365	0.269841	1.98441	0.0833333	16.0413	0.232759	5.47419	0.0972222	11.3351	0.163934	4.81881	0.0933333	3.36627	0.0434783	5.80754	0.107143	8.53443	0.108527	8.10235	0.0882353	0.888037	0.030303	5.4419	0.0634921	8.80031	0.232143	13.3746	0.261538	1.87286	0.04	33.5033	0.421053	0	0	15.6812	0.206897	0	0	0	0	11.3883	0.160494	7.56827	0.0933333	10.464	0.176471	7.88393	0.136364	9.48607	0.111111	1.64225	0.0185185	7.36633	0.110553	0	0	2.61324	0.0416667
39b625b5-4595-479a-be83-8ec3f62789dd	BRWD1	NaiveB	1.86312	0.0137931	9.92203	0.0458716	4.75298	0.0275862	3.12811	0.0215054	5.66753	0.0396825	11.0144	0.0692641	6.73254	0.0512821	3.87169	0.0327869	0.609602	0.00606061	2.70078	0.0263158	15.0966	0.0955056	10.8838	0.0512821	12.5235	0.0710173	11.8011	0.0717703	16.8558	0.1	19.8926	0.231707	6.36013	0.0540541	1.30676	0.00746269	6.55153	0.0526316	3.98357	0.04	7.88421	0.0592105	2.16236	0.0322581	2.79039	0.039604	7.88393	0.0952381	0	0	1.64225	0.0384615	2.34383	0.0305677	0	0	2.61324	0.0344828
3a745c55-34d6-4598-9b07-fa6b3f473bec	ZNF875	NaiveB	11.1787	0.146341	1.98441	0.0625	17.2296	0.325843	7.82028	0.212766	5.66753	0.106383	19.2752	0.239316	10.0988	0.2	1.93585	0.0769231	2.43841	0.0888889	2.70078	0.0588235	14.2086	0.301887	24.4886	0.285714	20.3084	0.348837	7.86741	0.133333	6.24288	0.144928	41.8791	0.701754	15.9003	0.172414	11.7609	0.152542	22.9304	0.368421	3.98357	0.136364	6.13216	0.148936	1.08118	0.2	1.39519	0.0606061	0	0	2.37152	0.142857	1.64225	0.125	3.0135	0.0978261	0	0	2.61324	0.0869565
0076041a-88ed-4d94-bf9d-fa9b44abf00e	RPL23AP88_LINC01881	NaiveB	0	0	1.98441	0.166667	4.15886	0.122807	2.34608	0.107143	5.66753	0.15625	2.0652	0.0666667	8.41568	0.294118	7.74338	0.173913	0.609602	0.0454545	0	0	3.55215	0.142857	8.16285	0.25	2.70779	0.105263	4.72044	0.2	0	0	23.0335	0.55	0	0	0	0	0	0	0	0	1.75205	0.0869565	2.16236	0.08	2.79039	0.0888889	1.31399	0.05	2.37152	0.2	1.64225	0.0769231	1.67417	0.0416667	0	0	1.30662	0.047619
27a2d97b-6ce9-4d4c-81d5-eaddc55ad1ff	NNT	NaiveB	1.86312	0.0363636	1.98441	0.027027	3.56474	0.0612245	0	0	4.53403	0.0888889	0.688401	0.0133333	0	0	1.93585	0.05	0.609602	0.015873	2.70078	0.0294118	0	0	0	0	0	0	4.72044	0.0631579	6.24288	0.126582	12.5637	0.210526	3.18006	0.0454545	0	0	6.55153	0.117647	0	0	0	0	0	0	1.39519	0.0263158	1.31399	0.0384615	2.37152	0.0526316	1.64225	0.05	4.68767	0.0838323	0	0	2.61324	0.0465116
1f3c24c2-59da-4ddf-8f0f-faadf37e7de8	ZNF731P	NaiveB	0	0	5.95322	0.2	0	0	0.782028	0.125	1.13351	0.1	2.0652	0.111111	5.04941	0.375	0	0	0.609602	0.125	0	0	0.888037	0.0555556	0	0	2.70779	0.150943	3.14696	0.307692	1.24858	0.0666667	12.5637	0.923077	0	0	5.22706	0.235294	3.27577	0.125	1.32786	0.03125	0.876023	0.0555556	2.16236	0.166667	1.39519	0.117647	3.94196	0.272727	2.37152	0.111111	1.64225	0.0833333	3.0135	0.25	0	0	2.61324	0.2
00309146-f28f-423c-9909-e3ceefca46f3	SMARCAD1	NaiveB	0.931561	0.0178571	0	0	0	0	3.91014	0.128205	1.13351	0.0263158	0	0	3.36627	0.0666667	0	0	0.609602	0.030303	0	0	0.888037	0.0133333	6.80238	0.172414	4.73863	0.0786517	2.36022	0.06	0.624288	0.0138889	13.6107	0.270833	6.36013	0.142857	3.92029	0.0652174	0	0	0	0	0.876023	0.0333333	2.16236	0.111111	1.39519	0.0555556	3.94196	0.107143	2.37152	0.0714286	1.64225	0.0454545	4.68767	0.117647	0	0	5.22648	0.181818
1192a8e8-a0e1-4666-92f9-8b873996223d	PAAF1	NaiveB	1.86312	0.0625	0	0	0	0	0	0	3.40052	0.075	0	0	0	0	0	0	3.65761	0.105263	2.70078	0.0555556	0	0	0	0	4.06168	0.125	1.57348	0.0740741	0	0	12.5637	0.324324	0	0	5.22706	0.121212	0	0	3.98357	0.157895	0.876023	0.0344828	2.16236	0.142857	0	0	1.31399	0.125	0	0	1.64225	0.125	0.334833	0.015625	0	0	1.30662	0.0526316
015f9a3a-0068-4e6d-93e1-804dc480c916	COPS3	NaiveB	7.45249	0.142857	3.96881	0.0740741	4.75298	0.0879121	7.03825	0.0762712	0	0	2.7536	0.0540541	5.04941	0.0857143	5.80754	0.0789474	3.65761	0.0454545	0	0	0.888037	0.0212766	4.08143	0.09375	5.41558	0.0701754	0	0	4.37002	0.104478	9.4228	0.204545	0	0	0	0	0	0	0	0	3.50409	0.0519481	2.16236	0.0425532	2.09279	0.06	0	0	0	0	1.64225	0.0125	0.334833	0.00613497	0	0	2.61324	0.0350877
34b61bc7-e1fc-4f94-8dab-9112788fdb69	MKRN1	NaiveB	9.31561	0.135135	5.95322	0.0769231	10.6942	0.141732	5.47419	0.0752688	6.80104	0.0833333	4.13041	0.0472441	10.0988	0.133333	7.74338	0.117647	7.92482	0.106557	0	0	3.55215	0.0701754	0	0	2.36931	0.0358974	0	0	4.37002	0.0619469	13.6107	0.317073	0	0	0	0	3.27577	0.0555556	2.65571	0.0952381	3.50409	0.0606061	4.32473	0.105263	2.09279	0.0267857	2.62798	0.0416667	4.74303	0.0645161	1.64225	0.0238095	2.34383	0.0813953	0	0	1.30662	0.0277778
c3a2f8bb-3515-412d-acc1-0ba3f6139ab3	CENPC	NaiveB	8.38405	0.0865385	0	0	20.7943	0.212121	0.782028	0.0175439	4.53403	0.0769231	8.26081	0.129032	0	0	0	0	0.609602	0.0106383	13.5039	0.277778	8.88037	0.114943	20.4071	0.189873	16.5852	0.192157	12.5878	0.285714	4.9943	0.148148	26.1745	0.396825	9.54019	0.166667	2.61353	0.025974	0	0	5.31143	0.16	3.50409	0.0909091	4.32473	0.235294	3.48799	0.16129	1.31399	0.0625	9.48607	0.266667	1.64225	0.166667	4.68767	0.122807	0	0	0	0
8af0bd29-afb8-4845-8de9-200fc399b224	SLC30A9	NaiveB	11.1787	0.125	5.95322	0.0666667	11.2883	0.169643	5.47419	0.112903	11.3351	0.16129	8.26081	0.0816327	15.1482	0.2	1.93585	0.0277778	0	0	5.40157	0.08	7.1043	0.0869565	12.2443	0.0909091	16.5852	0.132791	6.29392	0.0634921	9.36432	0.0925926	23.0335	0.293333	9.54019	0.136364	2.61353	0.0227273	0	0	1.32786	0.015625	3.50409	0.0597015	7.56827	0.166667	4.88318	0.0786517	13.1399	0.243902	4.74303	0.0952381	1.64225	0.0588235	2.67867	0.0434783	0	0	1.30662	0.0227273
ENST00000349901.11	MFF	NaiveB	10.2472	0.130952	1.98441	0.0243902	13.0707	0.119565	3.91014	0.037037	7.93455	0.0823529	2.0652	0.0285714	5.04941	0.0526316	7.74338	0.114286	9.14403	0.1	2.70078	0.0454545	3.55215	0.0519481	0	0	1.69237	0.0299401	5.50718	0.0642202	12.4858	0.15873	20.9396	0.27027	6.36013	0.0952381	0	0	6.55153	0.0714286	3.98357	0.0225564	1.75205	0.019802	1.08118	0.0188679	6.97597	0.0961538	3.94196	0.0535714	7.11455	0.09375	1.64225	0.0185185	4.018	0.0394737	0	0	3.91986	0.04
b8fb0599-816c-4cc8-9ece-70edb63a5697	TRAFD1	NaiveB	0	0	3.96881	0.181818	3.56474	0.0895522	0	0	4.53403	0.181818	0.688401	0.03125	5.04941	0.125	0	0	2.43841	0.105263	0	0	1.77607	0.105263	0	0	3.72321	0.15942	4.72044	0.25	1.87286	0.166667	10.4698	0.333333	0	0	0	0	3.27577	0.0909091	0	0	0	0	6.48709	0.153846	5.58078	0.142857	1.31399	0.047619	4.74303	0.222222	1.64225	0.0833333	0.334833	0.0125	0	0	0	0
77e61e4d-7f09-4e4c-af4a-2098a5610533	LINC02210	NaiveB	4.6578	0.0632911	0	0	8.31772	0.0848485	6.25622	0.0860215	7.93455	0.106061	2.0652	0.0234375	10.0988	0.133333	5.80754	0.15	0.609602	0.0149254	5.40157	0.0689655	4.44019	0.0684932	12.2443	0.0737705	3.38474	0.0649351	3.9337	0.042735	1.24858	0.0224719	19.8926	0.301587	6.36013	0.125	0	0	3.27577	0.0909091	1.32786	0.05	3.50409	0.0615385	0	0	0	0	0	0	0	0	1.64225	0.0909091	3.0135	0.183673	0	0	0	0
8b30b65f-4145-4e92-bfe7-ec8dddb54183	SPAG16	NaiveB	1.86312	0.153846	0	0	3.56474	0.133333	3.12811	0.190476	0	0	2.7536	0.235294	1.68314	0.2	0	0	0	0	0	0	0.888037	0.03125	0	0	1.69237	0.217391	3.14696	0.111111	0.624288	0.030303	7.32885	0.333333	0	0	1.30676	0.111111	0	0	0	0	2.62807	0.130435	1.08118	0.0526316	0	0	0	0	0	0	1.64225	0.0625	1.33933	0.111111	0	0	1.30662	0.0625
66319c38-938c-47c2-9fe4-61388b3b6596	FBRS	NaiveB	2.79468	0.107143	0	0	0	0	1.56406	0.0952381	10.2016	0.45	7.57241	0.34375	6.73255	0.4	1.93585	0.333333	3.65761	0.193548	0	0	7.99233	0.3	1.36048	0.0357143	4.40016	0.183099	2.36022	0.166667	2.49715	0.285714	35.5973	0.755556	3.18006	0.125	2.61353	0.117647	0	0	0	0	1.75205	0.181818	4.32473	0.235294	4.18558	0.375	0	0	2.37152	0.333333	1.64225	0.2	2.67867	0.142857	0	0	3.91986	0.25
bdaa2d30-a99c-4a4c-8c59-5f375f68de66	PEX6	NaiveB	6.52093	0.411765	1.98441	0.166667	2.37649	0.125	0	0	5.66753	0.277778	2.7536	0.222222	8.41568	0.416667	1.93585	0.142857	3.65761	0.1875	2.70078	0.125	1.77607	0.153846	1.36048	0.0625	4.40016	0.295455	2.36022	0.125	4.9943	0.296296	11.5168	0.52381	3.18006	0.1	0	0	6.55153	0.285714	1.32786	0.25	5.25614	0.2	0	0	1.39519	0.2	3.94196	0.428571	2.37152	0.2	1.64225	0.0833333	1.67417	0.0877193	0	0	1.30662	0.125
4fe71305-acde-4e5e-adee-387986fa34ee	DCTD	NaiveB	5.58937	0.136364	0	0	1.18824	0.0227273	2.34608	0.0681818	5.66753	0.1	4.1304	0.0810811	6.73255	0.108108	5.80754	0.09375	0.609602	0.0111111	2.70078	0.0588235	4.44019	0.0757576	1.36048	0.0434783	6.431	0.158333	2.36022	0.0638298	3.74573	0.0731707	13.6107	0.25	0	0	0	0	6.55153	0.0833333	2.65571	0.117647	7.88421	0.104651	3.24355	0.09375	0.697597	0.0238095	2.62798	0.08	0	0	1.64225	0.0277778	2.34383	0.0542636	0	0	2.61324	0.0689655
ENST00000318709.9	AVL9	NaiveB	0.931561	0.0208333	0	0	1.18824	0.0487805	0	0	2.26701	0.08	0	0	0	0	0	0	0	0	0	0	0	0	0	0	1.01542	0.0326087	2.36022	0.0612245	0.624288	0.02	8.37582	0.25	0	0	1.30676	0.03125	0	0	0	0	0.876023	0.0454545	1.08118	0.0416667	0	0	0	0	0	0	1.64225	0.0666667	0.334833	0.0133333	0	0	0	0
7ae4939e-5a44-4f32-b03b-7b5f607882c1	MSANTD4	NaiveB	1.86312	0.166667	0	0	0.594123	0.0434783	1.56406	0.181818	1.13351	0.0909091	2.7536	0.153846	1.68314	0.2	1.93585	0.142857	2.43841	0.285714	0	0	4.44019	0.102041	4.08143	0.214286	5.75405	0.21519	2.36022	0.06	0	0	9.4228	0.9	3.18006	0.05	0	0	0	0	0	0	2.62807	0.15	3.24355	0.272727	0.697597	0.0666667	1.31399	0.0769231	2.37152	0.125	1.64225	0.2	4.018	0.206897	0	0	0	0
f0afc41c-390c-4fc9-b10c-9247a706b671	PIGT	NaiveB	0	0	1.98441	0.0217391	0	0	0	0	1.13351	0.015625	0.688401	0.00869565	1.68314	0.0277778	0	0	0	0	0	0	0	0	0	0	0	0	2.36022	0.0379747	0	0	13.6107	0.25	0	0	0	0	0	0	0	0	2.62807	0.0333333	2.16236	0.037037	0.697597	0.0147059	0	0	0	0	1.64225	0.027027	0	0	0	0	0	0
ENST00000246912.8	MLX	NaiveB	0.931561	0.0106383	5.95322	0.0769231	1.18824	0.0121212	3.12811	0.034188	3.40052	0.0447761	2.0652	0.0254237	1.68314	0.0232558	7.74338	0.0869565	2.43841	0.0392157	0	0	0.888037	0.0116279	0	0	1.01542	0.0149254	2.36022	0.0375	3.74573	0.0594059	10.4698	0.2	3.18006	0.0666667	3.92029	0.05	0	0	2.65571	0.08	3.50409	0.0689655	1.08118	0.0133333	6.27837	0.0681818	1.31399	0.016129	4.74303	0.0377358	1.64225	0.025	4.68767	0.0979021	0	0	2.61324	0.0363636
8e71e877-ae01-47c6-9e85-398c2cbe1a38-1	DDX19A	NaiveB	1.86312	0.0232558	0	0	0	0	2.34608	0.038961	3.40052	0.0769231	3.442	0.0347222	0	0	0	0	2.43841	0.0421053	5.40157	0.0540541	1.77607	0.0512821	0	0	4.73863	0.0526316	2.36022	0.0322581	0	0	16.7517	0.262295	3.18006	0.047619	0	0	0	0	0	0	1.75205	0.0277778	0	0	0.697597	0.0222222	0	0	0	0	1.64225	0.0555556	1.67417	0.0201613	0	0	0	0
ENST00000426344.6	SNAP47	NaiveB	0	0	0	0	4.15886	0.0833333	0.782028	0.0149254	0	0	0.688401	0.0196078	0	0	0	0	2.43841	0.0465116	2.70078	0.0526316	3.55215	0.117647	0	0	4.73863	0.142857	1.57348	0.0425532	3.74573	0.0789474	12.5637	0.26087	0	0	2.61353	0.125	3.27577	0.1	3.98357	0.176471	4.38012	0.104167	0	0	1.39519	0.0740741	1.31399	0.0909091	2.37152	0.111111	1.64225	0.0769231	4.018	0.136364	0	0	3.91986	0.103448
f47ef909-e294-4b74-88d4-d4aa491d019b	RB1CC1	NaiveB	2.79468	0.25	0	0	4.75298	0.242424	0.782028	0.0833333	3.40052	0.230769	2.7536	0.173913	3.36627	0.333333	0	0	0	0	2.70078	0.166667	0.888037	0.111111	0	0	1.35389	0.056338	0.786741	0.0909091	0.624288	0.05	8.37582	0.5	3.18006	0.333333	0	0	0	0	0	0	0.876023	0.0666667	0	0	1.39519	0.166667	1.31399	0.2	0	0	1.64225	0.333333	2.67867	0.333333	0	0	2.61324	0.222222
db291c21-ee52-48c9-92de-c81015673c23	WDR83OS	NaiveB	2.79468	0.15	0	0	0	0	0	0	0	0	2.7536	0.190476	0	0	1.93585	0.25	1.82881	0.0967742	2.70078	0.166667	0.888037	0.0833333	0	0	0.676947	0.028169	0.786741	0.037037	1.87286	0.111111	5.23489	0.357143	0	0	0	0	0	0	1.32786	0.0526316	1.75205	0.0689655	1.08118	0.0833333	3.48799	0.172414	1.31399	0.125	0	0	1.64225	0.125	1.33933	0.181818	0	0	1.30662	0.1
80845e04-e46c-4867-b1ff-cd7375a95b41	ADPRS	NaiveB	6.52093	0.184211	5.95322	0.12	0	0	0	0	4.53403	0.102564	4.81881	0.148936	1.68314	0.0322581	3.87169	0.1	0	0	5.40157	0.142857	0.888037	0.0434783	0	0	0	0	0.786741	0.0333333	1.24858	0.0377358	15.7047	0.375	0	0	0	0	3.27577	0.0666667	0	0	0.876023	0.025	0	0	1.39519	0.0327869	0	0	0	0	1.64225	0.0217391	1.33933	0.0336134	0	0	2.61324	0.05
ENST00000585460.1	PRKAR1A	NaiveB	2.79468	0.0857143	13.8909	0.241379	11.2883	0.256757	4.69217	0.117647	9.06805	0.173913	3.442	0.0943396	10.0988	0.222222	7.74338	0.2	3.65761	0.0759494	2.70078	0.0555556	8.88037	0.222222	14.9652	0.366667	4.40016	0.245283	0.786741	0.030303	4.9943	0.126984	23.0335	0.628571	3.18006	0.1	0	0	0	0	5.31143	0.0888889	5.25614	0.0810811	1.08118	0.0243902	0	0	1.31399	0.0384615	2.37152	0.0384615	1.64225	0.0238095	3.34833	0.0552486	0	0	7.83971	0.171429
c83e15cd-b7cb-4a96-a7ce-9e7b642e7220	RPS18	NaiveB	0.931561	0.0102041	0	0	2.37649	0.0366972	1.56406	0.0555556	0	0	2.0652	0.0405405	3.36627	0.0666667	0	0	3.65761	0.046875	0	0	0	0	0	0	3.72321	0.0582011	0.786741	0.0169492	0	0	10.4698	0.238095	3.18006	0.0833333	0	0	3.27577	0.0526316	5.31143	0.0851064	1.75205	0.05	0	0	2.79039	0.108108	0	0	0	0	1.64225	0.0294118	1.33933	0.0263158	0	0	0	0
e877f187-cddb-4a2b-9932-fabd187ce168	STX16-NPEPL1	NaiveB	0	0	0	0	2.37649	0.036036	2.34608	0.0422535	3.40052	0.0517241	2.0652	0.0361446	0	0	0	0	2.43841	0.057971	0	0	0	0	0	0	1.35389	0.0493827	0.786741	0.016129	0.624288	0.0217391	4.18791	0.210526	0	0	0	0	0	0	0	0	1.75205	0.0416667	2.16236	0.0588235	0	0	0	0	0	0	1.64225	0.0555556	1.33933	0.0540541	0	0	0	0
ENST00000539843.5	UBE3B	NaiveB	5.58937	0.0779221	3.96881	0.04	5.94123	0.0628931	4.69217	0.0869565	9.06805	0.156863	11.7028	0.112583	8.41568	0.0877193	5.80754	0.0810811	3.04801	0.046729	5.40157	0.117647	3.55215	0.0392157	2.72095	0.047619	10.8311	0.193939	0.786741	0.00900901	0	0	20.9396	0.307692	3.18006	0.0833333	0	0	0	0	0	0	8.76023	0.11236	5.40591	0.178571	4.88318	0.12069	1.31399	0.025	2.37152	0.0555556	1.64225	0.05	3.0135	0.0708661	0	0	3.91986	0.0789474
75b079ea-7966-4300-aaa8-6257ce57977c	PIGB	NaiveB	5.58937	0.176471	7.93763	0.121212	2.97061	0.119048	0	0	1.13351	0.0232558	5.50721	0.125	10.0988	0.181818	0	0	3.04801	0.0943396	2.70078	0.047619	0	0	1.36048	0.0909091	8.46184	0.172414	0	0	1.24858	0.025974	15.7047	0.241935	3.18006	0.0909091	2.61353	0.0909091	6.55153	0.0833333	2.65571	0.142857	3.50409	0.0930233	2.16236	0.111111	4.88318	0.107692	2.62798	0.0769231	2.37152	0.047619	1.64225	0.05	0	0	0	0	3.91986	0.0714286
ENST00000393725.6	KIAA1191	NaiveB	0.931561	0.1	0	0	0.594123	0.025641	0	0	1.13351	0.0285714	3.442	0.102041	0	0	0	0	0	0	0	0	0.888037	0.0454545	0	0	2.03084	0.0833333	0	0	3.74573	0.171429	10.4698	0.333333	0	0	0	0	0	0	0	0	2.62807	0.1	0	0	0.697597	0.0833333	1.31399	0.0833333	0	0	1.64225	0.125	3.0135	0.111111	0	0	1.30662	0.0526316
a618637e-1c81-45ff-80bc-96dde9a4c1a2	CLASRP	NaiveB	7.45249	0.0898876	1.98441	0.030303	2.37649	0.0571429	2.34608	0.075	3.40052	0.12	4.1304	0.0833333	3.36627	0.0666667	7.74338	0.166667	3.04801	0.116279	2.70078	0.0769231	0	0	1.36048	0.0333333	1.01542	0.0280374	0	0	0	0	11.5168	0.211538	3.18006	0.0322581	3.92029	0.037037	3.27577	0.037037	2.65571	0.0625	3.50409	0.117647	1.08118	0.0454545	2.79039	0.0634921	0	0	0	0	1.64225	0.0588235	6.36183	0.0763052	0	0	2.61324	0.1
ae9a0390-d01e-4859-9549-3bcac77305b5	FAM177A1	NaiveB	1.86312	0.0555556	3.96881	0.105263	0	0	0.782028	0.0147059	0	0	0	0	3.36627	0.0740741	1.93585	0.0416667	0	0	0	0	2.66411	0.0697674	0	0	0	0	0	0	1.87286	0.0461538	8.37582	0.296296	0	0	0	0	0	0	3.98357	0.0857143	0	0	0	0	2.79039	0.0869565	1.31399	0.047619	0	0	1.64225	0.0714286	0.669667	0.0232558	0	0	0	0
ca866aa8-69ae-4e78-823d-815454e4c4d2	OFD1	NaiveB	0	0	1.98441	0.0120482	11.8825	0.058309	0	0	4.53403	0.0310078	0	0	0	0	0	0	0	0	0	0	8.88037	0.0507614	8.16285	0.037037	6.76947	0.0369686	10.2276	0.0496183	10.6129	0.0561056	78.5233	0.348837	0	0	0	0	13.1031	0.0714286	2.65571	0.0740741	8.76023	0.0581395	0	0	0	0	0	0	0	0	0	0	10.045	0.0338219	0	0	0	0
a9096147-a2d4-4f79-ab68-c200809c3114	PRPF8	NaiveB	6.52093	0.0486111	23.8129	0.142857	24.9532	0.17004	7.82028	0.0645161	5.66753	0.0446429	11.0144	0.0606061	10.0988	0.0645161	7.74338	0.056338	15.8497	0.114537	16.2047	0.12766	24.865	0.166667	4.08143	0.0322581	24.7086	0.186701	9.44089	0.0759494	18.1044	0.161111	40.8321	0.268966	22.2604	0.162791	3.92029	0.0315789	3.27577	0.0212766	0	0	9.63626	0.0785714	3.24355	0.0526316	4.88318	0.0530303	5.25595	0.0816327	4.74303	0.1	0	0	10.045	0.0842697	0	0	10.4529	0.101266
be395b67-cb81-4afa-a587-207c6770b0e6	SLC25A26	NaiveB	4.6578	0.0714286	1.98441	0.025	0	0	0.782028	0.0178571	2.26701	0.0322581	2.0652	0.030303	0	0	0	0	0	0	5.40157	0.0588235	2.66411	0.0428571	8.16285	0.0967742	1.35389	0.030303	6.29392	0.0583942	8.11574	0.142857	18.8456	0.285714	9.54019	0.12	5.22706	0.08	0	0	0	0	0.876023	0.0128205	1.08118	0.0227273	2.09279	0.0714286	1.31399	0.0416667	0	0	0	0	2.009	0.0363636	0	0	5.22648	0.0754717
624f2a79-ddb4-4451-85b7-037c37da1a15	SUGT1P3	NaiveB	2.79468	0.075	0	0	1.78237	0.0731707	0.782028	0.0333333	1.13351	0.0526316	2.7536	0.108108	0	0	3.87169	0.117647	1.82881	0.111111	0	0	6.21626	0.21875	6.80238	0.131579	4.06168	0.0833333	5.50718	0.14	5.61859	0.105882	9.4228	0.333333	3.18006	0.2	0	0	3.27577	0.166667	0	0	5.25614	0.181818	0	0	0.697597	0.0769231	0	0	2.37152	0.142857	0	0	0.334833	0.0526316	0	0	1.30662	0.1
ENST00000411739.6	NEDD1	NaiveB	0	0	3.96881	0.1	1.78237	0.046875	1.56406	0.0266667	1.13351	0.027027	4.81881	0.0945946	3.36627	0.08	0	0	3.65761	0.103448	2.70078	0.047619	3.55215	0.1	0	0	1.01542	0.0280374	5.50718	0.0804598	3.74573	0.0606061	7.32885	0.269231	3.18006	0.142857	0	0	0	0	0	0	0.876023	0.0222222	2.16236	0.1	2.09279	0.0625	0	0	2.37152	0.125	0	0	2.009	0.0705882	0	0	1.30662	0.0588235
4fb95c70-2dcf-4420-a009-403cd40e3994	ANGEL1	NaiveB	6.52093	0.170732	3.96881	0.5	10.1001	0.298246	0	0	1.13351	0.0454545	0	0	3.36627	0.125	1.93585	0.111111	4.87681	0.216216	5.40157	0.2	0	0	0	0	11.8466	0.294118	4.72044	0.26087	0	0	40.8321	0.764706	9.54019	0.230769	5.22706	0.235294	0	0	1.32786	0.0769231	0.876023	0.0666667	2.16236	0.222222	10.464	0.454545	5.25595	0.571429	0	0	0	0	4.35283	0.232143	0	0	5.22648	0.181818
d483f03b-2e78-4b09-a7bb-1580da25976b	LCMT1	NaiveB	3.72624	0.0727273	1.98441	0.03125	4.75298	0.126984	2.34608	0.0769231	2.26701	0.0377358	0.688401	0.010989	3.36627	0.117647	0	0	2.43841	0.102564	2.70078	0.0666667	0.888037	0.0142857	0	0	2.03084	0.0342857	4.72044	0.0508475	0.624288	0.0121951	10.4698	0.238095	0	0	0	0	3.27577	0.142857	1.32786	0.0588235	0.876023	0.0185185	0	0	3.48799	0.151515	0	0	2.37152	0.125	0	0	1.0045	0.0461538	0	0	1.30662	0.0434783
4ac21bc5-627d-4f26-bbfe-efb5585c7a9f	RP11-455I9.1_BET1	NaiveB	2.79468	0.038961	3.96881	0.0645161	1.18824	0.0217391	7.82028	0.078125	0	0	4.81881	0.0546875	3.36627	0.0444444	3.87169	0.0526316	3.65761	0.0320856	0	0	0.888037	0.0144928	2.72095	0.028169	0	0	3.9337	0.0490196	0	0	41.8791	0.325203	0	0	2.61353	0.0338983	9.8273	0.0967742	7.96714	0.0359281	0.876023	0.00925926	0	0	0.697597	0.00970874	1.31399	0.0169492	2.37152	0.025	0	0	6.36183	0.0355805	0	0	1.30662	0.0149254
28b1e50a-ae6e-49ae-9f37-e369cad085dc	MAPK13	NaiveB	5.58937	0.12766	1.98441	0.0769231	1.78237	0.047619	0	0	1.13351	0.0285714	2.7536	0.0851064	0	0	5.80754	0.142857	0	0	0	0	0	0	0	0	3.72321	0.0887097	3.9337	0.106383	0.624288	0.0434783	12.5637	0.666667	3.18006	0.2	0	0	3.27577	0.125	0	0	1.75205	0.0434783	0	0	0	0	0	0	0	0	0	0	0	0	0	0	1.30662	0.125
2d37dd16-956a-450a-b35b-c568344754db	RPAP2	NaiveB	7.45249	0.109589	5.95322	0.136364	4.15886	0.0693069	3.12811	0.05	0	0	4.13041	0.0495868	6.73254	0.129032	1.93585	0.0357143	0	0	5.40157	0.0769231	6.21626	0.0833333	0	0	4.73863	0.0703518	3.9337	0.05	3.12144	0.045045	10.4698	0.277778	6.36013	0.111111	2.61353	0.0384615	0	0	2.65571	0.0588235	1.75205	0.0192308	3.24354	0.0967742	3.48799	0.104167	1.31399	0.05	0	0	0	0	0.669667	0.0186916	0	0	6.5331	0.131579
ENST00000517311.5	ENY2	NaiveB	0	0	0	0	2.37649	0.0655738	0	0	0	0	0	0	0	0	1.93585	0.047619	7.31522	0.118812	0	0	2.66411	0.06	0	0	2.70779	0.0629921	3.14696	0.0930233	4.9943	0.0808081	15.7047	0.348837	0	0	5.22706	0.0952381	0	0	0	0	1.75205	0.0322581	1.08118	0.0131579	5.58078	0.0416667	7.88393	0.0606061	0	0	0	0	1.33933	0.0165289	0	0	6.5331	0.0806452
ff7db564-f3ad-4406-8230-d825bbf4d4cf	NFAT5	NaiveB	2.79468	0.0461538	7.93763	0.111111	0.594123	0.0175439	1.56406	0.0206186	6.80104	0.103448	0	0	5.04941	0.0789474	1.93585	0.0294118	2.43841	0.0571429	0	0	4.44019	0.0684932	0	0	0	0	3.14696	0.0377358	6.24288	0.128205	14.6577	0.297872	6.36013	0.0555556	0	0	0	0	0	0	0	0	0	0	3.48799	0.0657895	0	0	0	0	0	0	2.67867	0.0427807	0	0	0	0
bbec5d86-f6c3-450b-98c7-13a2f4328b00	CMAS	NaiveB	3.72624	0.0869565	1.98441	0.0357143	1.18824	0.0289855	7.82028	0.208333	0	0	3.442	0.0793651	0	0	3.87169	0.0571429	2.43841	0.047619	0	0	5.32822	0.153846	0	0	5.75405	0.150442	2.36022	0.0681818	1.87286	0.0410959	11.5168	0.647059	0	0	2.61353	0.0689655	3.27577	0.0833333	3.98357	0.2	0	0	0	0	1.39519	0.0416667	3.94196	0.0909091	4.74303	0.117647	0	0	2.34383	0.0522388	0	0	3.91986	0.09375
0d1cfda7-fc91-4323-9ff1-513d326a2e36	ABTB1	NaiveB	0	0	0	0	0.594123	0.00606061	0.782028	0.00609756	0	0	2.0652	0.0220588	0	0	0	0	3.04801	0.0352113	0	0	2.66411	0.0638298	0	0	2.70779	0.0620155	2.36022	0.0357143	0.624288	0.010989	13.6107	0.245283	0	0	0	0	0	0	0	0	0.876023	0.0149254	1.08118	0.0181818	2.09279	0.0625	1.31399	0.0454545	0	0	0	0	1.67417	0.0454545	0	0	2.61324	0.05
1f883b35-8a5f-4898-8e09-0f856fc53fc1	TBC1D23	NaiveB	6.52093	0.304348	0	0	0	0	0.782028	0.025641	0	0	3.442	0.238095	0	0	0	0	1.2192	0.0833333	0	0	4.44019	0.15625	0	0	5.75405	0.191011	1.57348	0.0952381	0.624288	0.0172414	14.6577	0.411765	0	0	0	0	0	0	5.31143	0.210526	0.876023	0.0384615	1.08118	0.0526316	1.39519	0.0645161	3.94196	0.2	2.37152	0.2	0	0	1.67417	0.108696	0	0	0	0
5bbe7455-0274-40d0-bf66-ac70f1409ff7	GORASP1	NaiveB	0	0	3.96881	0.333333	0	0	0	0	4.53403	0.25	2.0652	0.12	1.68314	0.125	0	0	0.609602	0.0434783	2.70078	0.25	0	0	0	0	0	0	1.57348	0.2	0	0	21.9865	0.636364	0	0	0	0	0	0	2.65571	0.333333	0	0	0	0	0	0	1.31399	0.125	4.74303	0.2	0	0	3.68317	0.1375	0	0	0	0
c2850d29-d568-40de-ab2d-0b265bf74054	PLEKHA3	NaiveB	5.58937	0.162162	1.98441	0.0909091	1.18824	0.0571429	3.91014	0.0961538	4.53403	0.181818	1.3768	0.0444444	1.68314	0.047619	3.87169	0.0909091	3.04801	0.0961538	2.70078	0.125	0	0	2.72095	0.1	1.69237	0.0806452	1.57348	0.0869565	1.24858	0.0625	19.8926	0.633333	0	0	2.61353	0.0666667	3.27577	0.125	0	0	3.50409	0.0909091	3.24355	0.272727	0	0	1.31399	0.142857	0	0	0	0	4.018	0.133333	0	0	3.91986	0.230769
ae1a8d8b-0fab-4ed2-84af-1d163b90f2db	DUS1L	NaiveB	4.6578	0.0704225	1.98441	0.0285714	5.3471	0.0502793	3.91014	0.0543478	2.26701	0.025	5.50721	0.0842105	3.36627	0.037037	0	0	6.09602	0.0666667	0	0	0.888037	0.0151515	2.72095	0.0487805	0	0	1.57348	0.0416667	3.12144	0.0675676	12.5637	0.235294	0	0	1.30676	0.0196078	0	0	1.32786	0.0333333	2.62807	0.0447761	2.16236	0.0454545	0	0	1.31399	0.05	4.74303	0.111111	0	0	1.67417	0.0308642	0	0	2.61324	0.0465116
763202a5-29b5-4d70-b2fd-e9307c120df5	CEP104	NaiveB	1.86312	0.05	1.98441	0.0384615	0	0	1.56406	0.0263158	2.26701	0.047619	2.7536	0.05	0	0	0	0	1.2192	0.0363636	0	0	0	0	0	0	4.73863	0.10687	1.57348	0.0357143	3.74573	0.115385	28.2684	0.391304	0	0	0	0	3.27577	0.05	2.65571	0.0408163	0.876023	0.0263158	0	0	0.697597	0.0243902	1.31399	0.047619	2.37152	0.0769231	0	0	2.67867	0.0487805	0	0	1.30662	0.025
b9625531-e7d4-4e45-afb7-995bb8217513	ZNF592	NaiveB	1.86312	0.111111	0	0	0	0	0	0	2.26701	0.181818	0	0	1.68314	0.0769231	1.93585	0.125	0.609602	0.0434783	0	0	0	0	1.36048	0.125	0	0	0.786741	0.0526316	0.624288	0.0322581	6.28187	0.352941	3.18006	0.142857	0	0	0	0	0	0	0	0	0	0	2.79039	0.125	2.62798	0.1	0	0	0	0	0	0	0	0	0	0
932c2ff7-eb21-4f94-bfda-156a1969f81f	CLK3	NaiveB	1.86312	0.0266667	0	0	3.56474	0.0631579	2.34608	0.032967	2.26701	0.0263158	2.0652	0.0348837	3.36627	0.04	7.74338	0.0888889	3.65761	0.0508475	2.70078	0.0769231	7.1043	0.125	0	0	6.09252	0.12766	0.786741	0.0277778	2.49715	0.0470588	18.8456	0.272727	0	0	5.22706	0.0851064	6.55153	0.117647	2.65571	0.0740741	6.13216	0.0886076	5.40591	0.0961538	3.48799	0.0632911	0	0	0	0	0	0	1.0045	0.0217391	0	0	5.22648	0.0754717
b221eeee-b7cf-44ef-9287-dc8316370b82	TSPAN5	NaiveB	0	0	1.98441	0.0322581	0	0	1.56406	0.0172414	1.13351	0.0172414	2.7536	0.043956	0	0	0	0	2.43841	0.0300752	2.70078	0.0434783	1.77607	0.0196078	0	0	0.338473	0.0046729	0.786741	0.0172414	0	0	4.18791	0.8	0	0	0	0	0	0	0	0	1.75205	0.0232558	0	0	0	0	0	0	0	0	0	0	0	0	0	0	0	0
3c338975-10e8-4a83-b16d-bda984f722cd	STX18-AS1	NaiveB	0.931561	0.0416667	3.96881	0.333333	0.594123	0.0175439	5.47419	0.291667	2.26701	0.142857	2.0652	0.0566038	3.36627	0.222222	1.93585	0.142857	0.609602	0.0555556	0	0	4.44019	0.172414	0	0	4.73863	0.229508	0.786741	0.047619	0.624288	0.111111	11.5168	0.52381	0	0	3.92029	0.107143	0	0	0	0	3.50409	0.2	0	0	0	0	0	0	0	0	0	0	0.669667	0.0833333	0	0	0	0
01b15e3f-e752-456c-abc0-ba2ea2d6ee23	LRRC8B	NaiveB	0	0	0	0	0	0	0	0	0	0	0	0	0	0	0	0	0	0	0	0	0	0	0	0	0	0	0	0	0	0	5.23489	0.263158	0	0	0	0	0	0	0	0	0	0	0	0	0	0	0	0	0	0	0	0	0	0	0	0	0	0
0515e301-27be-4e24-b61a-dcfc641e5599	SQLE	NaiveB	0	0	0	0	0	0	0	0	0	0	0	0	0	0	0	0	0	0	0	0	0	0	0	0	0	0	0	0	0	0	7.32885	0.291667	0	0	0	0	0	0	0	0	0	0	0	0	0	0	0	0	0	0	0	0	0	0	0	0	0	0
0753f010-d600-456a-afd8-91504446878e	PRPF39	NaiveB	0	0	0	0	0	0	0	0	0	0	0	0	0	0	0	0	0	0	0	0	0	0	0	0	0	0	0	0	0	0	5.23489	0.2	0	0	0	0	0	0	0	0	0	0	0	0	0	0	0	0	0	0	0	0	0	0	0	0	0	0
0ab6f27b-373a-43cb-99c1-686efb294ba4	SRBD1	NaiveB	0	0	0	0	0	0	0	0	0	0	0	0	0	0	0	0	0	0	0	0	0	0	0	0	0	0	0	0	0	0	6.28187	0.24	0	0	0	0	0	0	0	0	0	0	0	0	0	0	0	0	0	0	0	0	0	0	0	0	0	0
0e4b0b45-dba4-449c-9840-36043a92bbf9	POLR2B	NaiveB	0	0	0	0	0	0	0	0	0	0	0	0	0	0	0	0	0	0	0	0	0	0	0	0	0	0	0	0	0	0	19.8926	0.24359	0	0	0	0	0	0	0	0	0	0	0	0	0	0	0	0	0	0	0	0	0	0	0	0	0	0
12f0d1e9-dbd2-4bda-8c2d-c1f347b2b4c1	DNAJC28	NaiveB	0	0	0	0	0	0	0	0	0	0	0	0	0	0	0	0	0	0	0	0	0	0	0	0	0	0	0	0	0	0	10.4698	0.416667	0	0	0	0	0	0	0	0	0	0	0	0	0	0	0	0	0	0	0	0	0	0	0	0	0	0
17286932-3d20-44d6-b3ca-37f256bb863f	EZH2	NaiveB	0	0	0	0	0	0	0	0	0	0	0	0	0	0	0	0	0.609602	0.03125	0	0	0	0	0	0	0	0	0	0	0	0	12.5637	0.571429	0	0	0	0	0	0	0	0	0	0	0	0	0	0	0	0	0	0	0	0	0	0	0	0	0	0
18461c02-b491-4b95-8650-7c55c6ee106d	SLC25A22	NaiveB	0	0	0	0	0	0	0	0	0	0	0	0	0	0	0	0	0	0	0	0	0	0	0	0	0	0	0	0	0	0	3.14093	0.6	0	0	0	0	0	0	0	0	0	0	0	0	0	0	0	0	0	0	0	0	0	0	0	0	0	0
18848445-7555-4542-ac2e-a04295fc8d46	RP1-37C10.8	NaiveB	0	0	0	0	0	0	0	0	0	0	0	0	0	0	0	0	0	0	0	0	0	0	0	0	0	0	0	0	0	0	7.32885	0.205882	0	0	0	0	0	0	0	0	0	0	0	0	0	0	0	0	0	0	0	0	0	0	0	0	0	0
19effc82-4f74-45f0-8c18-3b259158ebb0	RP11-265P11.1	NaiveB	0	0	0	0	0	0	0	0	0	0	0	0	0	0	0	0	0	0	0	0	0	0	0	0	0	0	0	0	0	0	36.6442	0.230263	0	0	0	0	0	0	0	0	0	0	0	0	0	0	0	0	0	0	0	0	0	0	0	0	0	0
1a244eb5-fd74-48a5-988b-561bc5834f3d	WDR54	NaiveB	0	0	0	0	0	0	0	0	0	0	0	0	0	0	0	0	0	0	0	0	0	0	0	0	0	0	0	0	0	0	21.9865	0.525	0	0	0	0	0	0	0	0	0	0	0	0	0	0	0	0	0	0	0	0	0	0	0	0	0	0
233f9707-33ae-45de-83d8-6f3f85ec0c69	SCAP	NaiveB	0	0	0	0	0	0	0	0	0	0	0	0	0	0	0	0	0	0	0	0	0	0	0	0	0	0	0	0	0	0	4.18791	0.5	0	0	0	0	0	0	0	0	0	0	0	0	0	0	0	0	0	0	0	0	0	0	0	0	0	0
24882e76-8871-4aa7-b376-42692bf9e9be	STRN4	NaiveB	0	0	0	0	0	0	0	0	0	0	0	0	0	0	0	0	0	0	0	0	0	0	0	0	0	0	0	0	0	0	12.5637	0.25	0	0	0	0	0	0	0	0	0	0	0	0	0	0	0	0	0	0	0	0	0	0	0	0	0	0
24c988c2-8489-4ca8-8d82-fbe4903ab84a	PSMA8	NaiveB	0	0	0	0	0	0	0	0	0	0	0	0	0	0	0	0	0	0	0	0	0	0	0	0	0	0	0	0	0	0	7.32885	0.7	0	0	0	0	0	0	0	0	0	0	0	0	0	0	0	0	0	0	0	0	0	0	0	0	0	0
26523a4c-2ffe-44c7-898e-dd5b8c7dff34	SH3BP1	NaiveB	0	0	0	0	0	0	0	0	0	0	0	0	0	0	0	0	0	0	0	0	0	0	0	0	0	0	0	0	0	0	3.14093	0.230769	0	0	0	0	0	0	0	0	0	0	0	0	0	0	0	0	0	0	0	0	0	0	0	0	0	0
27614b04-d4ae-4248-bcdf-a7df2853d180	N4BP3	NaiveB	0	0	0	0	0	0	0	0	0	0	0	0	0	0	0	0	0	0	0	0	0	0	0	0	0	0	0	0	0	0	3.14093	0.333333	0	0	0	0	0	0	0	0	0	0	0	0	0	0	0	0	0	0	0	0	0	0	0	0	0	0
2a741fd7-86b8-4588-b362-cd197e85f391	SRRD	NaiveB	0	0	0	0	0	0	0	0	0	0	0	0	0	0	0	0	0	0	0	0	0	0	0	0	0	0	0	0	0	0	7.32885	0.233333	0	0	0	0	0	0	0	0	0	0	0	0	0	0	0	0	0	0	0	0	0	0	0	0	0	0
2af60ae0-3b32-4a4b-8f3b-c9bf250d9704	RNF121	NaiveB	0	0	0	0	0	0	0	0	0	0	0	0	0	0	0	0	0	0	0	0	0	0	0	0	0	0	0	0	0	0	6.28187	0.26087	0	0	0	0	0	0	0	0	0	0	0	0	0	0	0	0	0	0	0	0	0	0	0	0	0	0
2ed8654f-d3f3-46a9-a6f8-c525e1eca584	MCAT	NaiveB	0	0	0	0	0	0	0	0	0	0	0	0	0	0	0	0	0	0	0	0	0	0	0	0	0	0	0	0	0	0	6.28187	0.666667	0	0	0	0	0	0	0	0	0	0	0	0	0	0	0	0	0	0	0	0	0	0	0	0	0	0
376e977b-8f05-47e5-9ef8-3b6dfc0586ea	CCNH	NaiveB	0	0	0	0	0	0	0	0	0	0	0	0	0	0	0	0	0	0	0	0	0	0	0	0	0	0	0	0	0	0	8.37582	0.32	0	0	0	0	0	0	0	0	0	0	0	0	0	0	0	0	0	0	0	0	0	0	0	0	0	0
379cb1b7-524b-4696-abc8-bf06a791c904	PRMT7	NaiveB	0	0	0	0	0	0	0	0	0	0	0	0	0	0	0	0	0	0	0	0	0	0	0	0	0	0	0	0	0	0	4.18791	0.235294	0	0	0	0	0	0	0	0	0	0	0	0	0	0	0	0	0	0	0	0	0	0	0	0	0	0
399d43bc-82dc-468a-a7fa-cd262dc60296	PCED1B-AS1_IFITM3P6	NaiveB	0	0	0	0	0	0	0	0	0	0	0	0	0	0	0	0	0	0	0	0	0	0	0	0	0	0	0	0	0	0	4.18791	0.571429	0	0	0	0	0	0	0	0	0	0	0	0	0	0	0	0	0	0	0	0	0	0	0	0	0	0
43f6a662-d776-45a9-8c35-209ee0d4a818	FLYWCH2	NaiveB	0.931561	0.0222222	0	0	2.37649	0.0430108	0.782028	0.0196078	1.13351	0.0196078	1.3768	0.0338983	1.68314	0.0322581	1.93585	0.03125	2.43841	0.0421053	2.70078	0.0555556	0	0	0	0	1.35389	0.0555556	0	0	0	0	9.4228	0.310345	0	0	0	0	0	0	0	0	0	0	1.08118	0.037037	0	0	0	0	2.37152	0.04	0	0	0.334833	0.00621118	0	0	1.30662	0.03125
450f43e3-37c5-4b9e-931b-0ad643092803	NUBPL	NaiveB	0	0	0	0	0	0	0	0	0	0	0.688401	0.0204082	0	0	0	0	0	0	0	0	0	0	0	0	0	0	0	0	0	0	17.7986	0.386364	0	0	0	0	0	0	0	0	0	0	0	0	0	0	0	0	0	0	0	0	0.669667	0.025974	0	0	0	0
45df4f3a-9b0f-4389-9d48-43591eb1e423	RBAK	NaiveB	0	0	0	0	0	0	0	0	0	0	0	0	0	0	0	0	0	0	0	0	0	0	0	0	0	0	0	0	0	0	8.37582	0.266667	0	0	0	0	0	0	0	0	0	0	0	0	0	0	0	0	0	0	0	0	0	0	0	0	0	0
48274b9c-ea19-41af-9b04-29a17e5d5b73	HCCS	NaiveB	0	0	0	0	0	0	0	0	0	0	0	0	0	0	0	0	0	0	0	0	0	0	0	0	0	0	0	0	0	0	5.23489	0.263158	0	0	0	0	0	0	0	0	0	0	0	0	0	0	0	0	0	0	0	0	0	0	0	0	0	0
484489b5-f314-4269-b683-2e431a1b2707	ARSD	NaiveB	0	0	0	0	0	0	0	0	0	0	0	0	0	0	0	0	0	0	0	0	0	0	0	0	0	0	0	0	0	0	11.5168	0.34375	0	0	0	0	0	0	0	0	0	0	0	0	0	0	0	0	0	0	0	0	0	0	0	0	0	0
49148b00-6a2d-4bb1-a65e-78ef39e9e86d	FAM111A	NaiveB	0	0	0	0	0	0	0	0	0	0	0	0	0	0	0	0	0	0	0	0	0	0	0	0	0	0	0	0	0	0	7.32885	0.333333	0	0	0	0	0	0	0	0	0	0	0	0	0	0	0	0	0	0	0	0	0	0	0	0	0	0
49de4e9d-aeef-4f86-9dea-156b75078365	CTD-2001C12.1	NaiveB	0	0	0	0	0	0	0	0	0	0	0	0	0	0	0	0	0	0	0	0	0	0	0	0	0	0	0	0	0	0	5.23489	0.357143	0	0	0	0	0	0	0	0	0	0	0	0	0	0	0	0	0	0	0	0	0	0	0	0	0	0
4a54c0dc-f3f2-4f90-a85d-c232fff44f67	SF3B4	NaiveB	0	0	0	0	0	0	0	0	0	0	0	0	0	0	0	0	0	0	0	0	0	0	0	0	0	0	0	0	0	0	6.28187	0.3	0	0	0	0	0	0	0	0	0	0	0	0	0	0	0	0	0	0	0	0	0.334833	0.0185185	0	0	0	0
4b4befb8-a3eb-4ced-9f2c-830d00f2f90b	RELA-DT	NaiveB	0	0	0	0	0	0	0	0	0	0	0	0	0	0	0	0	0	0	0	0	0	0	0	0	0	0	0	0	0	0	10.4698	0.27027	0	0	0	0	0	0	0	0	0	0	0	0	0	0	0	0	0	0	0	0	0	0	0	0	0	0
4bc6e365-3bf2-48b2-b342-35960b3e681b	RRP9	NaiveB	0	0	0	0	0	0	0	0	0	0	0	0	0	0	0	0	0	0	0	0	0	0	0	0	0	0	0	0	0	0	5.23489	0.384615	0	0	0	0	0	0	0	0	0	0	0	0	0	0	0	0	0	0	0	0	0.334833	0.0149254	0	0	0	0
4fb6d0ca-985c-4e40-a5c4-bc5c73036bb1	GS1-166A23.2_ANKMY2	NaiveB	0.931561	0.05	1.98441	0.25	2.97061	0.0847458	5.47419	0.21875	4.53403	0.125	3.442	0.135135	6.73255	0.235294	3.87169	0.166667	6.09602	0.263158	0	0	0	0	0	0	3.04626	0.102273	0	0	1.24858	0.0487805	8.37582	0.4	3.18006	0.125	0	0	3.27577	0.166667	3.98357	0.2	3.50409	0.166667	1.08118	0.2	1.39519	0.153846	0	0	2.37152	0.2	0	0	1.67417	0.0877193	0	0	1.30662	0.0526316
4fdb6109-bafe-4332-b308-e917e86736cc	TRMO	NaiveB	0	0	0	0	0	0	0	0	0	0	0	0	0	0	0	0	0	0	0	0	0	0	0	0	0	0	0	0	0	0	4.18791	0.210526	0	0	0	0	0	0	0	0	0	0	0	0	0	0	0	0	0	0	0	0	0	0	0	0	0	0
50034624-f056-4574-ae13-991461377e25	SYN3	NaiveB	0	0	0	0	0	0	0	0	0	0	0	0	0	0	0	0	0	0	0	0	0	0	0	0	0	0	0	0	0	0	4.18791	0.571429	0	0	0	0	0	0	0	0	0	0	0	0	0	0	0	0	0	0	0	0	0	0	0	0	0	0
508f434f-4d2f-4421-9197-3fefc89ed87e	NOB1	NaiveB	0	0	0	0	0	0	0	0	0	0	0	0	0	0	0	0	0	0	0	0	0	0	0	0	0	0	0	0	0	0	3.14093	0.2	0	0	0	0	0	0	0	0	0	0	0	0	0	0	0	0	0	0	0	0	0	0	0	0	0	0
59d475de-1918-4431-885b-397d00b36a9f	ARMH4	NaiveB	0	0	0	0	0	0	0	0	0	0	0	0	0	0	0	0	0	0	0	0	0	0	0	0	0	0	0	0	0	0	3.14093	0.3	0	0	0	0	0	0	0	0	0	0	0	0	0	0	0	0	0	0	0	0	0	0	0	0	0	0
5e915bfd-59f0-4dd9-ab8a-8d07cc97a3ba	ZSCAN32	NaiveB	0	0	0	0	0	0	0	0	0	0	0	0	0	0	0	0	0	0	0	0	0	0	0	0	0	0	0	0	0	0	3.14093	0.272727	0	0	0	0	0	0	0	0	0	0	0	0	0	0	0	0	0	0	0	0	0	0	0	0	0	0
6500f8f7-eb02-4f25-934c-b9ec8c642388	PDSS2	NaiveB	0	0	0	0	0	0	0	0	0	0	0	0	0	0	0	0	0	0	0	0	0	0	0	0	0	0	0	0	0	0	9.4228	0.243243	0	0	0	0	0	0	0	0	0	0	0	0	0	0	0	0	0	0	0	0	0	0	0	0	0	0
65c50b57-80ef-4e04-9cf6-ab83cfe12e50	ZNF562	NaiveB	0	0	0	0	0	0	0	0	0	0	0	0	0	0	0	0	0	0	0	0	0	0	0	0	0	0	0	0	0	0	8.37582	0.296296	0	0	0	0	0	0	0	0	0	0	0	0	0	0	0	0	0	0	0	0	0	0	0	0	0	0
6a0b0d14-0dba-4bea-b326-4db85bfa7853	ABCF2	NaiveB	0	0	0	0	0	0	0	0	0	0	0	0	0	0	0	0	0	0	0	0	0	0	0	0	0	0	0	0	0	0	9.4228	0.25	0	0	0	0	0	0	0	0	0	0	0	0	0	0	0	0	0	0	0	0	0	0	0	0	0	0
6a113afb-98d2-4863-a478-750e002661ed	CARF	NaiveB	0	0	0	0	0	0	0	0	0	0	0	0	0	0	0	0	0	0	0	0	0	0	0	0	0	0	0	0	0	0	8.37582	0.210526	0	0	0	0	0	0	0	0	0	0	0	0	0	0	0	0	0	0	0	0	0	0	0	0	0	0
6f16ba92-14dd-4cc8-857e-3d9919bd6ed1	LGALS3BP	NaiveB	0	0	0	0	0	0	0	0	0	0	0	0	0	0	0	0	0	0	0	0	0	0	0	0	0	0	0	0	0	0	7.32885	0.875	0	0	0	0	0	0	0	0	0	0	0	0	0	0	0	0	0	0	0	0	0	0	0	0	0	0
71511a52-9c33-4861-a63e-d8d86b1c8168	ZUP1	NaiveB	0	0	0	0	0	0	0	0	0	0	0	0	0	0	0	0	0	0	0	0	0	0	0	0	0	0	0	0	0	0	3.14093	0.375	0	0	0	0	0	0	0	0	0	0	0	0	0	0	0	0	0	0	0	0	0	0	0	0	0	0
72dbb779-87d1-488b-8d55-8c9abda8ce23	SCN4A	NaiveB	0	0	0	0	0	0	0	0	0	0	0	0	0	0	0	0	0	0	0	0	0	0	0	0	0	0	0	0	0	0	6.28187	0.6	0	0	0	0	0	0	0	0	0	0	0	0	0	0	0	0	0	0	0	0	0	0	0	0	0	0
73b309c5-2021-4d49-be84-cf9c9d9449c8	TTC38	NaiveB	0	0	0	0	0	0	0	0	0	0	0	0	0	0	0	0	0	0	0	0	0	0	0	0	0	0	0	0	0	0	5.23489	0.714286	0	0	0	0	0	0	0	0	0	0	0	0	0	0	0	0	0	0	0	0	0	0	0	0	0	0
76c3f1a0-8cc2-4561-bc07-fdd5d9b895d2	NR2C2AP	NaiveB	0	0	0	0	0	0	0	0	0	0	0	0	0	0	0	0	0	0	0	0	0	0	0	0	0	0	0	0	0	0	3.14093	0.230769	0	0	0	0	0	0	0	0	0	0	0	0	0	0	0	0	0	0	0	0	0	0	0	0	0	0
798693aa-2b8e-4c43-b8c0-222cdad27111	MED27	NaiveB	0	0	0	0	0	0	0	0	0	0	0	0	0	0	0	0	0	0	0	0	0	0	0	0	0	0	0	0	0	0	12.5637	0.24	0	0	0	0	0	0	0	0	0	0	0	0	0	0	0	0	0	0	0	0	0	0	0	0	0	0
801cdfa4-90c0-471d-a096-42bb89331f8d	WNT10A	NaiveB	0	0	0	0	0	0	0	0	0	0	0	0	0	0	0	0	0	0	0	0	0	0	0	0	0	0	0	0	0	0	6.28187	0.352941	0	0	0	0	0	0	0	0	0	0	0	0	0	0	0	0	0	0	0	0	0	0	0	0	0	0
8eef5f70-68aa-4d9b-ab75-2e8b1b3bfb7c	EIPR1	NaiveB	0	0	0	0	0	0	0	0	0	0	0	0	0	0	0	0	0	0	0	0	0	0	0	0	0	0	0	0	0	0	15.7047	0.283019	0	0	0	0	0	0	0	0	0	0	0	0	0	0	0	0	0	0	0	0	0	0	0	0	0	0
91ea14c3-e63a-438d-a72c-8fa7b2bb2a39	TP53I11	NaiveB	0	0	0	0	0	0	0	0	0	0	0	0	0	0	0	0	0	0	0	0	0	0	0	0	0	0	0	0	0	0	4.18791	0.5	0	0	0	0	0	0	0	0	0	0	0	0	0	0	0	0	0	0	0	0	0	0	0	0	0	0
96a7ab5a-7d50-404c-9bad-e76db6261db3	DTX1	NaiveB	0	0	0	0	0	0	0	0	0	0	0	0	0	0	0	0	0	0	0	0	0	0	0	0	0	0	0	0	0	0	4.18791	0.333333	0	0	0	0	0	0	0	0	0	0	0	0	0	0	0	0	0	0	0	0	0	0	0	0	0	0
ENST00000398427.6	PPME1	NaiveB	0	0	0	0	0	0	0	0	0	0	0	0	0	0	0	0	0	0	0	0	0	0	0	0	0	0	0	0	0	0	5.23489	0.625	0	0	0	0	0	0	0	0	0	0	0	0	0	0	0	0	0	0	0	0	0	0	0	0	0	0
ENST00000540016.5	MMAB	NaiveB	0	0	0	0	0	0	0	0	0	0	0	0	0	0	0	0	0	0	0	0	0	0	0	0	0	0	0	0	0	0	6.28187	0.222222	0	0	0	0	0	0	0	0	0	0	0	0	0	0	0	0	0	0	0	0	0	0	0	0	0	0
ENST00000553834.1	DEGS2	NaiveB	0	0	0	0	0	0	0	0	0	0	0	0	0	0	0	0	0	0	0	0	0	0	0	0	0	0	0	0	0	0	30.3624	0.604167	0	0	0	0	0	0	0	0	0	0	0	0	0	0	0	0	0	0	0	0	0	0	0	0	0	0
ENST00000658894.1	LINC01013	NaiveB	0	0	0	0	0	0	0	0	0	0	0	0	0	0	0	0	0	0	0	0	0	0	0	0	0	0	0	0	0	0	21.9865	0.636364	0	0	0	0	0	0	0	0	0	0	0	0	0	0	0	0	0	0	0	0	0	0	0	0	0	0
ENST00000660901.1	AC074289.1	NaiveB	0	0	0	0	0	0	0	0	0	0	0	0	0	0	0	0	0	0	0	0	0	0	0	0	0	0	0	0	0	0	7.32885	0.28	0	0	0	0	0	0	0	0	0	0	0	0	0	0	0	0	0	0	0	0	0	0	0	0	0	0
a941da78-f86c-45d2-8fee-7b5beb050c12	GATAD2A	NaiveB	3.72624	0.097561	7.93763	0.190476	2.37649	0.0930233	6.25622	0.163265	2.26701	0.0833333	4.81881	0.152174	3.36627	0.2	0	0	2.43841	0.111111	0	0	7.99233	0.18	8.16285	0.206897	2.70779	0.0540541	0	0	5.61859	0.166667	13.6107	0.419355	9.54019	0.214286	0	0	0	0	1.32786	0.166667	3.50409	0.129032	0	0	2.09279	0.0967742	1.31399	0.0909091	0	0	0	0	2.009	0.0923077	0	0	1.30662	0.0434783
ab8b6719-befe-4f16-894e-4eab03c86256	TSEN54	NaiveB	0	0	0	0	0	0	0	0	0	0	0	0	0	0	0	0	0	0	0	0	0	0	0	0	0	0	0	0	0	0	5.23489	0.263158	0	0	0	0	0	0	0	0	0	0	0	0	0	0	0	0	0	0	0	0	0	0	0	0	0	0
b6509463-ac14-4ad5-bbed-c0816fef20c1	CES2	NaiveB	0	0	0	0	0	0	0	0	0	0	0	0	0	0	0	0	0	0	0	0	0	0	0	0	0	0	0	0	0	0	4.18791	0.235294	0	0	0	0	0	0	0	0	0	0	0	0	0	0	0	0	0	0	0	0	0	0	0	0	0	0
bc42fa7e-d54c-40d1-85e2-6aebc6ec82e1	PRKAR1B	NaiveB	0	0	0	0	0	0	0	0	0	0	0	0	0	0	0	0	0	0	0	0	0	0	0	0	0	0	0	0	0	0	9.4228	0.75	0	0	0	0	0	0	0	0	0	0	0	0	0	0	0	0	0	0	0	0	0	0	0	0	0	0
bca22d8e-b21e-41fe-a4ad-cb40b159da0d	SLC2A5	NaiveB	0	0	0	0	0	0	0	0	0	0	0	0	0	0	0	0	0	0	0	0	0	0	0	0	0	0	0	0	0	0	8.37582	0.242424	0	0	0	0	0	0	0	0	0	0	0	0	0	0	0	0	0	0	0	0	0	0	0	0	0	0
bff7c647-cfc0-4f8d-88b5-d6abe560011d	DNM1L	NaiveB	0	0	0	0	0	0	0	0	0	0	0	0	0	0	0	0	0	0	0	0	0	0	0	0	0	0	0	0	0	0	5.23489	0.555556	0	0	0	0	0	0	0	0	0	0	0	0	0	0	0	0	0	0	0	0	0.334833	0.0103093	0	0	0	0
c991bcb9-cf7a-4c8c-9a03-ede4f55db9b1	IFRD2	NaiveB	0	0	0	0	0	0	0	0	0	0	0	0	0	0	0	0	0	0	0	0	0	0	0	0	0	0	0	0	0	0	8.37582	0.275862	0	0	0	0	0	0	0	0	0	0	0	0	0	0	0	0	0	0	0	0	0	0	0	0	0	0
cbae7c2d-8cdb-4951-ad0a-30ba2926ed76	STK32C	NaiveB	0	0	0	0	0	0	0	0	0	0	0	0	0	0	0	0	0	0	0	0	0	0	0	0	0	0	0	0	0	0	9.4228	0.36	0	0	0	0	0	0	0	0	0	0	0	0	0.697597	0.0153846	0	0	0	0	0	0	0	0	0	0	0	0
cfaf4217-fa44-4490-9794-e27831666b69	ZNF518B	NaiveB	0	0	0	0	0	0	0	0	0	0	0	0	0	0	0	0	0	0	0	0	0	0	0	0	0	0	0	0	0	0	7.32885	0.2	0	0	0	0	0	0	0	0	0	0	0	0	0	0	0	0	0	0	0	0	0	0	0	0	0	0
d2abfbde-4184-4b94-b186-6c8f5e68590c	ZMPSTE24	NaiveB	0	0	0	0	0	0	0	0	0	0	0	0	0	0	0	0	0	0	0	0	0	0	0	0	0	0	0	0	0	0	4.18791	0.2	0	0	0	0	0	0	0	0	0	0	0	0	0	0	0	0	0	0	0	0	0	0	0	0	0	0
e0657d0f-ef42-4537-a903-9936df53d656	ENGASE	NaiveB	0	0	0	0	0	0	0	0	0	0	0	0	0	0	0	0	0	0	0	0	0	0	0	0	0	0	0	0	0	0	6.28187	0.4	0	0	0	0	0	0	0	0	0	0	0	0	0	0	0	0	0	0	0	0	0	0	0	0	0	0
ec89cb47-5086-4aec-940d-9c8fccfb5555	TPRG1L	NaiveB	0	0	0	0	0	0	0	0	0	0	0	0	0	0	0	0	0	0	0	0	0	0	0	0	0	0	0	0	0	0	4.18791	0.666667	0	0	0	0	0	0	0	0	0	0	0	0	0	0	0	0	0	0	0	0	0	0	0	0	0	0
f0769fbe-6f9a-4580-9b0e-8c9476045621	TRMT44	NaiveB	0	0	0	0	0	0	0	0	0	0	0	0	0	0	0	0	0	0	0	0	0	0	0	0	0	0	0	0	0	0	7.32885	0.304348	0	0	0	0	0	0	0	0	0	0	0	0	0	0	0	0	0	0	0	0	0	0	0	0	0	0
f310636b-a55a-4739-a906-56774d9b948d	SLC9C1	NaiveB	0	0	0	0	0	0	0	0	0	0	0	0	0	0	0	0	0	0	0	0	0	0	0	0	0	0	0	0	0	0	14.6577	0.538462	0	0	0	0	0	0	0	0	0	0	0	0	0	0	0	0	0	0	0	0	0	0	0	0	0	0
fd12097f-375e-4991-9700-d3d135bff5f1	RBM17	NaiveB	0.931561	0.0104167	1.98441	0.0454545	0	0	1.56406	0.0224719	2.26701	0.031746	0.688401	0.00980392	0	0	0	0	0.609602	0.00884956	0	0	2.66411	0.0625	1.36048	0.0344828	0.676947	0.0143885	0	0	2.49715	0.0412371	5.23489	0.208333	0	0	1.30676	0.030303	0	0	1.32786	0.0588235	1.75205	0.0377358	1.08118	0.04	2.09279	0.075	1.31399	0.0454545	0	0	0	0	1.0045	0.0326087	0	0	0	0
fdc8a5ef-b2ac-46ba-a73b-74706688debe	LINC01569	NaiveB	0	0	0	0	0	0	0	0	0	0	0	0	0	0	0	0	0	0	0	0	0	0	0	0	0	0	0	0	0	0	5.23489	0.5	0	0	0	0	0	0	0	0	0	0	0	0	0	0	0	0	0	0	0	0	0	0	0	0	0	0
ENST00000539735.5	COPS7A	NaiveCD4	14.905	0.484848	5.95322	0.142857	1.78237	0.0491803	5.47419	0.184211	2.26701	0.0555556	4.1304	0.107143	13.4651	0.296296	5.80754	0.136364	4.26721	0.109375	10.8031	0.222222	2.66411	0.075	5.4419	0.333333	3.04626	0.243243	0.786741	0.05	6.86717	0.196429	0	0	6.36013	0.333333	0	0	6.55153	0.333333	1.32786	0.166667	7.00819	0.216216	2.16236	0.0333333	3.48799	0.0625	3.94196	0.0810811	7.11455	0.130435	11.4957	0.159091	6.69667	0.125	0	0	2.61324	0.0740741
6eb1ae6a-b0d9-46c7-a6c7-fb63b4535884	SMBD1P_SDHAP2	NaiveCD4	55.8937	0.309278	25.7973	0.151163	26.7355	0.161871	18.7687	0.12766	22.6701	0.153846	36.4853	0.189286	18.5145	0.148649	13.5509	0.152174	23.1649	0.173516	27.0078	0.169492	13.3206	0.0867052	48.9771	0.230769	19.293	0.123913	24.389	0.117871	32.463	0.211382	10.4698	0.120482	22.2604	0.142857	18.2947	0.123894	6.55153	0.0384615	38.5079	0.233871	17.5205	0.165289	10.8118	0.140845	6.97597	0.0869565	11.8259	0.138462	4.74303	0.0606061	9.85348	0.136364	11.7192	0.144033	42.7872	0.117647	16.986	0.188406
ENST00000483764.5	MRPL28	NaiveCD4	25.1521	0.350649	21.8285	0.244444	7.12947	0.181818	13.2945	0.138211	5.66753	0.0877193	6.88401	0.113636	5.04941	0.0789474	19.3585	0.151515	14.0208	0.165468	16.2047	0.272727	15.0966	0.161905	2.72095	0.1	2.36931	0.0510949	5.50718	0.0853659	2.49715	0.037037	7.32885	0.122807	3.18006	0.0909091	10.4541	0.181818	3.27577	0.0588235	3.98357	0.0638298	6.13216	0.0721649	2.16236	0.0263158	4.88318	0.0729167	2.62798	0.0327869	14.2291	0.193548	8.21123	0.0892857	4.68767	0.0564516	0	0	6.5331	0.0714286
b6b8724f-b0e7-4ffa-a69d-9ce5ec437499	TIMM21	NaiveCD4	12.1103	0.282609	3.96881	0.111111	4.15886	0.0864198	0.782028	0.0222222	0	0	2.7536	0.0869565	0	0	0	0	2.43841	0.045977	0	0	0	0	8.16285	0.142857	0	0	0	0	4.37002	0.145833	7.32885	0.111111	0	0	0	0	0	0	0	0	0	0	2.16236	0.0714286	3.48799	0.108696	6.56994	0.131579	0	0	8.21123	0.192308	1.33933	0.0242424	0	0	3.91986	0.0731707
f02ab870-b4c0-49a2-8b1e-4ec8e680752d	CHMP1A	NaiveCD4	27.9468	0.483871	19.8441	0.238095	7.12947	0.101695	8.6023	0.11	2.26701	0.0338983	17.21	0.227273	5.04941	0.0714286	13.5509	0.137255	12.192	0.185185	10.8031	0.25	8.88037	0.108696	9.52333	0.212121	5.75405	0.11039	6.29392	0.123077	11.8615	0.208791	0	0	3.18006	0.0909091	0	0	3.27577	0.047619	2.65571	0.153846	7.00819	0.0888889	8.64945	0.181818	9.06876	0.144444	7.88393	0.214286	2.37152	0.0384615	6.56899	0.153846	8.70567	0.158537	0	0	7.83971	0.133333
74c0d9bb-87b0-44f8-9fc1-21997987337b	BRAP	NaiveCD4	23.289	0.543478	1.98441	0.0909091	13.0707	0.318841	4.69217	0.12	10.2016	0.346154	0.688401	0.0357143	10.0988	0.272727	0	0	12.8016	0.333333	0	0	3.55215	0.129032	0	0	3.04626	0.183673	2.36022	0.09375	0	0	11.5168	0.34375	0	0	0	0	9.8273	0.375	0	0	7.88421	0.225	3.24355	0.107143	3.48799	0.227273	3.94196	0.15	7.11455	0.2	4.92674	0.176471	3.68317	0.139241	0	0	2.61324	0.0952381
9ce9b1d6-0f72-4dc5-8981-b6d4afc2b01d	VPS50	NaiveCD4	10.2472	0.297297	1.98441	0.0344828	0	0	1.56406	0.0625	4.53403	0.129032	0.688401	0.0178571	3.36627	0.142857	1.93585	0.166667	3.04801	0.0961538	0	0	1.77607	0.0571429	0	0	2.03084	0.0428571	1.57348	0.0377358	1.24858	0.0714286	0	0	0	0	0	0	3.27577	0.166667	0	0	2.62807	0.1	2.16236	0.1	0.697597	0.03125	3.94196	0.130435	0	0	4.92674	0.1875	1.33933	0.0784314	0	0	2.61324	0.117647
5049649c-cb50-4d59-a206-e116df4e8d2d	ANKHD1	NaiveCD4	32.6046	0.59322	11.9064	0.315789	1.78237	0.0441176	0.782028	0.0238095	3.40052	0.09375	10.326	0.192308	6.73255	0.190476	7.74338	0.266667	0	0	10.8031	0.4	5.32822	0.24	13.6048	0.222222	12.5235	0.196809	6.29392	0.135593	10.6129	0.195402	1.04698	0.0384615	3.18006	0.111111	0	0	6.55153	0.181818	7.96714	0.2	0.876023	0.0588235	4.32473	0.222222	2.79039	0.1	6.56994	0.15625	7.11455	0.214286	3.28449	0.181818	0	0	0	0	3.91986	0.12
5a8095ba-6851-46de-8370-6511a5a08009	BAZ2A	NaiveCD4	19.5628	0.304348	9.92203	0.060241	7.7236	0.112069	2.34608	0.0434783	4.53403	0.0754717	11.7028	0.130769	8.41568	0.2	3.87169	0.181818	5.48642	0.108434	2.70078	0.037037	3.55215	0.0449438	2.72095	0.025974	4.06168	0.0382166	3.9337	0.0423729	1.87286	0.0232558	6.28187	0.111111	6.36013	0.1	1.30676	0.0113636	9.8273	0.130435	10.6229	0.091954	3.50409	0.0740741	4.32473	0.173913	4.18558	0.0504202	1.31399	0.0208333	2.37152	0.0909091	3.28449	0.181818	2.67867	0.0451977	0	0	1.30662	0.0277778
3aa81c7a-5700-4bf1-a456-c160f558cdb1	WDR70	NaiveCD4	24.2206	0.376812	3.96881	0.0606061	5.94123	0.0884956	6.25622	0.0941176	4.53403	0.0909091	13.0796	0.195876	5.04941	0.0857143	9.67923	0.208333	6.70562	0.103774	5.40157	0.111111	0.888037	0.0113636	2.72095	0.0606061	4.73863	0.0979021	14.9481	0.174312	2.49715	0.0254777	0	0	19.0804	0.24	9.14735	0.170732	16.3788	0.2	2.65571	0.0689655	6.13216	0.109375	8.64945	0.166667	7.67357	0.135802	6.56994	0.147059	2.37152	0.0588235	3.28449	0.1	7.36633	0.131737	0	0	13.0662	0.212766
02fcf30e-e91b-4213-817a-6300f2bb3f3e	RBM34	NaiveCD4	25.1521	0.245455	3.96881	0.0408163	11.2883	0.127517	5.47419	0.0538462	6.80104	0.0779221	4.13041	0.0444444	1.68314	0.02	1.93585	0.030303	10.9728	0.116129	5.40157	0.0540541	4.44019	0.049505	2.72095	0.018018	5.0771	0.0461538	5.50718	0.0419162	8.74003	0.104478	3.14093	0.0434783	3.18006	0.0555556	0	0	0	0	1.32786	0.04	4.38012	0.0462963	0	0	0	0	1.31399	0.0212766	4.74303	0.0769231	1.64225	0.0344828	2.34383	0.0318182	0	0	7.83971	0.0909091
dded769c-9c2a-4207-af11-f670c5c13695	ZNF286A	NaiveCD4	5.58937	0.26087	1.98441	0.0909091	0	0	0.782028	0.0322581	1.13351	0.125	0.688401	0.0285714	1.68314	0.142857	0	0	1.82881	0.111111	2.70078	0.125	0	0	0	0	0	0	2.36022	0.142857	0	0	1.04698	0.0277778	0	0	1.30676	0.0454545	0	0	0	0	1.75205	0.117647	0	0	0	0	0	0	0	0	1.64225	0.125	0	0	0	0	0	0
c2d2c97a-f28c-4080-8bfa-44a4cd96aabc	RP11-49K24.4_HDHD2	NaiveCD4	11.1787	0.342857	3.96881	0.0909091	5.94123	0.147059	1.56406	0.0425532	5.66753	0.217391	0	0	5.04941	0.1875	0	0	5.48642	0.264706	0	0	2.66411	0.157895	2.72095	0.04	2.36931	0.0804598	1.57348	0.0526316	3.12144	0.125	4.18791	0.114286	3.18006	0.111111	0	0	3.27577	0.125	2.65571	0.181818	0	0	1.08118	0.0526316	2.09279	0.15	2.62798	0.117647	0	0	1.64225	0.0833333	0.669667	0.0294118	0	0	1.30662	0.0769231
ENST00000629999.3	DDX49	NaiveCD4	9.31561	0.384615	1.98441	0.0454545	5.3471	0.132353	0	0	2.26701	0.0909091	2.0652	0.0789474	5.04941	0.0967742	1.93585	0.047619	1.82881	0.0697674	0	0	0	0	0	0	0.676947	0.0266667	0.786741	0.027027	1.24858	0.0645161	0	0	3.18006	0.05	0	0	0	0	2.65571	0.0714286	1.75205	0.0571429	3.24355	0.1	0	0	0	0	0	0	1.64225	0.0526316	1.33933	0.04	0	0	3.91986	0.142857
ENST00000423823.6	ZNF302	NaiveCD4	13.0419	0.269231	1.98441	0.05	2.97061	0.0617284	3.12811	0.0833333	6.80104	0.133333	2.0652	0.0526316	6.73255	0.210526	3.87169	0.125	1.2192	0.0434783	5.40157	0.142857	0	0	1.36048	0.025641	5.0771	0.113636	0	0	3.12144	0.0847458	0	0	0	0	0	0	0	0	1.32786	0.0833333	0	0	0	0	0.697597	0.0384615	2.62798	0.181818	2.37152	0.0769231	1.64225	0.0666667	5.69217	0.131783	0	0	2.61324	0.0869565
5153cb92-d9d5-4b76-ba0e-8d93d54b7113	TIMM9	NaiveCD4	17.6997	0.345455	1.98441	0.0454545	3.56474	0.0576923	2.34608	0.0681818	13.6021	0.193548	4.81881	0.0985915	5.04941	0.0967742	5.80754	0.125	1.82881	0.0365854	2.70078	0.0357143	1.77607	0.0689655	10.8838	0.137931	8.80031	0.117117	3.9337	0.0568182	6.24288	0.181818	13.6107	0.19403	0	0	11.7609	0.214286	13.1031	0.222222	10.6229	0.242424	0	0	0	0	4.88318	0.127273	3.94196	0.111111	0	0	0	0	5.69217	0.111842	0	0	6.5331	0.227273
1f5843e5-1789-441c-88fd-a132280030eb	RPL17	NaiveCD4	5.58937	0.352941	0	0	1.18825	0.0645161	0	0	0	0	0	0	0	0	1.93585	0.125	1.2192	0.0714286	2.70078	0.1	0	0	0	0	1.35389	0.105263	3.14696	0.181818	3.12144	0.25	0	0	3.18006	0.25	3.92029	0.176471	0	0	0	0	0	0	2.16236	0.153846	0.697597	0.0769231	0	0	0	0	0	0	1.0045	0.0612245	0	0	0	0
ENST00000492588.1	C9orf16	NaiveCD4	5.58937	0.666667	1.98441	0.333333	2.37649	0.363636	0	0	0	0	2.7536	0.444444	0	0	0	0	2.43841	0.1	2.70078	0.333333	0	0	0	0	1.35389	0.0869565	2.36022	0.107143	3.74573	0.24	1.04698	0.166667	3.18006	0.25	0	0	3.27577	0.333333	0	0	2.62807	0.157895	0	0	0.697597	0.111111	1.31399	0.111111	0	0	0	0	0.334833	0.1	0	0	0	0
0badefc0-33bb-4080-85e2-cae1a83e5eb8	CH17-189H20.1	NaiveCD4	4.65781	0.263158	0	0	0	0	0.782028	0.0769231	1.13351	0.0769231	2.0652	0.0810811	1.68314	0.0833333	0	0	0	0	2.70078	0.125	1.77607	0.166667	0	0	2.70779	0.0792079	2.36022	0.103448	0	0	0	0	0	0	0	0	0	0	0	0	3.50409	0.111111	2.16236	0.0909091	0	0	0	0	0	0	0	0	0.334833	0.166667	0	0	0	0
024aabca-1d28-4c80-b5bd-930d1cf9392a	CEP44	NaiveCD4	3.72624	0.2	0	0	0	0	0	0	0	0	0	0	0	0	0	0	0	0	0	0	0	0	0	0	0	0	0	0	0	0	0	0	0	0	0	0	0	0	0	0	0	0	0	0	0	0	0	0	0	0	0	0	0	0	0	0	0	0
0ba0d049-8853-4282-8d8f-2f0e3e973433	SLC52A2	NaiveCD4	3.72624	0.25	0	0	0	0	0	0	0	0	0	0	0	0	0	0	0	0	0	0	0	0	0	0	0	0	0	0	0	0	0	0	0	0	0	0	0	0	0	0	0	0	0	0	0	0	0	0	0	0	0	0	0	0	0	0	0	0
1152d03e-9a2c-46e9-bb3a-8fdb670b9d0d	NUP62	NaiveCD4	3.72624	0.666667	0	0	0	0	0	0	0	0	0	0	0	0	0	0	0	0	0	0	0	0	0	0	0	0	0	0	0	0	0	0	0	0	0	0	0	0	0	0	0	0	0	0	0	0	0	0	0	0	0	0	0	0	0	0	0	0
1a08fc17-c478-4580-b936-48bba79c688f	TMEM44-AS1	NaiveCD4	3.72624	0.363636	0	0	0	0	0	0	0	0	0	0	0	0	0	0	0	0	0	0	0	0	0	0	0	0	0	0	0	0	0	0	0	0	0	0	0	0	0	0	0	0	0	0	0	0	0	0	0	0	0	0	0	0	0	0	0	0
1a1c843e-f2fd-4429-8eaa-909dc545c030	GK5	NaiveCD4	2.79468	0.2	0	0	0	0	0	0	0	0	0	0	0	0	0	0	0	0	0	0	0	0	0	0	0	0	0	0	0	0	0	0	0	0	0	0	0	0	0	0	0	0	0	0	0	0	0	0	0	0	0	0	0	0	0	0	0	0
1d75c745-b9ca-42eb-be21-c1a2daf2ffdf	ANKEF1	NaiveCD4	3.72624	0.307692	0	0	0	0	0	0	0	0	0	0	0	0	0	0	0	0	0	0	0	0	0	0	0	0	0	0	0	0	0	0	0	0	0	0	0	0	0	0	0	0	0	0	0	0	0	0	0	0	0	0	0	0	0	0	0	0
245dd695-a875-4bd3-83b8-cc12d1d650b8	ZNF816	NaiveCD4	11.1787	0.705882	1.98441	0.142857	0.594123	0.05	2.34608	0.3	1.13351	0.0714286	0	0	1.68314	0.0769231	1.93585	0.125	0.609602	0.0555556	0	0	2.66411	0.125	0	0	0.338474	0.03125	0	0	0.624288	0.0454545	0	0	0	0	1.30676	0.1	0	0	1.32786	0.25	2.62807	0.25	1.08118	0.2	0.697597	0.142857	1.31399	0.25	2.37152	0.166667	0	0	2.67867	0.186047	0	0	0	0
24cce591-07e1-46ce-bddc-1f99fa96c096	ZNF570	NaiveCD4	3.72624	0.363636	0	0	0	0	0	0	0	0	0	0	0	0	0	0	0	0	0	0	0	0	0	0	0	0	0	0	0	0	0	0	0	0	0	0	0	0	0	0	0	0	0	0	0	0	0	0	0	0	0	0	0	0	0	0	0	0
27d0e2c4-1917-4110-be54-6974aa1c98ef	ZNF135	NaiveCD4	3.72624	0.4	0	0	0	0	0	0	0	0	0	0	0	0	0	0	0	0	0	0	0	0	0	0	0	0	0	0	0	0	0	0	0	0	0	0	0	0	0	0	0	0	0	0	0	0	0	0	0	0	0	0	0	0	0	0	0	0
28d67758-5d02-46db-b5e2-fb3f20db466e	LY6E-DT	NaiveCD4	2.79468	0.375	0	0	0	0	0	0	0	0	0	0	0	0	0	0	0	0	0	0	0	0	0	0	0	0	0	0	0	0	0	0	0	0	0	0	0	0	0	0	0	0	0	0	0	0	0	0	0	0	0	0	0	0	0	0	0	0
2bf82ada-a060-46cc-9319-d9e4d286ea41	ZNF45	NaiveCD4	2.79468	0.214286	0	0	0	0	0	0	0	0	0	0	0	0	0	0	0	0	0	0	0	0	0	0	0	0	0	0	0	0	0	0	0	0	0	0	0	0	0	0	0	0	0	0	0	0	0	0	0	0	0	0	0	0	0	0	0	0
2f01f1e8-1167-4697-b96b-4ac07bd627ce	XPNPEP3	NaiveCD4	4.65781	0.2	0	0	0	0	0	0	0	0	0	0	0	0	0	0	0	0	0	0	0	0	0	0	0	0	0	0	0	0	0	0	0	0	0	0	0	0	0	0	0	0	0	0	0	0	0	0	0	0	0	0	0	0	0	0	0	0
3ca08ecd-ae33-4f8e-b579-451c15d6d988	RP11-107C16.2	NaiveCD4	3.72624	0.8	0	0	0	0	0	0	0	0	0	0	0	0	0	0	0	0	0	0	0	0	0	0	0	0	0	0	0	0	0	0	0	0	0	0	0	0	0	0	0	0	0	0	0	0	0	0	0	0	0	0	0	0	0	0	0	0
3ff71a6e-6182-472c-b443-ae96587ef36e	LINC02762_PTS	NaiveCD4	3.72624	0.210526	0	0	0	0	0	0	0	0	0	0	0	0	0	0	0	0	0	0	0	0	0	0	0	0	0	0	0	0	0	0	0	0	0	0	0	0	0	0	0	0	0	0	0	0	0	0	0	0	0	0	0	0	0	0	0	0
49ee9bdb-f4c9-4854-8953-15a41fdcbf69	GCC2-AS1	NaiveCD4	2.79468	0.214286	0	0	0	0	0	0	0	0	0	0	0	0	0	0	0	0	0	0	0	0	0	0	0	0	0	0	0	0	0	0	0	0	0	0	0	0	0	0	0	0	0	0	0	0	0	0	0	0	0	0	0	0	0	0	0	0
5c774d7d-fb4f-4a2d-a715-45498ac047b0-1	ATG13	NaiveCD4	8.38405	0.225	3.96881	0.0952381	4.15886	0.0853659	3.12811	0.0547945	6.80104	0.12766	4.81881	0.0972222	5.04941	0.0909091	5.80754	0.125	2.43841	0.0677966	2.70078	0.0833333	1.77607	0.0526316	4.08143	0.125	2.03084	0.0666667	0	0	2.49715	0.0833333	0	0	0	0	0	0	0	0	2.65571	0.0833333	0.876023	0.0263158	2.16236	0.0689655	0	0	1.31399	0.0625	2.37152	0.0769231	0	0	5.35733	0.161616	0	0	1.30662	0.047619
6640d6ff-db71-4e3b-9b7f-8cc8af270a1a	BRME1	NaiveCD4	4.6578	0.714286	0	0	0	0	0	0	0	0	0	0	0	0	0	0	0	0	0	0	0	0	0	0	0	0	0	0	0	0	0	0	0	0	0	0	0	0	0	0	0	0	0	0	0	0	0	0	0	0	0	0	0	0	0	0	0	0
698df8da-375c-452d-8095-06cc906914ca	RNF175	NaiveCD4	12.1103	0.265306	0	0	0.594123	0.0178571	0	0	0	0	0	0	0	0	0	0	0	0	0	0	0	0	0	0	0	0	0	0	0	0	0	0	0	0	0	0	0	0	0	0	0	0	0	0	0	0	0	0	0	0	0	0	0	0	0	0	0	0
7d982944-0d3a-4028-b8d3-c5504aadd8ba	MNAT1	NaiveCD4	4.6578	0.227273	0	0	0	0	0	0	0	0	0	0	0	0	0	0	0	0	0	0	0	0	0	0	0	0	0	0	0	0	0	0	0	0	0	0	0	0	0	0	0	0	0	0	0	0	0	0	0	0	0	0	0	0	0	0	0	0
934cae6c-539a-45b9-970b-5c819e526be9	CEP89	NaiveCD4	9.31561	0.25641	0	0	0	0	0	0	0	0	0	0	0	0	0	0	0	0	0	0	0	0	0	0	0	0	0	0	0	0	0	0	0	0	0	0	0	0	0	0	0	0	0	0	0	0	0	0	0	0	0	0	0	0	0	0	0	0
958be9de-5ba7-45f5-93cf-30a43fc7538e	LIN9	NaiveCD4	2.79468	0.2	0	0	0	0	0	0	0	0	0	0	0	0	0	0	0	0	0	0	0	0	0	0	0	0	0	0	0	0	0	0	0	0	0	0	0	0	0	0	0	0	0	0	0	0	0	0	0	0	0	0	0	0	0	0	0	0
ENST00000376651.1	EDAR	NaiveCD4	7.45249	0.266667	0	0	0	0	0	0	0	0	0	0	0	0	0	0	0	0	0	0	0	0	0	0	0	0	0	0	0	0	0	0	0	0	0	0	0	0	0	0	0	0	0	0	0	0	0	0	0	0	0	0	0	0	0	0	0	0
ENST00000466431.6	RP11-380O24.1	NaiveCD4	4.6578	0.625	0	0	0	0	0	0	0	0	0	0	0	0	0	0	0	0	0	0	0	0	0	0	0	0	0	0	0	0	0	0	0	0	0	0	0	0	0	0	0	0	0	0	0	0	0	0	0	0	0	0	0	0	0	0	0	0
ENST00000467484.1	STIM2-AS1	NaiveCD4	3.72624	0.666667	0	0	0	0	0	0	0	0	0	0	0	0	0	0	0	0	0	0	0	0	0	0	0	0	0	0	0	0	0	0	0	0	0	0	0	0	0	0	0	0	0	0	0	0	0	0	0	0	0	0	0	0	0	0	0	0
ENST00000527099.2	ALG8	NaiveCD4	13.0419	0.27451	0	0	4.75298	0.125	5.47419	0.12963	2.26701	0.0952381	1.3768	0.105263	0	0	1.93585	0.0714286	2.43841	0.1	2.70078	0.111111	0	0	0	0	0	0	0	0	1.24858	0.037037	0	0	3.18006	0.0714286	2.61353	0.111111	0	0	0	0	3.50409	0.102564	1.08118	0.0555556	0.697597	0.0333333	0	0	0	0	0	0	0	0	0	0	0	0
ENST00000655796.1	PRKAR2A-AS1	NaiveCD4	2.79468	0.75	0	0	0	0	0	0	0	0	0	0	0	0	0	0	0	0	0	0	0	0	0	0	0	0	0	0	0	0	0	0	0	0	0	0	0	0	0	0	0	0	0	0	0	0	0	0	0	0	0	0	0	0	0	0	0	0
ENST00000662506.1	RP11-439C15.4	NaiveCD4	2.79468	0.375	0	0	0	0	0	0	0	0	0	0	0	0	0	0	0	0	0	0	0	0	0	0	0	0	0	0	0	0	0	0	0	0	0	0	0	0	0	0	0	0	0	0	0	0	0	0	0	0	0	0	0	0	0	0	0	0
af174f81-386a-44fc-9eec-dfea2d11733f	PARL	NaiveCD4	21.4259	0.323944	0	0	0	0	0	0	0	0	0	0	0	0	0	0	0	0	0	0	0	0	0	0	0	0	0	0	0	0	0	0	0	0	0	0	0	0	0	0	0	0	0	0	0	0	0	0	0	0	0	0	0.334833	0.00358423	0	0	0	0
b8a5cb45-3cee-4bd5-a366-1640c052bba9	RAB1B	NaiveCD4	9.31561	0.333333	0	0	0	0	0	0	0	0	0	0	0	0	0	0	0	0	0	0	0	0	0	0	0	0	0	0	0	0	0	0	0	0	0	0	0	0	0	0	0	0	0	0	0	0	0	0	0	0	0	0	0.334833	0.00934579	0	0	0	0
b99f7173-d892-4c7b-bdd5-0bf04ecff8b2	NMNAT3	NaiveCD4	4.6578	0.384615	0	0	0	0	0	0	0	0	0	0	0	0	0	0	0	0	0	0	0	0	0	0	0	0	0	0	0	0	0	0	0	0	0	0	0	0	0	0	0	0	0	0	0	0	0	0	0	0	0	0	0	0	0	0	0	0
c5534e7d-081b-4f49-9846-d83edbe82521	CWC22	NaiveCD4	3.72624	0.25	0	0	0	0	0	0	0	0	0	0	0	0	0	0	0	0	0	0	0	0	0	0	0	0	0	0	0	0	0	0	0	0	0	0	0	0	0	0	0	0	0	0	0	0	0	0	0	0	0	0	0	0	0	0	0	0
cf374d2f-bb38-473a-8907-36da4e668f7d	COX15	NaiveCD4	2.79468	0.75	0	0	0	0	0	0	0	0	0	0	0	0	0	0	0	0	0	0	0	0	0	0	0	0	0	0	0	0	0	0	0	0	0	0	0	0	0	0	0	0	0	0	0	0	0	0	0	0	0	0	0	0	0	0	0	0
d570e60c-217d-448e-9e90-20839b345629	BHLHB9	NaiveCD4	6.52093	0.291667	0	0	0	0	0	0	0	0	0	0	0	0	0	0	0	0	0	0	0	0	0	0	0	0	0	0	0	0	0	0	0	0	0	0	0	0	0	0	0	0	0	0	0	0	0	0	0	0	0	0	0	0	0	0	0	0
d9fd36a2-7690-45d1-bd42-f1e1ede40116	DMAC2	NaiveCD4	17.6997	0.365385	7.93763	0.142857	2.37649	0.0606061	4.69217	0.0967742	6.80104	0.133333	9.63761	0.259259	1.68314	0.025641	3.87169	0.0645161	4.26721	0.104478	2.70078	0.0714286	6.21626	0.152174	1.36048	0.0714286	11.5081	0.263566	0	0	7.49146	0.169014	3.14093	0.075	3.18006	0.142857	0	0	9.8273	0.2	1.32786	0.0588235	0.876023	0.0166667	6.48709	0.176471	6.97597	0.204082	2.62798	0.0666667	7.11455	0.230769	0	0	1.0045	0.0245902	0	0	5.22648	0.114286
ead37474-a809-495d-92f4-d40d9de6231e	SGMS1-AS1	NaiveCD4	2.79468	0.75	0	0	0	0	0	0	0	0	0	0	0	0	0	0	0	0	0	0	0	0	0	0	0	0	0	0	0	0	0	0	0	0	0	0	0	0	0	0	0	0	0	0	0	0	0	0	0	0	0	0	0	0	0	0	0	0
4d1fea31-47d0-4dcc-b460-c7aa163486f6	POP5	NaiveCD8	40.0571	0.152482	45.6414	0.302632	34.4591	0.177914	31.2811	0.192308	18.1361	0.0952381	30.2896	0.254335	26.9302	0.179775	38.7169	0.19802	35.3569	0.181818	32.4094	0.155844	46.1779	0.344371	73.4657	0.439024	48.7402	0.298137	13.3746	0.0837438	28.7172	0.178988	24.0805	0.132948	34.9807	0.244444	23.5218	0.191489	32.7577	0.153846	31.8686	0.196721	36.793	0.179487	23.786	0.147651	20.2303	0.112403	47.3036	0.235294	28.4582	0.176471	54.1941	0.279661	59.6003	0.23329	0	0	19.5993	0.138889
ENST00000504757.2	SRP72	NaiveCD8	28.8784	0.333333	41.6725	0.411765	29.112	0.316129	31.2811	0.34188	19.2696	0.171717	33.7316	0.357664	21.8808	0.282609	23.2301	0.222222	25.6033	0.265823	32.4094	0.315789	19.5368	0.247191	92.5123	0.653846	49.0787	0.439394	37.7636	0.421053	38.0816	0.432624	31.4093	0.394737	25.4405	0.266667	45.7368	0.4375	32.7577	0.344828	55.77	0.308824	27.1567	0.27193	11.893	0.164179	13.2544	0.159664	17.0818	0.220339	7.11455	0.111111	32.8449	0.273973	8.37083	0.0806452	0	0	16.986	0.254902
66c247f3-e231-4a18-aba2-b9caf0df204a	FDX1	NaiveCD8	12.1103	0.295455	5.95322	0.09375	8.31772	0.237288	6.25622	0.103896	21.5366	0.38	10.326	0.306122	18.5145	0.261905	23.2301	0.292683	24.9937	0.356522	13.5039	0.2	16.8727	0.292308	43.5352	0.761905	25.3855	0.438596	3.9337	0.0746269	14.9829	0.369231	24.0805	0.589744	3.18006	0.2	19.6015	0.375	0	0	29.2129	0.261905	10.5123	0.190476	10.8118	0.238095	10.464	0.182927	7.88393	0.157895	18.9721	0.190476	26.2759	0.551724	19.7552	0.460938	0	0	9.14633	0.14
d0788316-4fa7-4270-9861-6b36d65bcfef	CD53	NaiveCD8	35.3993	0.153846	59.5322	0.232558	27.9238	0.129834	39.8834	0.122892	28.3377	0.108225	46.8113	0.20178	33.6627	0.137931	34.8452	0.15	30.4801	0.131579	37.811	0.168675	50.6181	0.213483	85.71	0.403846	45.6939	0.250929	51.1381	0.274262	36.833	0.192182	38.7382	0.0997305	50.881	0.0788177	50.9638	0.136364	75.3427	0.115578	18.59	0.194444	42.0491	0.146341	12.9742	0.0839161	27.9039	0.126582	38.1056	0.211679	9.48607	0.05	24.6337	0.12605	19.7552	0.12115	0	0	27.439	0.144828
024332dd-5bc2-449e-986a-661eb45bd7a3	SNHG6	NaiveCD8	65.2093	0.0935829	61.5166	0.143519	102.783	0.133901	43.0115	0.0870253	53.2748	0.0778146	72.2821	0.132075	60.5929	0.107463	67.7546	0.11254	54.8642	0.100671	99.929	0.166667	64.8267	0.113885	157.815	0.313514	52.8019	0.0954128	56.6453	0.0825688	80.5331	0.114769	86.8992	0.180828	117.662	0.243421	81.0194	0.2	85.1699	0.160494	41.1636	0.166667	58.6936	0.147253	52.9779	0.129973	36.2751	0.161994	11.8259	0.0454545	26.0867	0.1375	19.707	0.0430108	27.7912	0.0525316	0	0	36.5853	0.0861538
ENST00000440082.5	GGCT	NaiveCD8	10.2472	0.255814	11.9064	0.3	7.7236	0.191176	8.6023	0.203704	17.0026	0.238095	5.50721	0.258065	10.0988	0.222222	13.5509	0.205882	5.48642	0.155172	10.8031	0.25	0	0	32.6514	0.827586	1.35389	0.0689655	12.5878	0.372093	10.6129	0.288136	9.4228	0.2	9.54019	0.2	9.14735	0.318182	0	0	2.65571	0.153846	7.88421	0.111111	12.9742	0.266667	9.06876	0.216667	6.56994	0.172414	14.2291	0.26087	18.0647	0.275	8.70567	0.151163	0	0	10.4529	0.216216
40c3f120-aced-4032-aaf7-f6dfdb51467e	AP3B1	NaiveCD8	5.58937	0.0895522	31.7505	0.266667	13.6648	0.158621	17.2046	0.177419	17.0026	0.223881	17.21	0.165563	10.0988	0.133333	11.6151	0.162162	16.4592	0.217742	18.9055	0.175	15.0966	0.147826	39.4538	0.322222	27.7548	0.18894	3.9337	0.0520833	13.11	0.133758	21.9865	0.116022	25.4405	0.2	35.2826	0.112033	13.1031	0.129032	13.2786	0.166667	10.5123	0.113208	19.4613	0.230769	21.6255	0.194969	10.5119	0.0941176	4.74303	0.0444444	16.4225	0.163934	17.0765	0.175862	21.3936	0.166667	15.6794	0.184615
6fa2c552-075a-43f6-82bc-d7f7a0278dd8	ERBIN	NaiveCD8	40.0571	0.125	43.6569	0.120879	27.9238	0.088015	53.9599	0.186486	19.2696	0.0837438	55.0721	0.157791	21.8808	0.108333	40.6528	0.172131	26.8225	0.11	48.6141	0.153846	59.4985	0.135081	106.117	0.292135	54.4942	0.13575	61.3658	0.178082	59.9316	0.237037	6.28187	0.0277778	50.881	0.188235	62.7247	0.207792	16.3788	0.0892857	62.4093	0.152104	43.8012	0.138122	29.1919	0.132353	41.1582	0.132287	53.8735	0.149091	45.0588	0.2	16.4225	0.125	44.5328	0.190272	21.3936	0.0714286	33.9721	0.12037
732c540c-7254-48bd-878f-e550e457e7b7	MRPL3	NaiveCD8	40.9887	0.366667	41.6725	0.3	24.359	0.187215	25.0249	0.237037	32.8717	0.268519	53.6953	0.4875	23.5639	0.197183	21.2943	0.2	31.6993	0.232143	24.3071	0.209302	20.4248	0.205357	69.3843	0.579545	41.9707	0.426117	37.7636	0.403361	58.6831	0.445498	18.8456	0.211765	12.7203	0.129032	11.7609	0.204545	13.1031	0.142857	34.5243	0.361111	26.2807	0.238095	12.9742	0.15	36.9727	0.353333	31.5357	0.24	26.0867	0.25	13.138	0.08	19.4203	0.210909	64.1807	0.333333	18.2927	0.186667
87b9f8c5-8f72-4f0d-a033-c46812181082	TRAF3IP3	NaiveCD8	69.8671	0.106232	47.6258	0.08	52.2828	0.0761905	61.7802	0.0931604	46.4738	0.0636646	70.9053	0.107628	42.0784	0.0690608	23.2301	0.0339943	51.2066	0.0777058	62.118	0.105505	54.1703	0.10683	165.978	0.251029	68.7101	0.164107	84.968	0.156069	57.4345	0.127072	57.5838	0.197133	15.9003	0.0675676	70.5653	0.213439	29.4819	0.0967742	23.9014	0.0865385	53.4374	0.112546	12.9742	0.0857143	25.8111	0.128028	14.4539	0.0982143	30.8297	0.152941	11.4957	0.0875	10.7147	0.0730594	0	0	35.2787	0.101124
381af9ff-cc16-4b34-adc4-5071f2db5987	CBX3	NaiveCD8	51.2359	0.331325	67.4698	0.447368	46.3416	0.219718	27.371	0.15625	27.2042	0.163265	52.3185	0.319328	30.2965	0.146341	29.0377	0.166667	18.2881	0.110701	48.6141	0.321429	41.7377	0.309211	80.2681	0.59	48.7402	0.488136	32.2564	0.226519	38.7059	0.29108	37.6912	0.318584	47.701	0.428571	52.2706	0.47619	29.4819	0.225	17.2621	0.26	25.4047	0.172619	10.8118	0.147059	25.1135	0.218182	28.9077	0.258824	9.48607	0.0769231	11.4957	0.0777778	14.3978	0.154676	0	0	14.3728	0.122222
440f5cea-e5d6-411a-909a-e12f5a0bd762	YY1AP1	NaiveCD8	6.52093	0.205882	7.93763	0.173913	7.7236	0.224138	10.9484	0.241379	9.06805	0.163265	11.7028	0.236111	3.36627	0.0625	7.74338	0.153846	7.92482	0.166667	2.70078	0.111111	0.888037	0.0277778	16.3257	0.375	0	0	2.36022	0.0625	2.49715	0.0606061	0	0	0	0	0	0	3.27577	0.0909091	1.32786	0.0434783	4.38012	0.0943396	2.16236	0.08	9.76636	0.297872	2.62798	0.105263	2.37152	0.0833333	11.4957	0.241379	2.009	0.0882353	0	0	2.61324	0.0714286
f9f47554-2f53-4bdc-a8de-93e9ee0a6510-1	GPBP1	NaiveCD8	18.6312	0.155039	19.8441	0.222222	27.3296	0.247312	32.8452	0.256098	28.3377	0.316456	50.2533	0.327354	13.4651	0.121212	17.4226	0.1875	9.14403	0.0877193	32.4094	0.333333	26.6411	0.245902	104.757	0.681416	45.6939	0.492701	20.4553	0.273684	26.2201	0.304348	47.114	0.459184	31.8007	0.344828	13.0676	0.144928	19.6546	0.142857	30.5407	0.298701	13.1403	0.141509	12.9742	0.218182	13.2544	0.267606	10.5119	0.216216	11.8576	0.263158	9.85348	0.133333	19.0855	0.232653	0	0	26.1324	0.3125
b571c5c4-66db-4461-8bb7-38766ee3fb38	SMC5	NaiveCD8	21.4259	0.227723	11.9064	0.139535	5.3471	0.0818182	9.38433	0.0944882	6.80104	0.101695	13.0796	0.137681	10.0988	0.0923077	5.80754	0.0789474	1.82881	0.0294118	13.5039	0.135135	20.4248	0.175573	34.0119	0.357143	12.1851	0.104956	12.5878	0.115108	18.7286	0.15	6.28187	0.0517241	0	0	0	0	6.55153	0.181818	7.96714	0.0833333	16.6444	0.126667	4.32473	0.0769231	10.464	0.106383	9.19792	0.101449	11.8576	0.178571	9.85348	0.162162	10.045	0.121457	0	0	18.2927	0.233333
9fcdf9c7-d11f-4c64-ae37-c720a9e2e0be	ARL6IP6	NaiveCD8	3.72624	0.108108	5.95322	0.157895	0	0	5.47419	0.112903	2.26701	0.0487805	3.442	0.0684932	6.73255	0.125	1.93585	0.0666667	6.70562	0.117021	0	0	0.888037	0.0196078	19.0467	0.538462	0	0	5.50718	0.179487	0.624288	0.0212766	3.14093	0.0666667	0	0	1.30676	0.0333333	6.55153	0.1	1.32786	0.0769231	2.62807	0.0555556	5.40591	0.142857	6.27837	0.195652	1.31399	0.1	2.37152	0.111111	9.85348	0.162162	7.0315	0.0719178	10.6968	0.25	2.61324	0.0512821
19cec1dc-0570-443d-9d3a-c1cf41c52285	PSMD6	NaiveCD8	28.8784	0.186747	51.5946	0.27957	31.4885	0.207031	16.4226	0.101942	17.0026	0.11811	40.6157	0.230469	26.9302	0.183908	15.4868	0.109589	31.0897	0.169435	27.0078	0.2	20.4249	0.14375	91.1519	0.485507	50.771	0.273224	34.6166	0.232804	43.0759	0.283951	10.4698	0.104167	34.9807	0.22449	16.9879	0.151163	6.55153	0.0555556	10.6229	0.091954	9.63626	0.0594595	8.64945	0.0689655	16.0447	0.129213	23.6518	0.204545	11.8576	0.102041	9.85348	0.0740741	20.4248	0.14023	0	0	28.7456	0.211538
0ff0ba7f-e723-493e-a08f-7b73729d7778	USP4	NaiveCD8	25.1521	0.118943	23.8129	0.173913	33.865	0.186275	23.4608	0.122449	21.5366	0.120253	13.768	0.0784314	5.04941	0.0422535	15.4868	0.112676	10.3632	0.0765766	29.7086	0.164179	15.0966	0.113333	59.8609	0.287582	31.8165	0.171533	23.6022	0.136986	18.1043	0.133641	5.23489	0.0420168	28.6206	0.157895	22.215	0.114094	42.585	0.19697	18.59	0.175	12.2643	0.08	18.3801	0.0994152	24.4159	0.15625	18.3958	0.122807	23.7152	0.169492	9.85348	0.0869565	12.054	0.108434	42.7872	0.0392157	16.986	0.117117
3430db14-8b49-47b3-9bd2-c6480a1cc913	POLDIP2	NaiveCD8	4.65781	0.178571	5.95322	0.157895	6.53535	0.297297	2.34608	0.0967742	12.4686	0.323529	7.57241	0.203704	13.4651	0.266667	11.6151	0.375	11.5824	0.311475	5.40157	0.142857	0.888037	0.0588235	20.4071	0.75	4.73863	0.304348	2.36022	0.130435	2.49715	0.153846	9.4228	0.230769	6.36013	0.2	5.22706	0.4	6.55153	0.25	9.295	0.291667	3.50409	0.181818	10.8118	0.3125	7.67357	0.407407	14.4539	0.44	2.37152	0.166667	9.85348	0.193548	10.3798	0.242188	0	0	6.5331	0.263158
4206999c-4a96-461e-9aff-e47701f16b0e	MRPS14	NaiveCD8	23.289	0.193798	15.8753	0.150943	11.2883	0.103825	13.2945	0.129771	6.80104	0.0560748	6.88401	0.0833333	5.04941	0.0361446	5.80754	0.05	6.09602	0.0505051	0	0	15.9847	0.165138	28.57	0.295775	3.72321	0.0324484	2.36022	0.0247934	14.9829	0.124352	0	0	9.54019	0.0810811	20.9082	0.195122	3.27577	0.0357143	3.98357	0.024	6.13216	0.0451613	8.64945	0.0650407	9.76636	0.0833333	9.19792	0.0909091	4.74303	0.0571429	9.85348	0.0821918	13.0585	0.0997442	0	0	2.61324	0.025641
115dad82-0bee-466a-9d48-636d0e9b897d	TBC1D22A	NaiveCD8	7.45249	0.109589	5.95322	0.130435	10.1001	0.177083	8.60231	0.22	13.6021	0.184615	9.63761	0.191781	5.04941	0.0857143	11.6151	0.25	6.70562	0.1	5.40157	0.133333	0	0	19.0467	0.358974	1.69237	0.0537634	0.786741	0.0147059	7.49146	0.141176	11.5168	0.139241	6.36013	0.0909091	7.84059	0.0545455	16.3788	0.138889	3.98357	0.103448	4.38012	0.104167	3.24354	0.09375	6.97597	0.0757576	5.25595	0.1	11.8576	0.142857	9.85348	0.230769	2.67867	0.0792079	0	0	6.5331	0.227273
0332420f-8200-407e-8826-19d128c93afa	ITFG1	NaiveCD8	26.0837	0.155556	43.6569	0.314286	20.2002	0.145923	27.371	0.175	17.0026	0.135135	33.7316	0.225806	21.8808	0.19697	17.4226	0.155172	14.6304	0.155844	37.811	0.269231	71.931	0.389423	137.408	0.577143	87.3262	0.467391	55.8586	0.341346	94.2675	0.479365	64.9126	0.331551	89.0418	0.394366	105.848	0.399015	49.1365	0.288462	41.1636	0.319588	58.6936	0.319048	6.48709	0.0681818	25.1135	0.183673	32.8497	0.280899	11.8576	0.0847458	8.21123	0.0847458	14.3978	0.134796	64.1807	0.214286	16.986	0.128713
08c83fef-98f3-46a1-8367-5ffa6d25bb7f	CARD8	NaiveCD8	33.5362	0.149378	19.8441	0.0704225	13.0707	0.0662651	10.1664	0.0459364	18.1361	0.0903955	22.7172	0.102167	3.36627	0.02	11.6151	0.0618557	9.75363	0.0647773	35.1102	0.1625	3.55215	0.0161943	57.14	0.213198	28.0933	0.113388	14.9481	0.0655172	6.24288	0.0338983	4.18791	0.0357143	0	0	5.22706	0.0242424	13.1031	0.129032	11.9507	0.0833333	27.1567	0.14554	9.73063	0.0461538	7.67357	0.0243902	3.94196	0.0153846	9.48607	0.0363636	8.21123	0.0568182	3.34833	0.0344828	0	0	7.83971	0.0451128
44c36eea-f099-4611-8ed4-de8de707ff78	INTS6	NaiveCD8	13.0419	0.12963	11.9064	0.103448	17.2296	0.219697	26.5889	0.255639	11.3351	0.12987	28.9128	0.232044	8.41568	0.147059	11.6151	0.139535	9.75363	0.116788	16.2047	0.26087	28.4172	0.235294	55.7795	0.37963	31.8165	0.229829	10.2276	0.132653	11.2372	0.160714	15.7047	0.159574	31.8006	0.322581	6.53382	0.0485437	9.8273	0.2	17.2621	0.171053	14.0164	0.149533	4.32473	0.105263	8.37117	0.206897	7.88393	0.15	0	0	8.21123	0.172414	29.8002	0.225316	0	0	13.0662	0.178571
03ce2923-1bfb-4d70-8d32-2915f646c8a5	CTNNBL1	NaiveCD8	13.0419	0.318182	7.93763	0.190476	6.53535	0.192982	8.60231	0.261905	10.2016	0.230769	6.19561	0.183673	11.782	0.194444	3.87169	0.0869565	10.3632	0.261538	5.40157	0.153846	8.88037	0.227273	32.6514	0.774194	16.5852	0.401639	8.65415	0.255814	6.86717	0.261905	14.6577	0.254545	25.4405	0.444444	10.4541	0.258065	16.3788	0.25	7.96714	0.5	9.63626	0.234043	18.3801	0.314815	18.1375	0.371429	21.0238	0.410256	0	0	8.21123	0.113636	10.045	0.138249	0	0	14.3728	0.323529
0513551f-dc75-4959-bde6-fc9961f724a1	FARS2	NaiveCD8	13.9734	0.217391	0	0	0	0	4.69217	0.0895522	1.13351	0.0181818	7.57241	0.0827068	0	0	9.67923	0.16129	3.04801	0.0381679	2.70078	0.0454545	1.77607	0.0277778	43.5352	0.323232	3.72321	0.0650888	7.08067	0.0865385	1.24858	0.0148148	9.4228	0.132353	0	0	3.92029	0.0967742	9.8273	0.1875	0	0	6.13216	0.118644	1.08118	0.04	0	0	3.94196	0.136364	0	0	8.21123	0.185185	5.69217	0.104294	0	0	1.30662	0.030303
45d70ef1-2c90-4a43-8e0d-d572e017a059	PCBP1-AS1	NaiveCD8	7.45249	0.0941176	15.8752	0.258065	30.8944	0.305882	31.2811	0.32	21.5366	0.267606	24.094	0.255474	13.4651	0.195122	15.4868	0.275862	20.7265	0.330097	10.8031	0.129032	8.88037	0.149254	54.419	0.465116	16.9237	0.147493	21.242	0.176471	13.11	0.244186	31.4093	0.37037	3.18006	0.1	11.7609	0.128571	6.55153	0.0645161	11.9507	0.310345	14.0164	0.213333	6.48709	0.166667	3.48799	0.166667	6.56994	0.333333	4.74303	0.222222	8.21123	0.217391	16.4068	0.189922	32.0904	0.157895	22.2125	0.369565
ENST00000536250.1	SDHAF2	NaiveCD8	21.4259	0.164286	27.7817	0.157303	10.1001	0.0894737	18.7687	0.173913	20.4031	0.171429	26.8476	0.206349	20.1976	0.142857	13.5509	0.125	20.1169	0.167513	5.40157	0.0571429	21.3129	0.181818	39.4538	0.322222	6.76947	0.0662252	19.6685	0.135135	11.8615	0.088785	17.7986	0.155963	25.4405	0.242424	26.1353	0.227273	13.1031	0.190476	5.31143	0.114286	12.2643	0.112	18.3801	0.239437	10.464	0.154639	10.5119	0.135593	4.74303	0.0714286	8.21123	0.0877193	5.69217	0.0829268	0	0	15.6794	0.169014
4b2d9380-c609-43a0-9fa1-8d5df02b39c5	AGTPBP1	NaiveCD8	8.38405	0.0882353	17.8597	0.236842	2.97061	0.0588235	13.2945	0.202381	7.93455	0.14	12.3912	0.176471	3.36627	0.0740741	1.93585	0.0285714	8.53443	0.152174	8.10235	0.12	0	0	39.4538	0.329545	9.47726	0.0636364	18.8818	0.218182	16.8558	0.131068	13.6107	0.265306	3.18006	0.166667	5.22706	0.142857	13.1031	0.25	2.65571	0.181818	13.1403	0.108696	23.786	0.152778	13.9519	0.140845	17.0818	0.147727	4.74303	0.0645161	8.21123	0.0877193	7.0315	0.189189	0	0	15.6794	0.146341
4e94a042-51d2-421a-b4c3-5b0621200d80	GTF2B	NaiveCD8	13.9734	0.0819672	21.8285	0.177419	11.2883	0.0837004	5.47419	0.0391061	12.4686	0.107843	13.0796	0.103261	3.36627	0.0350877	9.67923	0.119048	9.75363	0.0784314	21.6063	0.166667	16.8727	0.188119	77.5471	0.513514	19.9699	0.17052	18.8818	0.170213	14.3586	0.133721	12.5637	0.142857	9.54019	0.0857143	11.7609	0.157895	22.9304	0.2	15.9343	0.113208	11.3883	0.131313	2.16236	0.0188679	9.76636	0.0939597	13.1399	0.117647	0	0	8.21123	0.0649351	2.009	0.0208333	0	0	11.7596	0.104651
bce5f344-29b5-4509-a54e-ec04ace1a578	ITFG2	NaiveCD8	40.9887	0.176707	25.7973	0.180556	35.6474	0.173913	15.6406	0.0995025	20.4031	0.129496	31.6664	0.14791	16.8314	0.10101	13.5509	0.0945946	9.75363	0.0754717	18.9055	0.12069	27.5292	0.159794	111.559	0.359649	50.771	0.274725	53.4984	0.267717	23.0986	0.127148	37.6912	0.144578	25.4405	0.131148	48.3503	0.262411	22.9304	0.137255	27.885	0.244186	17.5205	0.127389	6.48709	0.0923077	9.76636	0.14	6.56994	0.0793651	14.2291	0.166667	6.56899	0.102564	14.063	0.107692	0	0	18.2927	0.119658
78241f6d-fabc-47b6-bc78-1bcac3e9b1e4	C1orf43	NaiveCD8	9.31561	0.0900901	21.8285	0.234043	21.3884	0.218182	15.6406	0.0990099	12.4686	0.0753425	7.57241	0.0743243	13.4651	0.0941176	21.2943	0.142857	6.70562	0.0614525	10.8031	0.0888889	11.5445	0.104839	61.2214	0.463918	23.3547	0.265385	18.8818	0.195122	29.3415	0.265537	27.2214	0.211382	28.6206	0.28125	20.9082	0.188235	3.27577	0.03125	17.2621	0.220339	14.8924	0.129771	6.48709	0.0441176	12.5567	0.126761	17.0818	0.141304	7.11455	0.047619	6.56899	0.045977	11.3843	0.0696721	0	0	9.14633	0.0636364
9e9ca216-9d5e-47b8-b32f-455d8cfdda37	GUF1	NaiveCD8	7.45249	0.170213	13.8909	0.333333	8.31772	0.358974	10.9484	0.285714	6.80104	0.352941	8.26081	0.24	5.04941	0.230769	3.87169	0.0869565	2.43841	0.142857	8.10235	0.375	0	0	27.2095	0.740741	12.862	0.319328	17.3083	0.415094	2.49715	0.114286	7.32885	0.194444	0	0	3.92029	0.107143	6.55153	0.222222	1.32786	0.05	6.13216	0.212121	4.32473	0.25	9.06876	0.393939	2.62798	0.111111	2.37152	0.1	6.56899	0.285714	6.69667	0.240964	0	0	14.3728	0.34375
4da91b76-483e-408d-8f20-092b6fd47fcd	DHRS12	NaiveCD8	13.9734	0.283019	25.7973	0.419355	5.3471	0.163636	14.0765	0.285714	5.66753	0.135135	14.4564	0.333333	1.68314	0.0454545	7.74338	0.210526	3.65761	0.09375	18.9055	0.291667	23.977	0.457627	51.6981	0.791667	5.41558	0.307692	15.7348	0.425532	10.6129	0.274194	0	0	22.2604	0.583333	15.6812	0.48	6.55153	0.25	3.98357	0.375	0.876023	0.0769231	6.48709	0.222222	10.464	0.306122	10.5119	0.347826	4.74303	0.25	6.56899	0.4	20.09	0.47619	0	0	9.14633	0.466667
7a18d16c-0fe0-4496-9d36-59632a354903	RELL1	NaiveCD8	4.6578	0.0862069	11.9064	0.3	12.4766	0.244186	9.38433	0.16	14.7356	0.276596	11.0144	0.146789	15.1482	0.272727	9.67923	0.263158	15.8497	0.346667	2.70078	0.0666667	9.76841	0.123596	34.0119	0.531915	4.40016	0.158537	15.7348	0.3125	11.2372	0.18	0	0	0	0	0	0	0	0	5.31143	0.307692	10.5123	0.210526	8.64945	0.0720721	4.88318	0.0972222	6.56994	0.166667	0	0	6.56899	0.148148	14.7327	0.116402	21.3936	0.25	22.2125	0.217949
b6a36529-b8d2-4435-82c4-6685514060a5	SLAIN2	NaiveCD8	16.7681	0.174757	13.8909	0.225806	4.15886	0.0654206	22.6788	0.205674	9.06805	0.102564	23.4056	0.178947	5.04941	0.0697674	1.93585	0.0294118	9.75363	0.0903955	21.6063	0.296296	17.7607	0.194175	40.8143	0.4	25.047	0.180488	15.7348	0.16	30.5901	0.331081	0	0	15.9003	0.217391	22.215	0.253731	6.55153	0.0666667	17.2621	0.191176	14.0164	0.179775	2.16236	0.0377358	9.76636	0.0903226	11.8259	0.147541	2.37152	0.0416667	6.56899	0.111111	7.36634	0.111675	0	0	5.22648	0.0769231
896c070f-109f-413f-868c-4d5134320792	IVD	NaiveCD8	10.2472	0.134146	7.93763	0.0851064	3.56474	0.0722892	11.7304	0.241935	9.06805	0.190476	15.8332	0.2875	15.1482	0.333333	5.80754	0.111111	2.43841	0.0769231	5.40157	0.117647	8.88037	0.15625	44.8957	0.4125	8.46184	0.0892857	11.8011	0.197368	14.9829	0.196721	5.23489	0.0943396	19.0804	0.272727	11.7609	0.183673	19.6546	0.166667	11.9507	0.272727	9.63626	0.142857	4.32473	0.097561	10.464	0.12931	5.25595	0.133333	4.74303	0.0666667	6.56899	0.0816327	22.7687	0.133858	0	0	14.3728	0.196429
ENST00000472818.5	TAF8	NaiveCD8	23.289	0.208333	17.8597	0.321429	4.75298	0.0909091	16.4226	0.241379	6.80104	0.153846	13.768	0.21978	10.0988	0.153846	9.67923	0.238095	7.92482	0.168831	5.40157	0.0689655	11.5445	0.361111	61.2214	0.459184	3.38474	0.0787402	10.2276	0.180556	8.11574	0.171053	3.14093	0.0326087	6.36013	0.133333	13.0676	0.15625	19.6546	0.26087	7.96714	0.15	16.6444	0.213483	17.2989	0.280702	12.5567	0.216867	3.94196	0.136364	11.8576	0.208333	6.56899	0.105263	7.0315	0.105528	0	0	10.4529	0.222222
9f2e2b82-aa12-40d0-a12c-750efeb02c5c-1	RTCB	NaiveCD8	22.3575	0.2	7.93763	0.0689655	29.7061	0.219298	7.03825	0.0756303	10.2016	0.105882	15.8332	0.135294	11.782	0.109375	17.4226	0.176471	21.3361	0.204678	16.2047	0.125	28.4172	0.256	38.0933	0.35443	15.5698	0.136095	7.86741	0.0775194	10.6129	0.0821256	15.7047	0.104895	28.6206	0.183673	5.22706	0.0547945	9.8273	0.0967742	3.98357	0.0666667	7.00819	0.08	12.9742	0.179104	13.9519	0.136986	9.19792	0.102941	9.48607	0.105263	6.56899	0.0701754	10.7147	0.0958084	0	0	18.2927	0.14433
48c74255-69b2-4ddc-99ee-e09dcf9e2c2f	DENND4B	NaiveCD8	0.931561	0.027027	3.96881	0.133333	3.56474	0.0722892	0	0	5.66753	0.25	3.442	0.0819672	0	0	3.87169	0.142857	4.87681	0.195122	0	0	1.77607	0.0408163	21.7676	0.484848	3.38474	0.1	7.08066	0.257143	1.24858	0.0540541	7.32885	0.189189	0	0	5.22706	0.108108	9.8273	0.2	0	0	1.75205	0.117647	1.08118	0.0714286	0.697597	0.0188679	2.62798	0.0487805	2.37152	0.0833333	6.56899	0.25	3.0135	0.1	0	0	1.30662	0.0769231
cede5239-a16f-4a73-a632-07715fe6bdec	STARD7-AS1	NaiveCD8	0.931561	0.25	7.93763	0.333333	7.12947	0.461538	0	0	1.13351	0.166667	3.442	0.25	0	0	0	0	6.70562	0.478261	5.40157	0.181818	8.88037	0.285714	12.2443	0.642857	0.676947	0.1	3.9337	0.294118	3.74573	0.333333	0	0	6.36013	0.4	1.30676	0.0555556	0	0	0	0	6.13216	0.259259	4.32473	0.266667	3.48799	0.151515	3.94196	0.272727	4.74303	0.4	6.56899	0.307692	3.68317	0.305556	0	0	1.30662	0.166667
599fd851-683a-4ede-a4d0-0141c4cde03a	AVL9	NaiveCD8	2.79468	0.0625	1.98441	0.0769231	3.56474	0.146341	11.7304	0.365854	3.40052	0.12	3.442	0.128205	5.04941	0.157895	5.80754	0.214286	2.43841	0.307692	2.70078	0.142857	0	0	21.7676	0.516129	8.12336	0.26087	2.36022	0.0612245	6.86717	0.22	6.28187	0.1875	6.36013	0.153846	2.61353	0.0625	0	0	7.96714	0.285714	2.62807	0.136364	9.73063	0.375	2.09279	0.12	3.94196	0.230769	4.74303	0.222222	6.56899	0.266667	6.36183	0.253333	0	0	6.5331	0.357143
3efbf2e3-c058-431f-b4d9-defc4f75b9b9	NUDCD1	NaiveCD8	7.45249	0.145455	9.92203	0.208333	7.12947	0.15	4.69217	0.107143	11.3351	0.238095	1.3768	0.0322581	3.36627	0.0769231	0	0	5.48642	0.136364	5.40157	0.0769231	2.66411	0.0447761	43.5352	0.395062	0	0	7.08067	0.115385	0.624288	0.0135135	17.7986	0.21519	0	0	13.0676	0.149254	16.3788	0.277778	0	0	3.50409	0.121212	3.24354	0.176471	9.76636	0.291667	6.56994	0.147059	4.74303	0.133333	6.56899	0.210526	5.35733	0.122137	0	0	6.5331	0.2
23beb51e-1215-4a92-ab15-cc4bb58e5888	BABAM1	NaiveCD8	1.86312	0.0298507	0	0	5.94123	0.0869565	0.782028	0.0144928	5.66753	0.0980392	6.19561	0.101124	1.68314	0.030303	1.93585	0.0285714	0.609602	0.0104167	0	0	6.21626	0.125	13.6048	0.2	8.12336	0.163265	3.9337	0.0877193	0	0	2.09396	0.0425532	0	0	0	0	3.27577	0.0588235	2.65571	0.111111	4.38012	0.0833333	0	0	1.39519	0.0645161	1.31399	0.0322581	0	0	6.56899	0.142857	1.0045	0.0352941	0	0	5.22648	0.0677966
0db95c59-b588-4965-93c9-297e88fc7855	AC025171.1	NaiveCD8	7.45249	0.0930233	0	0	3.56474	0.0833333	2.34608	0.075	5.66753	0.138889	0.688401	0.0175439	3.36627	0.0625	7.74338	0.125	2.43841	0.08	2.70078	0.0625	0	0	32.6514	0.252632	3.04626	0.0596026	1.57348	0.0344828	0	0	2.09396	0.0689655	0	0	1.30676	0.0344828	0	0	0	0	2.62807	0.0357143	2.16236	0.0444444	2.09279	0.0394737	1.31399	0.0285714	4.74303	0.142857	6.56899	0.16	1.33933	0.0606061	0	0	2.61324	0.0645161
0756dd82-2799-421d-887c-8e771bfc62b8	EEF1D	NaiveCD8	59.6199	0.115942	55.5634	0.0989399	32.0826	0.0609481	25.0249	0.0659794	27.2042	0.0527473	66.7749	0.129679	21.8808	0.0503876	9.67923	0.0225225	23.1649	0.0361217	45.9133	0.0988372	48.842	0.0982143	159.176	0.246316	29.7857	0.0763226	56.6453	0.102857	39.9544	0.0848806	40.8321	0.0842333	41.3408	0.0778443	56.1909	0.127219	29.4819	0.0756303	21.2457	0.0658436	17.5205	0.0436681	21.6236	0.0796813	27.2063	0.107438	9.19792	0.0380435	4.74303	0.0172414	4.92674	0.0132743	20.7597	0.0516667	0	0	28.7456	0.0628571
3b8fb8e2-42a3-46cc-803f-04fd84e77973	SUGP2	NaiveCD8	14.905	0.152381	23.8129	0.16	19.0119	0.173913	12.5124	0.140351	14.7356	0.154762	15.1448	0.103774	10.0988	0.130435	1.93585	0.0227273	12.192	0.148148	16.2047	0.166667	6.21626	0.0648148	39.4538	0.254386	16.5852	0.138028	22.0287	0.153846	3.74573	0.0397351	2.09396	0.0125786	3.18006	0.0333333	3.92029	0.04	9.8273	0.0612245	6.63929	0.0714286	14.8924	0.0955056	1.08118	0.0204082	8.37117	0.09375	7.88393	0.075	9.48607	0.148148	4.92674	0.0714286	5.69217	0.0594406	0	0	3.91986	0.0375
02bf2b70-a0e6-4191-87bc-c85dd23e2310	METTL22	NaiveCD8	16.7681	0.3	21.8285	0.282051	4.15886	0.0833333	3.12811	0.0655738	5.66753	0.192308	10.326	0.180723	8.41568	0.2	5.80754	0.1875	8.53443	0.205882	2.70078	0.0454545	2.66411	0.06	50.3376	0.445783	18.616	0.252294	13.3746	0.261538	8.11574	0.270833	8.37582	0.210526	12.7203	0.181818	1.30676	0.0212766	6.55153	0.222222	14.6064	0.289474	3.50409	0.102564	5.40591	0.0714286	13.9519	0.208333	10.5119	0.129032	9.48607	0.137931	4.92674	0.12	3.34833	0.108696	0	0	10.453	0.177778
2a139b4d-4f46-496e-9101-b872f57309fe	FAM193A	NaiveCD8	9.31561	0.263158	9.92203	0.131579	4.15886	0.107692	7.03825	0.243243	0	0	13.768	0.190476	6.73254	0.133333	7.74338	0.333333	7.31522	0.1875	10.8031	0.285714	9.76841	0.148649	51.6981	0.493506	14.2159	0.162162	11.0144	0.132075	4.9943	0.0869565	14.6577	0.179487	12.7203	0.16	19.6015	0.178571	6.55153	0.25	2.65571	0.111111	11.3883	0.240741	3.24354	0.12	9.06876	0.22807	19.7098	0.357143	2.37152	0.142857	4.92674	0.25	4.018	0.116505	0	0	3.91986	0.136364
0645085d-503d-45cb-8152-89339e31c95e	STAU1	NaiveCD8	4.65781	0.138889	7.93763	0.114286	8.31772	0.194444	7.03825	0.169811	2.26701	0.0540541	4.81881	0.0985915	3.36627	0.0909091	1.93585	0.0625	1.82881	0.0576923	0	0	6.21626	0.142857	17.6862	0.276596	0	0	3.9337	0.0892857	0.624288	0.00980392	1.04698	0.0833333	0	0	0	0	0	0	0	0	0	0	0	0	2.09279	0.0769231	1.31399	0.0666667	0	0	4.92674	0.230769	1.0045	0.0365854	0	0	2.61324	0.0740741
1b9c6e18-3d51-4e22-8437-6ca7cb3bfcc8	CLK4	NaiveCD8	13.0419	0.0903226	0	0	2.37649	0.0236686	12.5124	0.113475	6.80104	0.0722892	16.5216	0.138728	5.04941	0.0483871	5.80754	0.0697674	7.31522	0.0774194	2.70078	0.0222222	7.99233	0.0566038	31.2909	0.22549	6.09252	0.0642857	2.36022	0.0238095	3.12144	0.0290698	0	0	3.18006	0.0238095	3.92029	0.0461538	13.1031	0.1	2.65571	0.0571429	14.8924	0.142857	1.08118	0.0153846	5.58078	0.0792079	5.25595	0.0816327	4.74303	0.0769231	4.92674	0.0612245	3.68317	0.042471	0	0	1.30662	0.0107527
037ea992-ced4-4591-a259-1a021d093a0a	LAP3	NaiveCD8	0	0	0	0	2.97061	0.15625	0	0	1.13351	0.0666667	1.3768	0.0606061	1.68314	0.037037	5.80754	0.1875	0	0	2.70078	0.111111	3.55215	0.108108	13.6048	0.384615	0	0	1.57348	0.08	1.87286	0.12	0	0	0	0	0	0	0	0	1.32786	0.037037	4.38012	0.172414	1.08118	0.0263158	0	0	6.56994	0.0877193	0	0	4.92674	0.0545455	2.34383	0.0283401	0	0	2.61324	0.0645161
8289b876-1489-4feb-bbd2-9e1145160ed7	OXA1L	NaiveCD8	33.5362	0.346154	7.93763	0.0851064	11.8825	0.143885	11.7304	0.145631	10.2016	0.121622	13.768	0.19802	3.36627	0.0526316	15.4868	0.170213	18.8977	0.198718	16.2047	0.2	11.5445	0.19403	48.9771	0.580645	31.8165	0.482051	32.2564	0.341667	23.7229	0.391753	7.32885	0.0804598	22.2604	0.333333	19.6015	0.263158	29.4819	0.333333	19.9179	0.306122	15.7684	0.24	12.9742	0.103448	18.8351	0.234783	14.4539	0.207547	7.11455	0.0681818	4.92674	0.0361446	10.045	0.206897	0	0	9.14633	0.125
68877bc8-33f6-44a8-b214-e1c3f37bf125	ITGB7	NaiveCD8	19.5628	0.1875	27.7817	0.184211	11.8825	0.0858369	15.6406	0.10101	7.93455	0.0603448	25.4708	0.182266	13.4651	0.112676	21.2943	0.15493	28.6513	0.204348	18.9055	0.162791	5.32822	0.0705882	42.1748	0.574074	28.0933	0.30292	24.389	0.295238	11.8615	0.175926	9.4228	0.169811	34.9807	0.297297	3.92029	0.0666667	19.6546	0.153846	11.9507	0.113924	9.63626	0.119565	0	0	0	0	0	0	0	0	4.92674	0.0625	3.0135	0.1	0	0	6.5331	0.16129
76196a80-9a3a-42e7-9ec0-216a7518064e	ESD	NaiveCD8	7.45249	0.0650407	0	0	1.78237	0.0188679	10.9484	0.121739	4.53403	0.0307692	9.63761	0.0939597	0	0	1.93585	0.0163934	7.92482	0.0524194	10.8031	0.111111	5.32822	0.0612245	24.4886	0.28125	4.06168	0.0588235	11.8011	0.122951	6.24288	0.11236	0	0	3.18006	0.0357143	9.14735	0.0864198	0	0	1.32786	0.0344828	1.75205	0.02	5.40591	0.0396825	2.79039	0.0238095	3.94196	0.0375	7.11455	0.0612245	4.92674	0.0280374	6.027	0.027027	0	0	9.14633	0.057377
cb2d15e9-79ac-4c07-b145-a7b1b965f95b	HDHD2	NaiveCD8	2.79468	0.0857143	3.96881	0.0909091	4.15886	0.102941	7.03825	0.191489	1.13351	0.0434783	8.26081	0.324324	3.36627	0.125	0	0	2.43841	0.117647	2.70078	0.0625	4.44019	0.263158	46.2562	0.68	0	0	10.2276	0.342105	2.49715	0.1	12.5637	0.342857	3.18006	0.111111	11.7609	0.409091	9.8273	0.375	3.98357	0.272727	1.75205	0.0909091	2.16236	0.105263	0.697597	0.05	3.94196	0.176471	0	0	4.92674	0.25	2.34383	0.102941	0	0	5.22648	0.307692
58d94e26-33aa-4901-9bf7-15b4b91e5ee2	RPL37	NaiveCD8	9.31561	0.107527	13.8909	0.28	17.2296	0.218045	23.4608	0.379747	11.3351	0.172414	6.19561	0.113924	1.68314	0.03125	0	0	14.6304	0.258065	21.6063	0.275862	6.21626	0.155556	72.1052	0.490741	17.2621	0.138211	10.2276	0.173333	16.2315	0.220339	13.6107	0.265306	9.54019	0.214286	15.6812	0.375	3.27577	0.1	9.295	0.205882	7.88421	0.126761	2.16236	0.08	5.58078	0.190476	3.94196	0.214286	0	0	4.92674	0.0967742	6.36183	0.138686	0	0	2.61324	0.0666667
ENST00000464650.5	TMCO1	NaiveCD8	3.72624	0.0347826	3.96881	0.0350877	0.594123	0.00735294	8.6023	0.0558376	10.2016	0.0608108	8.26081	0.0710059	3.36627	0.025974	3.87169	0.025	7.92482	0.0429043	8.10235	0.0638298	0	0	19.0467	0.205882	0	0	10.2276	0.0778443	1.87286	0.0120482	1.04698	0.0119048	3.18006	0.0357143	0	0	3.27577	0.025641	2.65571	0.0263158	7.88421	0.05	4.32473	0.028169	6.97597	0.0490196	6.56994	0.0561798	4.74303	0.0322581	4.92674	0.0422535	5.35733	0.0240964	0	0	6.5331	0.047619
723dc06e-a89f-452e-85fa-1e189eebf07f	NOA1	NaiveCD8	5.58937	0.12766	0	0	5.3471	0.155172	7.82028	0.25	13.6021	0.375	8.94921	0.25	6.73255	0.571429	0	0	2.43841	0.102564	0	0	5.32822	0.26087	24.4886	0.72	11.5081	0.350515	9.44089	0.413793	8.74003	0.27451	5.23489	0.2	15.9003	0.5	5.22706	0.25	13.1031	0.5	1.32786	0.125	1.75205	0.1	0	0	6.97597	0.294118	2.62798	0.133333	0	0	4.92674	0.333333	2.67867	0.163265	0	0	9.14633	0.269231
47dc2e44-665f-4d29-a02f-99dc9f5a7c8d	PMPCB	NaiveCD8	18.6312	0.121951	7.93763	0.0909091	21.9825	0.189744	18.7687	0.148148	13.6021	0.114286	21.3404	0.167568	10.0988	0.075	15.4868	0.133333	21.3361	0.183246	10.8031	0.129032	11.5445	0.0802469	34.0119	0.284091	20.6469	0.172805	7.86741	0.0588235	24.9715	0.191388	13.6107	0.0955882	25.4405	0.190476	9.14735	0.112903	9.8273	0.103448	13.2786	0.2	8.76023	0.0934579	2.16236	0.0377358	11.1616	0.128	14.4539	0.23913	4.74303	0.0769231	4.92674	0.0681818	10.3798	0.14554	21.3936	0.181818	14.3728	0.148649
56495746-3dec-4bb2-9d5e-0cb10038cb42	PTPN2	NaiveCD8	21.4259	0.179688	11.9064	0.0967742	3.56474	0.0348837	7.03825	0.0782609	9.06805	0.0776699	10.326	0.120968	13.4651	0.125	5.80754	0.0833333	1.82881	0.0218978	29.7086	0.25	23.977	0.188811	53.0585	0.629032	23.0162	0.224422	7.08066	0.0762712	13.7343	0.13253	31.4093	0.25	34.9807	0.282051	10.4541	0.0888889	13.1031	0.0909091	10.6229	0.153846	8.76023	0.0869565	9.73063	0.0918367	10.464	0.121951	9.19792	0.132075	7.11455	0.06	4.92674	0.0428571	23.4383	0.135659	0	0	15.6794	0.131868
7a9bff11-1cbb-4fed-8041-deb83956ed96	EAPP	NaiveCD8	14.905	0.133333	5.95322	0.0714286	5.3471	0.0439024	25.0249	0.182857	19.2696	0.160377	17.21	0.211864	5.04941	0.0517241	15.4868	0.131148	7.92482	0.0722222	8.10235	0.0909091	6.21626	0.0945946	46.2562	0.557377	2.03084	0.0379747	5.50718	0.059322	14.9829	0.214286	2.09396	0.0210526	22.2604	0.194444	1.30676	0.0188679	9.8273	0.075	17.2621	0.309524	3.50409	0.028169	14.0554	0.203125	11.1616	0.137931	22.3378	0.303571	11.8576	0.121951	4.92674	0.0517241	14.3978	0.148789	0	0	9.14633	0.0985915
ENST00000359889.9	FAM3A	NaiveCD8	6.52093	0.137255	1.98441	0.0769231	2.97061	0.042735	1.56406	0.0363636	4.53403	0.125	3.442	0.108696	3.36627	0.0666667	1.93585	0.0714286	4.87681	0.0941176	5.40157	0.153846	7.99233	0.1875	16.3257	0.333333	1.69237	0.0746269	3.9337	0.108696	1.87286	0.0612245	0	0	3.18006	0.0909091	1.30676	0.04	0	0	5.31143	0.16	3.50409	0.097561	3.24355	0.15	2.09279	0.130435	3.94196	0.272727	7.11455	0.142857	4.92674	0.15	4.35283	0.122642	0	0	3.91986	0.25
f47a0769-d723-41f5-9eee-a9372e33eeed	RPLP1P11_TTC19	NaiveCD8	6.52093	0.0625	3.96881	0.0246914	7.12947	0.0625	8.6023	0.0718954	14.7356	0.106557	12.3912	0.0918367	11.782	0.14	3.87169	0.0465116	0.609602	0.00636943	5.40157	0.04	0	0	36.7328	0.241071	11.1696	0.106109	3.9337	0.0406504	0.624288	0.00662252	1.04698	0.00980392	9.54019	0.12	10.4541	0.121212	6.55153	0.0512821	2.65571	0.0454545	7.00819	0.0620155	0	0	0.697597	0.0185185	5.25595	0.117647	0	0	4.92674	0.0612245	5.0225	0.0510204	0	0	5.22648	0.0571429
69e808e9-0c52-4165-875f-dda64615f0ca	ATAD2B	NaiveCD8	6.52093	0.0588235	7.93763	0.0597015	7.12947	0.0857143	4.69217	0.0666667	7.93455	0.107692	15.1448	0.0876494	8.41568	0.0757576	5.80754	0.05	6.09602	0.0746269	5.40157	0.05	7.1043	0.056338	27.2095	0.20202	5.75405	0.0311355	2.36022	0.020979	12.4858	0.0858369	1.04698	0.0078125	6.36013	0.0416667	1.30676	0.00775194	9.8273	0.075	3.98357	0.0789474	7.88421	0.0909091	6.48709	0.0645161	4.18558	0.0377358	7.88393	0.0571429	2.37152	0.0416667	4.92674	0.0483871	14.7327	0.0804388	0	0	1.30662	0.0142857
f36ecaa4-4061-4daa-b932-cd0b45a4adbe	IFRD1	NaiveCD8	2.79468	0.0882353	1.98441	0.0588235	0.594123	0.0147059	0	0	0	0	0.688401	0.027027	1.68314	0.0434783	3.87169	0.125	1.82881	0.0566038	0	0	6.21626	0.155556	16.3257	0.26087	2.70779	0.0952381	0.786741	0.0263158	0	0	0	0	0	0	0	0	3.27577	0.0588235	5.31143	0.125	0	0	3.24355	0.107143	0.697597	0.0222222	2.62798	0.181818	0	0	4.92674	0.176471	1.67417	0.0446429	0	0	1.30662	0.037037
90c860ae-2ee1-4b10-9f75-94f86dfa162b	ZFAND2A	NaiveCD8	3.72624	0.0645161	1.98441	0.0434783	1.78237	0.047619	0.782028	0.0116279	0	0	0	0	5.04941	0.0638298	3.87169	0.0392157	0	0	2.70078	0.0434783	3.55215	0.037037	21.7676	0.280702	0	0	0	0	0	0	0	0	0	0	0	0	0	0	0	0	4.38012	0.0434783	3.24355	0.05	4.88318	0.0679612	1.31399	0.0227273	7.11455	0.107143	4.92674	0.0967742	4.018	0.0609137	0	0	0	0
a5a20623-1943-491a-bee5-af2efd13fbe7	ATP6V1H	NaiveCD8	32.6046	0.265152	41.6725	0.403846	18.4178	0.203947	23.4608	0.294118	4.53403	0.0615385	17.21	0.193798	6.73255	0.114286	7.74338	0.097561	6.09602	0.0787402	13.5039	0.185185	20.4248	0.291139	96.5938	0.493056	20.3084	0.215827	25.1757	0.258065	19.3529	0.258333	19.8926	0.2	22.2604	0.304348	28.7488	0.392857	16.3788	0.147059	3.98357	0.130435	10.5123	0.157895	5.40591	0.0892857	8.37117	0.139535	3.94196	0.0810811	7.11455	0.166667	3.28449	0.0344828	11.7192	0.164319	0	0	9.14633	0.14
7416b435-2e72-451c-8331-7a7616bab3ac	DOCK11	NaiveCD8	6.52093	0.102941	13.8909	0.14	8.31772	0.208955	16.4226	0.189189	3.40052	0.0769231	14.4564	0.168	3.36627	0.0526316	3.87169	0.0666667	7.31522	0.169014	2.70078	0.0434783	12.4325	0.145833	61.2214	0.494505	13.8774	0.151292	14.9481	0.146154	18.7286	0.229008	1.04698	0.015625	3.18006	0.047619	6.53382	0.0735294	0	0	3.98357	0.0857143	7.88421	0.1125	2.16236	0.0384615	4.18558	0.0714286	11.8259	0.195652	2.37152	0.037037	3.28449	0.0769231	1.33933	0.0547945	0	0	5.22648	0.117647
b225dcf7-c967-4aec-8678-66b09c9a040b	WBP11	NaiveCD8	0	0	3.96881	0.0392157	10.6942	0.102273	12.5124	0.097561	3.40052	0.0348837	17.21	0.160256	1.68314	0.0169492	0	0	4.87681	0.0567376	8.10235	0.107143	12.4325	0.170732	35.3724	0.337662	18.2776	0.177632	11.8011	0.121951	13.7343	0.165414	6.28187	0.0821918	3.18006	0.0227273	1.30676	0.0243902	13.1031	0.142857	6.63929	0.192308	8.76023	0.135135	3.24355	0.0526316	2.79039	0.0588235	6.56994	0.119048	7.11455	0.176471	3.28449	0.047619	3.34833	0.052356	0	0	5.22648	0.0666667
dda1497d-4946-4ee9-bef9-936eaa4fc279	ZNF326	NaiveCD8	0.931561	0.0357143	3.96881	0.125	6.53535	0.183333	10.9484	0.212121	3.40052	0.0967742	9.63761	0.341463	3.36627	0.0869565	5.80754	0.136364	6.09602	0.192308	2.70078	0.0714286	13.3206	0.326087	38.0933	0.651163	0.676947	0.0206186	10.2276	0.382353	10.6129	0.236111	10.4698	0.147059	9.54019	0.375	10.4541	0.222222	9.8273	0.428571	2.65571	0.133333	8.76023	0.188679	1.08118	0.0344828	0.697597	0.0416667	1.31399	0.0714286	9.48607	0.266667	3.28449	0.111111	7.36634	0.117647	0	0	3.91986	0.136364
91185ab6-376c-4283-ab57-091e6952e37d	GARS1	NaiveCD8	4.6578	0.151515	5.95322	0.428571	5.3471	0.236842	3.91014	0.151515	11.3351	0.333333	9.63761	0.259259	13.4651	0.444444	5.80754	0.2	3.04801	0.116279	0	0	10.6564	0.375	23.1281	0.85	10.1542	0.238095	9.44089	0.285714	13.11	0.456522	0	0	19.0804	0.6	15.6812	0.6	13.1031	0.571429	9.295	0.318182	5.25614	0.230769	0	0	2.79039	0.210526	9.19792	0.636364	2.37152	0.1	3.28449	0.142857	1.33933	0.0677966	0	0	0	0
9976ea00-6412-4780-8f49-d3708582fdb1	SDHD	NaiveCD8	7.45249	0.363636	7.93763	0.307692	14.2589	0.470588	7.03825	0.3	11.3351	0.588235	4.81881	0.205882	5.04941	0.375	1.93585	0.0909091	4.87681	0.25	2.70078	0.333333	0	0	32.6514	0.827586	1.01542	0.0535714	8.65415	0.289474	8.11574	0.5	10.4698	0.625	3.18006	0.333333	15.6812	0.48	9.8273	0.25	2.65571	0.181818	4.38012	0.238095	9.73063	0.290323	11.1616	0.333333	10.5119	0.32	4.74303	0.166667	3.28449	0.153846	2.67867	0.119403	0	0	6.5331	0.333333
ENST00000483871.6-1	SRSF6	NaiveCD8	0.931561	0.0384615	1.98441	0.0909091	0	0	7.82028	0.238095	4.53403	0.142857	1.3768	0.0606061	3.36627	0.0625	3.87169	0.0909091	3.65761	0.117647	5.40157	0.125	2.66411	0.1875	29.9305	0.468085	8.12336	0.252632	7.08066	0.257143	0	0	0	0	0	0	1.30676	0.0555556	9.8273	0.1875	2.65571	0.08	0	0	3.24355	0.0681818	1.39519	0.0444444	0	0	0	0	3.28449	0.0909091	4.35283	0.0628019	0	0	5.22648	0.142857
d7ab634d-0d05-47c9-bee8-7d5b584c1667	FZR1	NaiveCD8	4.6578	0.454545	5.95322	0.15	6.53535	0.2	3.12811	0.222222	3.40052	0.157895	2.0652	0.136364	1.68314	0.0833333	0	0	6.70562	0.282051	2.70078	0.25	7.99233	0.5	36.7328	0.818182	6.09252	0.4	6.29392	0.571429	4.37002	0.28	2.09396	0.133333	9.54019	0.375	3.92029	0.230769	6.55153	0.166667	5.31143	0.5	5.25614	0.230769	0	0	4.18558	0.285714	1.31399	0.0833333	4.74303	0.222222	3.28449	0.5	3.34833	0.208333	0	0	1.30662	0.166667
6917234c-f073-4cff-ae76-10a69c3d3f19	MLST8	NaiveCD8	6.52093	0.184211	7.93763	0.181818	13.6648	0.291139	6.25622	0.216216	10.2016	0.272727	9.63761	0.225806	3.36627	0.08	7.74338	0.125	12.192	0.232558	16.2047	0.461538	0.888037	0.0416667	20.4071	0.517241	8.12336	0.393443	6.29392	0.173913	5.61859	0.176471	4.18791	0.181818	12.7203	0.285714	11.7609	0.375	13.1031	0.25	3.98357	0.15	3.50409	0.0754717	1.08118	0.0357143	6.27837	0.140625	2.62798	0.0689655	0	0	3.28449	0.0714286	2.67867	0.0833333	0	0	5.22648	0.142857
d29d6876-0732-4810-8063-1d05d2e8cc32	MICU1_RP11-205A8.4	NaiveCD8	10.2472	0.146667	1.98441	0.037037	17.2296	0.345238	8.6023	0.180328	1.13351	0.0212766	7.57241	0.183333	5.04941	0.0810811	5.80754	0.166667	7.92482	0.2	2.70078	0.0714286	2.66411	0.111111	34.0119	0.641026	21.3238	0.305825	5.50718	0.132075	13.7343	0.23913	4.18791	0.0655738	12.7203	0.235294	16.9879	0.240741	3.27577	0.05	1.32786	0.05	9.63626	0.22	17.2989	0.210526	16.7423	0.155844	22.3378	0.283333	21.3437	0.191489	3.28449	0.142857	3.34833	0.0952381	0	0	14.3728	0.2
f964c7b0-a6e3-4478-b22f-1d778a8300ce	CPNE1	NaiveCD8	0.931561	0.0144928	0	0	8.91184	0.147059	5.47419	0.0875	4.53403	0.0571429	9.63761	0.14433	6.73255	0.097561	5.80754	0.115385	3.04801	0.0505051	2.70078	0.0555556	0	0	17.6862	0.245283	3.72321	0.0820896	5.50718	0.107692	3.12144	0.0684932	9.4228	0.163636	6.36013	0.142857	1.30676	0.0322581	0	0	1.32786	0.0666667	2.62807	0.038961	0	0	2.79039	0.0714286	0	0	0	0	3.28449	0.0909091	0.334833	0.0119048	0	0	3.91986	0.09375
643294d6-d1ac-4b38-a0c7-075f383b04a4	CAST	NaiveCD8	2.79468	0.0265487	0	0	1.78237	0.0163043	4.69217	0.031746	2.26701	0.015873	1.3768	0.00606061	1.68314	0.0188679	0	0	1.2192	0.00985222	5.40157	0.0512821	7.99233	0.0381356	17.6862	0.224138	3.72321	0.0247191	3.9337	0.0357143	9.98861	0.0677966	5.23489	0.0549451	0	0	9.14735	0.112903	6.55153	0.0769231	3.98357	0.103448	11.3883	0.0730337	1.08118	0.00507614	2.09279	0.0131004	3.94196	0.0309278	4.74303	0.0487805	3.28449	0.0294118	2.009	0.0535714	0	0	1.30662	0.00793651
9bf7402d-2953-4e34-a274-e9f8fa86154f	DUS3L	NaiveCD8	7.45249	0.173913	9.92203	0.263158	3.56474	0.0674157	7.03825	0.15	3.40052	0.0833333	6.88401	0.169492	8.41568	0.25	9.67923	0.25	7.92482	0.2	0	0	1.77607	0.0769231	29.9305	0.44	3.38474	0.0961538	3.14696	0.25	1.87286	0.0483871	0	0	3.18006	0.0909091	5.22706	0.0769231	0	0	2.65571	0.142857	7.00819	0.173913	2.16236	0.1	3.48799	0.15625	6.56994	0.333333	4.74303	0.105263	3.28449	0.0952381	5.69217	0.113333	0	0	3.91986	0.157895
cdf18058-5027-4cfc-adb7-e16245b6f702	ARMCX3	NaiveCD8	3.72624	0.0909091	0	0	2.37649	0.0689655	0.782028	0.0263158	1.13351	0.037037	2.0652	0.0454545	3.36627	0.117647	3.87169	0.1	3.04801	0.125	2.70078	0.0769231	0	0	16.3257	0.333333	3.72321	0.0839695	3.14696	0.133333	3.12144	0.1	0	0	0	0	3.92029	0.107143	3.27577	0.142857	6.63929	0.078125	6.13216	0.159091	0	0	4.18558	0.142857	1.31399	0.0333333	2.37152	0.0588235	3.28449	0.1	3.34833	0.0666667	0	0	1.30662	0.0555556
866311ab-5aec-41bd-9aa7-c34bcda7a6bb	CAMTA1	NaiveCD8	7.45249	0.148148	3.96881	0.142857	5.94123	0.104167	7.03825	0.230769	4.53403	0.108108	2.7536	0.0851064	0	0	3.87169	0.0909091	0.609602	0.00961538	0	0	4.44019	0.0980392	12.2443	0.529412	0	0	3.14696	0.129032	1.24858	0.0416667	2.09396	0.0444444	3.18006	0.1	0	0	6.55153	0.142857	3.98357	0.107143	1.75205	0.0444444	2.16236	0.0444444	0.697597	0.0322581	6.56994	0.192308	2.37152	0.111111	3.28449	0.0555556	6.027	0.0746888	0	0	0	0
ENST00000563877.5	FAM219B	NaiveCD8	2.79468	0.0625	0	0	4.15886	0.0679612	0.782028	0.0142857	4.53403	0.0816327	3.442	0.0561798	5.04941	0.115385	3.87169	0.0952381	3.04801	0.0694444	5.40157	0.142857	3.55215	0.102564	9.52333	0.259259	0.338473	0.00680272	3.14696	0.129032	5.61859	0.138462	6.28187	0.142857	0	0	5.22706	0.097561	0	0	2.65571	0.111111	3.50409	0.0816327	5.40591	0.15625	0.697597	0.0217391	3.94196	0.115385	2.37152	0.1	3.28449	0.125	3.0135	0.116883	0	0	6.5331	0.147059
93ea924d-bbe0-4de9-9b4f-d73bfa397a33	IFT74	NaiveCD8	0	0	0	0	1.18824	0.0645161	1.56406	0.0833333	4.53403	0.235294	4.1304	0.146341	1.68314	0.1	0	0	6.09602	0.238095	0	0	6.21626	0.28	24.4886	0.75	0	0	3.14696	0.121212	0.624288	0.0357143	4.18791	0.222222	6.36013	0.4	0	0	0	0	0	0	2.62807	0.125	4.32473	0.307692	5.58078	0.32	0	0	2.37152	0.0909091	3.28449	0.1	7.0315	0.283784	0	0	3.91986	0.214286
afcf7d18-de3a-409b-8528-87595663833a	GPATCH4	NaiveCD8	5.58937	0.117647	1.98441	0.04	0.594123	0.0166667	3.91014	0.135135	4.53403	0.105263	3.442	0.0961538	0	0	3.87169	0.08	3.65761	0.0606061	0	0	1.77607	0.0338983	6.80238	0.3125	1.69237	0.049505	3.14696	0.0571429	3.12144	0.060241	0	0	0	0	0	0	0	0	0	0	0	0	1.08118	0.0769231	1.39519	0.0540541	0	0	0	0	3.28449	0.0740741	0.669667	0.030303	0	0	0	0
b462ea2c-0c91-45b1-80eb-288939c1d54d	DPY19L4	NaiveCD8	2.79468	0.1875	0	0	0	0	0	0	0	0	0.688401	0.0357143	3.36627	0.181818	0	0	1.2192	0.0465116	0	0	0	0	13.6048	0.526316	1.69237	0.208333	2.36022	0.111111	0	0	0	0	0	0	0	0	0	0	0	0	5.25614	0.315789	1.08118	0.0588235	0.697597	0.125	5.25595	0.307692	2.37152	0.25	3.28449	0.285714	4.68767	0.145833	0	0	3.91986	0.375
6a4b4823-5409-47f2-9b5c-39081978f06a	SCYL1	NaiveCD8	2.79468	0.0508475	0	0	1.18824	0.0188679	1.56406	0.0344828	1.13351	0.027027	4.1304	0.0779221	1.68314	0.04	0	0	4.87681	0.0842105	5.40157	0.125	1.77607	0.04	6.80238	0.2	0.338473	0.00694444	1.57348	0.030303	0.624288	0.015873	0	0	3.18006	0.125	0	0	0	0	2.65571	0.0540541	5.25614	0.084507	2.16236	0.0555556	2.09279	0.0882353	0	0	2.37152	0.142857	3.28449	0.0952381	2.009	0.0618557	0	0	0	0
fe10e52e-4cbd-4c96-81c2-43608285700c	MACROH2A1	NaiveCD8	1.86312	0.0350877	3.96881	0.0526316	0	0	3.12811	0.0353982	2.26701	0.0235294	1.3768	0.0235294	0	0	0	0	1.82881	0.0230769	2.70078	0.0333333	0.888037	0.0196078	14.9652	0.211538	0	0	1.57348	0.0155039	0.624288	0.0108696	1.04698	0.0169492	0	0	2.61353	0.05	0	0	0	0	0	0	2.16236	0.00746269	1.39519	0.00947867	2.62798	0.0137931	2.37152	0.00909091	3.28449	0.00680272	1.33933	0.00486027	0	0	1.30662	0.00625
9cf5746d-97ba-4729-aeae-d358171c2a42	MTX1	NaiveCD8	1.86312	0.0666667	0	0	5.3471	0.0957447	3.12811	0.0888889	4.53403	0.0833333	3.442	0.0735294	1.68314	0.037037	1.93585	0.0434783	1.82881	0.0405405	0	0	2.66411	0.0731707	6.80238	0.238095	2.36931	0.104478	0.786741	0.047619	0.624288	0.015873	0	0	0	0	0	0	0	0	0	0	0.876023	0.0151515	0	0	0	0	0	0	0	0	3.28449	0.0454545	2.67867	0.0434783	0	0	1.30662	0.0188679
ENST00000481771.5	MTX1	NaiveCD8	1.86312	0.0666667	1.98441	0.0434783	7.7236	0.138298	5.47419	0.155556	4.53403	0.0833333	4.1304	0.0882353	3.36627	0.0740741	0	0	7.31522	0.162162	2.70078	0.1	1.77607	0.0487805	9.52333	0.333333	0	0	0.786741	0.047619	1.24858	0.031746	0	0	0	0	0	0	0	0	1.32786	0.02	4.38012	0.0757576	2.16236	0.0322581	4.18558	0.181818	3.94196	0.107143	2.37152	0.0555556	3.28449	0.0454545	2.67867	0.0434783	0	0	6.5331	0.0943396
ce790603-28b9-43a9-bf2a-a6d0e84b8175	GSAP	NaiveCD8	0	0	0	0	0	0	0	0	0	0	0.688401	0.0217391	0	0	0	0	0.609602	0.0434783	0	0	0	0	5.4419	0.235294	0	0	0.786741	0.0454545	0	0	2.09396	0.025641	0	0	1.30676	0.0192308	3.27577	0.0333333	0	0	2.62807	0.015873	3.24355	0.0461538	1.39519	0.020202	2.62798	0.0392157	2.37152	0.0322581	3.28449	0.0645161	0	0	0	0	1.30662	0.0188679
c2fe22ba-8670-4160-991e-0ce46cc5356e	FRG1BP	NaiveCD8	4.6578	0.106383	0	0	2.97061	0.0581395	9.38433	0.148148	4.53403	0.0740741	0.688401	0.0102041	1.68314	0.03125	3.87169	0.0666667	3.04801	0.0543478	2.70078	0.047619	1.77607	0.030303	13.6048	0.232558	5.41558	0.158416	0	0	3.74573	0.0857143	0	0	0	0	0	0	9.8273	0.115385	6.63929	0.15625	10.5123	0.16	5.40591	0.16129	2.09279	0.0769231	1.31399	0.0833333	2.37152	0.111111	3.28449	0.0740741	3.0135	0.113924	0	0	6.5331	0.125
231d7653-dda2-4b74-8786-39ffc20c5672	PRPF40A	NaiveCD8	7.45249	0.0286738	5.95322	0.0220588	12.4766	0.0481651	8.60231	0.0345912	3.40052	0.0116732	10.326	0.0413223	1.68314	0.00724638	0	0	6.70562	0.0274314	10.8031	0.034188	27.5292	0.0833333	68.0238	0.255102	12.5235	0.0517483	19.6685	0.0968992	25.5958	0.109043	7.32885	0.0397727	22.2605	0.0707071	11.7609	0.054878	3.27577	0.0135135	19.9179	0.0993377	10.5123	0.0470588	4.32473	0.0205128	9.76636	0.048951	17.0818	0.077381	4.74303	0.0229885	3.28449	0.0119048	6.36183	0.0229192	0	0	0	0
08a27aa2-274b-4b77-a378-61122bf3a711	PPARD	NaiveCD8	13.0419	0.137255	13.8908	0.269231	7.7236	0.116071	4.69217	0.0895522	2.26701	0.05	15.8332	0.258427	3.36627	0.08	19.3585	0.25641	10.9728	0.138462	27.0078	0.30303	10.6564	0.24	73.4657	0.556701	14.8928	0.323529	7.08067	0.132353	10.6129	0.257576	14.6577	0.212121	0	0	19.6015	0.258621	3.27577	0.1	1.32786	0.1	4.38012	0.108696	6.48709	0.206897	1.39519	0.0869565	13.1399	0.232558	0	0	3.28449	0.117647	0.334833	0.027027	0	0	3.91986	0.1
0ff08a6e-1459-4204-86a7-9cc1ad24f50f	RPS18	NaiveCD8	0.931561	0.0102041	0	0	4.15886	0.0642202	4.69217	0.166667	4.53403	0.0909091	0.688401	0.0135135	8.41568	0.166667	7.74338	0.190476	4.87681	0.0625	0	0	0	0	16.3257	0.315789	8.12336	0.126984	3.14696	0.0677966	10.6129	0.242857	4.18791	0.0952381	0	0	0	0	3.27577	0.0526316	0	0	1.75205	0.05	3.24354	0.0833333	2.79039	0.108108	3.94196	0.136364	2.37152	0.111111	3.28449	0.0588235	5.0225	0.0986842	0	0	1.30662	0.025
22bf056f-ae9f-4033-ae9d-13f1c657fa2f	CSGALNACT2	NaiveCD8	1.86312	0.0465116	1.98441	0.166667	4.75298	0.131148	8.60231	0.164179	2.26701	0.0833333	9.63761	0.297872	8.41568	0.357143	3.87169	0.142857	6.09602	0.232558	0	0	3.55215	0.444444	24.4886	0.75	3.04626	0.5	2.36022	0.428571	1.24858	0.2	0	0	0	0	0	0	6.55153	0.333333	0	0	1.75205	0.142857	6.48709	0.222222	6.97597	0.169492	3.94196	0.2	9.48607	0.210526	3.28449	0.181818	1.33933	0.125	0	0	2.61324	0.0740741
0775729e-a73f-42ae-8f67-6f5e3832b654	NGDN	NaiveCD8	1.86312	0.0444444	5.95322	0.12	2.37649	0.0392157	4.69217	0.0909091	1.13351	0.0169492	2.0652	0.0384615	1.68314	0.0344828	1.93585	0.037037	3.65761	0.0535714	5.40157	0.0952381	1.77607	0.05	14.9652	0.37931	2.36931	0.0813953	2.36022	0.0769231	4.37002	0.102941	0	0	3.18006	0.0666667	6.53382	0.166667	0	0	0	0	0.876023	0.0163934	1.08118	0.025641	0	0	0	0	0	0	3.28449	0.0714286	1.33933	0.0327869	0	0	5.22648	0.117647
009ceab1-215e-454a-b21c-cc8c7f6fa89a	NCSTN	NaiveCD8	0.931561	0.02	0	0	0	0	2.34608	0.103448	1.13351	0.0285714	2.7536	0.0851064	1.68314	0.0454545	1.93585	0.0625	3.65761	0.08	0	0	0	0	5.4419	0.285714	0	0	0	0	0	0	0	0	3.18006	0.0769231	0	0	0	0	0	0	0	0	0	0	0.697597	0.0222222	0	0	2.37152	0.0625	3.28449	0.0625	0.669667	0.010929	0	0	1.30662	0.0285714
114234a6-ad38-4c1a-b7c8-e91eeea7eb39	P4HA1	NaiveCD8	1.86312	0.0625	0	0	2.37649	0.0519481	1.56406	0.0625	0	0	0	0	0	0	0	0	0.609602	0.016129	2.70078	0.142857	2.66411	0.1	6.80238	0.294118	0	0	0	0	0	0	3.14093	0.0612245	3.18006	0.0909091	2.61353	0.142857	3.27577	0.125	0	0	0	0	0	0	2.79039	0.0606061	0	0	2.37152	0.05	3.28449	0.0666667	0	0	0	0	0	0
290ee5e5-72b2-41c5-a254-9afa5473245b	NSUN5	NaiveCD8	6.52093	0.14	1.98441	0.05	5.94123	0.128205	3.12811	0.105263	1.13351	0.0243902	5.50721	0.156863	5.04941	0.130435	3.87169	0.0714286	0.609602	0.0196078	0	0	1.77607	0.05	34.0119	0.342466	1.01542	0.0337079	0	0	0.624288	0.025	3.14093	0.0379747	0	0	0	0	3.27577	0.0526316	0	0	7.00819	0.148148	3.24354	0.136364	0.697597	0.047619	0	0	0	0	3.28449	0.0714286	2.34383	0.048951	0	0	2.61324	0.0689655
0a328248-09a0-47f4-944f-8e5948afd086	EIF3H	NaiveCD8	35.3993	0.224852	27.7817	0.145833	2.37649	0.015625	22.6788	0.141463	15.8691	0.0886076	43.3693	0.319797	20.1976	0.141176	7.74338	0.0588235	5.48642	0.0318021	18.9055	0.12069	29.3052	0.181319	72.1052	0.381295	34.8628	0.261421	25.1757	0.228571	18.1043	0.137441	18.8456	0.183673	41.3408	0.213115	40.5097	0.276786	16.3788	0.16129	15.9343	0.157895	26.2807	0.181818	6.48709	0.0431655	16.7423	0.121212	21.0238	0.188235	4.74303	0.0289855	1.64225	0.00793651	6.36183	0.0477387	0	0	15.6794	0.0952381
0c79175e-a46d-48ee-880f-ac65c358194f	TBPL1	NaiveCD8	6.52093	0.148936	5.95322	0.130435	4.15886	0.0648148	6.25622	0.112676	4.53403	0.0714286	10.326	0.180723	5.04941	0.0909091	5.80754	0.166667	18.2881	0.25641	16.2047	0.3	8.88037	0.178571	20.4071	0.517241	14.5544	0.218274	13.3746	0.226667	6.86717	0.102804	4.18791	0.0784314	3.18006	0.0714286	1.30676	0.0344828	9.8273	0.230769	3.98357	0.136364	9.63626	0.134146	5.40591	0.172414	6.27837	0.18	7.88393	0.3	0	0	1.64225	0.0344828	7.36633	0.174603	0	0	3.91986	0.15
0442e72a-286d-40b8-a7f6-60dadf1d18b3	LSM14A	NaiveCD8	0.931561	0.0113636	0	0	0	0	3.91014	0.0657895	1.13351	0.0166667	1.3768	0.0212766	8.41568	0.151515	9.67923	0.119048	3.04801	0.0581395	10.8031	0.2	7.1043	0.123077	21.7676	0.340426	4.06168	0.0495868	11.0144	0.208955	0	0	8.37582	0.114286	12.7203	0.210526	9.14735	0.106061	13.1031	0.137931	2.65571	0.0909091	0.876023	0.0208333	0	0	2.79039	0.0888889	1.31399	0.0434783	0	0	1.64225	0.0357143	0	0	0	0	9.14633	0.159091
053250cf-5eb8-4e2f-bd0c-9d8554048c27	PPP1R21	NaiveCD8	6.52093	0.0921053	7.93763	0.121212	4.15886	0.0804598	1.56406	0.031746	6.80104	0.0923077	4.13041	0.0697674	3.36627	0.0909091	1.93585	0.0344828	0.609602	0.00826446	8.10235	0.25	4.44019	0.106383	17.6862	0.309524	8.12336	0.169014	8.65415	0.22449	11.2372	0.136364	5.23489	0.0980392	12.7203	0.2	2.61353	0.0350877	0	0	6.63929	0.0925926	0	0	2.16236	0.0571429	2.09279	0.0277778	5.25595	0.0952381	2.37152	0.0666667	1.64225	0.0588235	0.334833	0.0125	0	0	3.91986	0.09375
1cb9615e-70d8-4308-863d-cfc0acb27a7b	SECISBP2L	NaiveCD8	5.58937	0.0451128	11.9064	0.125	5.94123	0.0606061	3.91014	0.0347222	4.53403	0.0555556	13.768	0.121951	10.0988	0.0983607	7.74338	0.097561	2.43841	0.0310078	16.2047	0.230769	24.865	0.220472	36.7328	0.310345	12.862	0.114804	6.29392	0.0689655	12.4858	0.169492	20.9396	0.153846	22.2605	0.179487	11.7609	0.0714286	9.8273	0.0810811	7.96714	0.0952381	7.00819	0.0784314	9.73063	0.169811	5.58078	0.0833333	9.19792	0.162791	2.37152	0.04	1.64225	0.0833333	11.3843	0.166667	0	0	6.5331	0.138889
13ade32b-a4db-44c1-92f1-d64f1b1eeefa	UBXN7	NaiveCD8	5.58937	0.0923077	3.96881	0.0512821	10.1001	0.0988372	0.782028	0.0111111	0	0	2.7536	0.0430108	0	0	0	0	0	0	5.40157	0.111111	2.66411	0.0576923	19.0467	0.245614	8.80031	0.145251	5.50718	0.14	0.624288	0.015625	4.18791	0.0625	3.18006	0.0416667	6.53382	0.142857	6.55153	0.0588235	2.65571	0.0689655	0.876023	0.0163934	2.16236	0.0465116	2.09279	0.0638298	1.31399	0.0588235	2.37152	0.111111	1.64225	0.0416667	3.0135	0.0666667	0	0	1.30662	0.0285714
2696a15c-2357-4bb9-a29a-f665296ff048	RAB8A	NaiveCD8	0	0	0	0	6.53535	0.122222	1.56406	0.0196078	3.40052	0.0483871	5.50721	0.0833333	0	0	0	0	6.70562	0.0785714	2.70078	0.0384615	8.88037	0.104167	21.7676	0.516129	3.04626	0.0497238	5.50718	0.0933333	2.49715	0.045977	11.5168	0.15493	6.36013	0.105263	1.30676	0.0222222	0	0	2.65571	0.0465116	7.88421	0.0841121	5.40591	0.0641026	4.18558	0.0392157	10.5119	0.111111	2.37152	0.0147059	1.64225	0.0138889	3.34833	0.0301205	0	0	0	0
3765af40-068f-44a0-b09f-5dc5b9089f99	GPR160	NaiveCD8	14.905	0.484848	11.9064	0.5	8.31772	0.5	7.03825	0.45	2.26701	0.222222	4.13041	0.230769	0	0	1.93585	0.125	2.43841	0.210526	5.40157	0.333333	0	0	24.4886	0.947368	3.72321	0.211538	3.14696	0.166667	3.12144	0.625	13.6107	0.191176	0	0	5.22706	0.4	9.8273	0.25	14.6064	0.22	0.876023	0.111111	0	0	3.48799	0.3125	5.25595	0.363636	0	0	1.64225	0.0909091	6.69667	0.178571	0	0	5.22648	0.363636
15202e56-0054-4b93-ae22-93802e4ca251	PGPEP1	NaiveCD8	0	0	0	0	0	0	1.56406	0.0571429	0	0	0.688401	0.0204082	0	0	1.93585	0.0588235	3.04801	0.106383	2.70078	0.111111	0	0	20.4071	0.205479	0	0	3.14696	0.108108	0	0	0	0	0	0	0	0	0	0	1.32786	0.0526316	0	0	3.24354	0.12	1.39519	0.047619	0	0	2.37152	0.0909091	1.64225	0.142857	0	0	0	0	1.30662	0.0277778
42a03644-e090-4760-8af6-a3c6e5106c36	TMEM175	NaiveCD8	2.79468	0.0612245	0	0	2.97061	0.0806452	0	0	1.13351	0.025641	0	0	0	0	1.93585	0.0666667	0	0	2.70078	0.1	0	0	16.3257	0.266667	0.676947	0.011236	3.14696	0.0930233	0	0	0	0	3.18006	0.0625	0	0	0	0	0	0	0.876023	0.0185185	0	0	0.697597	0.0188679	0	0	0	0	1.64225	0.0666667	0	0	0	0	0	0
37c401d5-13dc-46de-a78e-7e60ab0b3387	HSPA14	NaiveCD8	5.58937	0.130435	3.96881	0.0714286	9.50596	0.210526	3.91014	0.060241	7.93455	0.21875	9.63761	0.189189	11.782	0.179487	1.93585	0.0384615	5.48642	0.113924	2.70078	0.0909091	6.21626	0.145833	17.6862	0.541667	4.73863	0.115702	2.36022	0.0714286	5.61859	0.290323	0	0	0	0	3.92029	0.115385	3.27577	0.047619	6.63929	0.15625	4.38012	0.0666667	2.16236	0.0465116	0.697597	0.016129	5.25595	0.0952381	2.37152	0.0526316	1.64225	0.04	5.0225	0.0877193	0	0	13.0662	0.192308
0bf4e87b-935a-4d29-8901-3dd7ef5eabca	DDX56	NaiveCD8	0	0	1.98441	0.0555556	5.3471	0.166667	2.34608	0.0833333	0	0	2.0652	0.0714286	0	0	0	0	3.65761	0.115385	0	0	1.77607	0.05	14.9652	0.354839	2.03084	0.0759494	1.57348	0.0512821	1.24858	0.0588235	2.09396	0.1	0	0	3.92029	0.0638298	0	0	2.65571	0.166667	2.62807	0.103448	1.08118	0.0833333	0.697597	0.0588235	0	0	0	0	1.64225	0.0833333	1.0045	0.0545455	0	0	3.91986	0.157895
20e26074-f112-49f0-859f-a04c4492b1c5	BIN3	NaiveCD8	5.58937	0.0952381	1.98441	0.0384615	6.53535	0.0948276	9.38433	0.125	10.2016	0.126761	11.0144	0.190476	8.41568	0.0980392	5.80754	0.0697674	6.70562	0.1	2.70078	0.037037	0.888037	0.0277778	17.6862	0.448276	0	0	1.57348	0.0487805	1.87286	0.0566038	9.4228	0.160714	0	0	1.30676	0.0384615	3.27577	0.142857	2.65571	0.153846	1.75205	0.0454545	2.16236	0.0625	1.39519	0.0454545	0	0	2.37152	0.0454545	1.64225	0.037037	2.34383	0.0507246	0	0	3.91986	0.0731707
360ebdff-d14b-42b4-98ed-bf9c38dedffa	SLC35B4	NaiveCD8	3.72624	0.121212	3.96881	0.142857	0	0	4.69217	0.1875	1.13351	0.0322581	0	0	0	0	0	0	2.43841	0.0816327	0	0	3.55215	0.222222	13.6048	0.526316	3.38474	0.30303	0.786741	0.0588235	0	0	0	0	0	0	2.61353	0.25	6.55153	0.2	0	0	0.876023	0.027027	4.32473	0.190476	0	0	2.62798	0.142857	0	0	1.64225	0.0526316	0.334833	0.010989	0	0	0	0
24ee7745-b2ae-41ac-8c7e-4b262e100688	MRPL11	NaiveCD8	7.45249	0.121212	5.95322	0.0625	1.18825	0.0196078	3.91014	0.0632911	0	0	0.688401	0.0140845	5.04941	0.0833333	3.87169	0.0606061	0.609602	0.00840336	0	0	1.77607	0.027027	12.2443	0.236842	3.38474	0.0574713	0.786741	0.0144928	3.74573	0.0652174	1.04698	0.0172414	3.18006	0.037037	2.61353	0.08	6.55153	0.117647	0	0	4.38012	0.0520833	1.08118	0.015873	0.697597	0.00980392	0	0	0	0	1.64225	0.0181818	1.33933	0.02	0	0	1.30662	0.0175439
33144329-b88e-4716-a42a-45f5fa42afa3	CDK5RAP2	NaiveCD8	20.4943	0.234043	17.8597	0.140625	10.1001	0.113333	3.91014	0.0666667	9.06805	0.170213	5.50721	0.0592593	10.0988	0.166667	0	0	1.82881	0.0291262	8.10235	0.09375	4.44019	0.0387597	53.0586	0.314516	16.5852	0.103814	0.786741	0.0107527	14.9829	0.125654	19.8926	0.22093	9.54019	0.0882353	23.5218	0.171429	9.8273	0.125	3.98357	0.103448	6.13216	0.0786517	1.08118	0.047619	3.48799	0.0704225	2.62798	0.0689655	7.11455	0.166667	1.64225	0.1	6.027	0.116883	0	0	3.91986	0.0909091
0a29d04c-80ad-418d-bd21-9bc274c59dfb	SYTL1	NaiveCD8	9.31561	0.0869565	0	0	4.75298	0.0416667	6.25622	0.0473373	5.66753	0.037037	8.94921	0.0528455	1.68314	0.0147059	1.93585	0.015625	12.192	0.0743494	2.70078	0.0217391	11.5445	0.083871	23.1281	0.242857	9.47726	0.0754717	0	0	11.2372	0.1	1.04698	0.0131579	12.7203	0.148148	0	0	9.8273	0.0857143	1.32786	0.0769231	7.00819	0.0551724	1.08118	0.0625	11.8592	0.134921	1.31399	0.0454545	7.11455	0.142857	1.64225	0.0238095	0.669667	0.133333	0	0	6.5331	0.0892857
1e45e58f-f9f0-4250-8679-f20da089fb61	TGDS	NaiveCD8	0.931561	0.0185185	0	0	0	0	0.782028	0.0294118	1.13351	0.0294118	3.442	0.0980392	0	0	0	0	1.82881	0.0545455	0	0	0	0	12.2443	0.290323	0	0	0	0	1.24858	0.0540541	0	0	0	0	0	0	3.27577	0.111111	2.65571	0.0909091	0	0	0	0	0	0	0	0	2.37152	0.0833333	1.64225	0.0909091	0	0	0	0	0	0
2f2d793c-0187-42b8-ba67-5fcb07f371d1	FAM204A	NaiveCD8	0	0	0	0	1.18825	0.0266667	0	0	0	0	2.0652	0.0434783	1.68314	0.0454545	0	0	1.2192	0.0344828	0	0	0	0	8.16285	0.206897	0	0	0	0	0.624288	0.0181818	0	0	0	0	0	0	0	0	0	0	0.876023	0.030303	1.08118	0.03125	0	0	1.31399	0.0322581	2.37152	0.0384615	1.64225	0.05	0	0	0	0	0	0
3d1b4710-670d-4ddb-a6ad-fd3e341c50b2	DCXR	NaiveCD8	2.79468	0.0555556	3.96881	0.0645161	0	0	2.34608	0.0666667	6.80104	0.133333	2.0652	0.0545455	1.68314	0.0357143	0	0	7.31522	0.131868	5.40157	0.117647	1.77607	0.0363636	8.16285	0.25	0	0	0	0	4.9943	0.0930233	0	0	0	0	0	0	3.27577	0.0454545	0	0	1.75205	0.0208333	0	0	2.09279	0.0483871	1.31399	0.05	0	0	1.64225	0.0238095	2.009	0.0517241	0	0	3.91986	0.0731707
cad92a05-f4e4-4296-9670-8683ef0536da	RASA2	NaiveCD8	76.388	0.142857	29.7661	0.09375	59.4123	0.134953	28.935	0.107872	21.5366	0.101064	55.0721	0.16129	13.4651	0.0588235	23.2301	0.206897	9.14403	0.0638298	40.5117	0.141509	19.5368	0.0745763	221.757	0.317121	53.8173	0.140833	62.9393	0.160966	26.2201	0.0880503	53.3959	0.202381	3.18006	0.0212766	41.8165	0.191617	32.7577	0.208333	45.1472	0.131783	32.4129	0.100271	10.8118	0.135135	16.0447	0.167883	19.7098	0.185185	0	0	1.64225	0.037037	4.018	0.0533333	0	0	23.5191	0.15
eb97677b-555c-4f66-bdcb-9499f37e3f54	PDS5A_RP11-333E13.2	NaiveCD8	13.0419	0.0583333	5.95322	0.026087	7.12947	0.0335196	14.0765	0.0878049	6.80104	0.0379747	5.50721	0.0234604	5.04941	0.037037	11.6151	0.0779221	12.8016	0.0801527	21.6063	0.133333	0	0	74.8262	0.270936	7.10794	0.0334928	32.2564	0.138514	28.7172	0.142415	17.7986	0.0685484	19.0804	0.0779221	3.92029	0.012931	29.4819	0.125	11.9507	0.0789474	8.76023	0.0502513	2.16236	0.025641	10.464	0.0943396	9.19792	0.102941	4.74303	0.0571429	1.64225	0.0208333	9.37533	0.0646651	0	0	9.14633	0.0921053
ENST00000678358.1	TERF1	NaiveCD8	13.9734	0.227273	27.7817	0.304348	18.4178	0.248	19.5507	0.268817	14.7356	0.216667	10.326	0.176471	11.782	0.269231	11.6151	0.24	3.04801	0.0373134	10.8031	0.108108	5.32822	0.09375	44.8957	0.52381	30.8011	0.258523	25.1757	0.251969	4.9943	0.0727273	5.23489	0.0704225	15.9003	0.294118	2.61353	0.0526316	3.27577	0.0555556	7.96714	0.24	13.1403	0.153061	4.32473	0.153846	6.97597	0.192308	6.56994	0.208333	7.11455	0.157895	1.64225	0.0434783	7.0315	0.112903	0	0	11.7596	0.333333
579b435d-9748-457c-bc27-b09f0ecb1459	TPT1-AS1	NaiveCD8	7.45249	0.0645161	9.92203	0.0531915	21.3884	0.133333	6.25622	0.0353982	2.26701	0.0173913	5.50721	0.02589	10.0988	0.0779221	3.87169	0.027027	4.26721	0.0321101	21.6063	0.142857	3.55215	0.0380952	38.0933	0.2	18.9545	0.109589	14.9481	0.0526316	13.7343	0.0753425	0	0	22.2604	0.142857	0	0	6.55153	0.0465116	6.63929	0.0471698	7.00819	0.0655738	2.16236	0.0526316	2.09279	0.0361446	2.62798	0.0540541	0	0	1.64225	0.0625	6.027	0.0865385	0	0	6.5331	0.0724638
c73fe2d3-e304-4b3f-854e-a61e2d123638	C15orf40	NaiveCD8	5.58937	0.0437956	11.9064	0.107143	13.0707	0.119565	3.91014	0.0357143	6.80104	0.0618557	10.326	0.0914634	1.68314	0.0232558	0	0	9.75363	0.0893855	0	0	17.7607	0.166667	24.4886	0.25	16.2467	0.133333	14.1613	0.125	0	0	0	0	6.36013	0.0689655	3.92029	0.0638298	0	0	3.98357	0.0789474	1.75205	0.0217391	4.32473	0.0701754	3.48799	0.0581395	6.56994	0.0980392	0	0	1.64225	0.037037	2.67867	0.0484848	0	0	2.61324	0.031746
5ae46b41-93d0-4201-8219-b4091f8d4578	RMND5B	NaiveCD8	8.38405	0.25	9.92203	0.357143	13.6648	0.270588	5.47419	0.2	5.66753	0.25	6.88401	0.3125	3.36627	0.133333	0	0	7.31522	0.352941	2.70078	0.1	0	0	39.4538	0.805556	5.0771	0.168539	11.8011	0.576923	11.2372	0.486486	11.5168	0.229167	0	0	16.9879	0.40625	16.3788	0.555556	7.96714	0.26087	1.75205	0.222222	4.32473	0.222222	6.97597	0.25	13.1399	0.4	4.74303	0.25	1.64225	0.1	3.0135	0.1	0	0	1.30662	0.0625
6f5ab9e4-dedf-4f94-8aa9-3d99fdf6e537	RBM23	NaiveCD8	15.8365	0.165049	1.98441	0.037037	11.2883	0.193878	3.12811	0.0727273	13.6021	0.153846	11.7028	0.138211	6.73255	0.0833333	3.87169	0.0555556	4.87681	0.0601504	5.40157	0.0869565	2.66411	0.0319149	24.4886	0.3	4.06168	0.0321716	8.65415	0.174603	4.37002	0.0823529	17.7986	0.153153	9.54019	0.1875	18.2947	0.145833	0	0	0	0	9.63626	0.127907	6.48709	0.084507	3.48799	0.0657895	7.88393	0.139535	0	0	1.64225	0.0333333	3.0135	0.0481283	0	0	2.61324	0.0384615
ba611d22-a866-4c75-8934-ded0d1d8cd0c-1	CAPN7	NaiveCD8	4.6578	0.0367647	1.98441	0.0178571	2.37649	0.0173913	0.782028	0.00884956	3.40052	0.0315789	12.3912	0.0967742	8.41568	0.151515	0	0	3.65761	0.0451128	10.8031	0.0714286	4.44019	0.0342466	31.2909	0.212963	0	0	7.08066	0.0604027	0.624288	0.00512821	12.5637	0.134831	9.54019	0.15	0	0	0	0	2.65571	0.03125	0.876023	0.0166667	3.24355	0.0697674	2.09279	0.0410959	1.31399	0.0232558	0	0	1.64225	0.0714286	5.69217	0.0779817	0	0	5.22648	0.0930233
50267bef-638e-4a42-977f-46fafbdc9d09	PABIR3	NaiveCD8	9.31561	0.25641	7.93763	0.137931	5.3471	0.138462	10.1664	0.232143	3.40052	0.0967742	6.88401	0.2	1.68314	0.0526316	0	0	8.53443	0.215385	13.5039	0.294118	6.21626	0.225806	39.4538	0.557692	1.01542	0.046875	6.29392	0.228571	8.11574	0.19403	6.28187	0.15	0	0	7.84058	0.3	6.55153	0.4	3.98357	0.214286	4.38012	0.131579	3.24355	0.3	2.79039	0.133333	1.31399	0.0625	2.37152	0.166667	1.64225	0.111111	5.69217	0.2125	0	0	5.22648	0.166667
deeb6404-0f7a-4c71-8b0e-10ec10eb9045	KATNIP	NaiveCD8	4.6578	0.238095	0	0	1.78237	0.0697674	1.56406	0.142857	2.26701	0.0833333	5.50721	0.210526	6.73255	0.222222	5.80754	0.25	1.82881	0.103448	0	0	7.1043	0.258065	16.3257	0.375	10.8311	0.217687	6.29392	0.181818	1.87286	0.06	9.4228	0.243243	6.36013	0.222222	10.4541	0.242424	3.27577	0.111111	1.32786	0.0666667	5.25614	0.1875	4.32473	0.111111	2.09279	0.1	6.56994	0.238095	4.74303	0.0952381	1.64225	0.142857	3.0135	0.132353	10.6968	0.1	5.22648	0.235294
f3dd4540-e648-4089-bd12-bf1d596329bd	USP20	NaiveCD8	12.1103	0.175676	5.95322	0.0810811	10.6942	0.122449	14.0765	0.1875	6.80104	0.103448	13.0796	0.234568	11.782	0.170732	13.5509	0.269231	0.609602	0.0125	2.70078	0.0833333	0.888037	0.0294118	28.57	0.388889	1.01542	0.0337079	4.72044	0.146341	4.37002	0.142857	1.04698	0.04	0	0	0	0	6.55153	0.222222	0	0	6.13216	0.0875	0	0	0.697597	0.0714286	1.31399	0.2	0	0	1.64225	0.1	1.67417	0.0961538	0	0	1.30662	0.0625
d85a3b0c-a928-410e-9faa-643fee981700-1	COA8	NaiveCD8	0	0	1.98441	0.0357143	8.31772	0.126126	7.82028	0.131579	3.40052	0.0612245	4.1304	0.0952381	0	0	7.74338	0.0952381	4.26721	0.0460526	2.70078	0.05	3.55215	0.0597015	10.8838	0.285714	5.41558	0.0935673	3.9337	0.0515464	0	0	0	0	0	0	0	0	3.27577	0.04	1.32786	0.0208333	3.50409	0.0408163	4.32473	0.047619	6.27837	0.0918367	0	0	4.74303	0.0769231	1.64225	0.02	3.0135	0.0535714	0	0	7.83971	0.0895522
d029e27d-95f9-41e7-9dc5-5aeae7f38d1d	C5orf63	NaiveCD8	7.45249	0.0930233	0	0	6.53535	0.0774648	7.82028	0.149254	3.40052	0.09375	6.19561	0.138462	0	0	0	0	0	0	2.70078	0.04	0	0	28.57	0.375	7.10794	0.203883	3.14696	0.117647	0	0	0	0	9.54019	0.125	0	0	6.55153	0.0740741	0	0	6.13216	0.14	0	0	0	0	0	0	0	0	1.64225	0.125	3.34833	0.0689655	0	0	0	0
c9e01105-c047-4ff2-a5ed-676862ec6a43	EYA3	NaiveCD8	4.6578	0.0833333	3.96881	0.0833333	0	0	0.782028	0.0125	0	0	1.3768	0.02	3.36627	0.1	0	0	0.609602	0.0172414	2.70078	0.05	0	0	34.0119	0.247525	1.69237	0.0139665	3.14696	0.0366972	0	0	2.09396	0.0240964	0	0	0	0	0	0	0	0	0	0	1.08118	0.030303	0.697597	0.0188679	0	0	0	0	1.64225	0.05	0.334833	0.0111111	0	0	3.91986	0.0652174
b1edf6ca-e4f5-4559-92b0-2fe194b92d93	PNKD	NaiveCD8	0.931561	0.0714286	0	0	0	0	1.56406	0.0869565	1.13351	0.1	2.7536	0.137931	1.68314	0.1	1.93585	0.0526316	4.87681	0.25	5.40157	0.25	5.32822	0.333333	9.52333	0.7	1.69237	0.121951	2.36022	0.166667	0.624288	0.025	7.32885	0.333333	3.18006	0.25	0	0	3.27577	0.333333	5.31143	0.363636	7.00819	0.333333	3.24355	0.0652174	2.09279	0.0461538	1.31399	0.0333333	0	0	1.64225	0.125	3.68317	0.25	0	0	5.22648	0.0888889
f1c549c6-f4f6-4cb9-ac0a-4235ce36fd46	COG2	NaiveCD8	4.6578	0.25	0	0	1.18824	0.0555556	1.56406	0.08	3.40052	0.2	4.1304	0.181818	0	0	0	0	1.2192	0.0588235	0	0	0	0	5.4419	0.363636	1.35389	0.056338	2.36022	0.0882353	0.624288	0.025641	0	0	0	0	1.30676	0.111111	0	0	0	0	3.50409	0.266667	0	0	1.39519	0.0740741	0	0	0	0	1.64225	0.125	1.67417	0.0793651	0	0	2.61324	0.2
499bc53d-7625-4124-a8b6-d7bb86bcc5bf	PARP6	NaiveCD8	3.72624	0.16	0	0	5.3471	0.230769	3.12811	0.2	1.13351	0.0454545	4.81881	0.189189	1.68314	0.0588235	1.93585	0.0625	1.2192	0.037037	0	0	1.77607	0.117647	12.2443	0.45	1.01542	0.0833333	1.57348	0.0833333	0	0	5.23489	0.16129	3.18006	0.0769231	1.30676	0.0769231	0	0	0	0	0.876023	0.0625	0	0	1.39519	0.0869565	1.31399	0.2	0	0	1.64225	0.166667	2.34383	0.179487	0	0	3.91986	0.2
84345780-7c44-453c-a4f5-84dc0d69aab0	NISCH	NaiveCD8	0.931561	0.0163934	1.98441	0.0243902	2.37649	0.027027	0	0	0	0	3.442	0.0438596	0	0	1.93585	0.04	3.04801	0.0543478	5.40157	0.0571429	0.888037	0.0227273	25.849	0.395833	0.338473	0.00813008	1.57348	0.0235294	3.74573	0.0681818	0	0	3.18006	0.05	3.92029	0.0545455	3.27577	0.0588235	1.32786	0.05	2.62807	0.0454545	0	0	0	0	0	0	0	0	1.64225	0.047619	1.0045	0.0194805	0	0	0	0
cc432ade-4f06-41be-bb8e-13b17c781d3a	MEI1	NaiveCD8	2.79468	0.0272727	19.8441	0.185185	20.2002	0.194286	14.8585	0.0984456	12.4686	0.129412	7.57241	0.0964912	10.0988	0.111111	3.87169	0.0487805	7.92482	0.0710383	13.5039	0.142857	7.99233	0.0967742	28.57	0.355932	11.5081	0.164251	1.57348	0.0183486	4.9943	0.0714286	9.4228	0.3	0	0	0	0	6.55153	0.1	15.9343	0.0603015	0.876023	0.0151515	0	0	0	0	2.62798	0.285714	0	0	1.64225	0.2	1.0045	0.2	0	0	5.22648	0.097561
50235d67-f1c5-4625-a366-239b53c5a9a0	UQCC1	NaiveCD8	2.79468	0.0714286	5.95322	0.12	6.53535	0.120879	5.47419	0.12963	1.13351	0.0357143	8.94921	0.325	1.68314	0.047619	0	0	0	0	2.70078	0.0714286	9.76841	0.229167	24.4886	0.439024	0.338473	0.0078125	0.786741	0.05	2.49715	0.105263	1.04698	0.0217391	3.18006	0.037037	3.92029	0.130435	0	0	7.96714	0.25	0	0	0	0	0	0	3.94196	0.230769	4.74303	0.181818	1.64225	0.037037	1.0045	0.0375	0	0	10.4529	0.235294
65d245e8-9695-4033-abea-d25f3b854744	DGLUCY	NaiveCD8	0	0	0	0	0	0	0	0	1.13351	0.0151515	3.442	0.0393701	1.68314	0.025	0	0	2.43841	0.0336134	2.70078	0.05	2.66411	0.05	13.6048	0.25641	0	0	0	0	0	0	0	0	3.18006	0.016129	0	0	0	0	5.31143	0.0701754	1.75205	0.0344828	5.40591	0.0769231	6.27837	0.0596026	3.94196	0.0555556	4.74303	0.0540541	1.64225	0.0208333	2.34383	0.0921053	0	0	5.22648	0.0888889
8dcfdb08-8b30-4f84-99ac-c157ab3d70ed	THOP1	NaiveCD8	0	0	1.98441	0.25	0	0	2.34608	0.3	1.13351	0.166667	2.0652	0.3	1.68314	0.166667	0	0	0	0	0	0	0.888037	0.111111	5.4419	0.666667	1.01542	0.230769	0	0	0.624288	0.0769231	0	0	3.18006	0.333333	0	0	3.27577	0.25	0	0	0	0	1.08118	0.25	0	0	0	0	0	0	1.64225	0.25	0.669667	0.0952381	0	0	1.30662	0.142857
aa993cf6-981b-483a-9c07-67f10d9e66b1	TMEM208	NaiveCD8	1.86312	0.0714286	0	0	1.18824	0.04	0	0	0	0	0.688401	0.0277778	3.36627	0.0714286	0	0	1.2192	0.03125	0	0	4.44019	0.0925926	9.52333	0.333333	3.04626	0.0502793	0	0	0.624288	0.0166667	2.09396	0.0357143	3.18006	0.1	0	0	0	0	1.32786	0.010101	0	0	0	0	2.09279	0.0535714	0	0	0	0	1.64225	0.0434783	1.33933	0.0171674	0	0	2.61324	0.0625
61c68733-6732-48c9-b746-967e68bcf10a	IKZF1	NaiveCD8	54.9621	0.176119	41.6725	0.125	38.0239	0.118959	14.0765	0.0743802	49.8743	0.155477	37.1737	0.118681	21.8808	0.0970149	58.0754	0.178571	37.1857	0.14878	35.1102	0.151163	49.7301	0.17284	88.4309	0.294118	13.8774	0.0810277	46.4177	0.227799	41.8273	0.239286	25.1275	0.0839161	6.36013	0.0322581	1.30676	0.00714286	9.8273	0.0365854	11.9507	0.111111	26.2807	0.120482	3.24355	0.038961	4.88318	0.0267176	2.62798	0.015625	4.74303	0.0224719	0	0	20.09	0.164835	0	0	9.14633	0.0603448
c6bc3687-5143-4667-a616-72b95ca099dd	KIAA2026	NaiveCD8	11.1787	0.125	17.8597	0.204545	11.2883	0.111111	14.0765	0.214286	1.13351	0.0116279	13.0796	0.101064	3.36627	0.05	1.93585	0.0227273	8.53443	0.12963	10.8031	0.142857	12.4325	0.117647	28.57	0.287671	14.2159	0.143836	21.242	0.203008	19.3529	0.149038	2.09396	0.0307692	15.9003	0.131579	11.7609	0.183673	6.55153	0.08	5.31143	0.111111	8.76023	0.0724638	2.16236	0.0377358	3.48799	0.0531915	6.56994	0.128205	9.48607	0.181818	0	0	4.018	0.096	0	0	15.6794	0.171429
3d8a7a24-aafc-44dd-bace-b6a0235bb1df	CHCHD5_AC012442.6	NaiveCD8	10.2472	0.282051	13.8908	0.269231	13.0707	0.293333	3.12811	0.2	5.66753	0.208333	8.94921	0.393939	5.04941	0.157895	1.93585	0.2	9.14403	0.326087	13.5039	0.333333	6.21626	0.233333	43.5352	0.914286	18.616	0.350318	19.6685	0.257732	0.624288	0.0153846	1.04698	0.0192308	3.18006	0.5	0	0	3.27577	0.111111	1.32786	0.05	3.50409	0.108108	0	0	4.18558	0.12766	5.25595	0.25	0	0	0	0	1.33933	0.0430108	0	0	0	0
f54aa09d-1bd8-48ca-80e0-c39e3291986e	MRPS18A	NaiveCD8	6.52093	0.0864198	11.9064	0.111111	5.3471	0.0661765	10.9484	0.114754	7.93455	0.102941	15.1448	0.211538	11.782	0.116667	3.87169	0.0289855	6.09602	0.047619	2.70078	0.04	23.089	0.203125	29.9305	0.52381	6.09252	0.09	16.5216	0.238636	10.6129	0.121429	0	0	25.4405	0.148148	14.3744	0.161765	3.27577	0.0217391	19.9179	0.145631	5.25614	0.0491803	3.24355	0.0322581	0.697597	0.011236	7.88393	0.109091	2.37152	0.0277778	0	0	11.3843	0.107595	0	0	2.61324	0.0227273
ENST00000670838.1	CTBP1-DT	NaiveCD8	0.931561	0.0454545	1.98441	0.142857	6.53535	0.164179	6.25622	0.347826	2.26701	0.0769231	2.0652	0.0833333	0	0	7.74338	0.363636	0.609602	0.0138889	2.70078	0.125	5.32822	0.333333	29.9305	0.564103	0	0	11.0144	0.482759	3.74573	0.146341	0	0	12.7203	0.222222	1.30676	0.0384615	9.8273	0.375	0	0	9.63626	0.289474	2.16236	0.4	1.39519	0.125	0	0	0	0	0	0	1.33933	0.102564	0	0	1.30662	0.2
9dd957a3-cb49-4cb5-b70c-82557075fedd	AKAP10	NaiveCD8	9.31561	0.078125	13.8909	0.12963	10.1001	0.10119	14.0765	0.204545	4.53403	0.0625	13.768	0.172414	3.36627	0.0909091	5.80754	0.0882353	5.48642	0.0918367	10.8031	0.129032	10.6564	0.113208	31.2909	0.2875	13.2005	0.12	11.0144	0.0965517	7.49146	0.097561	9.4228	0.0775862	15.9003	0.138889	1.30676	0.0181818	3.27577	0.0714286	7.96714	0.153846	6.13216	0.0886076	5.40591	0.104167	10.464	0.103448	5.25595	0.0666667	7.11455	0.111111	0	0	3.34833	0.0925926	0	0	10.4529	0.156863
02b0d638-56c9-40f5-8aa8-b3f9ab2e9c2c	CD27	NaiveCD8	18.6312	0.222222	7.93763	0.117647	4.15886	0.0510949	10.1664	0.126214	5.66753	0.113636	5.50721	0.121212	16.8314	0.15873	0	0	3.65761	0.0779221	13.5039	0.0943396	3.55215	0.0869565	27.2095	0.333333	7.44642	0.184874	10.2276	0.117117	13.11	0.0941704	0	0	3.18006	0.030303	10.4541	0.195122	0	0	7.96714	0.0625	1.75205	0.111111	0	0	0	0	0	0	0	0	0	0	0	0	0	0	1.30662	0.0294118
68e52972-fb69-4c2a-9828-07fd5ef8f531	OTULIN	NaiveCD8	0	0	11.9064	0.2	5.94123	0.0854701	7.03825	0.116883	2.26701	0.05	11.7028	0.22973	3.36627	0.08	0	0	1.2192	0.0350877	0	0	7.99233	0.103448	42.1748	0.322917	0.338473	0.00436681	9.44089	0.11215	14.3586	0.175573	0	0	12.7203	0.181818	0	0	0	0	6.63929	0.151515	6.13216	0.127273	2.16236	0.05	2.09279	0.0428571	5.25595	0.0909091	4.74303	0.181818	0	0	6.69667	0.0649351	0	0	2.61324	0.0714286
897f2019-b962-4435-8283-9a9b845dbec9	XPNPEP1	NaiveCD8	0	0	3.96881	0.08	0	0	0	0	1.13351	0.03125	2.7536	0.0470588	0	0	0	0	0	0	2.70078	0.142857	0	0	19.0467	0.304348	7.44642	0.165414	7.08066	0.2	0	0	0	0	0	0	6.53382	0.2	0	0	0	0	5.25614	0.117647	4.32473	0.117647	3.48799	0.142857	2.62798	0.0952381	4.74303	0.133333	0	0	7.0315	0.101449	0	0	2.61324	0.0571429
697e86e8-3360-4896-9909-6ffa122b2b6c	EEF1E1	NaiveCD8	2.79468	0.0491803	5.95322	0.1875	0	0	7.03825	0.118421	5.66753	0.108696	9.63761	0.237288	3.36627	0.0714286	0	0	1.2192	0.0208333	2.70078	0.0454545	1.77607	0.0273973	12.2443	0.642857	4.73863	0.177215	7.08066	0.118421	0	0	4.18791	0.266667	3.18006	0.1	0	0	0	0	9.295	0.159091	1.75205	0.028169	0	0	0	0	0	0	2.37152	0.0416667	0	0	0.334833	0.00900901	0	0	0	0
e7e95289-a33d-4a9d-809a-7dc96eac14f3	TFB1M	NaiveCD8	1.86312	0.0246914	7.93763	0.102564	4.15886	0.0482759	0	0	0	0	2.0652	0.0337079	0	0	0	0	0.609602	0.00689655	8.10235	0.0967742	10.6564	0.0983607	17.6862	0.288889	1.01542	0.0146341	7.08066	0.0841121	4.37002	0.0729167	6.28187	0.0759494	3.18006	0.0666667	3.92029	0.0454545	6.55153	0.08	1.32786	0.047619	0.876023	0.0185185	0	0	0	0	0	0	2.37152	0.0555556	0	0	1.67417	0.0344828	0	0	1.30662	0.0294118
b98e3383-b449-4155-b296-821cd2f22ea2	HACE1	NaiveCD8	2.79468	0.0491803	5.95322	0.130435	2.97061	0.135135	0.782028	0.030303	1.13351	0.0294118	1.3768	0.0444444	3.36627	0.0952381	0	0	4.87681	0.16	0	0	0	0	8.16285	0.214286	3.04626	0.109756	6.29392	0.186047	5.61859	0.155172	0	0	0	0	0	0	0	0	0	0	0	0	0	0	1.39519	0.0588235	0	0	0	0	0	0	2.67867	0.0620155	0	0	0	0
05632b41-7cc8-431b-8c36-56a2ca8211d7	ZNF785	NaiveCD8	7.45249	0.156863	3.96881	0.0952381	10.6942	0.26087	12.5124	0.207792	11.3351	0.2	4.13041	0.0722892	3.36627	0.0526316	3.87169	0.0588235	12.192	0.194175	0	0	2.66411	0.0508475	24.4886	0.580645	17.9391	0.329193	5.50718	0.134615	0.624288	0.0208333	7.32885	0.104478	12.7203	0.235294	6.53382	0.135135	0	0	10.6229	0.242424	9.63626	0.207547	8.64945	0.228571	0.697597	0.025	3.94196	0.107143	11.8576	0.227273	0	0	5.69217	0.10625	0	0	6.5331	0.151515
aba0f525-2195-4234-99da-82ba4cb3d3ee	FAM207A	NaiveCD8	0	0	0	0	0	0	3.12811	0.333333	3.40052	0.272727	0	0	0	0	0	0	0.609602	0.0909091	2.70078	0.5	0	0	8.16285	0.6	0	0	4.72044	0.352941	0	0	0	0	0	0	1.30676	0.2	0	0	0	0	0.876023	0.2	2.16236	0.2	3.48799	0.277778	3.94196	0.3	2.37152	0.5	0	0	2.67867	0.307692	0	0	0	0
c1e543e9-091f-4fb2-ad16-b90a585aea13	DEAF1	NaiveCD8	1.86312	0.0363636	3.96881	0.1	2.97061	0.0434783	3.12811	0.0533333	5.66753	0.121951	5.50721	0.112676	1.68314	0.0196078	1.93585	0.0322581	1.2192	0.025974	2.70078	0.04	3.55215	0.0851064	9.52333	0.28	2.70779	0.0606061	4.72044	0.0789474	3.74573	0.146341	2.09396	0.04	0	0	2.61353	0.133333	3.27577	0.0769231	2.65571	0.125	3.50409	0.08	3.24355	0.136364	2.09279	0.1	0	0	2.37152	0.166667	0	0	2.34383	0.116667	0	0	3.91986	0.103448
57dfdf0b-b26c-4481-90af-096ad18f285f	MRPL28	NaiveCD8	10.2472	0.142857	5.95322	0.0666667	1.18824	0.030303	3.91014	0.0406504	2.26701	0.0350877	4.1304	0.0681818	0	0	5.80754	0.0454545	1.82881	0.0215827	2.70078	0.0454545	9.76841	0.104762	16.3257	0.6	4.73863	0.10219	4.72044	0.0731707	3.12144	0.0462963	1.04698	0.0175439	6.36013	0.181818	9.14735	0.159091	0	0	2.65571	0.0425532	3.50409	0.0412371	2.16236	0.0263158	4.18558	0.0625	3.94196	0.0491803	2.37152	0.0322581	0	0	3.68317	0.0443548	0	0	5.22648	0.0571429
60af5389-67ef-49fa-9b2e-88a941a70ae9	BISPR	NaiveCD8	2.79468	0.0535714	1.98441	0.0263158	2.97061	0.0724638	1.56406	0.0298507	0	0	0.688401	0.0147059	0	0	1.93585	0.0555556	0	0	2.70078	0.0625	0.888037	0.0181818	21.7676	0.280702	2.36931	0.0542636	4.72044	0.0666667	0	0	0	0	3.18006	0.1	0	0	0	0	0	0	0	0	0	0	2.79039	0.0816327	0	0	0	0	0	0	0.334833	0.00775194	0	0	2.61324	0.0740741
a5d87b51-44f2-46cc-bed7-399ef1ba50d6	THUMPD3	NaiveCD8	0.931561	0.0238095	3.96881	0.0952381	3.56474	0.0659341	2.34608	0.0652174	1.13351	0.027027	0	0	6.73255	0.137931	1.93585	0.047619	1.82881	0.0576923	0	0	0.888037	0.0121951	12.2443	0.230769	0.676947	0.0173913	4.72044	0.0666667	0.624288	0.0111111	0	0	0	0	1.30676	0.0384615	3.27577	0.1	1.32786	0.0769231	5.25614	0.122449	3.24355	0.0769231	0.697597	0.0196078	2.62798	0.0444444	7.11455	0.115385	0	0	2.67867	0.0629921	0	0	0	0
52c766df-aba9-4ee6-b112-01d84da95a11	TNFAIP1	NaiveCD8	2.79468	0.272727	0	0	0.594123	0.0434783	2.34608	0.0857143	3.40052	0.142857	6.19561	0.290323	3.36627	0.181818	1.93585	0.1	0	0	5.40157	0.4	0.888037	0.04	21.7676	0.727273	3.04626	0.1875	3.9337	0.454545	0	0	1.04698	0.0277778	0	0	0	0	6.55153	0.285714	0	0	2.62807	0.2	4.32473	0.307692	3.48799	0.227273	2.62798	0.5	0	0	0	0	0.669667	0.0454545	0	0	2.61324	0.285714
ENST00000476762.5	KRBOX4	NaiveCD8	6.52093	0.175	9.92203	0.2	4.15886	0.162791	6.25622	0.333333	6.80104	0.26087	10.326	0.357143	3.36627	0.0869565	5.80754	0.166667	6.09602	0.16129	8.10235	0.125	7.99233	0.225	24.4886	0.642857	0	0	3.9337	0.227273	6.86717	0.192982	13.6107	0.361111	3.18006	0.111111	0	0	0	0	1.32786	0.142857	4.38012	0.2	5.40591	0.416667	1.39519	0.08	1.31399	0.0909091	2.37152	0.111111	0	0	4.018	0.151899	0	0	7.83971	0.24
ENST00000374274.8	SNX12	NaiveCD8	0	0	0	0	1.78237	0.12	3.91014	0.0892857	0	0	0	0	1.68314	0.1	3.87169	0.166667	1.82881	0.1	0	0	0	0	12.2443	0.230769	0	0	3.9337	0.151515	0	0	0	0	3.18006	0.111111	0	0	0	0	0	0	0.876023	0.0434783	5.40591	0.142857	3.48799	0.0833333	1.31399	0.0434783	0	0	0	0	1.67417	0.0568182	0	0	0	0
ebfb8f22-1600-4b4a-8c32-f0bb15d0cf00	XXbac-BPG32J3.22	NaiveCD8	8.38405	0.257143	1.98441	0.111111	7.12947	0.226415	7.82028	0.384615	1.13351	0.0625	8.94921	0.393939	1.68314	0.111111	3.87169	0.4	4.87681	0.210526	5.40157	0.333333	4.44019	0.147059	20.4071	0.555556	1.35389	0.0487805	3.9337	0.135135	1.87286	0.230769	2.09396	0.111111	3.18006	0.2	0	0	0	0	3.98357	0.428571	1.75205	0.0909091	0	0	1.39519	0.181818	0	0	0	0	0	0	2.009	0.181818	0	0	5.22648	0.25
55002b79-6935-4cb1-8020-0fbd7c69fdf3	ACTR1A	NaiveCD8	3.72624	0.0888889	11.9064	0.193548	4.15886	0.07	11.7304	0.120968	6.80104	0.0789474	9.63761	0.150538	1.68314	0.0222222	7.74338	0.0930233	3.65761	0.0612245	5.40157	0.0769231	0	0	20.4071	0.454545	0.338473	0.00840336	3.9337	0.116279	2.49715	0.0465116	6.28187	0.15	3.18006	0.0769231	0	0	0	0	5.31143	0.142857	3.50409	0.0412371	3.24355	0.0428571	6.27837	0.0638298	1.31399	0.0196078	0	0	0	0	0.669667	0.00980392	0	0	3.91986	0.0454545
cdda33cf-17a5-4c10-88f0-c5740717d819	PMVK	NaiveCD8	0.931561	0.0144928	1.98441	0.0185185	0	0	4.69217	0.0382166	0	0	6.19561	0.0671642	1.68314	0.0123457	0	0	1.2192	0.00754717	2.70078	0.0243902	2.66411	0.0225564	12.2443	0.225	0	0	3.9337	0.0480769	0.624288	0.00699301	0	0	6.36013	0.0540541	0	0	3.27577	0.0344828	3.98357	0.0322581	2.62807	0.0379747	0	0	5.58078	0.0238806	7.88393	0.0526316	4.74303	0.0253165	0	0	0.669667	0.008	0	0	3.91986	0.0384615
0d0d930e-9f5c-4d3d-9ddb-02e504e352d2	C16orf70	NaiveCD8	0.931561	0.0526316	1.98441	0.0625	5.3471	0.15	0	0	3.40052	0.075	0.688401	0.0163934	0	0	3.87169	0.133333	2.43841	0.0769231	0	0	0	0	9.52333	0.259259	1.35389	0.0666667	3.9337	0.0909091	0.624288	0.0357143	0	0	0	0	0	0	0	0	0	0	0	0	2.16236	0.0363636	1.39519	0.0434783	0	0	4.74303	0.125	0	0	1.0045	0.0441176	0	0	2.61324	0.0666667
0c40f7cc-16e4-4205-a460-efe6af8823b2	RNF25	NaiveCD8	0	0	5.95322	0.3	5.3471	0.1875	3.12811	0.125	1.13351	0.030303	1.3768	0.0465116	1.68314	0.047619	1.93585	0.0769231	0	0	5.40157	0.2	0	0	16.3257	0.6	0	0	3.14696	0.129032	1.24858	0.0625	4.18791	0.222222	0	0	0	0	3.27577	0.25	1.32786	0.142857	0	0	0	0	0.697597	0.0526316	0	0	0	0	0	0	0	0	0	0	1.30662	0.047619
3ce35ba1-cffe-48d1-9a23-fc8eb758de40	ARAP2	NaiveCD8	3.72624	0.0493827	7.93763	0.0425532	2.97061	0.0373134	0.782028	0.010101	6.80104	0.0625	10.326	0.0434783	3.36627	0.0169492	0	0	7.31522	0.0628272	0	0	3.55215	0.00917431	13.6048	0.212766	9.81573	0.0243902	3.14696	0.0136986	4.9943	0.0143369	6.28187	0.0431655	3.18006	0.0204082	0	0	6.55153	0.0512821	0	0	4.38012	0.0127551	1.08118	0.0217391	6.97597	0.0218341	1.31399	0.00900901	9.48607	0.0470588	0	0	2.67867	0.0235988	0	0	0	0
e489e687-e275-42e3-9a60-57cc201d466d	TRMT44	NaiveCD8	0.931561	0.04	0	0	0	0	0	0	3.40052	0.2	3.442	0.192308	0	0	1.93585	0.125	3.65761	0.193548	0	0	0.888037	0.0714286	13.6048	0.5	2.36931	0.102941	3.14696	0.307692	0	0	0	0	0	0	0	0	3.27577	0.2	0	0	0	0	1.08118	0.166667	4.88318	0.35	1.31399	0.166667	2.37152	0.333333	0	0	2.34383	0.12963	0	0	1.30662	0.125
dce5265d-d641-497a-9182-109a1d9e6b63	PRDM4	NaiveCD8	6.52093	0.184211	13.8909	0.2	10.1001	0.202381	5.47419	0.166667	0	0	8.94921	0.180556	1.68314	0.0357143	0	0	3.65761	0.0740741	2.70078	0.0909091	14.2086	0.225352	25.849	0.404255	0.338473	0.00613497	3.14696	0.102564	11.8615	0.168142	12.5637	0.25	15.9003	0.119048	13.0676	0.169492	16.3788	0.208333	2.65571	0.08	0	0	0	0	1.39519	0.037037	2.62798	0.0769231	2.37152	0.0625	0	0	1.67417	0.0299401	0	0	3.91986	0.103448
da214eb9-8b45-454e-a56b-afe5b675bd0b	CCDC82	NaiveCD8	0.931561	0.0204082	1.98441	0.03125	5.3471	0.108434	2.34608	0.0461538	6.80104	0.12766	1.3768	0.0298507	0	0	0	0	2.43841	0.0625	0	0	5.32822	0.101695	17.6862	0.351351	7.78489	0.159722	3.14696	0.0533333	0.624288	0.016129	0	0	0	0	0	0	3.27577	0.142857	1.32786	0.0769231	0	0	5.40591	0.16129	2.09279	0.0625	2.62798	0.181818	2.37152	0.05	0	0	4.68767	0.116667	0	0	1.30662	0.0769231
ENST00000569022.1	FBXO22	NaiveCD8	1.86312	0.05	0	0	0.594123	0.0103093	0	0	0	0	0	0	1.68314	0.05	3.87169	0.105263	0	0	0	0	1.77607	0.0377358	14.9652	0.314286	0	0	2.36022	0.0555556	1.87286	0.103448	0	0	0	0	0	0	0	0	1.32786	0.0833333	0	0	0	0	0.697597	0.037037	2.62798	0.133333	2.37152	0.0833333	0	0	1.33933	0.040404	0	0	2.61324	0.0952381
e97b7f1d-e1e5-4f51-8ab9-197f9b67586c	NSUN4	NaiveCD8	0	0	0	0	5.3471	0.138462	5.47419	0.179487	3.40052	0.130435	0	0	1.68314	0.0526316	0	0	0	0	5.40157	0.0714286	0	0	10.8838	0.533333	0	0	2.36022	0.0535714	0	0	5.23489	0.0819672	0	0	5.22706	0.0869565	6.55153	0.142857	1.32786	0.0588235	0	0	0	0	2.79039	0.16	2.62798	0.0714286	7.11455	0.230769	0	0	2.67867	0.0714286	0	0	1.30662	0.0454545
e92e8b8b-7ae5-4783-8333-610db4d35b98	SLC38A10	NaiveCD8	10.2472	0.25	11.9064	0.2	12.4766	0.184211	17.2046	0.234043	13.6021	0.272727	13.768	0.253165	11.782	0.241379	7.74338	0.222222	10.9728	0.327273	5.40157	0.111111	5.32822	0.105263	25.849	0.452381	12.862	0.217143	2.36022	0.0526316	9.36432	0.178571	3.14093	0.0882353	22.2604	0.259259	20.9082	0.347826	6.55153	0.105263	9.295	0.0786517	0.876023	0.030303	7.56827	0.212121	9.06876	0.19403	5.25595	0.153846	2.37152	0.142857	0	0	4.68767	0.145833	0	0	7.83971	0.24
340d7909-8cbd-42e0-95a4-bc242eff3f65	UBE2D4	NaiveCD8	0	0	3.96881	0.0625	1.78237	0.0340909	0	0	2.26701	0.0444444	2.0652	0.0526316	3.36627	0.0909091	1.93585	0.05	0	0	0	0	2.66411	0.0612245	13.6048	0.37037	0.338474	0.01	2.36022	0.0491803	0	0	0	0	0	0	0	0	0	0	0	0	0	0	0	0	0	0	1.31399	0.0344828	0	0	0	0	0.669667	0.0243902	0	0	0	0
40998e35-70a9-466f-b1c0-186280c6c9a7	SS18L1	NaiveCD8	2.79468	0.0810811	9.92203	0.3125	4.75298	0.153846	4.69217	0.130435	6.80104	0.25	6.19561	0.142857	0	0	7.74338	0.190476	0	0	5.40157	0.125	2.66411	0.09375	14.9652	0.44	2.70779	0.0588235	1.57348	0.0285714	0.624288	0.0147059	9.4228	0.375	6.36013	0.285714	0	0	9.8273	0.272727	7.96714	0.157895	1.75205	0.0540541	2.16236	0.181818	4.18558	0.111111	2.62798	0.0952381	0	0	0	0	2.009	0.1	0	0	0	0
5671ba52-acbf-4b1c-b6c2-8716005999a5	DDX39B	NaiveCD8	3.72624	0.333333	0	0	3.56474	0.352941	0.782028	0.0454545	4.53403	0.266667	1.3768	0.117647	0	0	0	0	3.04801	0.277778	2.70078	0.25	0.888037	0.0666667	6.80238	0.454545	1.01542	0.09375	1.57348	0.1	0.624288	0.0666667	2.09396	0.2	0	0	0	0	3.27577	0.333333	0	0	0.876023	0.2	1.08118	0.125	0.697597	0.166667	1.31399	0.142857	0	0	0	0	1.0045	0.125	0	0	2.61324	0.153846
866545c1-fe78-46fd-92e6-80cb649254a4	TTBK2	NaiveCD8	0.931561	0.012987	3.96881	0.1	0	0	5.47419	0.0933333	6.80104	0.142857	2.7536	0.0327869	3.36627	0.0588235	0	0	0	0	2.70078	0.0666667	0	0	16.3257	0.3	0	0	1.57348	0.0434783	0.624288	0.0149254	0	0	0	0	7.84058	0.136364	6.55153	0.142857	3.98357	0.125	4.38012	0.135135	2.16236	0.0408163	1.39519	0.0298507	1.31399	0.0333333	0	0	0	0	0.334833	0.0172414	0	0	1.30662	0.03125
cdced888-5609-4dd7-8684-2dc8e7d0f1a0	AP3S1	NaiveCD8	0	0	1.98441	0.047619	0	0	0.782028	0.0208333	1.13351	0.03125	2.7536	0.0816327	0	0	0	0	0	0	0	0	0.888037	0.0222222	9.52333	0.7	2.36931	0.1	1.57348	0.0333333	1.87286	0.0576923	0	0	0	0	0	0	0	0	1.32786	0.0454545	0.876023	0.0294118	0	0	0.697597	0.0166667	0	0	2.37152	0.0666667	0	0	3.0135	0.0362903	0	0	1.30662	0.0333333
d9769e21-19bc-4e36-bb0a-7753d5d7fcf4	RECQL	NaiveCD8	2.79468	0.0566038	19.8441	0.212766	11.2883	0.169643	4.69217	0.0545455	13.6021	0.131868	4.81881	0.076087	5.04941	0.075	9.67923	0.113636	4.26721	0.0614035	10.8031	0.181818	8.88037	0.135135	25.849	0.678571	3.04626	0.0463918	0.786741	0.0238095	12.4858	0.27027	8.37582	0.235294	3.18006	0.0526316	6.53382	0.208333	6.55153	0.125	5.31143	0.363636	9.63626	0.180328	10.8118	0.344828	16.0447	0.306667	7.88393	0.176471	0	0	0	0	7.70117	0.17037	0	0	2.61324	0.0540541
9ba5286d-a41d-41e0-9f4a-0547e214b2a3	NDUFAF5	NaiveCD8	0	0	0	0	0	0	0	0	2.26701	0.0909091	0.688401	0.0333333	0	0	0	0	0	0	2.70078	0.166667	0	0	5.4419	0.444444	0	0	0.786741	0.0144928	0	0	0	0	0	0	0	0	0	0	2.65571	0.0625	3.50409	0.117647	1.08118	0.0344828	2.79039	0.111111	1.31399	0.0833333	2.37152	0.111111	0	0	2.34383	0.0804598	0	0	1.30662	0.0714286
1fc11bb4-d8da-41e2-a8f3-4b165fda0013	POLI	NaiveCD8	4.65781	0.263158	1.98441	0.2	5.3471	0.3	3.91014	0.294118	1.13351	0.1	4.81881	0.241379	1.68314	0.25	3.87169	0.222222	2.43841	0.25	0	0	0	0	12.2443	0.818182	0.338474	0.0714286	0.786741	0.0625	1.87286	0.25	1.04698	0.0833333	0	0	0	0	0	0	0	0	2.62807	0.1875	0	0	0.697597	0.111111	0	0	2.37152	0.2	0	0	3.34833	0.238095	0	0	1.30662	0.111111
254dd6c6-ea97-4770-810e-dd9d0181ad8b	IFFO1	NaiveCD8	1.86312	0.0952381	3.96881	0.181818	2.97061	0.108696	2.34608	0.107143	0	0	0	0	3.36627	0.111111	1.93585	0.166667	0	0	0	0	0	0	5.4419	0.571429	0	0	0.786741	0.04	1.24858	0.166667	0	0	0	0	0	0	0	0	1.32786	0.2	1.75205	0.0666667	2.16236	0.0465116	2.79039	0.210526	1.31399	0.1	2.37152	0.0909091	0	0	2.009	0.25	0	0	3.91986	0.09375
22b2ea81-2e18-4e14-86d0-60a5dac1033f	ALDOA	NaiveCD8	2.79468	0.0731707	0	0	4.75298	0.0952381	4.69217	0.157895	2.26701	0.0689655	0.688401	0.025	5.04941	0.09375	0	0	1.2192	0.03125	0	0	1.77607	0.0689655	14.9652	0.366667	4.06168	0.142857	0.786741	0.0238095	3.12144	0.111111	0	0	0	0	0	0	0	0	1.32786	0.0833333	1.75205	0.0416667	0	0	0	0	0	0	0	0	0	0	0.669667	0.0327869	0	0	1.30662	0.04
038b7a1e-1642-47b0-b54c-7cc91b80e222	FASTKD3	NaiveCD8	0	0	0	0	0	0	0	0	0	0	0	0	0	0	0	0	0	0	0	0	0	0	6.80238	0.5	0	0	0	0	0	0	0	0	0	0	0	0	0	0	0	0	0	0	0	0	0	0	0	0	0	0	0	0	0	0	0	0	0	0
03da79a6-64de-493f-b23b-eeb01e568f99	ZNF561-AS1	NaiveCD8	0	0	0	0	0	0	0	0	0	0	0	0	0	0	0	0	0	0	0	0	0	0	19.0467	0.254545	0	0	0	0	0	0	0	0	0	0	0	0	0	0	0	0	0	0	0	0	0	0	0	0	0	0	0	0	0	0	0	0	0	0
05a67eb4-1d02-4f84-af9a-1e6fdabea2d7	SMPD2	NaiveCD8	0	0	3.96881	0.181818	0	0	1.56406	0.111111	0	0	0	0	0	0	5.80754	0.272727	1.2192	0.0740741	0	0	0.888037	0.0909091	6.80238	0.714286	1.35389	0.0677966	0	0	2.49715	0.181818	3.14093	0.0428571	3.18006	0.125	3.92029	0.166667	0	0	0	0	3.50409	0.222222	0	0	1.39519	0.142857	1.31399	0.125	4.74303	0.25	0	0	1.0045	0.0555556	0	0	0	0
0be21a93-9b94-4c5d-b59f-704d5ec0e9e1	HIKESHI	NaiveCD8	3.72624	0.0291971	0	0	0	0	0	0	0	0	3.442	0.0295858	1.68314	0.0114943	0	0	0	0	0	0	0	0	23.1281	0.25	3.38474	0.0293255	0	0	3.74573	0.0223881	2.09396	0.0263158	0	0	0	0	0	0	3.98357	0.0410959	0.876023	0.00606061	0	0	0.697597	0.00529101	0	0	0	0	0	0	0.669667	0.00460829	0	0	2.61324	0.0185185
0d5ca579-90a4-4b3f-8027-93c95161af1b	ABCF2	NaiveCD8	0	0	0	0	0	0	0	0	0	0	0	0	0	0	0	0	0	0	0	0	0	0	4.08143	0.214286	0	0	0	0	0	0	0	0	0	0	0	0	0	0	0	0	0	0	0	0	0	0	0	0	0	0	0	0	0	0	0	0	0	0
0d6e99aa-a4de-49fd-9a56-915472b791a8	ANXA6	NaiveCD8	0	0	0	0	0	0	0	0	0	0	0	0	0	0	0	0	0	0	0	0	0	0	10.8838	0.266667	0	0	0	0	0	0	0	0	0	0	0	0	0	0	0	0	0	0	0	0	0	0	0	0	0	0	0	0	0	0	0	0	0	0
0d9d0c35-cd6a-48f7-a955-d52852f412c9	PPM1M_RP5-1157M23.2	NaiveCD8	0	0	0	0	0	0	0	0	0	0	0	0	0	0	0	0	0	0	0	0	0	0	5.4419	0.5	0	0	0	0	0	0	0	0	0	0	0	0	0	0	0	0	0	0	0	0	0	0	0	0	0	0	0	0	0	0	0	0	0	0
122e59ec-ef19-4771-a44d-404cce9b5713	AP3M1	NaiveCD8	0	0	0	0	0	0	0	0	0	0	0	0	0	0	0	0	0	0	0	0	0	0	4.08143	0.230769	0	0	0	0	0	0	0	0	0	0	0	0	0	0	0	0	0	0	0	0	0	0	0	0	0	0	0	0	0	0	0	0	0	0
1233a88d-285b-4fec-872c-4e021a03d44f	EBNA1BP2	NaiveCD8	0	0	0	0	0	0	0	0	0	0	0	0	0	0	0	0	0	0	0	0	0	0	9.52333	0.2	0	0	0	0	0	0	0	0	0	0	0	0	0	0	0	0	0	0	0	0	0	0	0	0	0	0	0	0	0	0	0	0	0	0
17fe6ae2-4d8c-49c2-a644-71a4ceb2ac5c	FAM178B	NaiveCD8	0	0	0	0	0	0	0	0	0	0	0	0	0	0	0	0	0	0	0	0	0	0	4.08143	0.6	0	0	0	0	0	0	0	0	0	0	0	0	0	0	0	0	0	0	0	0	0	0	0	0	0	0	0	0	0	0	0	0	0	0
1873d1c4-49b2-4e00-a53a-c96b1a508f3d	PNPLA8	NaiveCD8	0.931561	0.0344828	1.98441	0.0454545	0	0	3.12811	0.102564	0	0	2.7536	0.166667	0	0	1.93585	0.04	3.65761	0.146341	2.70078	0.125	0	0	13.6048	0.416667	5.75405	0.112583	0	0	2.49715	0.0869565	4.18791	0.08	3.18006	0.0434783	3.92029	0.0810811	0	0	0	0	3.50409	0.148148	6.48709	0.105263	5.58078	0.0816327	2.62798	0.0588235	4.74303	0.0645161	0	0	0.334833	0.00917431	0	0	0	0
1fd0a321-0e31-4abe-acad-68247c4c7a12	KIAA1328	NaiveCD8	0	0	0	0	0	0	0	0	0	0	0	0	0	0	0	0	0	0	0	0	0	0	4.08143	0.25	0	0	0	0	0	0	0	0	0	0	0	0	0	0	0	0	0	0	0	0	0	0	0	0	0	0	0	0	0	0	0	0	0	0
222270b1-5377-4405-b2c7-5c6e9d03d65d	PNPT1	NaiveCD8	0.931561	0.0416667	1.98441	0.0454545	2.97061	0.138889	3.12811	0.117647	2.26701	0.0588235	1.3768	0.0769231	3.36627	0.0833333	0	0	0.609602	0.0322581	0	0	2.66411	0.115385	12.2443	0.5625	0	0	0	0	0	0	0	0	0	0	0	0	0	0	0	0	2.62807	0.0967742	0	0	0	0	0	0	0	0	0	0	1.67417	0.0757576	0	0	2.61324	0.0952381
25f1f5e1-f67d-4e4e-b546-c95464ea084d	ZNF484	NaiveCD8	7.45249	0.25	5.95322	0.2	2.97061	0.15625	0	0	4.53403	0.222222	6.88401	0.333333	8.41568	0.416667	3.87169	0.25	4.26721	0.189189	0	0	0	0	14.9652	0.52381	2.36931	0.0833333	0	0	0	0	6.28187	0.171429	0	0	2.61353	0.133333	3.27577	0.142857	2.65571	0.333333	1.75205	0.0740741	1.08118	0.142857	1.39519	0.133333	1.31399	0.125	0	0	0	0	2.009	0.285714	0	0	0	0
2789c689-98f1-4814-9f74-754249c17b50	WDR83OS	NaiveCD8	0	0	0	0	0	0	0	0	0	0	0	0	0	0	0	0	0	0	0	0	0	0	10.8838	0.533333	0	0	0	0	0	0	0	0	0	0	0	0	0	0	0	0	0	0	0	0	0	0	0	0	0	0	0	0	0	0	0	0	0	0
29d5bc3f-e1fb-4c0f-acb5-11cd51f1deba	KIN	NaiveCD8	0	0	1.98441	0.0909091	1.18825	0.0454545	0.782028	0.0769231	0	0	0.688401	0.0217391	1.68314	0.1	0	0	0	0	0	0	0.888037	0.0666667	10.8838	0.32	0.338474	0.0181818	0	0	0	0	0	0	0	0	0	0	0	0	0	0	0.876023	0.0277778	0	0	0	0	1.31399	0.0526316	2.37152	0.0909091	0	0	0.334833	0.0175439	0	0	0	0
2cae5d62-dbfe-4837-9c15-603c2f8a11cb	ERLEC1	NaiveCD8	0	0	0	0	0	0	0	0	0	0	0	0	0	0	0	0	0	0	0	0	0	0	5.4419	0.25	0	0	0	0	0	0	0	0	0	0	0	0	0	0	0	0	0	0	0	0	0	0	0	0	0	0	0	0	0	0	0	0	0	0
2d055e49-9951-40a5-9766-1f9eeeec9111	MIS18A	NaiveCD8	6.52093	0.25	0	0	4.75298	0.235294	1.56406	0.0740741	7.93455	0.291667	4.13041	0.139535	0	0	0	0	3.04801	0.106383	0	0	8.88037	0.204082	19.0467	0.466667	8.46184	0.223214	0	0	0	0	8.37582	0.137931	6.36013	0.2	0	0	3.27577	0.125	0	0	4.38012	0.178571	2.16236	0.222222	0	0	3.94196	0.230769	0	0	0	0	2.009	0.0659341	0	0	2.61324	0.0689655
2e15ce05-f924-4d33-a8ff-76208712fcb8	TBC1D32	NaiveCD8	0	0	0	0	0	0	0	0	0	0	0	0	0	0	0	0	0	0	0	0	0	0	8.16285	0.2	0	0	0	0	0	0	0	0	0	0	0	0	0	0	0	0	0	0	0	0	0	0	0	0	0	0	0	0	0	0	0	0	0	0
2f863262-e73b-483f-8123-19b03577a0fd	ACTR3B	NaiveCD8	0	0	0	0	0	0	0	0	0	0	0	0	0	0	0	0	0	0	0	0	0	0	8.16285	0.5	0	0	0	0	0	0	0	0	0	0	0	0	0	0	0	0	0	0	0	0	0	0	0	0	0	0	0	0	0	0	0	0	0	0
316de5b4-ce1f-48e0-aa02-614a886572d8	ENY2	NaiveCD8	0	0	0	0	0	0	0	0	0	0	0	0	0	0	0	0	0	0	0	0	0	0	12.2443	0.257143	0	0	0	0	0	0	0	0	0	0	0	0	0	0	0	0	0	0	0	0	0	0	0	0	0	0	0	0	0	0	0	0	0	0
3171f48c-b2d0-4a45-aa91-8c3a157379a8	THUMPD2	NaiveCD8	0	0	0	0	0	0	0	0	0	0	0	0	0	0	0	0	0	0	0	0	0	0	5.4419	0.444444	0	0	0	0	0	0	0	0	0	0	0	0	0	0	0	0	0	0	0	0	0	0	0	0	0	0	0	0	0	0	0	0	0	0
39a9db9a-fce5-4844-b9dd-5b4b2e59e9bf	ROBO3	NaiveCD8	0	0	0	0	0	0	0	0	0	0	0	0	0	0	0	0	0	0	0	0	0	0	8.16285	0.545455	0	0	0	0	0	0	0	0	0	0	0	0	0	0	0	0	0	0	0	0	0	0	0	0	0	0	0	0	0	0	0	0	0	0
3c10b87c-c8cb-4408-8d25-8d2f1c2600dc	DBN1	NaiveCD8	0	0	0	0	0	0	0	0	0	0	0	0	0	0	0	0	0	0	0	0	0	0	10.8838	0.2	0	0	0	0	0	0	0	0	0	0	0	0	0	0	0	0	0	0	0	0	0	0	0	0	0	0	0	0	0	0	0	0	0	0
3e8fed4b-5233-4f08-996e-a3c843b69c7b	SARS2	NaiveCD8	0	0	0	0	0	0	0	0	0	0	0	0	0	0	0	0	0	0	0	0	0	0	9.52333	0.4375	0	0	0	0	0	0	0	0	0	0	0	0	0	0	0	0	0	0	0	0	0	0	0	0	0	0	0	0	0	0	0	0	0	0
45e5db13-aa40-4d6b-898a-e120d5c8934b	KLHL3	NaiveCD8	0	0	0	0	0	0	0	0	0	0	0	0	0	0	0	0	0	0	0	0	0	0	6.80238	0.263158	0	0	0	0	0	0	0	0	0	0	0	0	0	0	0	0	0	0	0	0	0	0	0	0	0	0	0	0	0	0	0	0	0	0
46c5c511-6eee-4ed5-8d78-4ef98469f09c	BAX	NaiveCD8	0	0	0	0	0	0	0	0	0	0	0	0	0	0	0	0	0	0	0	0	0	0	20.4071	0.405405	0	0	0	0	0	0	0	0	0	0	0	0	0	0	0	0	0	0	0	0	0	0	0	0	0	0	0	0	0	0	0	0	0	0
49caa324-a907-4fb6-a3e3-dc9ebbd7f4a5	RP11-265N6.5	NaiveCD8	0	0	0	0	0	0	0.782028	0.0217391	0	0	0	0	0	0	0	0	0	0	0	0	0	0	10.8838	0.307692	0	0	0	0	0	0	0	0	0	0	0	0	0	0	0	0	0	0	0	0	0	0	0	0	0	0	0	0	0	0	0	0	0	0
5046f943-41e9-45df-8ad8-bdd7bf4327d0	TELO2	NaiveCD8	0	0	0	0	0	0	0	0	0	0	0	0	0	0	0	0	0	0	0	0	0	0	4.08143	0.333333	0	0	0	0	0	0	0	0	0	0	0	0	0	0	0	0	0	0	0	0	0	0	0	0	0	0	0	0	0	0	0	0	0	0
50b8e2cf-feb3-458e-b314-ffd1d737ace5	EPB41L5	NaiveCD8	0	0	0	0	0	0	0	0	0	0	0	0	0	0	0	0	0	0	0	0	0	0	6.80238	0.5	0	0	0	0	0	0	0	0	0	0	0	0	0	0	0	0	0	0	0	0	0	0	0	0	0	0	0	0	0	0	0	0	0	0
58d3ebdd-1948-4b0f-b155-436a42ff719d	COQ3	NaiveCD8	0	0	0	0	0	0	0	0	0	0	0	0	0	0	0	0	0	0	0	0	0	0	6.80238	0.384615	0	0	0	0	0	0	0	0	0	0	0	0	0	0	0	0	0	0	0	0	0	0	0	0	0	0	0	0	0	0	0	0	0	0
5a862ea3-d1f7-457e-9653-57759be80aca	POT1-AS1	NaiveCD8	0	0	0	0	0.594123	0.0555556	0	0	0	0	0	0	0	0	0	0	0	0	0	0	0	0	13.6048	0.909091	0	0	0	0	0	0	0	0	0	0	0	0	0	0	0	0	0	0	0	0	0	0	0	0	0	0	0	0	0	0	0	0	0	0
5c3b4fe6-b178-4101-b828-406dfc8281eb	DONSON	NaiveCD8	3.72624	0.363636	0	0	8.91184	0.340909	5.47419	0.318182	2.26701	0.25	3.442	0.208333	8.41568	0.3125	0	0	1.2192	0.285714	2.70078	0.2	2.66411	0.176471	23.1281	0.85	2.36931	0.152174	0	0	0	0	5.23489	0.555556	6.36013	0.222222	0	0	13.1031	0.666667	2.65571	0.181818	8.76023	0.588235	6.48709	0.666667	2.09279	0.3	0	0	2.37152	0.2	0	0	2.67867	0.166667	10.6968	0.25	0	0
5edf572f-2f38-4d5e-9e5b-83cedf749e1f	NEDD8	NaiveCD8	3.72624	0.0714286	0	0	1.78237	0.06	2.34608	0.0410959	2.26701	0.0666667	4.81881	0.155556	0	0	7.74338	0.16	0	0	0	0	5.32822	0.0594059	19.0467	0.451613	6.431	0.142857	0	0	0	0	0	0	0	0	2.61353	0.1	0	0	2.65571	0.142857	5.25614	0.1	4.32473	0.0769231	3.48799	0.0847458	1.31399	0.0277778	2.37152	0.047619	0	0	2.67867	0.0473373	0	0	7.83971	0.153846
61ca7466-5b0e-4cf8-bbb3-7d73a103b36a	CA5B	NaiveCD8	0	0	0	0	0	0	0	0	0	0	0	0	0	0	0	0	0	0	0	0	0	0	5.4419	0.222222	0	0	0	0	0	0	0	0	0	0	0	0	0	0	0	0	0	0	0	0	0	0	0	0	0	0	0	0	0	0	0	0	0	0
68ab9be6-27f3-49e4-bb8c-8db38914552a	DESI1	NaiveCD8	0	0	0	0	0	0	0	0	0	0	0	0	0	0	0	0	0	0	0	0	0	0	4.08143	0.230769	0	0	0	0	0	0	0	0	0	0	0	0	0	0	0	0	0	0	0	0	0	0	0	0	0	0	0	0	0	0	0	0	0	0
68c7d73a-fad8-44b7-9f5c-95ff19f36659	ZNF85	NaiveCD8	0	0	0	0	0	0	0	0	1.13351	0.0625	0	0	0	0	0	0	0	0	0	0	0	0	16.3257	0.857143	0	0	0	0	0.624288	0.0434783	0	0	0	0	0	0	0	0	0	0	0	0	0	0	0	0	0	0	0	0	0	0	0	0	0	0	0	0
703ebe6d-194b-4ad5-9ddc-1aaf6f25fd1b	BRCC3	NaiveCD8	0	0	0	0	2.97061	0.0480769	0	0	1.13351	0.0243902	3.442	0.0862069	3.36627	0.0606061	0	0	0	0	0	0	1.77607	0.0392157	10.8838	0.216216	4.06168	0.0582524	0	0	1.24858	0.0192308	0	0	3.18006	0.0588235	1.30676	0.0322581	0	0	0	0	3.50409	0.0634921	1.08118	0.0294118	1.39519	0.0377358	2.62798	0.0571429	2.37152	0.0769231	0	0	2.009	0.046875	0	0	1.30662	0.025641
706517cb-5445-4e09-8a30-ca46e664271f	TTC31	NaiveCD8	0	0	0	0	0	0	0	0	0	0	0	0	0	0	0	0	0	0	0	0	0	0	5.4419	0.333333	0	0	0	0	0	0	0	0	0	0	0	0	0	0	0	0	0	0	0	0	0	0	0	0	0	0	0	0	0	0	0	0	0	0
744153b4-7955-4eb4-a333-44f9bf15d2c9	TMUB1	NaiveCD8	0	0	0	0	0	0	0	0	0	0	0	0	0	0	0	0	0	0	0	0	0	0	6.80238	0.208333	0	0	0	0	0	0	0	0	0	0	0	0	0	0	0	0	0	0	0	0	0	0	0	0	0	0	0	0	0	0	0	0	0	0
7547a28e-ebf9-4c8d-b22d-74c8c6b6b259	SMC4	NaiveCD8	1.86312	0.0666667	0	0	0.594123	0.0111111	3.12811	0.0425532	0	0	2.0652	0.0588235	3.36627	0.0714286	1.93585	0.0192308	3.65761	0.0983607	0	0	0	0	5.4419	0.2	0.338473	0.00358423	0	0	3.74573	0.0530973	0	0	0	0	0	0	0	0	1.32786	0.0151515	0.876023	0.0121951	1.08118	0.0416667	2.09279	0.115385	2.62798	0.125	0	0	0	0	4.35283	0.103175	0	0	1.30662	0.0384615
7b0595ca-2bc5-41c4-82ce-ed61231bb7fe	SPATS2	NaiveCD8	0	0	0	0	0	0	0	0	0	0	0	0	0	0	0	0	0	0	0	0	0	0	8.16285	0.206897	0	0	0	0	0	0	0	0	0	0	0	0	0	0	0	0	0	0	0	0	0	0	0	0	0	0	0	0	0	0	0	0	0	0
7e90ba72-9643-4e74-8042-1eddc20320c8	TMEM38B	NaiveCD8	0	0	0	0	0	0	0	0	0	0	0	0	0	0	0	0	0	0	0	0	0	0	14.9652	0.22	0	0	0	0	0	0	0	0	0	0	0	0	0	0	0	0	0	0	0	0	0	0	0	0	0	0	0	0	0	0	0	0	0	0
81340840-1130-46ab-a1f4-f5056b9a79fd	ZDHHC13	NaiveCD8	0	0	0	0	0	0	0	0	0	0	0	0	0	0	0	0	0	0	0	0	0	0	6.80238	0.5	0	0	0	0	0	0	0	0	0	0	0	0	0	0	0	0	0	0	0	0	0	0	0	0	0	0	0	0	0	0	0	0	0	0
8205ed9a-f64c-42ce-b7d7-36901a9226b1	SRP14-AS1	NaiveCD8	0	0	0	0	0	0	0	0	0	0	0	0	0	0	0	0	0	0	0	0	0	0	21.7676	0.666667	0	0	0	0	0	0	0	0	0	0	0	0	0	0	0	0	0	0	0	0	0	0	0	0	0	0	0	0	0	0	0	0	0	0
966aac88-2b8f-4691-bc7b-5b9ae0274906	NME7	NaiveCD8	0	0	0	0	0	0	0	0	0	0	0	0	0	0	0	0	0	0	0	0	0	0	6.80238	0.277778	0	0	0	0	0	0	0	0	0	0	0	0	0	0	0	0	0	0	0	0	0	0	0	0	0	0	0	0	0	0	0	0	0	0
ENST00000414797.6	MAGI2-AS3	NaiveCD8	0	0	0	0	0	0	0	0	0	0	0	0	0	0	0	0	0	0	0	0	0	0	20.4071	0.625	0	0	0	0	0	0	0	0	0	0	0	0	0	0	0	0	0	0	0	0	0	0	0	0	0	0	0	0	0	0	0	0	0	0
ENST00000442521.1	METTL21A	NaiveCD8	0	0	0	0	0	0	0	0	0	0	0	0	0	0	0	0	0	0	0	0	0	0	10.8838	0.307692	0	0	0	0	0	0	0	0	0	0	0	0	0	0	0	0	0	0	0	0	0	0	0	0	0	0	0	0	0	0	0	0	0	0
ENST00000444521.6	PRXL2B	NaiveCD8	0	0	0	0	0	0	0	0	0	0	0	0	0	0	0	0	0	0	0	0	0	0	9.52333	0.7	0	0	0	0	0	0	0	0	0	0	0	0	0	0	0	0	0	0	0	0	0	0	0	0	0	0	0	0	0	0	0	0	0	0
ENST00000549760.1	RAB3IP	NaiveCD8	0	0	0	0	0	0	0	0	0	0	0	0	0	0	0	0	0	0	0	0	0	0	5.4419	0.285714	0.338473	0.0172414	0	0	0	0	0	0	0	0	0	0	0	0	0	0	0	0	0	0	0	0	0	0	0	0	0	0	0	0	0	0	0	0
ENST00000568475.1	MT1F	NaiveCD8	4.6578	0.0877193	0	0	0	0	6.25622	0.123077	0	0	2.7536	0.0571429	3.36627	0.0625	7.74338	0.097561	3.04801	0.0909091	0	0	4.44019	0.0806452	13.6048	0.212766	3.38474	0.0877193	0	0	6.86717	0.0723684	0	0	0	0	0	0	0	0	0	0	0.876023	0.03125	1.08118	0.0222222	0	0	0	0	0	0	0	0	0	0	0	0	2.61324	0.04
a00c970b-0aae-4d84-81a8-6a783351bbf7	USB1	NaiveCD8	0	0	0	0	1.78237	0.0375	2.34608	0.0447761	2.26701	0.0350877	0	0	0	0	3.87169	0.0526316	0.609602	0.00980392	0	0	2.66411	0.0566038	5.4419	0.307692	1.35389	0.0333333	0	0	1.87286	0.0333333	0	0	3.18006	0.111111	0	0	3.27577	0.0909091	1.32786	0.0769231	4.38012	0.0505051	0	0	0.697597	0.0111111	0	0	0	0	0	0	0.669667	0.0188679	0	0	3.91986	0.0714286
a4c463f6-0cf7-4034-b09d-28761b24cc74	YIF1A	NaiveCD8	0.931561	0.0166667	0	0	1.18824	0.020202	0	0	0	0	1.3768	0.0229885	0	0	0	0	0	0	0	0	0	0	31.2909	0.638889	0	0	0	0	0	0	0	0	0	0	0	0	0	0	0	0	0.876023	0.0108696	0	0	0.697597	0.00671141	0	0	0	0	0	0	1.33933	0.0108401	0	0	1.30662	0.0133333
b93568c7-ef5e-4805-97be-458a2a63b036	MAST4	NaiveCD8	0	0	0	0	0	0	0	0	0	0	0	0	0	0	0	0	0	0	0	0	0	0	10.8838	0.228571	0	0	0	0	0	0	0	0	0	0	0	0	0	0	0	0	0	0	0	0	0	0	0	0	0	0	0	0	0	0	0	0	0	0
c563b46c-1522-4923-9821-9a9163717cfe	GSTM4	NaiveCD8	0	0	0	0	0	0	0	0	0	0	0	0	0	0	0	0	0	0	0	0	0	0	9.52333	0.4375	0	0	0	0	0.624288	0.030303	0	0	0	0	0	0	0	0	0	0	0	0	0	0	0	0	0	0	0	0	0	0	0	0	0	0	0	0
c5d0427c-40ed-4cdf-b8e7-4582c83b7842	SLC9A7	NaiveCD8	0	0	0	0	0	0	0	0	0	0	0	0	0	0	0	0	0	0	0	0	0	0	4.08143	0.2	0	0	0	0	0	0	0	0	0	0	0	0	0	0	0	0	0	0	0	0	0	0	0	0	0	0	0	0	0	0	0	0	0	0
c9d91e9f-24ed-459c-98d1-586a0a2b7f03	TMEM135	NaiveCD8	0	0	0	0	0	0	0	0	0	0	0	0	0	0	0	0	0	0	0	0	0	0	10.8838	0.285714	0	0	0	0	0	0	0	0	0	0	0	0	0	0	0	0	0	0	0	0	0	0	0	0	0	0	0	0	0	0	0	0	0	0
c9eeef64-5a95-401e-ab1b-e525e2582330	SGTB	NaiveCD8	0	0	0	0	0	0	0	0	0	0	0	0	0	0	0	0	0	0	0	0	0	0	21.7676	0.355556	0	0	0	0	0	0	0	0	0	0	0	0	0	0	0	0	0	0	0	0	0	0	0	0	0	0	0	0	0	0	0	0	0	0
ccba5b34-f9c2-45d1-8986-af40cdb4f79c	LINC00174	NaiveCD8	0	0	0	0	0	0	0	0	0	0	0	0	0	0	0	0	0	0	0	0	0	0	14.9652	0.314286	0	0	0	0	0	0	0	0	0	0	0	0	0	0	0	0	0	0	0	0	0	0	0	0	0	0	0	0	0	0	0	0	0	0
cf7f8ae7-9fdd-406d-b282-7d6734b3a49b	XYLB	NaiveCD8	0	0	0	0	0	0	0	0	0	0	0	0	0	0	0	0	0	0	0	0	0	0	12.2443	0.6	0	0	0	0	0	0	0	0	0	0	0	0	0	0	0	0	0	0	0	0	0	0	0	0	0	0	0	0	0	0	0	0	0	0
e1ddc8a3-dd8a-4a5f-a1c5-4c4c5301fdec	EEFSEC	NaiveCD8	0	0	0	0	0	0	0	0	0	0	0	0	0	0	0	0	0	0	0	0	0	0	6.80238	0.277778	0	0	0	0	0	0	0	0	0	0	0	0	0	0	0	0	0	0	0	0	0	0	0	0	0	0	0	0	0	0	0	0	0	0
e9d0d88a-76a2-4eed-b605-7fb16ddc4b24	USP48	NaiveCD8	0	0	0	0	0	0	0	0	0	0	0	0	0	0	0	0	0	0	0	0	0	0	10.8838	0.205128	0	0	0	0	0	0	0	0	0	0	0	0	0	0	0	0	0	0	0	0	0	0	0	0	0	0	0	0	0	0	0	0	0	0
f417f745-31d0-4b5d-b0b1-a1e9582a20a1	PDGFB	NaiveCD8	0	0	0	0	0	0	0	0	0	0	0	0	0	0	0	0	0	0	0	0	0	0	6.80238	0.357143	0	0	0	0	0	0	0	0	0	0	0	0	0	0	0	0	0	0	0	0	0	0	0	0	0	0	0	0	0	0	0	0	0	0
b63b5927-c9d0-4f7a-b4af-ac055df5f6f6	CYRIB	NC Mono	8.38405	0.0803571	3.96881	0.0322581	2.97061	0.0247525	17.2046	0.101382	15.8691	0.123894	11.0144	0.0820513	11.782	0.0864198	19.3585	0.120482	6.09602	0.0505051	10.8031	0.0769231	7.1043	0.047619	0	0	12.5235	0.0835214	13.3746	0.118881	9.36432	0.0909091	3.14093	0.0352941	6.36013	0.0487805	13.0676	0.114943	9.8273	0.0576923	1.32786	0.0357143	35.917	0.13355	34.5978	0.163265	71.8525	0.315951	35.4777	0.170886	49.8019	0.192661	59.1209	0.161435	52.9037	0.159274	0	0	39.1986	0.191083
65277275-09f0-467b-bbd4-122aea62a673	FLNA	NC Mono	13.9734	0.142857	59.5322	0.258621	37.4297	0.21	68.0364	0.230769	46.4738	0.199029	61.2677	0.225316	38.7121	0.144654	40.6528	0.154412	62.1794	0.22973	32.4094	0.285714	65.7147	0.245033	21.7676	0.202532	62.2791	0.317241	30.6829	0.267123	54.313	0.286184	5.23489	0.0847458	38.1608	0.333333	20.9082	0.25	29.4819	0.3	30.5407	0.370968	63.0737	0.22291	40.0037	0.300813	131.148	0.498674	59.1295	0.45	47.4303	0.307692	26.2759	0.242424	9.0405	0.341772	10.6968	0.333333	40.5052	0.27193
ENST00000498700.5	CRBN	NC Mono	6.52093	0.0322581	7.93763	0.0555556	2.97061	0.0146628	11.7304	0.075	2.26701	0.010989	8.26081	0.0408163	5.04941	0.0294118	11.6151	0.0618557	10.9728	0.0501393	0	0	4.44019	0.0233645	0	0	6.431	0.0503979	11.0144	0.0717949	10.6129	0.0977011	0	0	9.54019	0.0810811	0	0	0	0	3.98357	0.0857143	6.13216	0.0388889	5.40591	0.0704225	19.5327	0.225806	6.56994	0.0862069	16.6006	0.148936	11.4957	0.114754	3.0135	0.046875	0	0	5.22648	0.0493827
1a65bedd-c3a5-427c-80dc-30c4c9f4e189	NT5DC1	NC Mono	10.2472	0.203704	9.92203	0.151515	4.75298	0.0727273	11.7304	0.147059	5.66753	0.0862069	8.26081	0.1875	8.41568	0.151515	5.80754	0.0967742	10.3632	0.195402	2.70078	0.0434783	15.9847	0.216867	2.72095	0.0714286	5.0771	0.220588	0.786741	0.030303	3.12144	0.0724638	16.7516	0.333333	9.54019	0.115385	10.4541	0.126984	3.27577	0.0588235	9.295	0.21875	6.13216	0.148936	9.73063	0.191489	20.9279	0.576923	11.8259	0.375	16.6006	0.35	8.21123	0.178571	5.0225	0.148515	0	0	3.91986	0.107143
9d445e8f-bdce-49ff-9ec7-7b22209e8571	KIAA1328	NC Mono	2.79468	0.0909091	0	0	1.78237	0.0612245	0	0	3.40052	0.111111	0.688401	0.03125	0	0	0	0	1.82881	0.0967742	2.70078	0.0666667	0	0	1.36048	0.0833333	2.70779	0.105263	0.786741	0.0666667	2.49715	0.097561	2.09396	0.0689655	0	0	1.30676	0.1	0	0	0	0	0	0	0	0	4.88318	0.21875	0	0	0	0	0	0	0	0	0	0	0	0
2f46b0ef-4f99-480b-94e1-d357534d5fca	MEG3	NC Mono	0	0	0	0	0	0	0	0	0	0	0	0	0	0	0	0	0	0	0	0	0	0	0	0	0	0	0	0	0	0	0	0	0	0	0	0	0	0	0	0	0	0	0	0	4.18558	0.26087	0	0	0	0	0	0	0	0	0	0	0	0
3047e4b2-78d2-4e5d-9b74-aa1d2ca713fc	FAM86EP	NC Mono	0	0	0	0	0	0	0	0	0	0	0	0	0	0	0	0	0	0	0	0	0	0	0	0	0	0	0	0	0	0	0	0	0	0	0	0	0	0	0	0	0	0	0	0	2.09279	0.375	0	0	0	0	0	0	0	0	0	0	0	0
6f6b8b59-11dd-44ea-b4c7-37ff7713d6dc	GCN1	NC Mono	0	0	0	0	0	0	0	0	0	0	0	0	0	0	0	0	0	0	0	0	0	0	0	0	0	0	0	0	0	0	0	0	0	0	0	0	0	0	0	0	0	0	0	0	2.09279	0.230769	0	0	0	0	0	0	0	0	0	0	0	0
ENST00000429159.6	MEG3	NC Mono	0	0	0	0	0	0	0	0	0	0	0	0	0	0	0	0	0	0	0	0	0	0	0	0	0	0	0	0	0	0	0	0	0	0	0	0	0	0	0	0	0	0	0	0	4.88318	0.304348	0	0	0	0	0	0	0	0	0	0	0	0
06753927-c4e0-440f-97a1-60bb13e577b2	XRRA1	Neutrophil	373.556	0.671692	474.273	0.746875	338.65	0.686747	304.991	0.69395	340.052	0.724638	433.693	0.703125	277.717	0.711207	232.302	0.740741	193.853	0.652977	356.503	0.694737	496.413	0.760544	459.841	0.83871	548.666	0.765706	415.399	0.690196	510.043	0.726222	430.308	0.751371	597.852	0.828194	590.657	0.833948	573.259	0.810185	471.389	0.747368	325.881	0.732283	222.723	0.765799	255.321	0.727634	240.46	0.753086	222.923	0.817391	146.16	0.684615	431.6	0.846356	4150.35	0.989796	273.083	0.76
1f54742e-5158-4b16-b521-ed3b83c688c7	MAP2K5	Neutrophil	221.712	0.85	293.692	0.860465	182.396	0.720657	190.033	0.773885	200.631	0.823256	265.723	0.809224	92.5725	0.662651	152.932	0.752381	149.352	0.740181	216.063	0.842105	208.689	0.802048	296.584	0.819549	232.531	0.718619	210.846	0.740331	225.368	0.78308	225.1	0.787546	318.006	0.900901	213.003	0.840206	176.891	0.830769	228.391	0.934783	168.196	0.755906	109.199	0.776923	136.031	0.833333	128.771	0.784	90.1177	0.808511	73.9011	0.681818	139.96	0.832669	3059.28	0.989619	142.421	0.807407
7f44a47f-1741-4e79-b6ca-1ea6c4d13add	DNAJC15	Neutrophil	24.2206	0.309524	31.7505	0.235294	14.8531	0.152439	23.4608	0.113636	19.2696	0.188889	15.1448	0.166667	11.782	0.076087	32.9094	0.182796	39.0145	0.225352	51.3149	0.372549	19.5368	0.236559	14.9652	0.161765	3.38474	0.0373134	29.8961	0.240506	24.9715	0.19802	47.114	0.286624	25.4405	0.195122	53.5773	0.394231	49.1365	0.238095	10.6229	0.0551724	33.2889	0.180952	28.1107	0.135417	23.7183	0.137097	39.4196	0.167598	14.2291	0.0722892	65.6899	0.155039	25.4473	0.163793	106.968	0.714286	26.1324	0.138889
c377e468-7fb2-48f3-b33e-57369350852f	RICTOR	Neutrophil	235.685	0.571106	363.146	0.68797	190.119	0.558464	178.302	0.601583	141.688	0.550661	295.324	0.712625	141.383	0.538462	133.573	0.518797	111.557	0.440964	240.37	0.552795	254.867	0.574	442.155	0.708061	375.029	0.816507	358.754	0.705882	264.698	0.658385	250.228	0.5975	349.807	0.780142	299.249	0.696049	203.098	0.652632	205.818	0.682819	153.304	0.566343	117.849	0.712418	119.987	0.627737	166.876	0.709497	118.576	0.714286	60.7631	0.672727	141.3	0.619677	1465.46	0.907285	126.742	0.598765
5ec0014e-cafc-440d-a665-f7d1e8b2bca6	SYNCRIP	Neutrophil	66.1408	0.541985	65.4854	0.702128	54.0652	0.561728	41.4475	0.53	54.4083	0.695652	77.7893	0.753333	65.6423	0.609375	32.9094	0.369565	45.1105	0.521127	40.5117	0.6	55.9463	0.636364	55.7795	0.66129	48.7402	0.590164	62.1525	0.642276	35.5844	0.487179	61.7717	0.670455	57.2412	0.72	45.7368	0.714286	42.585	0.481481	37.18	0.682927	38.545	0.53012	33.5166	0.508197	43.251	0.626263	30.2217	0.511111	40.3158	0.548387	59.1209	0.486486	42.8587	0.561404	139.058	0.928571	47.0383	0.571429
ENST00000371743.8	ZFAS1	Neutrophil	57.7568	0.189024	41.6725	0.230769	77.8301	0.257874	29.7171	0.193878	61.2094	0.232759	33.7316	0.170732	55.5435	0.232394	61.9471	0.233577	40.2337	0.151724	43.2125	0.202532	20.4248	0.127778	59.8609	0.197309	35.8782	0.13367	73.1669	0.252717	46.1973	0.179177	90.0401	0.178794	98.582	0.252033	78.4059	0.204082	91.7215	0.245614	21.2457	0.213333	37.669	0.217172	84.3322	0.240741	89.99	0.304245	68.3274	0.275132	85.3746	0.330275	45.9829	0.197183	42.189	0.21875	139.058	0.565217	90.1567	0.331731
a0ba46cc-b3c3-4599-ae41-92c5f50efdf0	PRPF40A	Neutrophil	54.0305	0.207885	47.6258	0.176471	38.0239	0.146789	49.2677	0.198113	46.4738	0.159533	39.9273	0.15978	38.7121	0.166667	42.5886	0.196429	33.5281	0.137157	54.0157	0.17094	41.7377	0.126344	17.6862	0.0663265	43.6631	0.18042	33.0431	0.162791	31.2144	0.132979	33.5033	0.181818	47.701	0.151515	23.5218	0.109756	52.4123	0.216216	21.2457	0.10596	35.917	0.160784	36.7602	0.174359	25.1135	0.125874	17.0818	0.077381	33.2012	0.16092	44.3406	0.160714	57.9262	0.208685	74.8775	0.291667	41.8118	0.190476
10893ddb-80c2-488d-aef6-ef1562280c09	SH3BGRL	Neutrophil	131.35	0.473154	158.753	0.56338	120.013	0.393762	103.228	0.340206	87.28	0.290566	130.796	0.493506	77.4243	0.328571	114.215	0.357576	101.194	0.305709	110.732	0.386792	120.773	0.492754	189.106	0.671498	126.589	0.563253	176.23	0.584856	124.233	0.554318	148.671	0.434251	130.383	0.427083	188.174	0.55814	127.755	0.410526	80.9993	0.73494	106.875	0.360947	80.0074	0.162996	99.0588	0.151547	115.631	0.190476	64.031	0.0934256	39.4139	0.0941176	100.45	0.315789	855.743	0.869565	78.3971	0.178571
3d105358-b560-459b-af41-b9b42f37ddb6	VDAC2	Neutrophil	20.4943	0.328358	23.8129	0.4	21.3884	0.356436	22.6788	0.337209	29.4712	0.382353	24.094	0.333333	28.6133	0.435897	15.4868	0.333333	28.0417	0.377049	13.5039	0.208333	10.6564	0.15	27.2095	0.555556	12.5235	0.216374	17.3083	0.247191	24.9715	0.373832	3.14093	0.166667	19.0804	0.352941	10.4541	0.140351	22.9304	0.4375	11.9507	0.375	19.2725	0.30137	18.3801	0.395349	21.6255	0.43662	27.5937	0.5	11.8576	0.142857	39.4139	0.421053	16.072	0.338028	42.7872	0.666667	19.5993	0.326087
cb642dd5-a904-45ed-a1ad-5ba0fa10a40f	RIN3	Neutrophil	9.31561	0.0401606	19.8441	0.208333	11.8825	0.0578035	7.03825	0.029703	5.66753	0.0595238	15.8332	0.155405	5.04941	0.0638298	15.4868	0.097561	5.48642	0.108434	2.70078	0.0909091	33.7454	0.38	31.2909	0.135294	60.2483	0.383621	35.4033	0.21028	54.9373	0.321168	20.9396	0.0934579	19.0804	0.122449	54.8841	0.179487	39.3092	0.142857	10.6229	0.285714	74.462	0.256798	37.8414	0.150215	85.1069	0.177326	67.0134	0.202381	49.8019	0.141892	37.7717	0.164286	14.063	0.247059	128.362	0.521739	20.9059	0.121212
ENST00000445930.7-1	PSMC6	Neutrophil	23.289	0.233645	19.8441	0.169492	27.3296	0.328571	46.1396	0.457364	36.2722	0.421053	21.3404	0.269565	40.3953	0.444444	25.166	0.254902	32.9185	0.364865	37.811	0.388889	15.0966	0.204819	17.6862	0.276596	9.13879	0.145161	18.095	0.22549	12.4858	0.25974	36.6442	0.411765	22.2604	0.388889	13.0676	0.2	13.1031	0.137931	22.5736	0.377778	31.5368	0.378947	35.679	0.568966	24.4159	0.346535	21.0238	0.307692	47.4303	0.526316	36.1294	0.511628	27.7912	0.399038	64.1807	0.75	27.439	0.488372
5c6c4148-23f4-4c70-ad36-b8c6a0432734	CHD6	Neutrophil	38.194	0.216931	51.5946	0.313253	32.0826	0.196364	39.1014	0.344828	19.2696	0.175258	39.2388	0.174312	23.5639	0.153846	3.87169	0.030303	25.6033	0.256098	48.6141	0.243243	28.4172	0.271186	61.2214	0.219512	64.6484	0.275613	33.0431	0.200957	23.0986	0.107558	27.2214	0.148571	60.4212	0.275362	20.9082	0.172043	32.7577	0.30303	14.6064	0.229167	50.8094	0.284314	11.893	0.142857	30.6943	0.266667	30.2217	0.2875	7.11455	0.0909091	34.4872	0.323077	33.1485	0.273481	128.362	0.8	14.3728	0.139241
ENST00000477931.5	GNAS	Neutrophil	4.6578	0.042735	9.92203	0.142857	7.7236	0.062201	9.38433	0.0710059	7.93455	0.0714286	6.88401	0.0621118	11.782	0.0752688	7.74338	0.0533333	9.14403	0.0549451	16.2047	0.115385	17.7607	0.116279	0	0	16.9237	0.107527	22.0287	0.154696	8.74003	0.061674	5.23489	0.0367647	6.36013	0.0512821	1.30676	0.016129	16.3788	0.111111	15.9343	0.0895522	22.7766	0.167742	25.9484	0.164384	18.1375	0.111588	21.0238	0.205128	16.6006	0.14	32.8449	0.138889	20.7597	0.0932331	42.7872	0.666667	23.5191	0.225
4c572405-51f6-47ca-87ce-0c909b7cd8a0	HECTD1	Neutrophil	40.9887	0.363636	69.4542	0.416667	39.8062	0.458904	86.023	0.528846	61.2094	0.504673	46.8113	0.333333	30.2965	0.333333	50.332	0.464286	44.5009	0.403315	35.1102	0.325	60.3865	0.503704	58.5005	0.37069	77.172	0.487179	60.579	0.427778	51.1916	0.429319	65.9596	0.440559	89.0418	0.491228	47.0435	0.283465	55.688	0.459459	78.3436	0.443609	63.0737	0.433735	35.679	0.388235	29.9967	0.390909	44.6756	0.453333	35.5728	0.454545	31.2027	0.413043	40.18	0.401338	160.452	0.833333	37.892	0.42029
7a009bbd-4c5d-49ec-8f04-bfc07ccc521d	MRPS11	Neutrophil	45.6465	0.471154	37.7037	0.339286	31.4885	0.304598	32.0631	0.278912	44.2068	0.410526	46.8113	0.456376	35.3459	0.313433	48.3961	0.520833	46.9393	0.442529	59.4172	0.44	53.2822	0.425532	39.4538	0.391892	66.3408	0.438479	54.2851	0.43125	56.1859	0.424528	39.7852	0.372549	38.1608	0.48	40.5097	0.54386	29.4819	0.346154	25.2293	0.296875	56.9415	0.416667	30.2731	0.252252	20.2303	0.219697	24.9658	0.283582	40.3158	0.326923	31.2027	0.267606	37.8362	0.332353	363.691	0.653846	33.9721	0.346667
ENST00000431926.6	DCAF7	Neutrophil	23.289	0.316456	31.7505	0.238806	13.0707	0.161765	28.153	0.25	15.8691	0.16092	11.0144	0.103226	25.247	0.294118	21.2943	0.203704	18.2881	0.20979	13.5039	0.185185	26.6411	0.212766	0	0	2.70779	0.0357143	11.8011	0.189873	13.11	0.162791	18.8456	0.157895	12.7203	0.148148	16.9879	0.282609	16.3788	0.25	10.6229	0.119403	24.5287	0.187919	18.3801	0.178947	14.6495	0.116022	13.1399	0.11236	14.2291	0.139535	31.2027	0.267606	20.7597	0.178674	74.8775	0.875	18.2927	0.205882
965f55fe-71ca-4dd9-8d34-76f9e5e61784	PHF20L1	Neutrophil	10.2472	0.080292	1.98441	0.0138889	13.0707	0.117647	15.6406	0.11976	13.6021	0.122449	11.7028	0.0918919	11.782	0.134615	1.93585	0.0208333	14.6304	0.179104	10.8031	0.0519481	18.6488	0.144828	29.9305	0.130178	5.75405	0.035865	6.29392	0.042328	9.36432	0.0731707	13.6107	0.141304	9.54019	0.12	0	0	3.27577	0.0384615	9.295	0.0666667	7.00819	0.0701754	14.0554	0.141304	9.06876	0.0860927	14.4539	0.126437	2.37152	0.02	29.5604	0.246575	12.7237	0.114804	139.058	0.722222	2.61324	0.021978
849c66f5-881d-4acf-ae55-b6245e33861a	GMFG	Neutrophil	67.0724	0.1875	49.6102	0.163399	100.407	0.304505	62.5622	0.195122	56.6753	0.210084	72.9705	0.279683	70.6917	0.17284	60.0112	0.178161	68.885	0.213611	83.7243	0.226277	54.1703	0.162667	100.675	0.366337	66.3408	0.217536	85.7547	0.250575	63.6774	0.193548	58.6308	0.291667	54.0611	0.261538	56.1909	0.277419	29.4819	0.108434	35.8522	0.166667	81.4702	0.228501	41.0849	0.0881671	71.1549	0.166395	61.7574	0.144615	66.4025	0.183007	27.9182	0.101796	14.063	0.0880503	160.452	0.535714	39.1986	0.125
2f24968e-9486-4270-ab5f-41df88ae040d	PSTPIP1_RP11-797A18.3	Neutrophil	7.45249	0.156863	49.6102	0.384615	18.4178	0.238462	36.7553	0.330986	38.5392	0.357895	61.9561	0.384615	15.1482	0.152542	13.5509	0.145833	22.5553	0.23125	43.2125	0.432432	84.3635	0.477387	77.5471	0.686747	66.6793	0.469048	76.3138	0.373077	91.146	0.506944	37.6912	0.705882	15.9003	0.384615	39.2029	0.555556	22.9304	0.538462	5.31143	0.8	66.5778	0.44186	25.9484	0.266667	9.06876	0.282609	11.8259	0.243243	7.11455	0.166667	26.2759	0.266667	16.7417	0.49505	117.665	0.916667	35.2787	0.369863
0ccec35b-a706-43d1-b752-8493e3aa03fb	ATP5MC2_ATF7	Neutrophil	67.0724	0.100279	49.6102	0.0791139	56.4417	0.0748621	35.1912	0.0425733	58.9423	0.0721221	71.5937	0.119816	35.3459	0.0434783	50.332	0.0577778	40.8433	0.0493373	64.8188	0.0769231	58.6105	0.0677618	47.6167	0.0943396	53.1403	0.0852334	61.3658	0.0805785	35.5844	0.048552	57.5838	0.0840979	47.701	0.0519031	79.7126	0.0969793	39.3092	0.0512821	30.5407	0.0481172	50.8094	0.0651685	41.0849	0.0409483	76.0381	0.080206	80.1533	0.0760599	59.2879	0.0592417	26.2759	0.0212766	28.126	0.036129	192.542	0.295082	45.7317	0.053681
4bbb15e9-6ff4-440f-a4af-68d7b5cae69c	TNPO3	Neutrophil	108.993	0.676301	91.2827	0.647887	64.1653	0.559585	97.7535	0.578704	70.2774	0.462687	90.1805	0.579646	52.1772	0.442857	67.7546	0.555556	48.1585	0.436464	59.4172	0.44	91.4678	0.631902	66.6633	0.347518	78.1874	0.418478	70.8067	0.596026	57.4345	0.676471	100.51	0.611465	89.0418	0.430769	96.7006	0.627119	81.8942	0.471698	51.7864	0.5	42.0491	0.533333	45.4096	0.512195	48.8318	0.479452	53.8735	0.577465	35.5728	0.5	26.2759	0.390244	51.8992	0.567766	288.813	0.964286	56.1846	0.483146
ENST00000396957.5	RPL32	Neutrophil	30.7415	0.0430248	29.7661	0.0877193	30.8944	0.05	28.153	0.0927835	22.6701	0.0496278	18.5868	0.0576923	31.9796	0.0875576	17.4226	0.0367347	9.75363	0.0201258	18.9055	0.0374332	12.4325	0.0383562	36.7328	0.0694087	9.13879	0.0258373	33.8299	0.0693548	15.6072	0.037594	26.1745	0.0459559	19.0804	0.0441176	43.1232	0.101852	13.1031	0.0258065	7.96714	0.0425532	3.50409	0.0153846	10.8118	0.0346021	6.97597	0.0294118	14.4539	0.0506912	11.8576	0.0617284	26.2759	0.0930233	9.37533	0.0366492	64.1807	0.230769	16.986	0.0511811
840b7798-13b5-416e-97a2-5073bacbbfe3	SLU7	Neutrophil	13.9734	0.217391	29.7661	0.46875	35.6474	0.4	31.2811	0.416667	32.8717	0.47541	19.2752	0.363636	18.5145	0.392857	27.1018	0.5	30.4801	0.5	18.9055	0.466667	16.8727	0.38	19.0467	0.311111	23.0162	0.433121	31.4696	0.45977	29.3415	0.447619	16.7517	0.216216	34.9807	0.611111	18.2947	0.466667	9.8273	0.214286	7.96714	0.315789	30.6608	0.402299	20.5424	0.463415	15.3471	0.278481	18.3958	0.4375	16.6006	0.411765	26.2759	0.516129	32.8137	0.455814	74.8775	0.875	31.3589	0.470588
a396b223-4ba2-43ad-94cc-99610aae981b	PHF14	Neutrophil	85.7036	0.5	47.6258	0.363636	49.9063	0.451613	46.9217	0.441176	54.4083	0.466019	67.4633	0.49	63.9592	0.584615	56.1395	0.467742	61.5698	0.567416	56.7164	0.456522	35.5215	0.40404	62.5819	0.368	61.9406	0.428571	82.6078	0.614035	62.4288	0.561798	79.5703	0.571429	54.0611	0.354167	49.657	0.25	29.4819	0.409091	17.2621	0.295455	50.8094	0.369427	28.1107	0.4	39.0654	0.444444	27.5938	0.304348	16.6006	0.28	24.6337	0.46875	76.342	0.431818	224.633	0.724138	49.6515	0.413043
91ca7499-1ec2-4383-9f04-3ed046b1a133	HNRNPD	Neutrophil	12.1103	0.0673575	1.98441	0.0135135	19.0119	0.0826873	21.8968	0.0992908	21.5366	0.0964467	22.0288	0.115942	23.5639	0.0823529	23.2301	0.101695	12.192	0.0515464	5.40157	0.0363636	7.1043	0.0533333	9.52333	0.0843373	8.12336	0.0776699	5.50718	0.0451613	2.49715	0.0145455	17.7986	0.122302	15.9003	0.147059	6.53382	0.0684932	6.55153	0.0350877	1.32786	0.010989	14.8924	0.0611511	12.9742	0.0774194	2.79039	0.0231214	3.94196	0.0340909	11.8576	0.0581395	24.6337	0.0724638	23.1035	0.0874525	42.7872	0.4	6.5331	0.0280899
ENST00000229795.7	MAPK14	Neutrophil	9.31561	0.126582	25.7973	0.213115	17.8237	0.214286	19.5507	0.240385	28.3377	0.431034	14.4564	0.152174	26.9302	0.32	29.0377	0.428571	7.92482	0.138298	24.3071	0.257143	11.5445	0.154762	12.2443	0.147541	11.1696	0.195266	1.57348	0.0266667	9.36432	0.1875	9.4228	0.209302	0	0	6.53382	0.108696	16.3788	0.384615	3.98357	0.0789474	32.4129	0.366337	35.679	0.255814	19.5327	0.241379	9.19792	0.127273	9.48607	0.117647	24.6337	0.211268	18.4158	0.305556	85.5743	0.727273	40.5052	0.378049
34631d0e-2eb2-4010-bf99-3333cc687cc7	GBF1	Neutrophil	22.3575	0.24	27.7817	0.215385	27.3296	0.285714	24.2429	0.182353	27.2042	0.266667	23.4056	0.17801	23.5639	0.35	17.4226	0.243243	20.1169	0.3	21.6063	0.258065	33.7454	0.275362	17.6862	0.0942029	40.6168	0.243408	23.6022	0.291262	20.6015	0.177419	5.23489	0.0666667	41.3408	0.325	28.7488	0.161765	13.1031	0.129032	43.8193	0.210191	28.0327	0.363636	12.9742	0.20339	11.8592	0.180851	3.94196	0.0454545	14.2291	0.222222	22.9915	0.4	16.4068	0.264865	96.2711	0.5625	23.5191	0.290323
ENST00000340541.4	VAPA	Neutrophil	0	0	9.92203	0.0649351	0	0	10.9484	0.0487805	1.13351	0.00606061	2.7536	0.0151515	13.4651	0.0784314	7.74338	0.0454545	9.75363	0.0492308	0	0	6.21626	0.0391061	9.52333	0.0469799	10.8311	0.053068	3.9337	0.0232558	6.86717	0.0416667	13.6107	0.0702703	12.7203	0.0833333	5.22706	0.0425532	6.55153	0.0408163	9.295	0.0608696	12.2643	0.057377	27.0295	0.093633	12.5567	0.0700389	11.8259	0.0681818	9.48607	0.0444444	22.9915	0.0853659	22.4338	0.0949008	32.0904	0.375	15.6794	0.0693642
16f1fa2a-a241-42dc-995d-5662dde92c0d	UBE2L6	Neutrophil	48.4412	0.245283	63.501	0.246154	38.0239	0.198142	17.9866	0.0861423	29.4712	0.147727	54.3837	0.281139	48.8109	0.147208	25.166	0.0896552	21.9457	0.108761	32.4094	0.153846	28.4172	0.13913	69.3843	0.326923	46.3709	0.226446	45.631	0.213235	36.833	0.179331	42.9261	0.2	47.701	0.192308	56.1909	0.325758	29.4819	0.176471	14.6064	0.234043	47.3053	0.168224	25.9484	0.101266	34.1823	0.11036	32.8497	0.0954198	33.2012	0.0921053	21.3492	0.0866667	21.4293	0.118299	320.904	0.731707	23.5191	0.0932642
15c6f5d6-6d43-4df9-a34a-0e475d6e3d25	NDUFA2	Neutrophil	17.6997	0.0471464	15.8753	0.0625	27.9238	0.0647383	16.4226	0.0415842	9.06805	0.0196078	10.326	0.0313808	8.41568	0.0174216	17.4226	0.0304054	21.9457	0.0517241	8.10235	0.0201342	20.4249	0.0492505	6.80238	0.0328947	23.6931	0.0545596	22.8155	0.0424597	8.74003	0.0143443	39.7852	0.0906921	25.4405	0.0695652	31.3623	0.0816327	3.27577	0.00769231	3.98357	0.00555556	22.7766	0.0399386	25.9484	0.0307692	17.4399	0.026455	13.1399	0.0151745	11.8576	0.0161812	21.3492	0.0311005	17.4113	0.025012	74.8775	0.304348	22.2125	0.0383747
ENST00000349893.8	COPE	Neutrophil	12.1103	0.0666667	7.93763	0.034188	19.606	0.0852713	26.5889	0.114478	10.2016	0.0478723	4.1304	0.0189873	21.8808	0.100775	13.5509	0.056	24.9937	0.112022	8.10235	0.037037	19.5368	0.0846154	0	0	13.2005	0.055794	9.44089	0.033241	14.3586	0.066092	10.4698	0.0480769	6.36013	0.0298507	11.7609	0.0703125	16.3788	0.0909091	25.2293	0.0552326	17.5205	0.075188	19.4613	0.0967742	24.4159	0.119454	19.7098	0.107143	21.3437	0.0891089	21.3492	0.0921986	18.081	0.0697674	53.4839	0.555556	13.0662	0.0546448
ENST00000619730.4	ZNHIT3	Neutrophil	9.31561	0.108696	13.8909	0.21875	12.4766	0.109375	10.1664	0.0915493	9.06805	0.0941176	9.63761	0.089172	20.1976	0.2	5.80754	0.0526316	12.192	0.106952	13.5039	0.15625	23.089	0.211382	2.72095	0.0454545	3.38474	0.04329	29.8961	0.308943	16.8558	0.139896	2.09396	0.0232558	28.6206	0.310345	11.7609	0.176471	3.27577	0.0454545	5.31143	0.0784314	10.5123	0.0888889	12.9742	0.24	6.27837	0.0775862	14.4539	0.22449	4.74303	0.0740741	19.707	0.222222	13.0585	0.147727	74.8775	0.538462	18.2927	0.212121
e8d477b9-8bef-4fb8-b6ef-ad431c0b77af	HPS1	Neutrophil	6.52093	0.0510949	7.93763	0.0465116	19.606	0.107143	15.6406	0.0990099	4.53403	0.0333333	7.57241	0.0460251	3.36627	0.0217391	19.3585	0.103093	4.26721	0.0248227	0	0	4.44019	0.0347222	5.4419	0.0833333	5.0771	0.0490196	5.50718	0.0472973	4.37002	0.0261194	3.14093	0.0162162	6.36013	0.0350877	2.61353	0.0145985	3.27577	0.0217391	13.2786	0.133333	14.0164	0.0869565	8.64945	0.0683761	13.2544	0.0900474	15.7679	0.0930233	7.11455	0.0483871	19.707	0.0923077	4.68767	0.035	85.5743	0.8	5.22648	0.0330579
ENST00000380909.9	TRABD	Neutrophil	3.72624	0.0487805	13.8909	0.114754	19.606	0.143478	9.38433	0.084507	13.6021	0.0930233	12.3912	0.136364	6.73255	0.0512821	11.6151	0.109091	6.70562	0.0709677	2.70078	0.025641	7.99233	0.0756303	8.16285	0.15	6.431	0.135714	4.72044	0.0512821	5.61859	0.09375	1.04698	0.0217391	6.36013	0.166667	2.61353	0.08	13.1031	0.235294	23.9014	0.185567	21.9006	0.177305	16.2177	0.234375	5.58078	0.266667	2.62798	0.117647	14.2291	0.272727	19.707	0.24	15.7372	0.125	32.0904	0.75	7.83971	0.130435
091c704a-2568-4bd1-8f05-aacfcd830daa	DOCK8	Neutrophil	34.4678	0.0717054	37.7037	0.054755	18.4178	0.0449927	21.8968	0.0357143	31.7382	0.0610022	45.4345	0.0595668	15.1482	0.0288462	7.74338	0.0158103	29.8705	0.0684358	40.5117	0.07109	31.9693	0.0432173	24.4886	0.0344828	19.293	0.0280374	33.8298	0.0568032	20.6015	0.0410959	18.8456	0.0287081	34.9807	0.0521327	15.6812	0.0232108	49.1365	0.0697674	22.5736	0.0328185	19.2725	0.0423892	18.3801	0.0399061	43.9486	0.0548303	39.4196	0.0535714	21.3437	0.034749	19.707	0.0510638	20.09	0.0529568	74.8775	0.2	19.5993	0.0396825
300ab706-c9ec-4ca4-a2a5-addc2e74b4af	POMP	Neutrophil	8.38405	0.0743802	7.93763	0.102564	11.8825	0.136054	13.2945	0.100592	12.4686	0.119565	6.19561	0.062069	10.0988	0.0759494	19.3585	0.0990099	10.9728	0.101695	5.40157	0.0465116	8.88037	0.0793651	0	0	12.185	0.081448	3.9337	0.0393701	11.2372	0.0825688	0	0	3.18006	0.0285714	0	0	0	0	22.5736	0.113333	31.5368	0.15	12.9742	0.0902256	27.9039	0.104712	26.2798	0.120482	16.6006	0.0833333	19.707	0.130435	24.7777	0.131907	64.1807	0.428571	1.30662	0.0116279
156c9990-3fa7-48eb-918e-47da7203bf0c	TTC3	Neutrophil	100.609	0.251748	95.2515	0.255319	61.1946	0.188645	49.2677	0.237736	66.8769	0.231373	88.1153	0.214047	47.1278	0.186667	56.1395	0.195946	42.6721	0.17284	81.0235	0.243902	121.661	0.25947	205.432	0.251248	159.421	0.310891	121.158	0.251223	98.0132	0.200255	96.322	0.213457	124.023	0.295455	179.027	0.292111	101.549	0.284404	135.441	0.25	42.9251	0.178832	19.4613	0.128571	58.5982	0.287671	40.7336	0.205298	26.0867	0.215686	18.0647	0.103774	79.6903	0.189039	310.207	0.659091	37.892	0.162921
1f69437b-a17a-43cb-9fd6-45eba34a4524	FNBP1	Neutrophil	31.6731	0.131783	21.8285	0.0733333	22.5767	0.0915663	46.9217	0.134831	37.4057	0.121324	59.2025	0.138042	40.3953	0.131148	21.2943	0.0700637	28.0417	0.0991379	48.6141	0.165138	24.865	0.0880503	23.1281	0.0854271	47.7248	0.109557	21.242	0.058952	31.2144	0.094518	36.6442	0.14	41.3408	0.128713	61.4179	0.178707	29.4819	0.0978261	21.2457	0.192771	37.669	0.133956	11.893	0.0814815	7.67357	0.0502283	10.5119	0.0888889	7.11455	0.0483871	18.0647	0.0916667	7.70117	0.0460922	181.845	0.459459	9.14633	0.0522388
4ff13ab7-6020-4bbb-a779-c54b54b996e0	EPS15	Neutrophil	78.2511	0.591549	105.174	0.519608	77.8301	0.552743	91.4972	0.485477	54.4083	0.421053	110.832	0.486405	37.029	0.37931	48.3961	0.581395	57.3026	0.502674	86.425	0.571429	95.02	0.529703	193.188	0.811429	171.268	0.638889	143.187	0.65233	111.123	0.652015	114.121	0.454167	120.843	0.558824	203.855	0.678261	85.17	0.52	95.6057	0.580645	53.4374	0.512605	30.2731	0.482759	57.9006	0.564626	59.1295	0.463918	35.5728	0.714286	18.0647	0.323529	66.9667	0.623053	492.052	0.901961	52.2648	0.487805
72de81ff-1b14-4e42-a3c1-8bef26cfe91d	CCDC18-AS1	Neutrophil	74.5249	0.208333	75.4074	0.287879	60.0064	0.245146	50.0498	0.307692	72.5444	0.338624	92.9341	0.335821	63.9592	0.383838	61.9471	0.323232	50.5969	0.283276	99.929	0.355769	73.7071	0.380734	104.757	0.293893	82.926	0.336538	110.93	0.354271	69.9202	0.294737	77.4764	0.273063	60.4212	0.256757	60.1112	0.20354	65.5153	0.235294	54.4421	0.394231	34.1649	0.245283	27.0295	0.333333	50.9246	0.386243	40.7336	0.397436	21.3437	0.25	18.0647	0.189655	35.4923	0.151862	823.653	0.719626	33.9721	0.238532
ae2397b4-ac50-4ca6-807d-763b3356bf73	PSME1	Neutrophil	37.2624	0.100503	13.8909	0.0384615	33.2709	0.0848485	35.9733	0.0688623	28.3377	0.0501002	24.094	0.0572831	37.029	0.0635838	19.3585	0.0341297	34.7473	0.0625686	56.7164	0.109948	40.8497	0.0765391	21.7676	0.0714286	34.8628	0.0764095	38.5503	0.07	23.7229	0.0421754	38.7382	0.102778	41.3408	0.136842	43.1232	0.129921	52.4123	0.115108	33.1964	0.0798722	31.5368	0.0484522	40.0037	0.0778947	23.0207	0.0388235	63.0714	0.091954	28.4582	0.0387097	18.0647	0.0363036	45.8722	0.0915164	256.723	0.545455	18.2927	0.0319635
ENST00000272645.9	POLR2D	Neutrophil	16.7681	0.418605	13.8909	0.241379	10.1001	0.226667	10.1664	0.191176	12.4686	0.282051	12.3912	0.346154	20.1976	0.333333	5.80754	0.136364	13.4112	0.360656	10.8031	0.571429	18.6488	0.308824	20.4071	0.46875	16.9237	0.442478	26.7492	0.596491	13.7343	0.415094	14.6577	0.333333	9.54019	0.157895	2.61353	0.0769231	13.1031	0.25	11.9507	0.290323	16.6444	0.311475	7.56827	0.259259	4.18558	0.0967742	7.88393	0.3	7.11455	0.2	18.0647	0.289474	16.7417	0.220264	42.7872	0.8	18.2927	0.318182
fee0ec41-54b0-41a2-b346-c506b6bcc93b	RPL4	Neutrophil	18.6312	0.0533333	17.8597	0.0612245	22.5767	0.0627063	12.5124	0.0457143	21.5366	0.0516304	15.1448	0.0632184	15.1482	0.0486486	17.4226	0.0523256	26.8225	0.0699523	8.10235	0.03	13.3206	0.0697674	14.9652	0.0594595	12.862	0.0718336	13.3746	0.0534591	16.8558	0.0841121	16.7517	0.0820513	6.36013	0.031746	9.14735	0.0457516	26.2061	0.102564	9.295	0.0603448	17.5205	0.10101	10.8118	0.0456621	18.1375	0.107438	15.7679	0.0827586	4.74303	0.0224719	18.0647	0.0502283	15.4023	0.0668605	32.0904	0.3	10.4529	0.0496894
a9549d6a-3bf0-46fa-9694-f3db2ee4e21c	LYN	Neutrophil	0	0	0	0	0	0	0	0	0	0	0	0	0	0	0	0	0	0	0	0	5.32822	0.461538	0	0	15.5698	0.779661	0	0	0	0	86.8992	0.351695	108.122	0.492754	147.664	0.562189	65.5153	0.392157	15.9343	0.6	22.7766	0.257426	32.4355	0.204082	154.169	0.344237	70.9553	0.306818	123.319	0.26943	18.0647	0.150685	53.5733	0.234949	588.323	0.932203	27.439	0.223404
1a08009b-19b5-41a5-9bfa-fd2c41acbe61	CTD-2349P21.10_CRLF3	Neutrophil	60.5515	0.292793	39.6881	0.298507	57.0358	0.301887	57.088	0.396739	26.0707	0.23	35.7968	0.295455	13.4651	0.131148	32.9094	0.309091	23.7745	0.233533	48.6141	0.315789	19.5368	0.282051	108.838	0.484848	71.0794	0.539846	80.2475	0.523077	40.5787	0.338542	48.161	0.333333	25.4405	0.190476	67.9517	0.416	42.585	0.5	13.2786	0.30303	19.2725	0.244444	25.9484	0.269663	29.9967	0.330769	17.0818	0.25	18.9721	0.32	16.4225	0.2	81.6993	0.446069	320.904	0.967742	50.9581	0.402062
26ba512c-5c0a-41bc-aa98-eb42859c150f	UQCRC2	Neutrophil	14.905	0.173913	21.8285	0.22	8.91184	0.0949367	14.8585	0.166667	19.2696	0.202381	6.88401	0.0684932	15.1482	0.219512	27.1018	0.254545	14.6304	0.162162	13.5039	0.111111	11.5445	0.149425	5.4419	0.0526316	6.09252	0.0520231	9.44089	0.10084	9.36432	0.114504	10.4698	0.0943396	0	0	5.22706	0.097561	13.1031	0.181818	5.31143	0.0784314	17.5205	0.19802	11.893	0.161765	15.3471	0.145695	15.7679	0.214286	11.8576	0.151515	16.4225	0.153846	14.3978	0.169291	53.4839	0.625	15.6794	0.139535
e99bed79-5f5c-43b8-a64c-1883815c3d90	LPXN	Neutrophil	34.4678	0.211429	55.5634	0.297872	35.6474	0.23166	53.9599	0.247312	32.8717	0.202797	53.6953	0.323651	37.029	0.23913	34.8452	0.191489	26.8225	0.136646	51.3149	0.271429	55.0583	0.356322	82.989	0.495935	56.8635	0.328125	46.4177	0.320652	51.8159	0.260188	21.9865	0.259259	38.1608	0.363636	53.5773	0.390476	36.0334	0.323529	14.6064	0.282051	15.7684	0.116883	11.893	0.183333	18.1375	0.412698	24.9658	0.387755	11.8576	0.208333	16.4225	0.0826446	52.9037	0.264657	139.058	0.541667	22.2125	0.158879
7ce6aa7d-bc15-457c-ae12-a30c85ac8746-1	PREX1	Neutrophil	2.79468	0.0218978	19.8441	0.0357143	16.0413	0.054	21.8968	0.0343137	34.0052	0.0671141	39.2388	0.071161	35.3459	0.0673077	38.7169	0.0925926	26.2129	0.0534826	40.5117	0.0862069	29.3052	0.0399516	13.6048	0.0613497	12.862	0.0243278	20.4553	0.0456942	23.0986	0.0479275	24.0805	0.110048	28.6206	0.0471204	33.9759	0.0815047	19.6546	0.0535714	3.98357	0.0245902	21.9006	0.0405186	11.893	0.0325444	11.1616	0.0264901	13.1399	0.0357143	11.8576	0.0403226	16.4225	0.0431034	8.37083	0.0224215	96.2711	0.264706	22.2125	0.0521472
ENST00000396807.8	ING4	Neutrophil	16.7681	0.191489	3.96881	0.133333	5.3471	0.0737705	14.8585	0.17757	5.66753	0.102041	13.768	0.19802	6.73255	0.0740741	17.4226	0.236842	14.6304	0.192	16.2047	0.193548	12.4325	0.241379	9.52333	0.122807	5.75405	0.10828	14.1613	0.211765	9.36432	0.185185	8.37582	0.0987654	3.18006	0.0555556	15.6812	0.226415	26.2061	0.363636	3.98357	0.0882353	17.5205	0.240964	14.0554	0.245283	11.1616	0.197531	1.31399	0.0232558	18.9721	0.275862	16.4225	0.263158	13.0585	0.19403	32.0904	0.6	6.5331	0.128205
f4777b9c-4b31-4c34-a606-956622664dd1	WAPL	Neutrophil	29.81	0.217687	9.92203	0.142857	20.2002	0.189944	21.1148	0.149171	22.6701	0.181818	26.8476	0.181395	5.04941	0.0491803	19.3585	0.208333	18.8977	0.160622	21.6063	0.153846	43.5138	0.324503	44.8957	0.266129	46.3709	0.31422	11.8011	0.103448	12.4858	0.110497	35.5973	0.314815	9.54019	0.0833333	14.3744	0.113402	9.8273	0.130435	25.2293	0.246753	7.00819	0.091954	7.56827	0.102941	22.3231	0.175824	17.0818	0.118182	9.48607	0.0952381	16.4225	0.169492	17.0765	0.168317	96.2711	0.5625	24.8258	0.301587
ENST00000182290.9	TSPAN32	Neutrophil	0	0	1.98441	0.03125	2.37649	0.0145455	4.69217	0.048	7.93455	0.107692	4.1304	0.0714286	1.68314	0.0188679	0	0	4.87681	0.0707965	0	0	2.66411	0.0198675	0	0	4.40016	0.0251938	7.86741	0.0813008	4.37002	0.0603448	0	0	0	0	0	0	0	0	0	0	12.2643	0.0401146	16.2177	0.140187	5.58078	0.0457143	15.7679	0.162162	11.8576	0.104167	16.4225	0.0847458	0	0	42.7872	0.222222	11.7596	0.0737705
ENST00000428425.1	NCBP2	Neutrophil	22.3575	0.142012	11.9064	0.0555556	8.31772	0.0546875	16.4226	0.0843373	12.4686	0.0643275	5.50721	0.0316206	20.1976	0.0944882	7.74338	0.0392157	10.9728	0.0594059	8.10235	0.0508475	0.888037	0.00613497	5.4419	0.0336134	5.75405	0.0450928	3.14696	0.0203046	7.49146	0.0481928	2.09396	0.0166667	3.18006	0.0208333	10.4541	0.0677966	0	0	3.98357	0.0375	3.50409	0.0227273	14.0554	0.115044	10.464	0.0892857	6.56994	0.0531915	16.6006	0.127273	16.4225	0.120482	15.7372	0.121447	32.0904	0.230769	5.22648	0.038835
486fafb4-8f79-439f-94ef-6ff5ab7b0c07	RBPJ	Neutrophil	11.1787	0.122449	1.98441	0.030303	2.37649	0.0357143	7.03825	0.0708661	9.06805	0.126984	13.0796	0.127517	10.0988	0.139535	3.87169	0.0555556	10.9728	0.0923077	16.2047	0.26087	8.88037	0.119048	12.2443	0.166667	7.10794	0.138158	1.57348	0.0206186	7.49146	0.0805369	6.28187	0.2	6.36013	0.222222	0	0	0	0	2.65571	0.0666667	12.2643	0.181818	18.3801	0.137097	6.97597	0.08	5.25595	0.0526316	4.74303	0.0408163	16.4225	0.0675676	2.67867	0.0444444	32.0904	0.333333	10.4529	0.102564
d8359654-23a5-422e-b023-59af2f22783a	THOC7_AC136289.1	Neutrophil	61.483	0.366667	75.4074	0.404255	55.2534	0.338182	56.306	0.269663	52.1413	0.259887	108.079	0.539519	42.0784	0.271739	30.9735	0.225352	68.2754	0.36129	67.5196	0.324675	103.9	0.409091	144.21	0.683871	105.265	0.432545	84.968	0.356436	95.5161	0.42033	119.356	0.553398	101.762	0.470588	111.075	0.658915	88.4457	0.509434	82.3272	0.385093	74.462	0.277778	45.4096	0.216495	59.2958	0.32567	43.3616	0.207547	33.2012	0.184211	14.7802	0.0708661	59.6003	0.266867	812.956	0.8	49.6515	0.267606
aee112b6-1636-49ff-8e94-63b35fe1ec6a	VN1R83P_ZNF708	Neutrophil	98.7455	0.415686	53.579	0.272727	39.2121	0.26087	50.0498	0.450704	32.8717	0.308511	40.6157	0.247899	30.2965	0.290323	48.3961	0.378788	26.8225	0.316547	45.9133	0.309091	43.5138	0.223744	84.3495	0.256198	49.7556	0.237097	73.9536	0.383673	34.9601	0.187291	61.7717	0.333333	44.5209	0.378378	56.1909	0.288591	72.0669	0.407407	11.9507	0.214286	39.4211	0.314685	14.0554	0.333333	26.5087	0.330435	24.9658	0.345455	9.48607	0.181818	14.7802	0.375	13.7282	0.312977	128.362	0.923077	43.1184	0.392857
b34d7417-ba3b-4629-9303-9f2d735d298c	ELF1	Neutrophil	8.38405	0.036	3.96881	0.0196078	15.4472	0.0780781	28.153	0.113924	15.8691	0.0782123	21.3404	0.113553	15.1482	0.0743802	21.2943	0.113402	15.8497	0.101562	21.6063	0.0941176	23.089	0.12037	20.4071	0.102041	17.6006	0.0855263	25.1757	0.138528	11.8615	0.0676157	2.09396	0.0121212	3.18006	0.0153846	26.1353	0.15748	3.27577	0.0135135	10.6229	0.0869565	7.00819	0.0516129	10.8118	0.0719424	16.7423	0.135593	10.5119	0.0720721	7.11455	0.0422535	14.7802	0.111111	12.054	0.08867	85.5743	0.380952	16.986	0.0860927
ENST00000463390.1	ELMO1	Neutrophil	24.2206	0.136842	37.7037	0.175926	15.4472	0.0996169	2.34608	0.023622	7.93455	0.0714286	28.2244	0.135762	16.8314	0.11236	9.67923	0.0892857	10.3632	0.0682731	27.0078	0.136986	14.2086	0.0963855	4.08143	0.025641	4.40016	0.0328283	18.8818	0.162162	26.2201	0.21875	18.8456	0.136364	25.4405	0.177778	30.0556	0.108491	19.6546	0.115385	6.63929	0.0833333	11.3883	0.134021	11.893	0.130952	8.37117	0.142857	15.7679	0.193548	7.11455	0.0810811	14.7802	0.0865385	9.71017	0.0845481	96.2711	0.818182	14.3728	0.112245
ENST00000526406.5	GSDMD	Neutrophil	8.38405	0.147541	7.93763	0.0869565	6.53535	0.092437	10.1664	0.154762	9.06805	0.170213	8.26081	0.139535	6.73255	0.108108	5.80754	0.0967742	10.9728	0.151261	2.70078	0.04	7.99233	0.155172	0	0	5.41558	0.158416	4.72044	0.113208	6.24288	0.120482	3.14093	0.0882353	0	0	1.30676	0.0555556	9.8273	0.142857	5.31143	0.266667	3.50409	0.0666667	7.56827	0.2	4.88318	0.189189	2.62798	0.125	2.37152	0.0833333	14.7802	0.3	6.69667	0.181818	42.7872	0.8	7.83971	0.15
ENST00000323716.8-1	ARMC10	Neutrophil	8.38405	0.243243	1.98441	0.0555556	4.75298	0.108108	2.34608	0.0652174	9.06805	0.16	6.88401	0.178571	3.36627	0.08	11.6151	0.214286	11.5824	0.197917	0	0	2.66411	0.0909091	0	0	2.70779	0.148148	0	0	4.37002	0.132075	0	0	0	0	6.53382	0.227273	6.55153	0.25	1.32786	0.0434783	12.2643	0.311111	6.48709	0.133333	11.8591	0.326923	0	0	7.11455	0.25	14.7802	0.209302	16.072	0.179775	53.4839	0.416667	5.22648	0.108108
0cb5783d-0052-4f3b-8735-c3696515938c	RPL32P3	Neutrophil	19.5628	0.107143	47.6258	0.275862	11.8825	0.0985222	12.5124	0.0993789	17.0026	0.176471	22.0288	0.133891	21.8808	0.180556	19.3585	0.169492	20.7265	0.145299	29.7086	0.25	25.7531	0.135514	35.3724	0.232143	20.3084	0.0940439	55.0718	0.246479	9.98861	0.064	39.7852	0.20765	47.701	0.189873	19.6015	0.107143	22.9304	0.134615	22.5736	0.2	4.38012	0.0357143	10.8118	0.136986	8.37117	0.10084	14.4539	0.164179	4.74303	0.111111	14.7802	0.2	15.4023	0.146965	299.51	0.571429	19.5993	0.194805
3ea5cb2c-5df6-4115-a60e-4de827c5cefc	ITGA4	Neutrophil	44.7149	0.163265	83.3451	0.176471	17.2296	0.0637363	14.0765	0.0694981	24.9371	0.093617	77.1009	0.162554	45.4447	0.0830769	13.5509	0.0752688	34.1377	0.133333	62.118	0.109524	51.5062	0.104693	82.989	0.206081	73.1103	0.160714	47.2044	0.147783	40.5787	0.112457	26.1744	0.0972763	34.9807	0.150685	33.9759	0.218487	36.0334	0.122222	91.6222	0.243816	40.2971	0.167883	16.2177	0.148515	46.0414	0.140426	65.6994	0.225225	23.7152	0.0970874	14.7802	0.125	17.0765	0.171717	117.665	0.407407	27.439	0.128049
13263272-94a5-49f8-bd1a-c8f704c00953	LYRM7	Neutrophil	9.31561	0.0970874	7.93763	0.114286	5.94123	0.0840336	5.47419	0.0972222	6.80104	0.1	11.7028	0.140496	6.73254	0.125	15.4868	0.216216	7.31522	0.105263	21.6063	0.258065	2.66411	0.0526316	19.0467	0.142857	16.5852	0.239024	16.5216	0.162791	7.49146	0.146341	13.6107	0.147727	3.18006	0.05	7.84059	0.0769231	13.1031	0.16	13.2786	0.227273	14.0164	0.253968	4.32473	0.190476	2.09279	0.0566038	7.88393	0.214286	2.37152	0.0833333	14.7802	0.264706	17.7462	0.219917	64.1807	0.75	9.14633	0.162791
41b42e15-7747-443d-952c-8ebd1f6e74e0	GIT2	Neutrophil	21.4259	0.148387	29.7661	0.125	21.3884	0.130435	10.9484	0.0642202	13.6021	0.0731707	16.5216	0.0872727	21.8808	0.126214	9.67923	0.0694444	14.0208	0.0991379	5.40157	0.025974	18.6488	0.121387	25.849	0.104972	7.44642	0.0508083	25.1757	0.109215	23.7229	0.131944	7.32885	0.0374332	15.9003	0.0641026	2.61353	0.0192308	22.9304	0.142857	9.295	0.076087	13.1404	0.0867052	10.8118	0.0680272	6.97597	0.0558659	5.25595	0.04	11.8576	0.0666667	13.138	0.0842105	22.4338	0.121818	96.2711	0.391304	15.6794	0.0983607
c39fb181-6b41-4480-a6f7-bc91c4b372be-1	CNTRL	Neutrophil	31.6731	0.111475	35.7193	0.0841121	19.0119	0.061657	22.6788	0.0591837	20.4031	0.0659341	28.9128	0.0807692	23.5639	0.0939597	21.2943	0.088	24.3841	0.113314	18.9055	0.0614035	19.5368	0.0601093	42.1748	0.113553	34.8628	0.117984	35.4033	0.113065	22.4744	0.0808989	27.2214	0.0697051	25.4405	0.0559441	18.2947	0.0482759	26.2061	0.0898876	17.2621	0.135417	20.1485	0.120419	8.64945	0.047619	20.9279	0.114504	17.0818	0.0928571	18.9721	0.0879121	13.138	0.121212	18.081	0.0787172	96.2711	0.236842	9.14633	0.047619
8e442e99-a6c9-4ee5-9971-5997436f86a4	SPG11	Neutrophil	13.0419	0.0752688	27.7817	0.141414	15.4472	0.12381	8.6023	0.0662651	19.2696	0.161905	23.4056	0.138211	16.8314	0.108696	11.6151	0.133333	7.31522	0.0659341	18.9055	0.142857	23.977	0.0666667	32.6514	0.110092	34.5243	0.113333	34.6166	0.124294	26.2201	0.110236	23.0335	0.0774648	31.8007	0.0943396	23.5218	0.0692308	9.8273	0.0344828	17.2621	0.110169	16.6444	0.0945274	12.9742	0.0851064	25.8111	0.091358	19.7098	0.1	28.4582	0.184615	13.138	0.16	10.3798	0.0688889	96.2711	0.310345	9.14633	0.0625
4fe25a87-e1fa-4f60-a645-28124c8ec05b	TBCK	Neutrophil	30.7415	0.284483	25.7973	0.152941	19.0119	0.197531	20.3327	0.19697	28.3377	0.247525	34.42	0.316456	13.4651	0.166667	23.2301	0.27907	9.14403	0.144231	35.1102	0.276596	32.8574	0.270073	57.14	0.264151	22.3392	0.148984	32.2564	0.197115	34.3358	0.253456	41.8791	0.235294	47.701	0.394737	31.3623	0.226415	13.1031	0.114286	17.2621	0.171053	21.9006	0.221239	9.73063	0.191489	10.464	0.145631	2.62798	0.04	2.37152	0.0833333	13.138	0.205128	16.072	0.248705	181.845	0.62963	13.0662	0.133333
4a8b889a-2859-481e-a043-1dbe87f9b559	TRPC4AP	Neutrophil	13.0419	0.122807	21.8285	0.164179	12.4766	0.117978	14.0765	0.126761	18.1361	0.172043	13.768	0.142857	6.73255	0.0666667	13.5509	0.162791	9.75363	0.115942	2.70078	0.0357143	32.8574	0.316239	5.4419	0.0310078	31.478	0.298077	18.8818	0.142012	17.4801	0.191781	21.9865	0.2625	19.0804	0.166667	20.9082	0.195122	16.3788	0.294118	19.9179	0.194805	12.2643	0.132075	17.2989	0.285714	23.7183	0.263566	15.7679	0.2	14.2291	0.24	13.138	0.235294	8.70567	0.142857	74.8775	0.583333	14.3728	0.180328
bce172a3-f925-44ba-8722-6bb3af1d5d0f	APC	Neutrophil	24.2206	0.298851	29.7661	0.254237	27.9238	0.439252	21.8968	0.301075	28.3377	0.378788	35.1084	0.314815	50.4941	0.555556	9.67923	0.238095	37.1857	0.469231	48.6141	0.418605	46.1779	0.363636	12.2443	0.152542	35.5397	0.391791	17.3083	0.186441	21.2258	0.272	36.6442	0.357143	69.9614	0.594595	49.657	0.38	39.3092	0.272727	14.6064	0.23913	40.2971	0.522727	23.786	0.328358	38.3678	0.307263	27.5938	0.33871	21.3437	0.321429	13.138	0.5	21.0945	0.273913	331.601	0.794872	26.1324	0.333333
ac7ea07f-504d-40b9-b811-42bc326e8c4b	JAK2	Neutrophil	9.31561	0.333333	13.8909	0.184211	10.1001	0.253731	10.9484	0.318182	4.53403	0.16	15.1448	0.34375	13.4651	0.2	9.67923	0.294118	5.48642	0.310345	2.70078	0.111111	7.1043	0.0888889	14.9652	0.207547	9.81573	0.116935	7.08066	0.0841121	9.36432	0.230769	9.4228	0.147541	15.9003	0.208333	9.14735	0.152174	3.27577	0.0555556	6.63929	0.108696	6.13216	0.111111	8.64945	0.0888889	10.464	0.0931677	18.3958	0.112	7.11455	0.0491803	13.138	0.117647	11.7192	0.110759	139.058	0.928571	9.14633	0.1
ENST00000541587.6	HAUS4	Neutrophil	2.79468	0.0967742	7.93763	0.307692	8.91184	0.178571	14.8585	0.38	6.80104	0.193548	3.442	0.294118	6.73255	0.125	9.67923	0.263158	3.04801	0.121951	10.8031	0.190476	0	0	4.08143	0.136364	0.676947	0.0526316	0	0	0	0	10.4698	0.192308	0	0	7.84058	0.461538	13.1031	0.307692	2.65571	0.285714	3.50409	0.133333	12.9742	0.162162	3.48799	0.16129	13.1399	0.294118	2.37152	0.047619	13.138	0.285714	7.0315	0.283784	32.0904	0.75	5.22648	0.129032
5c2f0626-f8cc-459e-8055-74222339873b	UHRF1BP1L	Neutrophil	13.0419	0.264151	17.8597	0.18	20.7943	0.336538	15.6406	0.285714	14.7356	0.282609	9.63761	0.164706	18.5145	0.34375	7.74338	0.222222	8.53443	0.205882	10.8031	0.444444	30.1933	0.404762	12.2443	0.375	33.5089	0.36803	43.2707	0.514019	28.093	0.39823	26.1745	0.284091	34.9807	0.268293	27.442	0.283784	16.3788	0.238095	15.9343	0.333333	10.5123	0.173913	25.9484	0.20339	23.0207	0.165	35.4777	0.214286	11.8576	0.142857	11.4957	0.114754	21.4293	0.143498	224.633	0.84	18.2927	0.166667
6dfd7b3a-c8a6-4123-9e41-43daa7956141-1	PIAS2	Neutrophil	16.7681	0.197802	33.7349	0.459459	20.2002	0.255639	41.4475	0.56383	10.2016	0.157895	34.42	0.324675	13.4651	0.258065	11.6151	0.24	10.9728	0.202247	35.1102	0.541667	17.7607	0.344828	48.9771	0.333333	65.3254	0.363465	41.6972	0.424	43.0759	0.418182	21.9865	0.230769	31.8007	0.294118	45.7368	0.454545	29.4819	0.333333	39.8357	0.526316	37.669	0.307143	16.2177	0.333333	27.9039	0.377358	35.4777	0.442623	11.8576	0.25	11.4957	0.184211	37.1665	0.400722	171.149	0.666667	41.8118	0.376471
8c5e63d2-e94e-4094-98b0-7bab1bcbf336	RNF216P1	Neutrophil	61.483	0.437086	39.6881	0.5	37.4297	0.391304	32.0631	0.347458	22.6701	0.277778	25.4708	0.284615	25.247	0.258621	21.2943	0.305556	8.53443	0.166667	13.5039	0.131579	34.6335	0.364486	43.5352	0.217687	51.1095	0.362981	34.6166	0.280255	19.3529	0.22963	26.1745	0.423729	44.5209	0.5	54.8841	0.43299	22.9304	0.25	18.59	0.368421	16.6444	0.301587	15.1365	0.538462	39.0654	0.651163	32.8497	0.625	28.4582	0.4	11.4957	0.4375	48.5508	0.551331	1048.29	0.970297	19.5993	0.326087
6108d26f-d460-4d2f-bd18-a1f3119c044d	SEC24B	Neutrophil	23.289	0.225225	45.6414	0.370968	29.112	0.257895	17.2046	0.188034	34.0052	0.3125	50.2533	0.34434	26.9302	0.301887	19.3585	0.222222	9.14403	0.211268	21.6063	0.285714	55.0583	0.459259	47.6166	0.301724	27.7548	0.302583	30.6829	0.293233	43.7002	0.443038	24.0805	0.383333	28.6206	0.18	16.9879	0.19697	16.3788	0.178571	29.2129	0.385965	15.7684	0.171429	11.893	0.229167	18.8351	0.243243	30.2217	0.333333	21.3437	0.310345	11.4957	0.259259	26.7867	0.421053	374.388	0.564516	18.2927	0.245614
ENST00000525321.5	RBM25	Neutrophil	28.8784	0.0763547	39.6881	0.169492	23.1708	0.0781563	22.6788	0.0868263	28.3377	0.125628	23.4056	0.0729614	26.9302	0.0958084	25.166	0.106557	17.6785	0.0781671	40.5117	0.138889	26.6411	0.0895522	38.0933	0.097561	40.2784	0.150633	27.5359	0.0833333	28.7172	0.109524	21.9865	0.0744681	15.9003	0.0943396	31.3623	0.142012	3.27577	0.0175439	6.63929	0.0390625	15.7684	0.0529412	9.73063	0.0671642	12.5567	0.0659341	9.19792	0.0457516	14.2291	0.0882353	11.4957	0.0707071	22.7687	0.0881971	53.4839	0.227273	20.9059	0.0930233
e9777533-9fa6-4a09-b93d-e99ad2b4f098	CHORDC1	Neutrophil	34.4678	0.440476	31.7505	0.372093	32.0826	0.343949	26.5889	0.244604	28.3377	0.308642	35.1084	0.425	16.8314	0.333333	13.5509	0.269231	40.8433	0.446667	29.7086	0.314286	26.6411	0.319149	17.6862	0.224138	16.5852	0.179487	26.7492	0.336634	11.8615	0.204301	2.09396	0.0322581	6.36013	0.1	7.84058	0.115385	19.6546	0.352941	14.6064	0.392857	17.5205	0.263158	6.48709	0.162162	15.3471	0.314286	18.3958	0.311111	11.8576	0.277778	11.4957	0.241379	15.4023	0.343284	85.5743	0.666667	14.3728	0.186441
ENST00000503831.1	THAP6	Neutrophil	46.578	0.531915	29.7661	0.3	17.8237	0.291262	23.4608	0.26087	38.5392	0.357895	33.7316	0.392	35.3459	0.5	29.0377	0.375	26.2129	0.294521	29.7086	0.282051	40.8497	0.446602	50.3376	0.474359	31.1396	0.330935	22.8155	0.292929	26.8444	0.472527	27.2214	0.346667	28.6206	0.45	22.215	0.425	39.3092	0.352941	14.6064	0.255814	27.1567	0.442857	16.2177	0.365854	25.8111	0.430233	7.88393	0.25	11.8576	0.227273	11.4957	0.35	17.0765	0.395349	246.026	0.958333	20.9059	0.313725
fe02b6b4-6c67-4f25-92d4-886d721356ee	ELF1	Neutrophil	6.52093	0.028	27.7817	0.137255	27.9238	0.141141	19.5507	0.0791139	24.9371	0.122905	9.63761	0.0512821	11.782	0.0578512	17.4226	0.0927835	6.70562	0.0429688	40.5117	0.176471	23.977	0.125	32.6514	0.163265	21.3238	0.103618	19.6685	0.108225	30.5901	0.174377	7.32885	0.0424242	28.6206	0.138462	10.4541	0.0629921	6.55153	0.027027	11.9507	0.0978261	16.6444	0.122581	12.9742	0.0863309	7.67357	0.0621469	9.19792	0.0630631	7.11455	0.0422535	11.4957	0.0864198	11.3843	0.0837438	85.5743	0.380952	10.4529	0.0529801
ENST00000306108.10	TRMT61B	Neutrophil	11.1787	0.190476	17.8597	0.290323	11.2883	0.327586	8.6023	0.34375	9.06805	0.235294	3.442	0.104167	10.0988	0.2	13.5509	0.318182	12.8016	0.411765	10.8031	0.222222	16.8727	0.365385	6.80238	0.131579	3.38474	0.0952381	12.5878	0.285714	7.49146	0.226415	8.37582	0.242424	19.0804	0.461538	0	0	3.27577	0.0714286	2.65571	0.142857	14.0164	0.432432	5.40591	0.166667	4.88318	0.179487	6.56994	0.2	2.37152	0.0588235	11.4957	0.411765	7.0315	0.21	32.0904	0.6	3.91986	0.142857
8fac8653-3a1b-4579-94c4-752323099dfd	ARID4A	Neutrophil	5.58937	0.0276498	31.7505	0.105263	19.606	0.0852713	31.2811	0.0941176	10.2016	0.0486486	35.1084	0.111597	25.247	0.130435	11.6151	0.075	18.2881	0.0815217	8.10235	0.0288462	11.5445	0.0440678	23.1281	0.0755556	15.9083	0.0521064	8.65415	0.0331325	4.9943	0.0207792	27.2214	0.0822785	12.7203	0.0547945	9.14735	0.0252708	16.3788	0.0561798	27.885	0.144828	14.8924	0.0735931	4.32473	0.0336134	10.464	0.0570342	7.88393	0.0508475	11.8576	0.0819672	11.4957	0.0786517	6.69667	0.045977	74.8775	0.333333	19.5993	0.117188
4e463537-68ec-433c-b662-c5f45eccf714	YDJC	Neutrophil	19.5628	0.201923	13.8909	0.137255	19.0119	0.156863	10.1664	0.138298	11.3351	0.111111	8.94921	0.117117	16.8314	0.172414	9.67923	0.125	26.2129	0.26875	32.4094	0.27907	21.3129	0.216216	23.1281	0.166667	24.0316	0.322727	7.86741	0.125	16.2315	0.203125	11.5168	0.15493	3.18006	0.0357143	16.9879	0.240741	16.3788	0.2	1.32786	0.025641	17.5205	0.21978	5.40591	0.125	4.88318	0.159091	9.19792	0.21875	2.37152	0.0588235	11.4957	0.137255	4.35283	0.0977444	53.4839	0.5	13.0662	0.222222
6c09cc1c-a99f-4222-8a5c-120ce2128219	IFT20	Neutrophil	4.6578	0.151515	1.98441	0.0416667	5.94123	0.121951	10.9484	0.184211	1.13351	0.0322581	6.19561	0.125	3.36627	0.0425532	3.87169	0.0714286	2.43841	0.0366972	5.40157	0.125	2.66411	0.0545455	1.36048	0.0434783	4.40016	0.114035	5.50718	0.127273	1.87286	0.03125	3.14093	0.107143	9.54019	0.1875	0	0	0	0	3.98357	0.0652174	9.63626	0.15493	5.40591	0.0617284	5.58078	0.0909091	1.31399	0.0322581	2.37152	0.05	11.4957	0.0897436	3.68317	0.056701	53.4839	0.833333	7.83971	0.12
fb4d2ea7-7805-4366-9aa6-4beb6a6d1efc	GPS2	Neutrophil	6.52093	0.0564516	11.9064	0.0857143	5.3471	0.0357143	10.9484	0.0585774	6.80104	0.0382166	10.326	0.0697674	10.0988	0.0582524	7.74338	0.047619	18.8977	0.0996785	13.5039	0.106383	9.76841	0.0763889	2.72095	0.0322581	6.76947	0.0550964	5.50718	0.0492958	11.2372	0.0853081	15.7047	0.112782	3.18006	0.027027	14.3744	0.139241	13.1031	0.0784314	3.98357	0.09375	13.1403	0.0909091	5.40591	0.0520833	16.0447	0.127072	9.19792	0.106061	7.11455	0.0714286	11.4957	0.0886076	9.0405	0.0699482	21.3936	0.4	9.14633	0.0714286
ENST00000297056.11	DAGLB	Neutrophil	6.52093	0.194444	3.96881	0.0833333	8.31772	0.304348	3.12811	0.307692	3.40052	0.157895	2.7536	0.307692	3.36627	0.25	5.80754	0.6	0	0	5.40157	0.666667	5.32822	0.3	1.36048	0.037037	2.70779	0.222222	2.36022	0.166667	2.49715	0.235294	0	0	6.36013	0.285714	0	0	9.8273	0.272727	0	0	6.13216	0.368421	10.8118	0.416667	2.79039	0.121212	7.88393	0.315789	4.74303	0.166667	11.4957	0.368421	6.36183	0.422222	32.0904	0.75	10.4529	0.533333
31a7b305-12e1-4b87-881c-eaa1569d463c	SCAMP3	Neutrophil	52.1674	0.311111	49.6102	0.225225	47.5298	0.215054	34.4092	0.189655	54.4083	0.266667	61.2677	0.291803	63.9592	0.277372	38.7169	0.222222	39.0145	0.198758	86.4251	0.323232	43.5138	0.251282	44.8957	0.208861	26.4009	0.218487	50.3514	0.338624	39.9544	0.286996	76.4294	0.403315	28.6206	0.243243	35.2826	0.262136	55.688	0.269841	14.6064	0.180328	28.0327	0.178771	15.1365	0.157303	17.4399	0.211864	15.7679	0.181818	16.6006	0.134615	11.4957	0.111111	22.7687	0.150442	139.058	0.866667	22.2125	0.173469
3e73adc4-4f19-4011-b9f2-1fb7a0dd6b26	ERP44	Neutrophil	27.9468	0.27027	31.7505	0.313725	41.5886	0.324074	39.8834	0.389313	34.0052	0.3	52.3185	0.436782	31.9796	0.253333	23.2302	0.3	31.6993	0.325	29.7086	0.354839	15.0966	0.116438	29.9305	0.25	42.6477	0.303614	25.1757	0.246154	46.1973	0.313559	30.3624	0.162921	57.2412	0.382979	45.7367	0.486111	55.688	0.447368	38.5079	0.281553	35.0409	0.344828	27.0295	0.182482	31.3919	0.217391	43.3616	0.24812	16.6006	0.102941	11.4957	0.101449	27.1215	0.217158	192.542	0.818182	37.892	0.302083
36142405-dfba-4834-b547-39c9fd126b3a	KHDC4	Neutrophil	44.7149	0.387097	33.7349	0.34	20.7943	0.368421	20.3327	0.240741	23.8036	0.3	39.9272	0.36478	28.6133	0.34	29.0377	0.365854	16.4592	0.236842	21.6063	0.25	27.5292	0.276786	38.0933	0.41791	23.3547	0.164678	22.0287	0.239316	36.2087	0.268519	23.0335	0.164179	19.0804	0.162162	47.0435	0.315789	19.6546	0.25	19.9179	0.227273	19.2725	0.282051	10.8118	0.263158	11.8592	0.217949	24.9658	0.345455	7.11455	0.375	11.4957	0.466667	17.0765	0.25	149.755	0.823529	9.14633	0.241379
19d40f31-8837-4dea-b70b-0be67dcd2a63	C2CD3	Neutrophil	14.905	0.253968	9.92203	0.15625	23.7649	0.408163	13.2945	0.278689	13.6021	0.24	15.1448	0.183333	11.782	0.304348	11.6151	0.3	8.53443	0.166667	21.6063	0.242424	16.8727	0.322034	12.2443	0.1125	9.13878	0.18	16.5216	0.265823	11.8615	0.22619	10.4698	0.277778	15.9003	0.192308	7.84059	0.107143	29.4819	0.36	9.295	0.333333	10.5123	0.179104	12.9742	0.307692	16.7423	0.380952	15.7679	0.307692	11.8576	0.5	11.4957	0.411765	13.7282	0.418367	149.755	0.736842	20.9059	0.421053
ENST00000675430.1	PAFAH1B1	Neutrophil	38.194	0.177489	51.5946	0.184397	26.1414	0.141026	30.4991	0.19697	10.2016	0.0697674	67.4633	0.232779	21.8808	0.136842	13.5509	0.0843373	20.7265	0.138776	70.2204	0.242991	37.2976	0.111702	69.3843	0.225664	76.495	0.201068	63.726	0.170886	57.4345	0.201313	39.7852	0.194872	60.4212	0.175926	100.621	0.259259	16.3788	0.0657895	45.1472	0.288136	33.2889	0.182692	12.9742	0.146341	25.1135	0.161435	18.3958	0.162791	14.2291	0.146341	9.85348	0.133333	8.70567	0.065	128.362	0.4	18.2927	0.150538
97499c4b-a50c-496b-b0e0-42292d506458	RP11-849H4.2	Neutrophil	21.4259	0.310811	29.7661	0.405405	23.1708	0.419355	17.9866	0.338235	10.2016	0.375	24.094	0.443038	13.4651	0.235294	5.80754	0.142857	12.8016	0.388889	32.4094	0.413793	8.88037	0.181818	73.4657	0.650602	37.909	0.472574	29.1094	0.528571	33.7116	0.490909	35.5973	0.507463	25.4405	0.727273	54.8841	0.626866	13.1031	0.444444	10.6229	0.470588	20.1485	0.605263	11.893	0.478261	6.97597	0.47619	9.19792	0.583333	4.74303	0.333333	9.85348	0.461538	23.1035	0.38764	1026.89	0.989691	9.14633	0.333333
8985580e-43d9-4126-8210-35368b135a72	NOLC1	Neutrophil	17.6997	0.279412	19.8441	0.27027	9.50596	0.136752	1.56406	0.0338983	2.26701	0.037037	6.88401	0.147059	1.68314	0.030303	0	0	4.26721	0.0958904	0	0	5.32822	0.162162	4.08143	0.0967742	14.2159	0.269231	22.0287	0.466667	11.2372	0.321429	8.37582	0.186047	6.36013	0.25	15.6812	0.375	13.1031	0.190476	3.98357	0.176471	0.876023	0.0238095	0	0	3.48799	0.147059	7.88393	0.26087	2.37152	0.0909091	9.85348	0.193548	10.7147	0.191617	42.7872	0.5	1.30662	0.0384615
eee14db5-958b-4045-942d-a475644e22e1	WASHC3	Neutrophil	9.31561	0.126582	0	0	0	0	10.1664	0.0844156	9.06805	0.125	12.3912	0.14876	6.73255	0.114286	3.87169	0.0444444	4.26721	0.0569106	10.8031	0.181818	7.99233	0.0989011	0	0	0	0	18.095	0.166667	2.49715	0.0606061	10.4698	0.131579	9.54019	0.214286	0	0	3.27577	0.0357143	2.65571	0.0350877	9.63626	0.108911	1.08118	0.0344828	8.37117	0.115385	1.31399	0.0416667	0	0	9.85348	0.222222	2.67867	0.0529801	53.4839	0.714286	7.83971	0.107143
64494f8b-dd88-4d63-a372-6daa21e8956c	NSL1	Neutrophil	23.289	0.162338	5.95322	0.0428571	14.8531	0.109649	14.8585	0.113095	10.2016	0.0666667	20.652	0.111111	6.73255	0.0506329	5.80754	0.0491803	1.82881	0.0135747	5.40157	0.0322581	26.6411	0.181818	23.1281	0.126866	13.2005	0.0992366	15.7348	0.0990099	12.4858	0.0917431	21.9865	0.0972222	28.6206	0.166667	2.61353	0.015625	9.8273	0.047619	3.98357	0.0576923	23.6526	0.186207	4.32473	0.0307692	11.1616	0.0577617	11.8259	0.0592105	7.11455	0.04	9.85348	0.0560748	17.4113	0.077266	278.116	0.509804	11.7596	0.0743802
fb2495a1-1b5f-4663-8aa9-65337fd4ef22	CSAD	Neutrophil	3.72624	0.0217391	11.9064	0.0923077	7.12947	0.0655738	3.12811	0.0363636	15.8691	0.157303	13.768	0.114943	6.73255	0.0634921	0	0	7.31522	0.0685714	8.10235	0.0882353	14.2086	0.129032	8.16285	0.0810811	17.6006	0.210526	11.8011	0.107914	9.36432	0.132743	6.28187	0.0882353	22.2604	0.225806	5.22706	0.117647	16.3788	0.166667	13.2786	0.25	5.25614	0.0714286	4.32473	0.0555556	7.67357	0.0909091	7.88393	0.26087	0	0	9.85348	0.214286	7.70117	0.22549	32.0904	0.428571	3.91986	0.0555556
58a64f8a-cdc4-4ee6-aab9-07fc76243868	DOCK8	Neutrophil	13.0419	0.0271318	11.9064	0.0172911	7.12947	0.0174165	19.5507	0.0318878	14.7356	0.0283224	28.2244	0.0370036	21.8808	0.0416667	11.6151	0.0237154	9.75363	0.0223464	0	0	10.6564	0.0144058	29.9305	0.0421456	8.46184	0.0122971	6.29392	0.010568	11.2372	0.0224159	13.6107	0.0207337	15.9003	0.0236967	5.22706	0.00773694	26.2061	0.0372093	2.65571	0.003861	7.00819	0.0154143	11.893	0.0258216	11.1616	0.0139252	13.1399	0.0178571	11.8576	0.019305	9.85348	0.0255319	4.68767	0.0123566	74.8775	0.2	22.2125	0.0449735
3458979a-e959-498b-8cab-8dd5de4407dd	TPT1-AS1	Neutrophil	50.3043	0.435484	95.2515	0.510638	76.6418	0.477778	81.3309	0.460177	63.4764	0.486957	132.173	0.621359	53.8604	0.415584	77.4338	0.540541	49.3777	0.37156	78.3227	0.517857	56.8344	0.609524	82.989	0.435714	80.8952	0.46771	147.12	0.518006	80.5331	0.441781	103.651	0.5625	98.582	0.632653	61.4179	0.494737	81.8942	0.581395	54.4421	0.386792	38.545	0.360656	23.786	0.578947	27.2063	0.46988	21.0238	0.432432	14.2291	0.461538	9.85348	0.375	17.4113	0.25	160.452	0.833333	39.1986	0.434783
1d13b5b7-a713-4cb9-936c-981ba28da5e2	PCNP	Neutrophil	37.2624	0.285714	31.7505	0.207792	26.7355	0.165441	24.2429	0.165775	19.2696	0.111842	33.7316	0.308176	21.8808	0.164557	38.7169	0.253165	18.2881	0.135747	35.1102	0.245283	5.32822	0.0618557	43.5352	0.385542	30.1241	0.232376	47.9912	0.342697	44.9487	0.331797	57.5838	0.429688	28.6206	0.3	37.8962	0.402778	55.688	0.414634	25.2293	0.311475	28.9088	0.20625	11.893	0.13253	23.0207	0.264	14.4539	0.2	7.11455	0.0714286	9.85348	0.105263	7.36633	0.0714286	160.452	0.882353	6.5331	0.0724638
372c9d8a-6423-4029-8789-1a0c1602df5c	FARSA	Neutrophil	26.0837	0.388889	23.8129	0.292683	20.2002	0.274194	17.9866	0.319444	15.8691	0.212121	21.3404	0.364706	3.36627	0.0571429	7.74338	0.125	10.9728	0.173077	10.8031	0.266667	11.5445	0.191176	25.849	0.387755	26.0625	0.430168	29.8961	0.436782	23.0987	0.468354	31.4093	0.508475	34.9807	0.55	26.1353	0.487805	9.8273	0.214286	3.98357	0.125	14.0164	0.235294	6.48709	0.171429	8.37117	0.230769	7.88393	0.1875	9.48607	0.148148	9.85348	0.109091	1.67417	0.0284091	117.665	0.846154	1.30662	0.0263158
274fbe75-e91f-43ef-8d23-ac695043877d	KLHL20	Neutrophil	13.9734	0.245902	27.7817	0.259259	23.7649	0.37037	7.03825	0.160714	4.53403	0.0952381	14.4564	0.313433	8.41568	0.2	3.87169	0.142857	12.192	0.232558	35.1102	0.541667	10.6564	0.210526	9.52333	0.225806	21.3238	0.63	29.1094	0.596774	9.36432	0.263158	3.14093	0.0833333	15.9003	0.555556	1.30676	0.0434783	3.27577	0.125	2.65571	0.117647	7.88421	0.36	6.48709	0.333333	6.97597	0.37037	5.25595	0.2	9.48607	0.4	9.85348	0.4	9.37533	0.264151	96.2711	0.818182	1.30662	0.125
3532558e-591a-4858-a3a8-7f2f421deac1	KIAA2013	Neutrophil	22.3575	0.303797	29.7661	0.272727	30.8944	0.275132	22.6788	0.174699	19.2696	0.209877	33.7316	0.34507	18.5145	0.146667	15.4868	0.166667	12.192	0.124224	35.1102	0.419355	33.7454	0.391753	25.849	0.487179	31.1396	0.327402	18.8818	0.23301	25.5958	0.344538	13.6107	0.180556	15.9003	0.151515	28.7488	0.241758	39.3092	0.26087	27.885	0.276316	33.2889	0.233129	14.0554	0.139785	29.2991	0.295775	10.5119	0.142857	30.8297	0.254902	9.85348	0.1	30.8047	0.229426	85.5743	0.888889	23.5191	0.233766
26a4bda9-06a6-41a0-ac69-ca95795e691a	KDM4C	Neutrophil	8.38405	0.0559006	33.7349	0.178947	19.0119	0.121212	13.2945	0.1	12.4686	0.0827068	19.2752	0.0830861	8.41568	0.0714286	5.80754	0.0535714	13.4112	0.134146	5.40157	0.0363636	7.1043	0.040201	23.1281	0.0880829	17.6006	0.077381	18.8818	0.108108	20.6015	0.122677	12.5637	0.0533333	28.6206	0.107143	1.30676	0.00409836	19.6546	0.1	6.63929	0.0666667	9.63626	0.0658683	1.08118	0.0181818	7.67357	0.0791367	13.1399	0.192308	2.37152	0.0357143	9.85348	0.162162	11.0495	0.160194	64.1807	0.272727	10.453	0.142857
0bb549fd-4aff-446c-99dd-c4c41b6be686	MAST2	Neutrophil	0	0	1.98441	0.125	0	0	3.12811	0.181818	4.53403	0.235294	1.3768	0.0714286	3.36627	0.153846	0	0	0	0	0	0	0	0	0	0	0	0	7.08067	0.166667	6.24288	0.188679	0	0	3.18006	0.0833333	0	0	0	0	2.65571	0.222222	7.88421	0.333333	0	0	4.88318	0.212121	3.94196	0.214286	0	0	9.85348	0.26087	1.33933	0.363636	85.5743	0.5	0	0
08225746-1a6c-4c76-af73-12c7b49b4ee6	AP4B1	Neutrophil	12.1103	0.254902	3.96881	0.111111	13.6648	0.359375	1.56406	0.0606061	5.66753	0.166667	13.0796	0.213483	11.782	0.304348	5.80754	0.1875	3.65761	0.153846	5.40157	0.285714	7.99233	0.18	0	0	8.12336	0.338028	2.36022	0.130435	3.12144	0.078125	2.09396	0.0833333	0	0	1.30676	0.0588235	3.27577	0.1	3.98357	0.142857	8.76023	0.147059	4.32473	0.285714	4.18558	0.25	1.31399	0.111111	4.74303	0.5	9.85348	0.428571	5.69217	0.178947	42.7872	0.571429	6.5331	0.238095
1d6e0eb1-fcb3-45bf-a48c-825bdde44a9c	ANKHD1	Neutrophil	13.0419	0.0443038	13.8908	0.0530303	23.7649	0.0798403	25.0249	0.107744	19.2696	0.0801887	19.2752	0.0625	13.4651	0.0512821	1.93585	0.00917431	10.3632	0.0501475	13.5039	0.0657895	15.0966	0.0519878	39.4538	0.146465	19.293	0.0838235	42.484	0.162651	27.4687	0.143322	33.5033	0.142222	38.1608	0.134831	44.43	0.144068	16.3788	0.0746269	21.2457	0.0833333	14.8924	0.0720339	17.2989	0.108844	17.4399	0.0896057	30.2217	0.154362	4.74303	0.0307692	8.21123	0.0657895	4.68767	0.0342298	64.1807	0.230769	9.14633	0.0454545
1ff14bcd-bfab-4353-a822-e9c0a652bcd6	PPHLN1	Neutrophil	48.4412	0.214876	41.6725	0.244186	23.7649	0.133333	41.4475	0.204633	46.4738	0.222826	60.5793	0.324723	40.3953	0.214286	23.2302	0.123711	31.0897	0.182143	45.9133	0.22973	43.5138	0.252577	39.4538	0.252174	40.9553	0.280093	22.8155	0.133028	31.2144	0.19685	48.161	0.270588	47.701	0.220588	43.1232	0.234043	29.4819	0.142857	45.1471	0.298246	17.5205	0.124224	9.73063	0.140625	12.5567	0.189474	10.5119	0.129032	11.8576	0.108696	8.21123	0.05	18.7507	0.130233	117.665	0.578947	23.5191	0.219512
72ede625-072e-4cf3-b594-c489c0892453	RESF1	Neutrophil	40.9887	0.15493	99.2203	0.287356	31.4885	0.124122	63.3443	0.2025	45.3403	0.18018	106.702	0.258765	38.7121	0.17037	48.3961	0.219298	47.5489	0.224138	62.118	0.219048	63.9387	0.189474	155.094	0.323864	93.4187	0.24709	103.85	0.25	131.101	0.3125	49.208	0.225962	38.1608	0.113208	135.904	0.282609	65.5153	0.227273	25.2293	0.287879	27.1567	0.192547	9.73063	0.0825688	27.2063	0.239264	23.6518	0.1875	14.2291	0.171429	8.21123	0.147059	8.70567	0.152941	1080.38	0.855932	26.1324	0.134228
f66a9458-4d64-4dcc-b49b-6a506474b107	PPP3CC	Neutrophil	21.4259	0.0795848	33.7349	0.111111	8.91184	0.0377834	7.03825	0.0339623	15.8691	0.0786517	26.1592	0.0865604	5.04941	0.0217391	3.87169	0.0222222	10.9728	0.0547112	21.6063	0.0677966	22.2009	0.0677507	19.0467	0.0627803	31.1396	0.0780322	58.2188	0.153209	26.2201	0.109375	46.067	0.168582	0	0	50.9638	0.179724	32.7577	0.102041	39.8357	0.107527	21.0246	0.0898876	0	0	4.18558	0.0821918	9.19792	0.107692	0	0	8.21123	0.121951	5.35733	0.0613027	74.8775	0.304348	3.91986	0.0352941
a633b8a7-68f5-4e99-aaac-2b81350d2aeb	ABHD18	Neutrophil	55.8937	0.47619	33.7349	0.354167	29.112	0.331081	57.088	0.489933	46.4738	0.427083	33.0432	0.424779	18.5145	0.268293	44.5245	0.433962	14.6304	0.255319	59.4172	0.488889	8.88037	0.1	51.6981	0.311475	45.017	0.405488	47.9912	0.469231	38.7058	0.452555	47.114	0.608108	50.881	0.666667	30.0556	0.389831	42.585	0.65	31.8686	0.461538	25.4047	0.414286	17.2989	0.363636	17.4399	0.297619	14.4539	0.323529	21.3437	0.428571	8.21123	0.238095	20.7597	0.346369	85.5743	0.8	26.1324	0.363636
9d6f344a-c008-411d-904d-3330e8a22f45	ANKRD12	Neutrophil	32.6046	0.0520059	47.6258	0.0657534	29.112	0.0549327	33.6272	0.0709571	27.2042	0.0502092	73.6589	0.0899916	21.8808	0.0524194	25.166	0.0619048	35.9665	0.0579568	32.4094	0.0449438	46.1779	0.0649189	46.2562	0.0602837	42.3092	0.0605914	36.1901	0.0531178	56.1859	0.0816697	29.3154	0.0551181	12.7203	0.0189573	48.3503	0.0660714	32.7577	0.0613497	37.18	0.0542636	14.8924	0.0469613	10.8118	0.052356	22.3231	0.0816327	30.2217	0.11165	2.37152	0.0120482	8.21123	0.0458716	49.8902	0.0734714	246.026	0.621622	24.8258	0.0805085
ENST00000635905.1	CLN5	Neutrophil	21.4259	0.280488	45.6414	0.425926	45.1533	0.333333	17.9866	0.185484	14.7356	0.173333	45.4345	0.428571	6.73255	0.129032	27.1018	0.297872	20.1169	0.235714	16.2047	0.24	33.7454	0.567164	65.3028	0.45283	28.4318	0.444444	33.8299	0.511905	13.11	0.477273	54.4428	0.712329	25.4405	0.235294	35.2826	0.28125	29.4819	0.346154	22.5736	0.314815	18.3965	0.677419	10.8118	0.204082	18.1375	0.240741	23.6518	0.25	14.2291	0.193548	8.21123	0.192308	17.4113	0.234234	267.42	0.862069	9.14633	0.132075
f8e75896-88e2-4327-a993-6d4ba8587f0a	NEMF	Neutrophil	8.38405	0.0299003	3.96881	0.0100503	21.9825	0.0647986	10.1664	0.0391566	14.7356	0.0593607	27.536	0.0835073	6.73255	0.0333333	9.67923	0.0454545	8.53443	0.0381471	10.8031	0.0377358	6.21626	0.0208333	21.7676	0.0601504	7.44642	0.0229167	26.7492	0.0709812	29.9658	0.0883978	6.28187	0.0145631	12.7203	0.0314961	3.92029	0.00872093	13.1031	0.040404	9.295	0.0526316	26.2807	0.107143	5.40591	0.0318471	12.5567	0.0614334	27.5938	0.132911	16.6006	0.1	8.21123	0.0454545	21.0945	0.0913043	117.665	0.44	14.3728	0.0738255
d8610873-1887-4dc6-ba5b-2e1d438575b5	RHOA	Neutrophil	3.72624	0.0134228	11.9064	0.0277778	19.606	0.0422535	10.1664	0.0184659	5.66753	0.00990099	12.3912	0.0309278	10.0988	0.0163043	7.74338	0.0150943	6.09602	0.0114679	16.2047	0.0348837	15.9847	0.0365112	17.6862	0.0755814	35.8782	0.0730028	23.6022	0.0570342	23.7229	0.05919	12.5637	0.0335196	15.9003	0.035461	31.3623	0.0851064	6.55153	0.013245	7.96714	0.04	11.3883	0.018705	7.56827	0.00877193	12.5567	0.0151134	7.88393	0.00789474	28.4582	0.0228137	8.21123	0.0105932	7.70117	0.00950413	791.562	0.840909	6.5331	0.00831947
ENST00000673742.1	CASP8	Neutrophil	3.72624	0.0194175	7.93763	0.0296296	9.50596	0.040404	21.8968	0.0567951	17.0026	0.0614754	4.81881	0.0189189	16.8314	0.0666667	5.80754	0.027027	14.0208	0.0751634	2.70078	0.0106383	15.0966	0.0510511	4.08143	0.0169492	12.5235	0.0397422	19.6685	0.0688705	6.86717	0.0235546	3.14093	0.0241935	3.18006	0.0204082	0	0	3.27577	0.0333333	0	0	9.63626	0.0421456	3.24355	0.0384615	2.79039	0.0347826	1.31399	0.0166667	11.8576	0.113636	8.21123	0.0980392	0	0	42.7872	0.571429	10.4529	0.0661157
e5b8b47f-3b9e-4d78-b7c0-328f87e208c1	FNTA	Neutrophil	13.0419	0.10687	9.92203	0.060241	15.4472	0.0912281	18.7687	0.111628	15.8691	0.0843373	23.4056	0.176166	16.8314	0.0970874	9.67923	0.0641026	17.0689	0.0962199	16.2047	0.117647	29.3052	0.244444	12.2443	0.132353	13.2005	0.104839	18.8818	0.175182	10.6129	0.0729614	25.1275	0.206897	0	0	13.0676	0.114943	19.6546	0.176471	7.96714	0.206897	21.0246	0.138728	9.73063	0.101124	9.06876	0.12381	9.19792	0.148936	9.48607	0.111111	8.21123	0.0632911	7.0315	0.0551181	53.4839	0.555556	14.3728	0.123596
bc30f406-39d4-4627-8f31-8f5d24592da0	BRIX1	Neutrophil	15.8365	0.354167	29.7661	0.535714	18.4178	0.360465	14.8585	0.322034	6.80104	0.181818	15.1448	0.309859	10.0988	0.166667	9.67923	0.3125	13.4112	0.282051	18.9055	0.35	8.88037	0.192308	17.6862	0.393939	10.4927	0.344444	18.095	0.46	18.1044	0.391892	0	0	6.36013	0.0952381	11.7609	0.236842	19.6546	0.315789	1.32786	0.0625	7.00819	0.242424	7.56827	0.318182	13.2544	0.5	6.56994	0.277778	7.11455	0.230769	8.21123	0.384615	9.37533	0.241379	181.845	0.944444	3.91986	0.15
fa9f1402-d459-4587-99e7-364792cdc555	PRKRIP1	Neutrophil	26.0837	0.157303	37.7037	0.260274	35.0532	0.214545	32.8452	0.3	31.7382	0.256881	35.1084	0.194656	23.5639	0.241379	11.6151	0.117647	9.75363	0.0816327	37.811	0.225806	46.1779	0.348993	40.8143	0.188679	25.724	0.156057	14.1613	0.113208	41.203	0.26087	24.0805	0.0749186	44.5209	0.25	39.2029	0.1875	16.3788	0.102041	27.885	0.184211	21.9006	0.177305	19.4613	0.346154	13.9519	0.21978	13.1399	0.208333	11.8576	0.192308	8.21123	0.151515	12.054	0.12766	213.936	0.689655	15.6794	0.2
9dc83e34-b46d-48e6-b876-b9ff4f9f0fd2	YIPF6	Neutrophil	20.4943	0.198198	13.8909	0.333333	8.91184	0.0735294	10.9484	0.115702	15.8691	0.222222	17.8984	0.270833	5.04941	0.0909091	7.74338	0.0816327	16.4593	0.1875	8.10235	0.09375	26.6411	0.23622	17.6862	0.1625	36.8936	0.400735	13.3746	0.226667	31.8387	0.312883	21.9865	0.388889	34.9807	0.37931	28.7488	0.372881	22.9304	0.291667	27.885	0.235955	13.1403	0.157895	9.73063	0.147541	11.1616	0.172043	18.3958	0.254545	2.37152	0.0333333	8.21123	0.119048	19.0855	0.17378	502.749	0.534091	11.7596	0.18
51c671fd-56b6-4fdc-87e0-225bb77261d6	NDUFAF7	Neutrophil	20.4943	0.231579	13.8909	0.142857	11.8825	0.106383	3.91014	0.0757576	17.0026	0.208333	10.326	0.138889	3.36627	0.047619	19.3585	0.2	13.4112	0.203704	21.6063	0.296296	9.76841	0.15942	21.7676	0.158416	26.7394	0.265101	13.3746	0.188889	11.8615	0.140741	0	0	19.0804	0.285714	9.14735	0.194444	6.55153	0.0606061	0	0	2.62807	0.0461538	3.24355	0.0833333	6.97597	0.142857	11.8259	0.257143	2.37152	0.0714286	8.21123	0.151515	5.0225	0.102041	53.4839	0.454545	6.5331	0.121951
ENST00000472750.5	PEX19	Neutrophil	10.2472	0.0748299	11.9064	0.0833333	8.31772	0.071066	7.82028	0.0636943	20.4031	0.137405	11.0144	0.0740741	25.247	0.192308	21.2943	0.192982	7.31522	0.0618557	10.8031	0.108108	17.7607	0.178571	5.4419	0.030303	9.47726	0.0875	11.0144	0.08	7.49146	0.0769231	10.4698	0.0806452	19.0804	0.122449	9.14735	0.0843373	9.8273	0.0833333	3.98357	0.0394737	14.0164	0.126984	6.48709	0.12	4.88318	0.0958904	5.25595	0.0740741	2.37152	0.0434783	8.21123	0.142857	14.3978	0.159851	42.7872	0.571429	20.9059	0.210526
9a9ec159-ae98-4c60-b195-90c24c47f9be	THOC3	Neutrophil	16.7681	0.193548	17.8597	0.219512	19.0119	0.170213	6.25622	0.056338	20.4031	0.214286	22.7172	0.402439	13.4651	0.125	9.67923	0.1	25.6033	0.21875	13.5039	0.208333	11.5445	0.191176	23.1281	0.369565	20.9854	0.360465	9.44089	0.164384	13.11	0.241379	15.7047	0.153061	28.6206	0.321429	6.53382	0.0675676	9.8273	0.12	13.2786	0.27027	17.5205	0.178571	4.32473	0.125	5.58078	0.150943	10.5119	0.156863	2.37152	0.05	8.21123	0.128205	9.71017	0.130631	64.1807	0.5	6.5331	0.131579
d5afe829-d765-4494-808e-26547951eee9	HNRNPK	Neutrophil	12.1103	0.0346667	5.95322	0.0285714	11.8825	0.037037	10.1664	0.0277778	6.80104	0.0198675	11.0144	0.0314961	3.36627	0.0083682	9.67923	0.0247525	10.9728	0.0302013	0	0	4.44019	0.0199203	9.52333	0.047619	2.03084	0.0103093	6.29392	0.0382775	4.37002	0.0212766	4.18791	0.0194175	0	0	6.53382	0.0510204	0	0	5.31143	0.0416667	10.5123	0.0273349	3.24355	0.00914634	3.48799	0.0148368	2.62798	0.0108108	4.74303	0.0147059	8.21123	0.0193798	5.69217	0.0147955	32.0904	0.2	5.22648	0.0153846
8819486d-af1f-401d-83f9-97617f0af6a6	INPP5F	Neutrophil	2.79468	0.12	3.96881	0.0869565	6.53535	0.120879	3.91014	0.0561798	3.40052	0.103448	4.81881	0.205882	8.41568	0.227273	1.93585	0.0526316	3.04801	0.151515	5.40157	0.133333	4.44019	0.277778	13.6048	0.263158	0	0	3.9337	0.0925926	0.624288	0.0163934	9.4228	0.1125	0	0	16.9879	0.276596	6.55153	0.0645161	0	0	6.13216	0.134615	2.16236	0.0689655	5.58078	0.0898876	0	0	4.74303	0.181818	8.21123	0.192308	0	0	181.845	0.772727	11.7596	0.346154
a6d703dd-02dc-4d78-8fd0-2c4bc57da8fd	NUMB	Neutrophil	0	0	7.93763	0.114286	7.12947	0.118812	2.34608	0.0517241	6.80104	0.0909091	4.81881	0.07	6.73255	0.111111	0	0	2.43841	0.0533333	10.8031	0.142857	1.77607	0.037037	0	0	0	0	3.14696	0.0784314	3.12144	0.128205	24.0805	0.152318	15.9003	0.138889	2.61353	0.0512821	9.8273	0.107143	9.295	0.125	7.88421	0.145161	19.4613	0.0967742	13.2544	0.0979381	22.3378	0.139344	14.2291	0.0769231	8.21123	0.0666667	5.69217	0.0433673	128.362	0.923077	22.2125	0.142857
a5dc790f-f569-44df-ba17-50fa011a9e30	VIM	Neutrophil	0	0	3.96881	0.0444444	4.15886	0.0853659	8.6023	0.0916667	0	0	3.442	0.0318471	3.36627	0.0454545	0	0	0	0	0	0	7.99233	0.0909091	0	0	0.338473	0.00555556	2.36022	0.0394737	0	0	0	0	0	0	0	0	3.27577	0.0769231	0	0	2.62807	0.0461538	7.56827	0.0313901	0.697597	0.00645161	0	0	2.37152	0.0217391	8.21123	0.042735	0.334833	0.003861	10.6968	0.333333	6.5331	0.045045
708b57f1-ac5f-4cd8-a66a-0536417c8310-1	ELF2	Neutrophil	8.38405	0.0580645	5.95322	0.0833333	8.91184	0.0980392	0	0	6.80104	0.0857143	4.1304	0.0344828	8.41568	0.104167	0	0	1.2192	0.0178571	0	0	9.76841	0.111111	0	0	9.13879	0.0810811	2.36022	0.0232558	8.74003	0.0939597	0	0	3.18006	0.0384615	1.30676	0.010989	3.27577	0.0344828	0	0	7.88421	0.0882353	10.8118	0.126582	11.1616	0.101911	14.4539	0.180328	7.11455	0.130435	8.21123	0.125	13.3933	0.168776	128.362	0.307692	10.4529	0.137931
df7c32de-1dc7-4c10-8881-8b4122f76c2a	ACAA1	Neutrophil	5.58937	0.0588235	11.9064	0.111111	7.12947	0.0754717	7.03825	0.0555556	3.40052	0.0352941	0.688401	0.00757576	5.04941	0.0441176	1.93585	0.0227273	1.2192	0.0108696	8.10235	0.1	1.77607	0.0173913	0	0	0.338473	0.00392157	1.57348	0.020202	1.87286	0.0291262	5.23489	0.0724638	0	0	5.22706	0.0833333	0	0	0	0	9.63626	0.0990991	7.56827	0.0426829	11.1616	0.0528053	3.94196	0.0218978	11.8576	0.0588235	8.21123	0.0299401	7.70117	0.0436433	53.4839	0.5	2.61324	0.018018
4cfffb65-0578-4962-aca8-54ca882cc986	UBE2D3	Neutrophil	15.8365	0.0627306	27.7817	0.114754	28.5179	0.117073	10.9484	0.042042	26.0707	0.0769231	31.6664	0.136905	21.8808	0.0702703	17.4226	0.0538922	6.09602	0.0220264	29.7086	0.105769	7.99233	0.0364372	12.2443	0.0957447	5.41558	0.0334029	30.6829	0.16318	10.6129	0.0470914	5.23489	0.0308642	22.2604	0.106061	3.92029	0.026087	13.1031	0.105263	19.9179	0.141509	7.88421	0.032491	3.24355	0.0128755	16.7423	0.084507	14.4539	0.0718954	7.11455	0.030303	6.56899	0.0258065	9.71017	0.0353228	42.7872	0.4	13.0662	0.0518135
e6086766-7c8c-44e4-b752-082856ac2af5	NR2C2	Neutrophil	23.289	0.159236	15.8752	0.0727273	17.8237	0.175439	20.3327	0.151163	19.2696	0.145299	39.9273	0.180124	25.247	0.227273	7.74338	0.117647	13.4112	0.122905	37.811	0.225806	5.32822	0.0618557	8.16285	0.0428571	35.2012	0.154993	28.3227	0.164384	32.463	0.213115	31.4093	0.132159	31.8007	0.30303	40.5097	0.224638	22.9304	0.145833	18.59	0.162791	20.1485	0.141975	15.1365	0.222222	14.6495	0.184211	15.7679	0.190476	9.48607	0.16	6.56899	0.114286	25.4473	0.195373	106.968	0.555556	6.5331	0.1
5eff73f7-c88b-4a89-8e9c-0f6fcd04dbe3	RP11-514P8.6_POLR2J2	Neutrophil	26.0837	0.100719	33.7349	0.146552	38.618	0.140998	28.935	0.140152	20.4031	0.119205	49.5649	0.241611	21.8808	0.0970149	13.5509	0.0707071	12.192	0.0638978	40.5117	0.238095	11.5445	0.0948905	54.419	0.236686	39.2629	0.243697	20.4553	0.108787	26.8444	0.161049	15.7047	0.0526316	25.4405	0.117647	30.0556	0.150327	62.2396	0.271429	10.6229	0.190476	7.00819	0.0533333	10.8118	0.102041	14.6495	0.173554	17.0818	0.203125	9.48607	0.148148	6.56899	0.0634921	16.7417	0.120192	96.2711	0.75	11.7596	0.0703125
7c514638-9850-42de-bed7-ac294c77b04f	RMND5A	Neutrophil	14.905	0.219178	37.7037	0.431818	32.6767	0.325444	30.4991	0.274648	10.2016	0.136364	19.2752	0.35443	21.8808	0.295455	23.2301	0.3	3.04801	0.049505	10.8031	0.285714	15.0966	0.178947	36.7328	0.259615	20.6469	0.278539	18.8818	0.244898	34.9601	0.366013	25.1275	0.380952	12.7203	0.235294	11.7609	0.214286	16.3788	0.178571	18.59	0.333333	17.5205	0.169492	1.08118	0.0188679	19.5327	0.224	23.6518	0.382979	7.11455	0.0909091	6.56899	0.105263	7.70117	0.102679	74.8775	0.636364	19.5993	0.234375
ENST00000520073.5	PLPBP	Neutrophil	16.7681	0.151261	5.95322	0.0681818	14.2589	0.137931	18.7687	0.163265	21.5366	0.191919	8.94921	0.132653	20.1976	0.244898	13.5509	0.175	16.4593	0.174194	13.5039	0.131579	4.44019	0.0769231	10.8838	0.163265	9.47726	0.14433	18.095	0.25	9.98861	0.164948	13.6107	0.333333	15.9003	0.3125	16.9879	0.224138	9.8273	0.12	5.31143	0.117647	22.7766	0.245283	18.3801	0.236111	6.97597	0.102041	10.5119	0.131148	2.37152	0.0416667	6.56899	0.08	17.4113	0.24186	106.968	0.555556	7.83971	0.0869565
bb7d52d4-1f17-4ced-aa60-2a2a50d2b521	YIPF6_STARD8	Neutrophil	13.9734	0.135135	11.9064	0.285714	17.8237	0.147059	21.8968	0.231405	3.40052	0.047619	10.326	0.15625	5.04941	0.0909091	5.80754	0.0612245	6.70562	0.0763889	18.9055	0.21875	4.44019	0.0393701	20.4071	0.1875	14.2159	0.154412	15.7348	0.266667	20.6015	0.202454	18.8456	0.333333	15.9003	0.172414	18.2947	0.237288	13.1031	0.166667	13.2786	0.11236	2.62807	0.0315789	10.8118	0.163934	7.67357	0.11828	14.4539	0.2	11.8576	0.166667	6.56899	0.0952381	10.3798	0.0945122	385.084	0.409091	7.83971	0.12
56f6d230-c628-4e47-880e-118da33c2d80-1	TBL1X	Neutrophil	14.905	0.190476	5.95322	0.075	2.37649	0.036036	5.47419	0.122807	2.26701	0.030303	6.19561	0.0803571	6.73255	0.173913	1.93585	0.0357143	1.2192	0.016129	0	0	11.5445	0.134021	12.2443	0.118421	22.3392	0.207547	14.1613	0.225	1.87286	0.032967	18.8456	0.137405	6.36013	0.0740741	16.9879	0.154762	16.3788	0.15625	2.65571	0.0769231	4.38012	0.0423729	6.48709	0.0566038	11.1616	0.103896	13.1399	0.125	7.11455	0.103448	6.56899	0.0952381	2.009	0.285714	64.1807	0.461538	15.6794	0.155844
8020fdff-ca73-4b80-9357-4b627b66a4bb	GART	Neutrophil	17.6997	0.193878	25.7973	0.2	11.8825	0.0947867	18.7687	0.167832	18.1361	0.190476	30.2896	0.297297	21.8808	0.185714	13.5509	0.106061	12.8016	0.143836	8.10235	0.15	11.5445	0.131313	17.6862	0.128713	27.7548	0.183036	14.1613	0.103448	12.4858	0.133333	18.8456	0.222222	31.8007	0.263158	14.3744	0.144737	32.7577	0.277778	10.6229	0.2	9.63626	0.088	5.40591	0.104167	27.9039	0.31746	13.1399	0.163934	11.8576	0.135135	6.56899	0.108108	20.7597	0.231343	106.968	0.47619	5.22648	0.0952381
82cc404a-1511-4744-98fc-cd811270b20c	HEATR5B	Neutrophil	8.38405	0.166667	0	0	5.3471	0.09375	2.34608	0.0697674	1.13351	0.025641	5.50721	0.0808081	0	0	0	0	0	0	8.10235	0.1875	2.66411	0.0566038	0	0	5.75405	0.204819	11.0144	0.358974	10.6129	0.242857	0	0	12.7203	0.363636	7.84058	0.272727	3.27577	0.142857	3.98357	0.214286	0	0	1.08118	0.0909091	1.39519	0.153846	1.31399	0.125	0	0	6.56899	0.210526	2.67867	0.0650407	117.665	0.6875	0	0
615ac038-3284-4b8b-b881-d270115a2b0e	DENND1B	Neutrophil	8.38405	0.140625	9.92203	0.0943396	0	0	10.1664	0.0764706	3.40052	0.0357143	1.3768	0.0117647	3.36627	0.0645161	3.87169	0.0333333	0	0	8.10235	0.0967742	6.21626	0.0530303	1.36048	0.015625	1.35389	0.0135593	7.86741	0.0934579	0	0	0	0	0	0	0	0	3.27577	0.0769231	9.295	0.0325581	3.50409	0.0254777	0	0	1.39519	0.0434783	2.62798	0.0588235	0	0	6.56899	0.0615385	1.0045	0.0238095	42.7872	0.363636	3.91986	0.0882353
88fe93c0-4710-4bb6-b5f9-a6022b3ee619	MICU2	Neutrophil	14.905	0.115942	11.9064	0.0923077	13.6648	0.0966387	3.91014	0.0295858	5.66753	0.0406504	4.1304	0.0348837	3.36627	0.0238095	3.87169	0.0425532	0.609602	0.00613497	5.40157	0.0454545	6.21626	0.0551181	0	0	4.06168	0.0547945	7.08066	0.0552147	9.98861	0.102564	4.18791	0.0481928	3.18006	0.0344828	2.61353	0.0307692	0	0	6.63929	0.0961538	1.75205	0.0137931	5.40591	0.0769231	5.58078	0.0860215	3.94196	0.0625	4.74303	0.0666667	6.56899	0.0769231	2.34383	0.0267176	128.362	0.571429	0	0
7ffb8d24-6979-4895-b7f0-dd3b4cb0a7a4	ARIH2	Neutrophil	13.0419	0.132075	19.8441	0.16129	16.6354	0.121739	17.9866	0.147436	7.93455	0.0843373	4.81881	0.0555556	6.73255	0.0487805	15.4868	0.142857	12.192	0.125	10.8031	0.148148	2.66411	0.0222222	12.2443	0.105882	10.8311	0.0769231	6.29392	0.0701754	1.87286	0.0212766	6.28187	0.0722892	9.54019	0.125	10.4541	0.119403	0	0	0	0	11.3883	0.0822785	2.16236	0.04	2.79039	0.0470588	1.31399	0.0322581	0	0	6.56899	0.0754717	3.34833	0.0442478	53.4839	0.277778	3.91986	0.0447761
ENST00000667421.1	SNHG5	Neutrophil	22.3575	0.107623	1.98441	0.0208333	10.6942	0.0661765	6.25622	0.0540541	7.93455	0.0588235	9.63761	0.0909091	5.04941	0.0555556	11.6151	0.08	14.6304	0.113744	8.10235	0.0588235	8.88037	0.0900901	6.80238	0.0431034	0	0	3.9337	0.0403226	8.74003	0.079096	8.37582	0.1	9.54019	0.12	13.0676	0.125	19.6546	0.122449	3.98357	0.0508475	13.1403	0.110294	6.48709	0.0666667	2.79039	0.0465116	5.25595	0.0597015	0	0	6.56899	0.04	17.0765	0.116173	149.755	0.411765	7.83971	0.0571429
d69bf9d1-a1fd-4af0-bdb9-e13d72b9ffaa	WBP2	Neutrophil	2.79468	0.0441176	9.92203	0.116279	11.8825	0.173913	3.91014	0.0746269	1.13351	0.0204082	5.50721	0.0888889	8.41568	0.128205	7.74338	0.108108	3.04801	0.0609756	10.8031	0.181818	0.888037	0.0204082	2.72095	0.0714286	3.38474	0.126582	2.36022	0.0576923	4.9943	0.119403	2.09396	0.0606061	6.36013	0.125	2.61353	0.08	3.27577	0.0625	0	0	3.50409	0.111111	3.24355	0.0967742	4.88318	0.142857	1.31399	0.05	7.11455	0.142857	6.56899	0.166667	4.018	0.169014	21.3936	0.666667	1.30662	0.0333333
7af744c1-e631-4186-bfd6-84e1b901ad2f	SDCBP	Neutrophil	3.72624	0.0430108	0	0	1.78237	0.0225564	2.34608	0.0218978	1.13351	0.0169492	2.7536	0.0454545	0	0	3.87169	0.04	1.82881	0.025	0	0	1.77607	0.0322581	1.36048	0.0526316	3.04626	0.0714286	2.36022	0.0491803	1.24858	0.0232558	0	0	0	0	1.30676	0.025	0	0	0	0	0	0	7.56827	0.0157658	2.09279	0.012605	0	0	4.74303	0.013986	6.56899	0.0347826	4.018	0.0745342	10.6968	0.333333	5.22648	0.016129
c3499ac0-b67d-4d56-93b7-adb08f729e54	ZNF330	Neutrophil	4.6578	0.0833333	5.95322	0.125	0.594123	0.0188679	1.56406	0.0289855	4.53403	0.105263	3.442	0.0819672	3.36627	0.0625	0	0	4.87681	0.0860215	2.70078	0.1	6.21626	0.0875	1.36048	0.1	0.676947	0.0113636	0	0	4.37002	0.106061	6.28187	0.0857143	0	0	0	0	9.8273	0.136364	0	0	2.62807	0.0714286	4.32473	0.047619	4.18558	0.0833333	1.31399	0.0196078	7.11455	0.0967742	6.56899	0.0909091	3.34833	0.0578035	10.6968	0.333333	2.61324	0.0344828
2a259372-9ff5-4236-b4e8-0ce6c47e2800	APBB1IP	Neutrophil	78.2511	0.230769	63.501	0.178771	39.2121	0.138075	17.9866	0.061828	28.3377	0.100806	45.4345	0.116608	23.5639	0.101449	25.166	0.122642	41.4529	0.204204	64.8188	0.175182	41.7377	0.123037	85.71	0.18	37.5706	0.113035	52.7116	0.184066	33.7115	0.107784	94.228	0.28125	98.582	0.163158	111.075	0.213033	62.2396	0.193878	29.2129	0.192982	36.793	0.164062	7.56827	0.0514706	32.0895	0.139394	24.9658	0.104396	11.8576	0.0632911	6.56899	0.0754717	54.5778	0.148587	288.813	0.428571	31.3589	0.139535
064d03ce-9501-4c27-99bf-ab7875742a8c	PARP1	Neutrophil	28.8784	0.236641	11.9064	0.0857143	4.15886	0.0292887	21.1147	0.119469	12.4686	0.0833333	23.4056	0.155963	10.0988	0.0952381	7.74338	0.0533333	3.04801	0.0191571	27.0078	0.2	7.1043	0.0522876	5.4419	0.0727273	29.4472	0.169591	32.2564	0.189815	33.0873	0.222689	54.4429	0.216667	41.3408	0.154762	35.2826	0.114894	42.585	0.154762	19.9179	0.0898204	7.88421	0.0656934	4.32473	0.111111	6.27837	0.0604027	9.19792	0.14	7.11455	0.0833333	6.56899	0.0597015	6.027	0.0576923	74.8775	0.466667	11.7596	0.115385
137119df-0138-4d59-9eda-4e8fc154abb1	IQGAP1	Neutrophil	7.45249	0.153846	27.7817	0.237288	7.7236	0.171053	15.6406	0.18018	6.80104	0.117647	15.8332	0.156463	1.68314	0.030303	9.67923	0.151515	7.92482	0.147727	5.40157	0.166667	14.2086	0.116788	16.3257	0.218182	11.1696	0.0934844	22.0287	0.329412	19.9772	0.262295	2.09396	0.025974	25.4405	0.258065	18.2947	0.208955	3.27577	0.0344828	17.2621	0.317073	11.3883	0.102362	19.4613	0.160714	5.58078	0.0645161	18.3958	0.157303	11.8576	0.0925926	6.56899	0.0888889	7.0315	0.122807	32.0904	0.75	11.7596	0.105882
051587dd-4056-460c-a90c-e8df566ffd7a	NFAT5	Neutrophil	9.31561	0.153846	17.8597	0.25	12.4766	0.368421	17.2046	0.226804	19.2696	0.293103	15.8332	0.198276	20.1976	0.315789	17.4226	0.264706	18.8977	0.442857	5.40157	0.111111	17.7607	0.273973	24.4886	0.310345	10.4927	0.181287	22.0287	0.264151	13.7343	0.282051	10.4698	0.212766	19.0804	0.166667	7.84059	0.206897	16.3788	0.277778	5.31143	0.25	23.6526	0.428571	5.40591	0.25	11.8592	0.223684	9.19792	0.318182	9.48607	0.181818	6.56899	0.235294	10.045	0.160428	64.1807	0.6	10.453	0.195122
21ebd9b7-266f-4652-8f99-ee6be8876a49	CBFB	Neutrophil	21.4259	0.201754	9.92203	0.131579	11.2883	0.0945274	20.3327	0.163522	10.2016	0.0865385	25.4708	0.194737	16.8314	0.125	1.93585	0.0178571	10.3632	0.085	21.6063	0.205128	17.7607	0.169492	28.57	0.362069	12.5235	0.155462	18.8818	0.32	11.2372	0.174757	30.3624	0.298969	12.7203	0.2	6.53382	0.0847458	32.7577	0.294118	22.5736	0.320755	7.00819	0.0792079	5.40591	0.104167	15.3471	0.26506	11.8259	0.195652	2.37152	0.0384615	6.56899	0.0769231	3.34833	0.052356	53.4839	0.5	6.5331	0.0877193
16afac73-781a-4830-82db-fd7bcd79c5e1	NCBP2	Neutrophil	14.905	0.0946746	27.7817	0.12963	23.7649	0.15625	10.9484	0.0562249	20.4031	0.105263	12.3912	0.0711462	20.1976	0.0944882	17.4226	0.0882353	16.4592	0.0891089	16.2047	0.101695	7.99233	0.0552147	14.9652	0.092437	11.5081	0.0901857	16.5216	0.106599	18.7286	0.120482	25.1275	0.2	15.9003	0.104167	15.6812	0.101695	19.6546	0.117647	2.65571	0.025	15.7684	0.102273	15.1365	0.123894	9.06876	0.077381	7.88393	0.0638298	9.48607	0.0727273	6.56899	0.0481928	9.37533	0.0723514	96.2711	0.692308	13.0662	0.0970874
1a481c7a-77e2-4224-91f8-952b2b29fd74	ZNFX1	Neutrophil	9.31561	0.0632911	5.95322	0.0283019	8.31772	0.0590717	6.25622	0.043956	12.4686	0.0743243	18.5868	0.0680101	16.8314	0.116279	7.74338	0.0547945	16.4592	0.0918367	8.10235	0.0441176	14.2086	0.0683761	20.4071	0.168539	20.6469	0.0891813	15.7348	0.0819672	11.8615	0.0490956	14.6577	0.148936	12.7203	0.114286	14.3744	0.0718954	13.1031	0.0784314	17.2621	0.125	8.76023	0.0840336	10.8118	0.113636	15.3471	0.088	22.3378	0.12782	11.8576	0.113636	6.56899	0.117647	4.35283	0.0607477	96.2711	0.310345	11.7596	0.0978261
3939177e-f95d-4f72-8bf7-4a73ec92ba95	RNF167	Neutrophil	5.58937	0.117647	9.92203	0.172414	8.91184	0.170455	7.03825	0.169811	5.66753	0.128205	17.8984	0.218487	6.73254	0.125	9.67923	0.178571	19.5073	0.216216	21.6063	0.285714	14.2086	0.15534	0	0	14.2159	0.225806	14.1613	0.169811	19.9772	0.260163	0	0	12.7203	0.307692	0	0	0	0	0	0	23.6526	0.287234	1.08118	0.0625	12.5567	0.439024	2.62798	0.166667	7.11455	0.333333	6.56899	0.266667	0.334833	0.012987	32.0904	0.75	6.5331	0.217391
1c7da79f-e5af-41e3-969b-917b2d356ca0	TAPBP	Neutrophil	19.5628	0.125749	27.7817	0.14433	13.0707	0.0606061	20.3327	0.145251	6.80104	0.0431655	18.5868	0.0851735	21.8808	0.111111	5.80754	0.037037	9.14403	0.0735294	10.8031	0.0597015	4.44019	0.0235849	9.52333	0.057377	19.6315	0.0928	11.8011	0.0493421	6.86717	0.0388693	11.5168	0.0367893	9.54019	0.046875	2.61353	0.0113636	29.4819	0.105882	5.31143	0.04	15.7684	0.0873786	6.48709	0.109091	4.18558	0.0769231	6.56994	0.0961538	2.37152	0.0344828	6.56899	0.117647	6.027	0.0467532	42.7872	0.4	10.453	0.0816327
00b8a4fe-be56-48b9-8575-d04703bbf485	GATAD1_AC007566.10	Neutrophil	8.38405	0.0967742	0	0	1.78237	0.0315789	2.34608	0.0361446	4.53403	0.0851064	5.50721	0.0860215	0	0	0	0	3.04801	0.0657895	5.40157	0.0689655	0	0	2.72095	0.0454545	0.676947	0.010929	3.14696	0.0384615	3.74573	0.06	0	0	12.7203	0.111111	1.30676	0.010101	3.27577	0.04	1.32786	0.047619	2.62807	0.0285714	4.32473	0.0588235	3.48799	0.0416667	6.56994	0.0925926	2.37152	0.05	6.56899	0.142857	7.36633	0.129412	149.755	0.518519	3.91986	0.0545455
09f7de87-c632-4b90-a9d9-d2477f168185	PTRHD1	Neutrophil	0	0	7.93763	0.0689655	0	0	2.34608	0.0180723	1.13351	0.00724638	1.3768	0.0266667	0	0	1.93585	0.0125	2.43841	0.0196078	0	0	0	0	0	0	2.36931	0.0140845	2.36022	0.0180723	0	0	0	0	0	0	5.22706	0.03125	3.27577	0.0131579	0	0	0	0	0	0	0	0	0	0	2.37152	0.015625	6.56899	0.0193237	0.669667	0.00178094	85.5743	0.8	1.30662	0.00675676
0806cff6-0a07-4f78-9300-f8792e48b4ad	HEXA	Neutrophil	13.0419	0.0972222	3.96881	0.0384615	11.2883	0.0984456	10.1664	0.101562	9.06805	0.102564	7.57241	0.0780142	6.73254	0.0754717	9.67923	0.0862069	6.70562	0.0956522	8.10235	0.130435	5.32822	0.046875	2.72095	0.0224719	3.04626	0.0420561	0	0	3.12144	0.03125	16.7516	0.1	3.18006	0.03125	3.92029	0.0384615	3.27577	0.027027	3.98357	0.0612245	3.50409	0.030303	3.24354	0.03125	4.18558	0.142857	1.31399	0.0263158	0	0	6.56899	0.0555556	1.67417	0.0184502	117.665	0.52381	7.83971	0.0722892
22cff32e-1ec1-4db5-8cc6-254c1ec61d4c	RALGAPB	Neutrophil	13.9734	0.0828729	17.8597	0.0743802	11.8825	0.0641026	20.3327	0.122066	17.0026	0.0847458	20.652	0.0755668	6.73254	0.0526316	11.6151	0.0618557	12.8016	0.0889831	5.40157	0.028169	34.6334	0.124204	10.8838	0.0522876	19.293	0.0717884	33.8298	0.118457	34.3358	0.122494	15.7047	0.0731707	25.4405	0.126984	11.7609	0.0439024	16.3788	0.113636	5.31143	0.038835	14.8924	0.0758929	8.64945	0.101266	14.6495	0.0990566	13.1399	0.10989	7.11455	0.0909091	4.92674	0.0666667	5.0225	0.0426136	64.1807	0.461538	3.91986	0.032967
0aaf7b8d-ea1f-4ee5-bbaa-e6b4ac1acf06	DYM	Neutrophil	7.45249	0.08	9.92203	0.0769231	14.2589	0.134078	12.5124	0.13913	6.80104	0.0606061	14.4564	0.130435	5.04941	0.0638298	9.67923	0.135135	6.70562	0.0723684	8.10235	0.0833333	6.21626	0.059322	0	0	17.2621	0.157895	13.3746	0.121429	18.7286	0.201342	14.6577	0.122807	6.36013	0.0526316	11.7609	0.163636	6.55153	0.0540541	1.32786	0.030303	14.8924	0.161905	5.40591	0.0714286	7.67357	0.111111	10.5119	0.16	2.37152	0.0454545	4.92674	0.115385	5.0225	0.0993377	64.1807	0.285714	10.453	0.145455
0731e57e-18a0-4806-984c-7c209a489777	MATR3	Neutrophil	19.5628	0.223404	5.95322	0.0714286	18.4178	0.205298	26.5889	0.283333	18.1361	0.228571	12.3912	0.157895	16.8314	0.172414	19.3585	0.25	18.2881	0.272727	27.0078	0.25	12.4325	0.168675	32.6514	0.307692	29.7857	0.330827	12.5878	0.222222	7.49146	0.141176	19.8926	0.2375	12.7203	0.137931	1.30676	0.0454545	3.27577	0.0588235	6.63929	0.227273	11.3883	0.175676	4.32473	0.142857	4.18558	0.1875	6.56994	0.185185	7.11455	0.15	4.92674	0.136364	7.70117	0.150327	85.5743	0.888889	6.5331	0.104167
138a324c-c47d-4e02-adc8-d55156431d52	TARDBP	Neutrophil	22.3575	0.25	29.7661	0.416667	16.6354	0.194444	2.34608	0.0526316	5.66753	0.0724638	12.3912	0.214286	20.1976	0.3	3.87169	0.0571429	7.92482	0.1	8.10235	0.130435	1.77607	0.0384615	13.6048	0.212766	2.03084	0.03125	12.5878	0.158416	1.24858	0.0338983	18.8456	0.305085	15.9003	0.357143	0	0	16.3788	0.217391	11.9507	0.272727	4.38012	0.0793651	1.08118	0.0344828	4.88318	0.170732	15.7679	0.363636	4.74303	0.2	4.92674	0.0769231	5.0225	0.0986842	106.968	0.909091	6.5331	0.138889
440ecb13-2be3-472e-9535-0228d280f296	TMBIM1	Neutrophil	15.8365	0.274194	15.8753	0.235294	27.9238	0.290123	13.2945	0.171717	19.2696	0.178947	32.3548	0.30719	8.41568	0.0961538	9.67923	0.0877193	18.2881	0.177515	13.5039	0.192308	21.3129	0.289157	5.4419	0.266667	20.6469	0.386076	11.8011	0.234375	12.4858	0.273973	8.37582	0.166667	31.8006	0.434783	11.7609	0.204545	13.1031	0.235294	5.31143	0.363636	14.0164	0.238806	11.893	0.234043	12.5567	0.204545	13.1399	0.277778	9.48607	0.142857	4.92674	0.136364	3.68317	0.180328	213.936	0.952381	16.986	0.232143
04979334-b1bb-4d87-9a87-d05ba4f52c54	ATG16L1	Neutrophil	11.1787	0.184615	11.9064	0.2	7.7236	0.112069	13.2945	0.269841	12.4686	0.183333	14.4564	0.238636	10.0988	0.214286	9.67923	0.277778	6.09602	0.144928	24.307	0.36	8.88037	0.166667	14.9652	0.180328	15.5698	0.338235	7.86741	0.196078	5.61859	0.0708661	11.5168	0.297297	0	0	18.2947	0.5	13.1031	0.363636	6.63929	0.333333	15.7684	0.230769	1.08118	0.125	3.48799	0.208333	10.5119	0.5	0	0	4.92674	0.214286	1.33933	0.102564	64.1807	0.666667	7.83971	0.315789
31d61bcb-f2ed-4219-87e1-2b1ff36e0f39	TM9SF4	Neutrophil	10.2472	0.211538	11.9064	0.315789	5.3471	0.160714	4.69217	0.103448	2.26701	0.0540541	12.3912	0.211765	3.36627	0.0952381	1.93585	0.0434783	8.53443	0.194444	10.8031	0.333333	5.32822	0.146341	0	0	0	0	5.50718	0.21875	11.2372	0.295082	15.7047	0.283019	0	0	9.14735	0.304348	0	0	5.31143	0.190476	8.76023	0.185185	5.40591	0.0724638	10.464	0.123967	14.4539	0.180328	9.48607	0.0952381	4.92674	0.1	2.34383	0.0707071	85.5743	0.8	5.22648	0.097561
3f5e8249-4660-41f7-9162-9d4c701c21f5	RTF1	Neutrophil	1.86312	0.0127389	0	0	11.2883	0.0785124	0.782028	0.00636943	15.8691	0.114754	4.13041	0.0269058	5.04941	0.0491803	5.80754	0.0535714	6.70562	0.0582011	0	0	9.76841	0.0591398	17.6862	0.119266	12.185	0.0724346	4.72044	0.0283019	3.74573	0.0213523	13.6107	0.0663265	15.9003	0.102041	0	0	3.27577	0.0192308	5.31143	0.0272109	5.25614	0.032967	7.56827	0.07	4.88318	0.047619	5.25595	0.0606061	7.11455	0.0882353	4.92674	0.0517241	6.36183	0.0448113	64.1807	0.545455	2.61324	0.0232558
174ca7e4-5ba8-4a9c-b0ed-06315a8d3fc8	RSRC1	Neutrophil	5.58937	0.1875	1.98441	0.0833333	2.97061	0.0704225	7.82028	0.178571	0	0	2.7536	0.0952381	0	0	1.93585	0.1	1.82881	0.0810811	0	0	0.888037	0.0243902	2.72095	0.0625	0	0	3.14696	0.125	0	0	0	0	9.54019	0.214286	0	0	3.27577	0.111111	1.32786	0.047619	3.50409	0.108108	1.08118	0.0344828	2.09279	0.0545455	1.31399	0.0714286	4.74303	0.166667	4.92674	0.272727	2.34383	0.0555556	96.2711	0.818182	0	0
3b9debf4-30b4-42e8-b216-1e0d61c6011d	IBTK	Neutrophil	10.2472	0.111111	0	0	2.97061	0.0367647	7.03825	0.0769231	5.66753	0.119048	6.19561	0.0803571	1.68314	0.0322581	7.74338	0.0952381	6.70562	0.0973451	8.10235	0.115385	0	0	0	0	5.0771	0.0406504	3.14696	0.0588235	6.24288	0.0568182	8.37582	0.0888889	0	0	3.92029	0.0322581	0	0	14.6064	0.0674847	4.38012	0.0694444	2.16236	0.0465116	3.48799	0.0393701	7.88393	0.122449	0	0	4.92674	0.0909091	5.0225	0.0641026	64.1807	0.4	6.5331	0.135135
203608cd-8ef8-48b6-91f5-6028f732fdea	AIMP2	Neutrophil	0	0	0	0	1.78237	0.047619	0.782028	0.0178571	0	0	0	0	1.68314	0.0714286	1.93585	0.037037	0.609602	0.0172414	0	0	3.55215	0.047619	0	0	2.03084	0.0769231	1.57348	0.0645161	0.624288	0.0133333	4.18791	0.0869565	0	0	2.61353	0.0869565	3.27577	0.125	1.32786	0.047619	2.62807	0.0461538	1.08118	0.0243902	0	0	0	0	4.74303	0.0487805	4.92674	0.0434783	2.34383	0.0426829	10.6968	0.333333	1.30662	0.0263158
0a0a486f-fa30-4675-850c-be82f2b62641	RPL23AP82	Neutrophil	1.86312	0.08	3.96881	0.222222	2.37649	0.0952381	2.34608	0.0545455	5.66753	0.138889	2.7536	0.1	5.04941	0.176471	9.67923	0.2	6.70562	0.150685	2.70078	0.0909091	11.5445	0.25	1.36048	0.0454545	2.03084	0.0625	0.786741	0.0555556	8.74003	0.177215	9.4228	0.243243	0	0	3.92029	0.0909091	0	0	1.32786	0.0833333	9.63626	0.183333	3.24354	0.0681818	2.09279	0.0576923	1.31399	0.0333333	4.74303	0.222222	4.92674	0.272727	9.0405	0.177632	21.3936	0.5	9.14633	0.304348
1efe4685-ef0a-4ea6-a007-f600dbd59e0b	EIF2B3	Neutrophil	0.931561	0.0175439	7.93763	0.153846	6.53535	0.244444	0	0	1.13351	0.037037	3.442	0.0833333	1.68314	0.0454545	0	0	0	0	0	0	0	0	0	0	3.04626	0.0978261	0.786741	0.0238095	0	0	0	0	6.36013	0.166667	0	0	0	0	7.96714	0.214286	3.50409	0.0930233	5.40591	0.16129	2.09279	0.0508475	3.94196	0.0638298	4.74303	0.0714286	4.92674	0.0666667	2.009	0.0425532	160.452	0.9375	0	0
0bab6b8d-9e0d-4d1e-be8c-315984d3ee35	IPO11	Neutrophil	8.38405	0.126761	0	0	5.3471	0.123288	3.12811	0.0930233	7.93455	0.148936	3.442	0.0595238	0	0	1.93585	0.0526316	0	0	0	0	3.55215	0.173913	10.8838	0.145455	12.862	0.149606	0.786741	0.0227273	0.624288	0.0163934	0	0	6.36013	0.111111	1.30676	0.0166667	0	0	1.32786	0.0322581	1.75205	0.0327869	0	0	2.79039	0.0754717	0	0	0	0	4.92674	0.15	0.669667	0.0289855	85.5743	0.666667	0	0
421549ce-71a6-4485-b38a-efa62b647c75	UQCRC1	Neutrophil	2.79468	0.04	0	0	4.15886	0.048951	2.34608	0.0217391	3.40052	0.0434783	0.688401	0.0117647	1.68314	0.0126582	0	0	0.609602	0.00757576	0	0	0	0	1.36048	0.03125	1.69237	0.0287356	0	0	2.49715	0.0444444	1.04698	0.0344828	3.18006	0.0769231	0	0	0	0	1.32786	0.0169492	1.75205	0.0206186	6.48709	0.0408163	4.18558	0.037037	6.56994	0.049505	2.37152	0.0128205	4.92674	0.0283019	2.009	0.0226415	10.6968	0.25	1.30662	0.012987
71ddf5d7-b83e-41dc-8be7-51390da544e8	PCNX4	Neutrophil	6.52093	0.148936	25.7973	0.295455	11.8825	0.25641	8.6023	0.164179	9.06805	0.163265	28.2244	0.350427	10.0988	0.25	15.4868	0.275862	14.0208	0.383333	5.40157	0.133333	25.7531	0.305263	36.7328	0.350649	12.1851	0.17734	44.0575	0.478632	40.5787	0.467626	4.18791	0.25	12.7203	0.133333	1.30676	0.0357143	6.55153	0.142857	22.5736	0.414634	23.6526	0.355263	11.893	0.392857	8.37117	0.342857	13.1399	0.344828	11.8576	0.357143	4.92674	0.214286	14.3978	0.219388	117.665	0.647059	6.5331	0.2
50aaf90c-2626-4584-a4c0-9df6ed05dbc8	NIN	Neutrophil	14.905	0.05	23.8129	0.0909091	15.4472	0.0648379	5.47419	0.0325581	6.80104	0.0504202	22.0288	0.0772947	13.4651	0.0792079	21.2943	0.161765	3.04801	0.0218341	35.1102	0.118182	12.4325	0.0551181	27.2095	0.0675676	33.8473	0.0817661	44.0575	0.10219	37.4573	0.113852	11.5168	0.0405904	50.881	0.123077	56.1909	0.153571	26.2061	0.0583942	30.5407	0.126374	3.50409	0.0251572	11.893	0.0526316	14.6495	0.0673077	9.19792	0.0374332	16.6006	0.0795455	4.92674	0.0422535	15.7372	0.0377814	64.1807	0.272727	11.7596	0.0671642
cddc43d8-07e4-4f35-8d78-3b74a84bcff6	MORF4L1	Neutrophil	27.9468	0.170455	15.8752	0.115942	10.1001	0.0742358	21.8968	0.14359	11.3351	0.0925926	20.652	0.144231	8.41568	0.0617284	15.4868	0.0909091	9.75363	0.063745	18.9055	0.102941	30.1933	0.216561	16.3257	0.105263	54.1558	0.32	33.0431	0.244186	30.5901	0.224771	40.8321	0.236364	47.701	0.238095	39.2029	0.337079	29.4819	0.1875	17.2621	0.236364	10.5123	0.0991736	8.64945	0.0701754	12.5567	0.111111	21.0238	0.183908	7.11455	0.0588235	4.92674	0.0337079	15.0675	0.0978261	235.329	0.55	11.7596	0.0978261
acaf3645-9a99-4e9c-9232-a7564c5a7aed	VEZT	Neutrophil	18.6312	0.285714	15.8752	0.275862	10.1001	0.0939227	25.8069	0.33	7.93455	0.14	31.6664	0.283951	8.41568	0.172414	11.6151	0.25	9.75363	0.161616	2.70078	0.0434783	10.6564	0.141176	21.7676	0.280702	26.0625	0.235474	32.2564	0.271523	14.3586	0.154362	1.04698	0.0153846	3.18006	0.047619	10.4541	0.135593	9.8273	0.111111	11.9507	0.243243	16.6444	0.267606	4.32473	0.16	9.06876	0.276596	13.1399	0.25641	0	0	4.92674	0.142857	4.68767	0.127273	171.149	0.666667	10.4529	0.228571
5069d653-9853-4f8f-b5ea-ac7724c25dcd-1	COG5	Neutrophil	12.1103	0.0663265	19.8441	0.10989	3.56474	0.027027	7.82028	0.0671141	11.3351	0.0735294	33.0432	0.179104	10.0988	0.0882353	11.6151	0.109091	9.75363	0.0701754	16.2047	0.0789474	29.3052	0.207547	19.0467	0.0651163	21.6623	0.0926194	30.6829	0.125806	10.6129	0.068	10.4698	0.0724638	38.1608	0.214286	18.2947	0.122807	29.4819	0.173077	18.59	0.103704	6.13216	0.0454545	2.16236	0.0183486	11.1616	0.0720721	10.5119	0.0620155	7.11455	0.0535714	4.92674	0.0909091	12.7237	0.101877	213.936	0.588235	6.5331	0.0543478
4a27218b-7674-4b87-a07c-354a9b9f21e2	SELENOF	Neutrophil	29.81	0.109589	33.7349	0.107595	34.4591	0.139759	18.7687	0.0769231	14.7356	0.0481481	17.21	0.0661376	10.0988	0.0363636	13.5509	0.0518519	15.8497	0.0556745	43.2125	0.170213	31.0813	0.122378	51.6981	0.150198	40.9553	0.149752	26.7492	0.0939227	30.5901	0.11086	47.114	0.14658	47.701	0.15	48.3503	0.17619	39.3092	0.097561	19.9179	0.0731707	14.8924	0.052795	10.8118	0.0333333	9.76636	0.0443038	15.7679	0.0714286	14.2291	0.0530973	4.92674	0.0159574	15.0675	0.0311203	160.452	0.535714	15.6794	0.0545455
e6831d19-6f91-4f35-a879-8d240f04949f	MOB3A	Neutrophil	12.1103	0.118182	23.8129	0.196721	11.2883	0.0904762	24.2429	0.156566	10.2016	0.0865385	19.9636	0.128889	11.782	0.107692	19.3585	0.196078	9.14403	0.12	29.7086	0.229167	14.2086	0.118519	35.3724	0.157576	51.1095	0.189937	24.389	0.181287	22.4744	0.137405	14.6577	0.0696517	50.881	0.161616	48.3503	0.135531	32.7577	0.185185	17.2621	0.245283	21.0246	0.190476	24.8672	0.18254	23.7183	0.195402	23.6518	0.169811	7.11455	0.0833333	4.92674	0.0714286	4.68767	0.0636364	759.472	0.71	5.22648	0.0588235
b4888a19-d3f9-4dad-9889-49005163b8d9	PPP4R3B	Neutrophil	24.2206	0.126829	9.92203	0.0595238	17.8237	0.0993377	4.69217	0.0289855	5.66753	0.0320513	24.7824	0.132841	6.73255	0.043956	3.87169	0.0224719	10.3632	0.0586207	5.40157	0.04	4.44019	0.0318471	13.6048	0.0900901	9.47726	0.0634921	18.095	0.1	11.8615	0.0678571	20.9396	0.151515	25.4405	0.156863	1.30676	0.00961538	0	0	3.98357	0.0375	8.76023	0.0628931	4.32473	0.0645161	3.48799	0.0282486	5.25595	0.0454545	7.11455	0.0731707	4.92674	0.0714286	7.36634	0.0565553	53.4839	0.277778	7.83971	0.075
d18e454e-f781-4467-ae99-f95a9b7e4c8e	G2E3	Neutrophil	15.8365	0.288136	17.8597	0.225	11.2883	0.311475	11.7304	0.326087	21.5366	0.358491	18.5868	0.272727	8.41568	0.263158	3.87169	0.08	17.0689	0.277228	8.10235	0.230769	8.88037	0.181818	13.6048	0.222222	13.5389	0.2	16.5216	0.196262	8.74003	0.194444	1.04698	0.0526316	0	0	0	0	16.3788	0.3125	1.32786	0.111111	9.63626	0.180328	6.48709	0.24	4.18558	0.139535	3.94196	0.15	4.74303	0.1	4.92674	0.166667	8.70567	0.245283	53.4839	0.833333	5.22648	0.142857
93cb461a-67e4-4247-9cfa-73f072f7d3ee	CNOT10	Neutrophil	8.38405	0.113924	19.8441	0.294118	20.2002	0.333333	5.47419	0.0843373	23.8036	0.276316	18.5868	0.212598	15.1482	0.346154	11.6151	0.193548	18.8977	0.352273	2.70078	0.0357143	7.1043	0.126984	25.849	0.267606	23.0162	0.326923	15.7348	0.194175	19.9772	0.323232	13.6107	0.254902	15.9003	0.208333	11.7609	0.142857	19.6546	0.428571	17.2621	0.481481	7.88421	0.191489	5.40591	0.15625	17.4399	0.347222	19.7098	0.375	7.11455	0.176471	4.92674	0.115385	5.69217	0.150442	64.1807	0.666667	7.83971	0.162162
55fb01e9-7917-4e3e-8d02-859ff1a6fceb	SLC38A9	Neutrophil	11.1787	0.184615	23.8129	0.315789	17.2296	0.176829	10.1664	0.134021	9.06805	0.135593	26.8476	0.195	16.8314	0.227273	19.3585	0.238095	8.53443	0.14	2.70078	0.0285714	16.8727	0.206522	12.2443	0.121622	35.2012	0.251816	15.7348	0.155039	17.4801	0.148936	15.7047	0.144231	19.0804	0.122449	13.0676	0.0833333	16.3788	0.2	15.9343	0.134831	6.13216	0.0823529	11.893	0.211538	8.37117	0.115385	11.8259	0.1875	9.48607	0.16	4.92674	0.107143	29.1305	0.225974	181.845	0.62963	16.986	0.265306
6123b135-9c99-4ebe-a2b7-ec42ca1233fb	PTCD3	Neutrophil	7.45249	0.0408163	0	0	7.7236	0.0562771	10.9484	0.10687	12.4686	0.125	11.7028	0.0776256	10.0988	0.084507	13.5509	0.107692	5.48642	0.042654	10.8031	0.0851064	13.3206	0.0986842	19.0467	0.0945946	18.2776	0.11588	14.9481	0.0969388	19.9772	0.107744	0	0	0	0	3.92029	0.0198675	6.55153	0.0588235	3.98357	0.075	7.88421	0.0803571	4.32473	0.0909091	4.88318	0.0752688	1.31399	0.0196078	2.37152	0.0526316	4.92674	0.0833333	6.027	0.0580645	117.665	0.6875	5.22648	0.045977
b449aa44-0e20-473d-b11b-bebdd416be62	RIOK3	Neutrophil	21.4259	0.267442	1.98441	0.047619	7.7236	0.126214	10.9484	0.118644	21.5366	0.22093	13.768	0.183486	20.1976	0.206897	15.4868	0.119403	14.6304	0.184615	8.10235	0.157895	14.2086	0.25	6.80238	0.104167	12.1851	0.180905	13.3746	0.257576	11.2372	0.130435	25.1275	0.255319	19.0804	0.157895	9.14735	0.205882	13.1031	0.117647	6.63929	0.0847458	15.7684	0.146341	11.893	0.177419	21.6255	0.221429	21.0238	0.271186	28.4582	0.307692	4.92674	0.0857143	6.36183	0.128378	96.2711	0.6	11.7596	0.152542
ENST00000681892.1	ALG5	Neutrophil	23.289	0.423729	9.92203	0.208333	17.8237	0.315789	13.2945	0.293103	14.7356	0.180556	17.21	0.290698	6.73255	0.153846	17.4226	0.290323	2.43841	0.037037	24.3071	0.333333	5.32822	0.0923077	31.2909	0.575	1.01542	0.0280374	11.0144	0.333333	23.0986	0.222892	11.5168	0.22	15.9003	0.3125	19.6015	0.394737	29.4819	0.529412	23.9014	0.116883	5.25614	0.0983607	9.73063	0.136364	6.27837	0.15	14.4539	0.261905	0	0	4.92674	0.0967742	5.0225	0.0528169	85.5743	0.888889	6.5331	0.108696
fce62c6e-ce26-4819-91e8-ec83bb9adacf	RMND1	Neutrophil	3.72624	0.0727273	1.98441	0.0555556	2.37649	0.0784314	3.91014	0.0943396	2.26701	0.0606061	11.0144	0.175824	3.36627	0.142857	9.67923	0.333333	0.609602	0.0217391	2.70078	0.0769231	2.66411	0.0714286	13.6048	0.181818	0	0	9.44089	0.171429	11.2372	0.206897	6.28187	0.166667	6.36013	0.166667	1.30676	0.0434783	6.55153	0.2	3.98357	0.09375	7.00819	0.205128	7.56827	0.318182	2.79039	0.125	2.62798	0.111111	0	0	4.92674	0.1875	1.67417	0.0961538	85.5743	0.5	7.83971	0.2
ed9b734f-7bc0-4330-a842-bce0fb2676f1	AC012358.8	Neutrophil	6.52093	0.35	0	0	1.18824	0.0769231	0.782028	0.0833333	2.26701	0.4	2.0652	0.230769	0	0	0	0	0	0	0	0	6.21626	0.4375	0	0	0.676947	0.0526316	7.08066	0.473684	0	0	2.09396	0.285714	0	0	2.61353	0.0714286	6.55153	0.25	9.295	0.411765	0	0	8.64945	0.363636	11.8591	0.404762	2.62798	0.0512821	2.37152	0.166667	4.92674	0.166667	8.036	0.115942	106.968	0.714286	1.30662	0.0714286
c5952b35-297a-4095-b89e-93b1a50d3777	ABCB7	Neutrophil	2.79468	0.075	9.92203	0.15625	17.8237	0.272727	4.69217	0.0869565	12.4686	0.282051	6.88401	0.15873	13.4651	0.285714	7.74338	0.25	15.2401	0.274725	2.70078	0.111111	5.32822	0.222222	14.9652	0.166667	15.2313	0.258621	7.08066	0.2	21.2258	0.365591	15.7047	0.192308	0	0	15.6812	0.1875	3.27577	0.1	3.98357	0.25	10.5123	0.255319	9.73063	0.3	7.67357	0.229167	9.19792	0.225806	0	0	4.92674	0.428571	11.7192	0.259259	53.4839	0.625	13.0662	0.434783
cc2b7270-e856-4dcb-be48-17fec7addb56	PREB	Neutrophil	7.45249	0.181818	3.96881	0.0769231	13.0707	0.22	9.38433	0.171429	11.3351	0.166667	5.50721	0.125	8.41568	0.111111	11.6151	0.162162	7.31522	0.121212	2.70078	0.0769231	7.99233	0.138462	8.16285	0.181818	2.36931	0.1	7.08066	0.1875	3.12144	0.0961538	6.28187	0.139535	3.18006	0.0909091	3.92029	0.15	3.27577	0.05	3.98357	0.0337079	7.00819	0.0963855	3.24355	0.0769231	0	0	0	0	4.74303	0.125	4.92674	0.0625	6.027	0.079646	21.3936	0.666667	6.5331	0.119048
be437ce0-f969-483d-9d83-76d3fbbd2822	POM121	Neutrophil	2.79468	0.0147783	3.96881	0.028169	5.94123	0.0769231	9.38433	0.103448	12.4686	0.152778	11.7028	0.104294	6.73255	0.0784314	1.93585	0.0222222	8.53443	0.126126	0	0	1.77607	0.0240964	31.2909	0.22549	4.40016	0.0412698	7.08066	0.09375	3.12144	0.0304878	12.5637	0.1	19.0804	0.222222	0	0	6.55153	0.0588235	10.6229	0.150943	5.25614	0.0923077	2.16236	0.0377358	3.48799	0.0537634	6.56994	0.138889	9.48607	0.285714	4.92674	0.142857	3.0135	0.0466321	385.084	0.837209	5.22648	0.0727273
72538c55-0ba2-4f86-afb1-4e0b3ee71ff3	CAPN7	Neutrophil	34.4678	0.272059	19.8441	0.178571	26.1414	0.191304	13.2945	0.150442	26.0707	0.242105	32.3548	0.252688	13.4651	0.242424	29.0377	0.348837	18.8977	0.233083	21.6063	0.142857	28.4172	0.219178	20.4071	0.138889	14.5544	0.0899582	7.08066	0.0604027	33.0873	0.271795	40.8321	0.438202	3.18006	0.05	19.6015	0.230769	13.1031	0.190476	26.5572	0.3125	6.13216	0.116667	9.73063	0.209302	9.06876	0.178082	14.4539	0.255814	14.2291	0.315789	4.92674	0.214286	14.3978	0.197248	235.329	0.628571	15.6794	0.27907
5ee7d945-b843-4989-9250-54a589785f5c	STIP1	Neutrophil	17.6997	0.253333	19.8441	0.25	10.6942	0.151261	9.38433	0.16	3.40052	0.0697674	12.3912	0.230769	6.73255	0.0909091	5.80754	0.125	4.26721	0.0686275	10.8031	0.235294	11.5445	0.22807	8.16285	0.1875	16.2467	0.347826	6.29392	0.228571	9.98861	0.179775	2.09396	0.0465116	6.36013	0.153846	5.22706	0.117647	19.6546	0.285714	9.295	0.241379	10.5123	0.184615	7.56827	0.241379	8.37117	0.214286	2.62798	0.08	11.8576	0.185185	4.92674	0.125	6.69667	0.143885	64.1807	0.75	6.5331	0.15625
4b96e366-306c-4276-8665-4cc9136f5a43	RAB28	Neutrophil	15.8365	0.217949	11.9064	0.146341	6.53535	0.0956522	10.1664	0.135417	5.66753	0.0649351	19.2752	0.217054	10.0988	0.166667	1.93585	0.0294118	7.31522	0.11215	13.5039	0.25	10.6564	0.15	17.6862	0.178082	8.12336	0.149068	6.29392	0.0898876	4.37002	0.0945946	9.4228	0.173077	19.0804	0.3	5.22706	0.0606061	16.3788	0.2	3.98357	0.0857143	8.76023	0.144928	7.56827	0.241379	4.18558	0.084507	5.25595	0.108108	9.48607	0.210526	4.92674	0.107143	7.70117	0.144654	85.5743	0.421053	2.61324	0.0689655
ENST00000413518.5	ERVK3-1	Neutrophil	2.79468	0.030303	3.96881	0.0740741	2.37649	0.0481928	3.12811	0.032	6.80104	0.09375	1.3768	0.0215054	5.04941	0.0576923	7.74338	0.0833333	4.26721	0.0432099	5.40157	0.0689655	0.888037	0.0117647	0	0	4.73863	0.0614035	6.29392	0.0792079	7.49146	0.111111	3.14093	0.0731707	0	0	0	0	6.55153	0.142857	2.65571	0.0740741	7.00819	0.0888889	1.08118	0.0217391	2.09279	0.0441176	2.62798	0.05	2.37152	0.0625	4.92674	0.0714286	6.69667	0.0854701	10.6968	0.333333	0	0
6e220319-f8f6-4696-bcb0-93d836c9d67f	RPS6KC1	Neutrophil	2.79468	0.0857143	3.96881	0.0714286	8.91184	0.182927	3.91014	0.0657895	1.13351	0.0285714	10.326	0.138889	6.73255	0.142857	5.80754	0.136364	0	0	0	0	0	0	14.9652	0.169231	7.78489	0.0790378	6.29392	0.0707965	4.9943	0.0860215	1.04698	0.0169492	6.36013	0.153846	0	0	3.27577	0.0555556	1.32786	0.047619	4.38012	0.0694444	4.32473	0.0666667	8.37117	0.0923077	2.62798	0.028169	2.37152	0.0294118	4.92674	0.0967742	3.68317	0.101852	117.665	0.314286	7.83971	0.130435
be7df224-4bd9-44ce-9d35-b91fb59e4d5d	CRLS1	Neutrophil	12.1103	0.158537	1.98441	0.0588235	4.75298	0.112676	5.47419	0.148936	4.53403	0.0740741	12.3912	0.2	1.68314	0.0238095	1.93585	0.047619	0	0	0	0	6.21626	0.122807	5.4419	0.108108	13.2005	0.267123	5.50718	0.125	9.36432	0.148515	0	0	0	0	0	0	3.27577	0.25	3.98357	0.075	0.876023	0.0232558	6.48709	0.0967742	2.09279	0.0612245	1.31399	0.030303	9.48607	0.210526	4.92674	0.0909091	2.009	0.0631579	64.1807	0.666667	6.5331	0.16129
ENST00000662078.1	SRSF6	Neutrophil	10.2472	0.423077	11.9064	0.545455	8.31772	0.285714	11.7304	0.357143	6.80104	0.214286	4.1304	0.181818	6.73255	0.125	9.67923	0.227273	4.26721	0.137255	10.8031	0.25	0	0	23.1281	0.361702	14.8928	0.463158	4.72044	0.171429	13.11	0.318182	7.32885	0.152174	9.54019	0.2	11.7609	0.5	0	0	3.98357	0.12	5.25614	0.171429	5.40591	0.113636	9.76636	0.311111	9.19792	0.259259	7.11455	0.2	4.92674	0.136364	16.4068	0.236715	171.149	0.888889	7.83971	0.214286
f0877562-2c4e-495d-9cc6-ca150993e17c	MAGED2	Neutrophil	1.86312	0.0294118	0	0	3.56474	0.0555556	3.91014	0.0641026	3.40052	0.0526316	3.442	0.0555556	1.68314	0.0185185	3.87169	0.0645161	4.87681	0.0714286	5.40157	0.08	1.77607	0.0307692	0	0	2.03084	0.0416667	4.72044	0.115385	3.74573	0.0689655	0	0	0	0	0	0	0	0	0	0	1.75205	0.028169	0	0	1.39519	0.0344828	0	0	0	0	4.92674	0.130435	2.34383	0.0864198	10.6968	0.2	0	0
c35c0bc4-093b-4df8-98fd-432794407ded	ACYP2	Neutrophil	18.6312	0.127389	17.8597	0.155172	13.6648	0.152318	14.0765	0.168224	5.66753	0.0704225	19.9636	0.160221	8.41568	0.0819672	5.80754	0.06	12.8016	0.13125	16.2047	0.12	5.32822	0.0416667	9.52333	0.0429448	22.0008	0.158537	4.72044	0.0348837	14.9829	0.119403	18.8456	0.0841121	6.36013	0.05	22.215	0.10303	9.8273	0.103448	6.63929	0.0617284	10.5123	0.09375	2.16236	0.03125	4.88318	0.0813953	5.25595	0.0727273	4.74303	0.08	4.92674	0.0365854	4.018	0.0320856	117.665	0.478261	7.83971	0.0705882
ENST00000396172.6	DDX39B	Neutrophil	4.6578	0.192308	7.93763	0.148148	5.94123	0.166667	6.25622	0.195122	2.26701	0.0833333	4.81881	0.166667	3.36627	0.08	1.93585	0.047619	0.609602	0.0212766	2.70078	0.1	4.44019	0.119048	6.80238	0.192308	1.01542	0.0344828	3.9337	0.119048	1.87286	0.0394737	1.04698	0.0344828	3.18006	0.111111	3.92029	0.09375	0	0	0	0	3.50409	0.0888889	1.08118	0.0588235	1.39519	0.0526316	0	0	0	0	4.92674	0.166667	7.36634	0.25	32.0904	0.428571	1.30662	0.047619
ce066403-4f1b-4fcf-97ec-432bc93c1e80	GDAP2	Neutrophil	5.58937	0.214286	3.96881	0.153846	2.37649	0.0888889	3.12811	0.117647	2.26701	0.0952381	7.57241	0.2	6.73255	0.16	0	0	3.65761	0.285714	0	0	7.99233	0.214286	0	0	0	0	3.14696	0.0816327	4.37002	0.134615	0	0	3.18006	0.125	3.92029	0.1	9.8273	0.25	6.63929	0.147059	6.13216	0.148936	4.32473	0.111111	11.1616	0.205128	9.19792	0.318182	9.48607	0.148148	4.92674	0.136364	4.018	0.130435	42.7872	0.444444	3.91986	0.0769231
94ba9a56-2aa2-4f11-bd16-3ab8e4b6d373	CSTF3	Neutrophil	9.31561	0.0704225	5.95322	0.0428571	5.3471	0.0434783	5.47419	0.0542636	3.40052	0.0566038	3.442	0.0322581	5.04941	0.0461538	5.80754	0.0384615	4.87681	0.042328	2.70078	0.04	8.88037	0.0961538	4.08143	0.0379747	4.40016	0.0764706	3.14696	0.0519481	7.49146	0.0875912	1.04698	0.030303	3.18006	0.0454545	5.22706	0.0493827	0	0	6.63929	0.119048	4.38012	0.0568182	6.48709	0.133333	4.18558	0.06	6.56994	0.104167	2.37152	0.0416667	4.92674	0.0731707	4.68767	0.0752688	53.4839	0.714286	7.83971	0.0909091
f9d01fe8-b167-4370-a909-954e5ab4a2d4-1	SNRPD3	Neutrophil	0	0	5.95322	0.047619	4.75298	0.0330579	2.34608	0.0204082	1.13351	0.00934579	2.0652	0.0211268	1.68314	0.0175439	1.93585	0.0204082	3.65761	0.0288462	0	0	4.44019	0.03125	2.72095	0.0229885	2.36931	0.024735	3.14696	0.0322581	4.37002	0.030303	7.32885	0.0654206	3.18006	0.0232558	0	0	3.27577	0.0238095	0	0	3.50409	0.027027	2.16236	0.0194175	2.09279	0.02	2.62798	0.0194175	2.37152	0.015873	4.92674	0.0348837	4.35283	0.0259481	10.6968	0.333333	3.91986	0.0319149
d36ffb2a-934d-48df-99ef-f7cd6aa86646	TCP1	Neutrophil	2.79468	0.0612245	0	0	4.15886	0.0479452	5.47419	0.0958904	4.53403	0.056338	4.81881	0.0608696	1.68314	0.0322581	9.67923	0.142857	2.43841	0.030303	2.70078	0.0357143	3.55215	0.0666667	4.08143	0.0555556	1.69237	0.0218341	2.36022	0.047619	1.87286	0.0263158	1.04698	0.0277778	6.36013	0.0909091	3.92029	0.0535714	3.27577	0.0625	2.65571	0.0740741	7.88421	0.111111	2.16236	0.05	4.88318	0.0985915	0	0	0	0	4.92674	0.0697674	3.34833	0.045045	10.6968	0.25	7.83971	0.130435
ENST00000562254.1	ABHD2	Neutrophil	0.931561	0.030303	11.9064	0.1875	0.594123	0.0107527	1.56406	0.0444444	6.80104	0.117647	1.3768	0.0229885	1.68314	0.0434783	0	0	3.65761	0.136364	0	0	12.4325	0.212121	0	0	5.75405	0.0772727	0.786741	0.015873	0.624288	0.012987	0	0	0	0	9.14735	0.175	0	0	6.63929	0.151515	8.76023	0.0826446	6.48709	0.0759494	4.18558	0.0659341	1.31399	0.0188679	2.37152	0.0322581	4.92674	0.0857143	1.0045	0.0229008	96.2711	0.6	3.91986	0.0666667
ddd1223c-4632-4ff8-b3f4-4f089dae0390	EIF3C	Neutrophil	3.72624	0.0588235	3.96881	0.0740741	2.97061	0.046729	3.12811	0.0634921	2.26701	0.04	2.0652	0.0267857	5.04941	0.107143	0	0	2.43841	0.0677966	2.70078	0.0833333	5.32822	0.0983607	8.16285	0.12	3.38474	0.0934579	0.786741	0.0108696	1.87286	0.05	0	0	9.54019	0.157895	5.22706	0.0952381	9.8273	0.12	1.32786	0.00980392	4.38012	0.0746269	2.16236	0.0571429	1.39519	0.0625	2.62798	0.0869565	0	0	4.92674	0.12	4.68767	0.108527	85.5743	0.727273	5.22648	0.0869565
761abf25-2d22-4ef2-afdd-8f247e7d640d	BCCIP	Neutrophil	1.86312	0.0166667	3.96881	0.0487805	0	0	1.56406	0.0163934	0	0	0	0	0	0	0	0	1.82881	0.0123457	2.70078	0.0384615	2.66411	0.0272727	1.36048	0.01	0.676947	0.00833333	0.786741	0.00840336	0	0	3.14093	0.0352941	0	0	0	0	0	0	2.65571	0.0350877	1.75205	0.016	1.08118	0.0113636	0	0	1.31399	0.0140845	0	0	4.92674	0.0348837	1.33933	0.0124224	10.6968	0.25	5.22648	0.0519481
9e4531e4-82ea-4d64-a16e-7e2a60428608	CEBPZOS	Neutrophil	15.8365	0.121429	9.92203	0.0892857	7.7236	0.0505837	4.69217	0.0504202	6.80104	0.0540541	4.81881	0.0406977	3.36627	0.0277778	19.3585	0.138889	10.3632	0.0762332	5.40157	0.0416667	0.888037	0.00952381	14.9652	0.164179	4.06168	0.035503	0.786741	0.00763359	6.24288	0.0595238	10.4698	0.117647	6.36013	0.0487805	1.30676	0.012987	0	0	3.98357	0.0612245	6.13216	0.0448718	6.48709	0.0491803	2.79039	0.0296296	3.94196	0.0326087	0	0	4.92674	0.0441176	5.35733	0.0381862	32.0904	0.75	15.6794	0.103448
56c67cb1-d63d-4ac4-92e2-dbc7438ef559-1	EWSR1	Neutrophil	11.1787	0.0902256	0	0	7.12947	0.0512821	7.82028	0.0662252	4.53403	0.0338983	11.0144	0.0677966	3.36627	0.0204082	3.87169	0.0289855	2.43841	0.0228571	5.40157	0.047619	12.4325	0.104478	4.08143	0.0517241	6.76947	0.0643087	0	0	12.4858	0.11236	9.4228	0.0882353	6.36013	0.0526316	7.84058	0.0740741	3.27577	0.0333333	5.31143	0.0625	9.63626	0.068323	3.24355	0.0326087	6.27837	0.0810811	9.19792	0.111111	4.74303	0.0344828	4.92674	0.0416667	5.0225	0.0404313	42.7872	0.4	6.5331	0.05
75c6e3c7-2a70-46a9-8eed-3276fa80a72f	GLRX	Neutrophil	0	0	3.96881	0.037037	8.91184	0.0909091	2.34608	0.0121951	2.26701	0.016129	2.0652	0.0185185	10.0988	0.0689655	5.80754	0.0789474	14.0208	0.0774411	0	0	0.888037	0.00900901	0	0	2.70779	0.0221607	0	0	9.98861	0.0625	5.23489	0.0943396	0	0	0	0	3.27577	0.0526316	14.6064	0.108911	4.38012	0.0223214	12.9742	0.0320856	6.97597	0.0276243	14.4539	0.0558376	14.2291	0.0594059	4.92674	0.0277778	3.68317	0.0341615	106.968	0.47619	18.2927	0.054902
6f4845a9-97e5-4788-8b9f-2fd1ea62ca2e	SENP6	Neutrophil	5.58937	0.032967	25.7973	0.156627	8.31772	0.0721649	10.9484	0.112903	9.06805	0.0620155	13.768	0.0787402	18.5145	0.134146	5.80754	0.0545455	7.31522	0.0710059	18.9055	0.152174	19.5368	0.129412	42.1748	0.17033	16.9237	0.0860585	44.8442	0.231707	21.2258	0.146552	4.18791	0.0209424	22.2604	0.12069	28.7488	0.156028	13.1031	0.0784314	10.6229	0.121212	8.76023	0.0909091	5.40591	0.0515464	13.9519	0.0956938	21.0238	0.161616	14.2291	0.125	3.28449	0.0384615	6.69667	0.0290276	267.42	0.833333	13.0662	0.0869565
62495181-6fbf-4a32-b556-83bd5020565a	ZNF141	Neutrophil	31.6731	0.263566	17.8597	0.18	29.112	0.347518	21.1148	0.45	20.4031	0.290323	25.4708	0.336364	13.4651	0.228571	3.87169	0.1	16.4593	0.350649	18.9055	0.25	24.865	0.235294	46.2562	0.274194	19.6315	0.207885	29.8961	0.306452	29.3415	0.319728	24.0805	0.239583	22.2604	0.152174	33.9759	0.220339	9.8273	0.166667	2.65571	0.0869565	9.63626	0.255814	5.40591	0.2	11.1616	0.380952	13.1399	0.30303	9.48607	0.333333	3.28449	0.5	6.36183	0.260274	149.755	0.875	10.4529	0.216216
a61bbaca-085a-442d-98d0-f989ac3ac072	SF3B1	Neutrophil	7.45249	0.0888889	27.7817	0.27451	36.2415	0.378882	21.8968	0.208955	34.0052	0.30303	24.7824	0.346154	42.0784	0.378788	13.5509	0.166667	8.53443	0.175	24.3071	0.3	17.7607	0.206186	12.2443	0.147541	29.7857	0.40553	29.1094	0.41573	9.36432	0.2	13.6107	0.22807	22.2604	0.318182	30.0556	0.410714	39.3092	0.444444	15.9343	0.444444	12.2643	0.264151	6.48709	0.285714	6.27837	0.25	5.25595	0.222222	9.48607	0.363636	3.28449	0.1	11.3843	0.288136	85.5743	0.888889	11.7596	0.25
ENST00000503065.1	FYB1	Neutrophil	0	0	0	0	0	0	0	0	0	0	3.442	0.00758725	8.41568	0.0238095	0	0	0	0	0	0	16.8727	0.0549133	0	0	40.9553	0.104491	28.3227	0.0680529	41.8273	0.135081	0	0	0	0	0	0	0	0	0	0	27.1567	0.107639	20.5424	0.0508021	18.1375	0.0384047	34.1637	0.0787879	14.2291	0.0248963	3.28449	0.0246914	5.69217	0.10625	96.2711	0.346154	19.5993	0.0474684
464e8ddd-8ac2-4966-af36-c699f8629a7c	KIF5B	Neutrophil	13.9734	0.202703	23.8129	0.146341	12.4766	0.142857	10.9484	0.105263	17.0026	0.208333	11.0144	0.137931	13.4651	0.145455	11.6151	0.113208	7.31522	0.107143	35.1102	0.317073	20.4248	0.258427	25.849	0.345455	31.478	0.449275	27.5359	0.304348	26.8444	0.320896	14.6577	0.191781	38.1608	0.4	11.7609	0.140625	16.3788	0.384615	15.9343	0.307692	5.25614	0.0740741	5.40591	0.0746269	17.4399	0.274725	13.1399	0.217391	4.74303	0.0689655	3.28449	0.0526316	14.3978	0.1261	171.149	0.8	9.14633	0.102941
48e6d59d-d234-4d9d-ac8c-c2cb78e26677	FAM172A	Neutrophil	16.7681	0.0947368	15.8752	0.0625	5.3471	0.0266272	10.1664	0.0640394	14.7356	0.0760234	17.21	0.0856164	10.0988	0.08	1.93585	0.0153846	1.2192	0.00840336	5.40157	0.030303	13.3206	0.056391	10.8838	0.0457143	18.2776	0.0681818	25.1757	0.097561	4.9943	0.0285714	25.1275	0.106195	0	0	1.30676	0.0070922	3.27577	0.0227273	2.65571	0.0416667	2.62807	0.0163934	3.24355	0.0375	9.06876	0.0513834	3.94196	0.0241935	9.48607	0.0655738	3.28449	0.0526316	3.0135	0.0362903	74.8775	0.304348	7.83971	0.0731707
6ba2ee51-2567-4ee2-bcdf-4e3b983d4be3	ATG14	Neutrophil	7.45249	0.0869565	11.9064	0.113208	21.3884	0.182741	2.34608	0.0265487	11.3351	0.10101	12.3912	0.100559	3.36627	0.0465116	0	0	7.92482	0.0977444	10.8031	0.0869565	5.32822	0.0512821	12.2443	0.130435	9.13879	0.174194	21.242	0.206107	18.1044	0.188312	6.28187	0.0566038	12.7203	0.0816327	10.4541	0.0672269	9.8273	0.0769231	9.295	0.241379	7.88421	0.0891089	1.08118	0.0172414	3.48799	0.0462963	6.56994	0.0862069	4.74303	0.0769231	3.28449	0.0769231	5.0225	0.0731707	32.0904	0.272727	3.91986	0.0483871
f3fc6304-fae6-45e4-92eb-14fc04b10171	ARHGAP15	Neutrophil	4.6578	0.00623441	3.96881	0.00343053	21.9825	0.0234772	6.25622	0.00817996	9.06805	0.00863931	24.7824	0.0178218	5.04941	0.00672646	7.74338	0.0100756	5.48642	0.00686499	8.10235	0.00946372	0.888037	0.00121212	14.9652	0.0136139	9.47726	0.0153173	21.242	0.0237258	5.61859	0.00971922	12.5637	0.0179641	12.7203	0.0212766	15.6812	0.0183767	13.1031	0.0232558	0	0	5.25614	0.0139535	1.08118	0.00609756	2.09279	0.00931677	2.62798	0.0140845	4.74303	0.0273973	3.28449	0.0188679	6.69667	0.0269906	224.633	0.42	3.91986	0.00920245
f1552910-1c34-42b1-81b2-be014119174e	CCT6P3	Neutrophil	23.289	0.168919	29.7661	0.211268	13.0707	0.0916667	23.4608	0.234375	18.1361	0.228571	22.7172	0.166667	15.1482	0.147541	13.5509	0.233333	12.192	0.15748	2.70078	0.0454545	9.76841	0.152778	24.4886	0.142857	34.8628	0.250608	20.4553	0.141304	28.7172	0.23	11.5168	0.0846154	6.36013	0.0666667	37.8962	0.345238	3.27577	0.037037	17.2621	0.371429	18.3965	0.221053	8.64945	0.177778	11.1616	0.253968	5.25595	0.137931	0	0	3.28449	0.0740741	9.0405	0.22314	74.8775	0.875	10.4529	0.190476
9eb2bd60-12b5-49f7-b131-5d8086594f7c	NUB1	Neutrophil	51.2359	0.458333	9.92203	0.142857	31.4885	0.325153	21.8968	0.373333	29.4712	0.356164	26.1592	0.22619	23.5639	0.311111	30.9735	0.363636	15.8497	0.216667	43.2125	0.444444	9.76841	0.15942	31.2909	0.227723	17.6006	0.221277	17.3083	0.177419	41.203	0.370787	27.2214	0.313253	22.2604	0.212121	41.8165	0.273504	22.9304	0.35	9.295	0.333333	9.63626	0.119565	3.24355	0.0967742	9.76636	0.175	9.19792	0.137255	9.48607	0.137931	3.28449	0.0869565	19.4203	0.245763	235.329	0.916667	19.5993	0.267857
954ac8c6-4df0-47eb-9cc8-df96bf2b22b7	FARS2	Neutrophil	7.45249	0.115942	7.93763	0.0952381	7.7236	0.151163	3.91014	0.0746269	5.66753	0.0909091	16.5216	0.180451	3.36627	0.0526316	1.93585	0.0322581	10.9728	0.137405	18.9055	0.318182	10.6564	0.166667	21.7676	0.161616	4.06168	0.0710059	16.5216	0.201923	18.1044	0.214815	13.6107	0.191176	12.7203	0.210526	13.0676	0.322581	9.8273	0.1875	5.31143	0.137931	4.38012	0.0847458	1.08118	0.04	4.88318	0.170732	7.88393	0.272727	11.8576	0.357143	3.28449	0.0740741	8.036	0.147239	85.5743	0.4	9.14633	0.212121
bf393944-658d-4d27-8be1-96c5e3a8cec7	ACYP2	Neutrophil	30.7415	0.210191	13.8909	0.12069	15.4472	0.172185	5.47419	0.0654206	6.80104	0.084507	23.4056	0.187845	10.0988	0.0983607	0	0	3.65761	0.0375	13.5039	0.1	6.21626	0.0486111	14.9652	0.0674847	34.5243	0.24878	16.5216	0.122093	23.7229	0.189055	15.7047	0.0700935	3.18006	0.025	15.6812	0.0727273	3.27577	0.0344828	15.9343	0.148148	12.2643	0.109375	0	0	4.18558	0.0697674	9.19792	0.127273	2.37152	0.04	3.28449	0.0243902	4.68767	0.0374332	117.665	0.478261	5.22648	0.0470588
7e7b0379-eac7-473b-9045-a8ea314af7f8	TAF1D	Neutrophil	19.5628	0.145833	11.9064	0.0759494	11.8825	0.0934579	9.38433	0.107143	11.3351	0.102041	18.5868	0.118421	1.68314	0.0140845	11.6151	0.115385	9.75363	0.0754717	8.10235	0.0810811	3.55215	0.0168067	23.1281	0.111111	4.73863	0.0338164	15.7348	0.106952	15.6072	0.107759	21.9865	0.106061	19.0804	0.09375	3.92029	0.0217391	26.2061	0.181818	2.65571	0.019802	13.1403	0.0955414	4.32473	0.043956	6.97597	0.0564972	7.88393	0.08	2.37152	0.0208333	3.28449	0.0384615	4.68767	0.0448718	53.4839	0.3125	5.22648	0.0519481
6d7579ac-16c0-4e54-b2c1-9a7320a9cfd8	CROCCP2	Neutrophil	4.6578	0.0362319	15.8752	0.101266	4.75298	0.0366972	3.91014	0.0322581	1.13351	0.0105263	10.326	0.0491803	0	0	1.93585	0.0153846	1.2192	0.011976	0	0	0	0	12.2443	0.0517241	4.40016	0.0205371	15.7348	0.0714286	17.4801	0.0906149	4.18791	0.0185185	12.7203	0.0645161	0	0	3.27577	0.0196078	0	0	3.50409	0.028777	2.16236	0.0416667	2.09279	0.0352941	1.31399	0.016129	2.37152	0.0454545	3.28449	0.0714286	2.009	0.0277778	85.5743	0.4	2.61324	0.0246914
bdbb870c-1260-455c-abc5-ceb32c995b1b	CFLAR	Neutrophil	4.6578	0.0108696	7.93763	0.00863931	11.8825	0.027027	3.12811	0.00627943	15.8691	0.0307018	14.4564	0.0209372	5.04941	0.0096463	9.67923	0.0245098	0.609602	0.00146843	24.3071	0.0339623	16.8727	0.0225118	10.8838	0.018648	17.9391	0.0180333	15.7348	0.02331	9.98861	0.0125098	9.4228	0.0316901	6.36013	0.00961538	0	0	3.27577	0.0078125	10.6229	0.0140351	7.00819	0.0113798	6.48709	0.0153061	6.97597	0.0165017	9.19792	0.0180879	0	0	3.28449	0.0155039	0.669667	0.00238379	748.775	0.330189	3.91986	0.00705882
9910d6b0-2e18-4968-8901-506c5ab4b6cb	EIF2AK2	Neutrophil	23.289	0.287356	7.93763	0.0930233	11.2883	0.171171	3.91014	0.0420168	4.53403	0.0540541	17.21	0.225225	6.73255	0.0909091	3.87169	0.0540541	9.75363	0.216216	13.5039	0.172414	8.88037	0.114943	23.1281	0.184783	15.9083	0.174721	14.1613	0.162162	11.8615	0.127517	8.37582	0.0833333	15.9003	0.147059	15.6812	0.130435	13.1031	0.16	3.98357	0.12	5.25614	0.0821918	3.24355	0.0375	8.37117	0.179104	7.88393	0.125	4.74303	0.1	3.28449	0.1	2.67867	0.0615385	32.0904	0.6	10.4529	0.140351
9c321d23-5702-4fb7-aebb-e6ad8a5dc943	PPP6R3	Neutrophil	16.7681	0.137405	23.8129	0.181818	11.8825	0.114943	18.7687	0.183206	13.6021	0.179104	33.0432	0.271186	16.8314	0.178571	13.5509	0.145833	9.75363	0.166667	18.9055	0.184211	13.3206	0.180723	27.2095	0.178571	32.4935	0.23301	14.1613	0.126761	13.7343	0.0995475	13.6107	0.0948905	15.9003	0.178571	16.9879	0.309524	16.3788	0.208333	6.63929	0.0943396	14.8924	0.257576	4.32473	0.097561	11.8591	0.265625	14.4539	0.207547	0	0	3.28449	0.125	8.036	0.145455	160.452	0.75	7.83971	0.133333
58861976-14ee-49d9-b0e8-892bbae92c8b	C16orf70	Neutrophil	1.86312	0.105263	1.98441	0.0625	4.15886	0.116667	5.47419	0.25	5.66753	0.125	7.57241	0.180328	5.04941	0.115385	3.87169	0.133333	0.609602	0.0192308	5.40157	0.153846	0.888037	0.0322581	0	0	6.09252	0.3	11.8011	0.272727	3.12144	0.178571	8.37582	0.195122	0	0	3.92029	0.214286	0	0	5.31143	0.307692	1.75205	0.0909091	5.40591	0.0909091	8.37117	0.26087	6.56994	0.263158	2.37152	0.0625	3.28449	0.0909091	1.33933	0.0588235	64.1807	0.5	3.91986	0.1
b82ebbaf-09d9-4bed-809d-29c5630b55e7	GOSR2	Neutrophil	7.45249	0.131148	23.8129	0.324324	16.6354	0.35	8.6023	0.150685	6.80104	0.136364	29.6012	0.380531	11.782	0.212121	9.67923	0.131579	9.75363	0.13913	24.3071	0.375	7.1043	0.091954	29.9305	0.431373	16.5852	0.226852	11.8011	0.241935	14.3586	0.255556	16.7517	0.177778	9.54019	0.136364	9.14735	0.14	6.55153	0.0952381	17.2621	0.125	3.50409	0.0571429	2.16236	0.047619	4.88318	0.0510949	5.25595	0.0784314	0	0	3.28449	0.0869565	9.71017	0.130631	224.633	0.954545	1.30662	0.0238095
b15eb1ac-7a50-4d9f-a996-9ecbe6cb9301	RANBP2	Neutrophil	0	0	0	0	1.18824	0.00534759	0	0	1.13351	0.00621118	6.19561	0.0252809	0	0	1.93585	0.0116279	1.2192	0.00909091	2.70078	0.0140845	6.21626	0.0269231	0	0	0	0	11.8011	0.0526316	0	0	9.4228	0.0652174	3.18006	0.0172414	7.84058	0.0377358	6.55153	0.0425532	3.98357	0.0288462	0	0	0	0	4.18558	0.0588235	0	0	0	0	3.28449	0.05	0.334833	0.00222222	139.058	0.684211	0	0
e708076f-8d04-4a13-a15b-1ba47f896517	LCMT1	Neutrophil	17.6997	0.345455	25.7973	0.40625	10.6942	0.285714	5.47419	0.179487	17.0026	0.283019	15.8332	0.252747	1.68314	0.0588235	3.87169	0.133333	0	0	8.10235	0.2	21.3129	0.342857	4.08143	0.0857143	25.3855	0.428571	11.0144	0.118644	7.49146	0.146341	12.5637	0.285714	6.36013	0.333333	1.30676	0.0222222	0	0	1.32786	0.0588235	21.0246	0.444444	3.24355	0.130435	2.79039	0.121212	3.94196	0.166667	0	0	3.28449	0.181818	7.36634	0.338462	117.665	0.647059	5.22648	0.173913
7e494a3c-8a04-421d-a94f-fe49fe871efb	TRAP1	Neutrophil	14.905	0.172043	9.92203	0.106383	23.1708	0.233533	15.6406	0.25	13.6021	0.2	19.2752	0.291667	11.782	0.170732	13.5509	0.179487	7.31522	0.131868	10.8031	0.125	10.6564	0.222222	32.6514	0.387097	8.46184	0.158228	11.0144	0.113821	12.4858	0.298507	36.6442	0.343137	9.54019	0.111111	26.1353	0.20202	16.3788	0.227273	1.32786	0.0333333	7.00819	0.1	0	0	2.79039	0.166667	2.62798	0.133333	2.37152	0.0714286	3.28449	0.0666667	3.68317	0.126437	117.665	0.478261	5.22648	0.166667
4f8fa093-e47f-4162-a265-04d1b9e55b73	PTPRC	Neutrophil	7.45249	0.00725953	19.8441	0.0101729	6.53535	0.00526316	14.8585	0.0100636	7.93455	0.00570033	22.0288	0.0158494	5.04941	0.0035545	1.93585	0.00165289	6.09602	0.00526593	2.70078	0.00146413	11.5445	0.00523982	10.8838	0.00864865	10.8311	0.006639	9.44089	0.0063358	8.74003	0.00527307	6.28187	0.00958466	22.2604	0.0324074	7.84058	0.013544	3.27577	0.00512821	2.65571	0.0124224	12.2643	0.0101449	8.64945	0.00879121	20.9279	0.01321	22.3378	0.0164251	4.74303	0.0028777	3.28449	0.00380228	4.68767	0.0149733	128.362	0.266667	5.22648	0.00407332
4e91b5dc-cd6c-430f-926d-5e48b58b0337	SNUPN	Neutrophil	4.6578	0.0746269	5.95322	0.0967742	5.3471	0.103448	1.56406	0.0416667	6.80104	0.12	11.0144	0.195122	5.04941	0.111111	3.87169	0.0645161	6.70562	0.0932203	8.10235	0.111111	11.5445	0.22807	13.6048	0.30303	19.293	0.325714	8.65415	0.142857	13.7343	0.385965	6.28187	0.153846	3.18006	0.0666667	16.9879	0.309524	0	0	2.65571	0.111111	5.25614	0.111111	7.56827	0.233333	6.27837	0.130435	1.31399	0.0434783	7.11455	0.1875	3.28449	0.0666667	4.35283	0.0890411	160.452	0.789474	11.7596	0.209302
49187670-f56c-46e9-b70c-e0ef59b0d1a5	TMEM87A	Neutrophil	6.52093	0.0538462	1.98441	0.016129	0	0	4.69217	0.0298507	2.26701	0.0155039	4.1304	0.0266667	3.36627	0.0277778	0	0	0	0	5.40157	0.037037	7.99233	0.0633803	0	0	0	0	8.65415	0.0585106	8.74003	0.0598291	5.23489	0.0609756	3.18006	0.0434783	1.30676	0.0117647	3.27577	0.027027	0	0	3.50409	0.0305344	0	0	6.97597	0.0684932	7.88393	0.0779221	0	0	3.28449	0.0425532	4.018	0.0437956	53.4839	0.625	0	0
51772793-4484-4028-a14c-9638e1e960da	TPK1	Neutrophil	1.86312	0.0869565	13.8909	0.225806	13.6648	0.227723	17.2046	0.309859	10.2016	0.18	17.21	0.257732	16.8314	0.333333	0	0	7.92482	0.175676	8.10235	0.2	3.55215	0.114286	28.57	0.456522	7.44642	0.191304	7.08066	0.214286	0	0	1.04698	0.0105263	3.18006	0.05	26.1353	0.307692	13.1031	0.307692	6.63929	0.357143	6.13216	0.259259	8.64945	0.163265	9.76636	0.186667	7.88393	0.2	2.37152	0.0588235	3.28449	0.0571429	4.35283	0.180556	128.362	0.6	7.83971	0.146341
ENST00000560194.1	DPP8	Neutrophil	0.931561	0.00980392	0	0	10.6942	0.142857	16.4226	0.153285	5.66753	0.0684932	7.57241	0.0575916	3.36627	0.0434783	5.80754	0.12	7.92482	0.112069	5.40157	0.0444444	6.21626	0.0897436	0	0	5.41558	0.0496894	7.08066	0.0909091	10.6129	0.0858586	1.04698	0.0075188	12.7203	0.142857	0	0	0	0	0	0	5.25614	0.0566038	5.40591	0.111111	4.18558	0.0779221	7.88393	0.139535	0	0	3.28449	0.0869565	0.334833	0.010989	96.2711	0.818182	0	0
cc31e9eb-5abe-4519-b012-f9c15cd176b5	ARID4A	Neutrophil	16.7681	0.0829493	9.92203	0.0328947	15.4472	0.0671835	10.1664	0.0305882	12.4686	0.0594595	11.7028	0.0371991	10.0988	0.0521739	1.93585	0.0125	21.9457	0.0978261	8.10235	0.0288462	8.88037	0.0338983	8.16285	0.0266667	19.9699	0.0654102	6.29392	0.0240964	1.24858	0.00519481	12.5637	0.0379747	0	0	7.84058	0.0216606	6.55153	0.0224719	1.32786	0.00689655	4.38012	0.021645	6.48709	0.0504202	1.39519	0.00760456	10.5119	0.0677966	7.11455	0.0491803	3.28449	0.0224719	1.33933	0.0091954	117.665	0.52381	2.61324	0.015625
fa9ae12b-942e-40bb-a7b0-5a58e91b7669	ULK4	Neutrophil	10.2472	0.333333	19.8441	0.434783	7.7236	0.188406	6.25622	0.173913	3.40052	0.0967742	20.652	0.357143	5.04941	0.15	5.80754	0.230769	6.09602	0.149254	0	0	13.3206	0.3	14.9652	0.305556	10.8311	0.230216	5.50718	0.145833	8.74003	0.229508	1.04698	0.03125	6.36013	0.133333	5.22706	0.133333	9.8273	0.3	6.63929	0.294118	7.00819	0.347826	3.24355	0.230769	3.48799	0.138889	3.94196	0.115385	4.74303	0.4	3.28449	0.166667	12.3888	0.282443	299.51	0.903226	10.4529	0.380952
81be8b97-f122-4a79-a4cb-1e3e1a360feb	TASOR	Neutrophil	3.72624	0.0625	7.93763	0.137931	5.3471	0.15	4.69217	0.0833333	5.66753	0.131579	10.326	0.174419	11.782	0.25	0	0	3.65761	0.12	8.10235	0.166667	1.77607	0.0869565	9.52333	0.159091	6.09252	0.0841121	5.50718	0.107692	9.36432	0.142857	13.6107	0.141304	3.18006	0.0416667	18.2947	0.241379	3.27577	0.0625	3.98357	0.25	3.50409	0.0869565	0	0	0.697597	0.0416667	11.8259	0.25	0	0	3.28449	0.133333	2.67867	0.117647	85.5743	0.421053	0	0
4bae7987-c243-4d49-80a6-f6c4a7fa088e	UTP18	Neutrophil	0	0	3.96881	0.0588235	0	0	0	0	0	0	6.19561	0.0989011	1.68314	0.025641	0	0	0	0	8.10235	0.0909091	1.77607	0.0392157	0	0	3.72321	0.056701	5.50718	0.0804598	0	0	6.28187	0.122449	3.18006	0.0769231	0	0	9.8273	0.107143	0	0	4.38012	0.0819672	5.40591	0.113636	1.39519	0.0338983	1.31399	0.0263158	0	0	3.28449	0.0434783	1.67417	0.0324675	53.4839	0.833333	1.30662	0.0238095
ENST00000584876.1	TRAPPC8	Neutrophil	0	0	0	0	1.78237	0.0180723	3.91014	0.0423729	3.40052	0.0361446	3.442	0.0271739	0	0	3.87169	0.0425532	6.70562	0.0827068	5.40157	0.0645161	0	0	16.3257	0.123711	17.6006	0.142077	5.50718	0.0619469	0.624288	0.00609756	0	0	19.0804	0.0983607	0	0	0	0	6.63929	0.0480769	5.25614	0.0331492	2.16236	0.017094	6.97597	0.0531915	9.19792	0.0777778	0	0	3.28449	0.0344828	6.69667	0.0389105	149.755	0.518519	2.61324	0.0273973
7b155b16-6225-40d3-b142-33226c7ae165	RIN3	Neutrophil	2.79468	0.0120482	0	0	0	0	0	0	0	0	0.688401	0.00675676	0	0	0	0	0	0	0	0	0	0	0	0	2.36931	0.0150862	4.72044	0.0280374	0	0	2.09396	0.00934579	0	0	6.53382	0.0213675	3.27577	0.0119048	0	0	7.88421	0.0271903	6.48709	0.0257511	11.8591	0.0247093	10.5119	0.031746	14.2291	0.0405405	3.28449	0.0142857	2.009	0.0352941	74.8775	0.304348	9.14633	0.0530303
6b3df8e4-cb7c-41cd-81f3-bd07b38cab6a	EXOC4	Neutrophil	0	0	3.96881	0.0229885	4.75298	0.034632	5.47419	0.0357143	0	0	2.0652	0.0116279	16.8314	0.1	0	0	3.65761	0.0361446	10.8031	0.0869565	7.99233	0.0412844	13.6048	0.0662252	3.72321	0.0214008	4.72044	0.0258621	27.4687	0.161172	21.9865	0.132911	0	0	0	0	26.2061	0.126984	19.9179	0.104167	9.63626	0.0518868	2.16236	0.0238095	4.88318	0.044586	5.25595	0.0571429	0	0	3.28449	0.0377358	13.0585	0.0917647	106.968	0.625	3.91986	0.03125
b93e0e9c-839e-4393-bcf4-390cdfdd82e5	METTL22	Neutrophil	17.6997	0.316667	13.8909	0.179487	13.6648	0.27381	7.03825	0.147541	6.80104	0.230769	21.3404	0.373494	18.5145	0.44	0	0	13.4112	0.323529	18.9055	0.318182	8.88037	0.2	14.9652	0.13253	11.8466	0.16055	3.9337	0.0769231	11.2372	0.375	19.8926	0.5	15.9003	0.227273	0	0	6.55153	0.222222	7.96714	0.157895	5.25614	0.153846	7.56827	0.1	9.06876	0.135417	21.0238	0.258065	9.48607	0.137931	3.28449	0.08	7.0315	0.228261	149.755	0.736842	3.91986	0.0666667
a472df56-5c40-4077-941f-1b1129c87ad5	CRYBB2P1	Neutrophil	0	0	0	0	11.2883	0.125	10.1664	0.116071	2.26701	0.047619	4.81881	0.0786517	10.0988	0.162162	1.93585	0.030303	2.43841	0.0366972	0	0	8.88037	0.140845	0	0	0	0	3.9337	0.0632911	1.87286	0.0333333	5.23489	0.0704225	12.7203	0.222222	0	0	6.55153	0.125	2.65571	0.0952381	7.00819	0.145455	4.32473	0.108108	0.697597	0.03125	1.31399	0.04	2.37152	0.1	3.28449	0.153846	1.33933	0.0350877	106.968	0.4	1.30662	0.0217391
69454d02-d555-47bf-840e-117b831a1007	GTF2B	Neutrophil	0.931561	0.00546448	1.98441	0.016129	0.594123	0.00440529	4.69217	0.0335196	3.40052	0.0294118	2.7536	0.0217391	5.04941	0.0526316	3.87169	0.047619	1.2192	0.00980392	8.10235	0.0625	0.888037	0.00990099	0	0	2.70779	0.0231214	3.9337	0.035461	0.624288	0.00581395	1.04698	0.0119048	6.36013	0.0571429	2.61353	0.0350877	3.27577	0.0285714	1.32786	0.00943396	0	0	3.24355	0.0283019	2.79039	0.0268456	5.25595	0.0470588	0	0	3.28449	0.025974	0.669667	0.00694444	74.8775	0.777778	3.91986	0.0348837
5d427fe1-5f00-4c02-bb8e-c7c18fc739e2	TENT2	Neutrophil	13.9734	0.148515	3.96881	0.0714286	5.94123	0.0970874	3.91014	0.0568182	9.06805	0.131148	11.7028	0.158879	3.36627	0.04	5.80754	0.111111	6.70562	0.101852	2.70078	0.04	4.44019	0.0704225	4.08143	0.0454545	15.5698	0.137725	3.14696	0.0655738	1.24858	0.0235294	9.4228	0.169811	0	0	0	0	9.8273	0.125	3.98357	0.0625	13.1403	0.192308	3.24355	0.0697674	6.27837	0.111111	15.7679	0.164384	7.11455	0.125	3.28449	0.0512821	1.0045	0.015625	21.3936	0.333333	6.5331	0.0980392
ea9a87a6-3219-4548-8d57-1933d3bf6520	DCP2	Neutrophil	3.72624	0.0588235	1.98441	0.0140845	3.56474	0.0504202	4.69217	0.0540541	1.13351	0.0169492	3.442	0.0490196	1.68314	0.0178571	3.87169	0.030303	6.09602	0.078125	0	0	0	0	1.36048	0.0144928	6.76947	0.0787402	3.14696	0.0366972	1.24858	0.0152672	0	0	6.36013	0.0588235	3.92029	0.0416667	0	0	0	0	3.50409	0.0449438	0	0	5.58078	0.0386473	1.31399	0.0117647	2.37152	0.0192308	3.28449	0.0444444	0.669667	0.00787402	64.1807	0.5	3.91986	0.0326087
d23c65db-a7e6-4608-a42d-9bc40a5b8de6	TTC13	Neutrophil	4.6578	0.0632911	15.8752	0.148148	2.97061	0.0387597	3.91014	0.0480769	3.40052	0.0555556	5.50721	0.0592593	6.73255	0.114286	1.93585	0.0416667	3.04801	0.0537634	5.40157	0.0645161	18.6488	0.122093	20.4071	0.154639	19.9699	0.166197	3.14696	0.031746	4.9943	0.0571429	24.0805	0.216981	9.54019	0.0769231	10.4541	0.097561	16.3788	0.238095	0	0	14.0164	0.132231	7.56827	0.137255	10.464	0.153061	2.62798	0.0465116	0	0	3.28449	0.0952381	13.0585	0.240741	128.362	0.461538	2.61324	0.05
b8a61fd3-0971-4694-9f54-bee6b4be24cc	ADRM1	Neutrophil	1.86312	0.0162602	1.98441	0.0108696	2.37649	0.0145455	7.03825	0.030303	5.66753	0.0328947	5.50721	0.037037	0	0	3.87169	0.015873	3.04801	0.0153374	8.10235	0.0422535	0.888037	0.00478469	1.36048	0.0113636	1.01542	0.00719424	3.14696	0.0291971	1.87286	0.0114068	5.23489	0.0243902	3.18006	0.0163934	5.22706	0.0233918	9.8273	0.0434783	3.98357	0.0189873	4.38012	0.0173611	2.16236	0.0119048	4.18558	0.0179104	5.25595	0.0336134	4.74303	0.017094	3.28449	0.0149254	5.35733	0.0271647	10.6968	0.2	6.5331	0.035461
54bbb94c-899b-4677-a96c-89217f34c36b	COPA	Neutrophil	3.72624	0.0645161	0	0	3.56474	0.0465116	4.69217	0.0535714	3.40052	0.0535714	3.442	0.0416667	1.68314	0.0263158	0	0	0.609602	0.011236	0	0	1.77607	0.0266667	0	0	0	0	2.36022	0.0291262	0	0	0	0	0	0	2.61353	0.030303	0	0	0	0	0	0	2.16236	0.0322581	3.48799	0.0505051	6.56994	0.0862069	0	0	3.28449	0.0588235	2.009	0.0306122	32.0904	0.3	0	0
e0609374-3cad-4796-9348-801bff5f267c	TBC1D9B	Neutrophil	0	0	17.8597	0.375	1.78237	0.0357143	0	0	7.93455	0.152174	10.326	0.148515	0	0	1.93585	0.0357143	3.65761	0.0895522	0	0	2.66411	0.0588235	4.08143	0.157895	13.5389	0.291971	1.57348	0.0465116	2.49715	0.0347826	0	0	9.54019	0.15	11.7609	0.18	9.8273	0.1875	13.2786	0.294118	4.38012	0.0757576	1.08118	0.025641	4.18558	0.0810811	11.8259	0.204545	9.48607	0.210526	3.28449	0.0740741	6.027	0.0978261	117.665	0.916667	10.4529	0.242424
ff378e78-d503-4df0-a2c3-a72287c0a673-1	CCNL2	Neutrophil	4.6578	0.0434783	11.9064	0.153846	9.50596	0.103226	9.38433	0.105263	6.80104	0.0705882	6.19561	0.0756303	11.782	0.114754	13.5509	0.12963	7.92482	0.104	5.40157	0.0833333	0	0	0	0	3.38474	0.0704225	1.57348	0.0434783	1.24858	0.0206186	2.09396	0.0338983	0	0	2.61353	0.0555556	0	0	0	0	0	0	2.16236	0.0454545	2.09279	0.0731707	3.94196	0.136364	0	0	3.28449	0.0769231	3.34833	0.0980392	21.3936	0.333333	2.61324	0.0465116
ENST00000343028.9	TM7SF3	Neutrophil	0.931561	0.0212766	5.95322	0.12	4.75298	0.0888889	7.03825	0.169811	5.66753	0.116279	0.688401	0.0140845	1.68314	0.0384615	7.74338	0.16	1.82881	0.0384615	2.70078	0.0666667	10.6564	0.222222	2.72095	0.2	2.70779	0.0727273	1.57348	0.0327869	7.49146	0.169014	5.23489	0.0909091	9.54019	0.214286	1.30676	0.0416667	3.27577	0.0833333	1.32786	0.0909091	5.25614	0.142857	8.64945	0.242424	2.79039	0.0625	6.56994	0.263158	7.11455	0.214286	3.28449	0.0740741	11.0495	0.152074	21.3936	0.333333	3.91986	0.0810811
725b29ec-d832-432f-a507-d2d4043cf701-1	PIGH	Neutrophil	2.79468	0.0612245	3.96881	0.0952381	11.8825	0.204082	7.82028	0.12987	13.6021	0.173913	8.26081	0.133333	16.8314	0.166667	11.6151	0.206897	6.70562	0.101852	8.10235	0.166667	4.44019	0.0549451	1.36048	0.030303	5.75405	0.0729614	1.57348	0.0240964	2.49715	0.040404	9.4228	0.169811	3.18006	0.04	7.84058	0.0952381	13.1031	0.166667	2.65571	0.0333333	5.25614	0.0833333	2.16236	0.0869565	4.18558	0.1	3.94196	0.0714286	0	0	3.28449	0.0769231	0	0	32.0904	0.428571	3.91986	0.075
df5a0bda-9fe4-414c-bdd0-91cd28663eab	PSMA6	Neutrophil	0.931561	0.00534759	1.98441	0.00925926	1.18824	0.0101523	1.56406	0.00881057	0	0	0	0	0	0	0	0	3.04801	0.0140845	2.70078	0.0149254	0	0	1.36048	0.0144928	1.01542	0.00553506	1.57348	0.0097561	0.624288	0.00328947	1.04698	0.0188679	0	0	1.30676	0.012987	0	0	0	0	2.62807	0.0096463	0	0	0	0	0	0	0	0	3.28449	0.0114286	2.34383	0.0062333	10.6968	0.25	1.30662	0.00584795
aa03f41e-ac18-4ed8-975a-75c9c40c1304-1	MRPS10	Neutrophil	5.58937	0.206897	0	0	0	0	3.12811	0.173913	2.26701	0.133333	6.88401	0.3125	3.36627	0.181818	3.87169	0.222222	4.26721	0.241379	2.70078	0.125	1.77607	0.0666667	0	0	0	0	0.786741	0.25	2.49715	0.0677966	1.04698	0.1	0	0	0	0	0	0	1.32786	0.142857	2.62807	0.1	1.08118	0.142857	2.09279	0.130435	1.31399	0.0833333	0	0	3.28449	0.142857	6.027	0.173077	10.6968	0.5	2.61324	0.133333
b27372c2-9abc-48ee-9e6a-09fa0cf3226c	PPIL4	Neutrophil	0.931561	0.012987	3.96881	0.0555556	2.97061	0.0510204	1.56406	0.02	2.26701	0.0416667	0.688401	0.011236	1.68314	0.0555556	3.87169	0.0740741	2.43841	0.0493827	0	0	0	0	0	0	2.36931	0.0327103	0.786741	0.00970874	2.49715	0.0701754	1.04698	0.025641	0	0	1.30676	0.0192308	0	0	1.32786	0.0227273	0	0	0	0	3.48799	0.131579	3.94196	0.111111	2.37152	0.142857	3.28449	0.111111	1.0045	0.0225564	117.665	0.268293	2.61324	0.0740741
89c57e7b-acb0-4fb3-ac9c-d7f65f834bf0	PPP1R7	Neutrophil	0	0	1.98441	0.0142857	3.56474	0.0304569	5.47419	0.0333333	3.40052	0.0217391	4.81881	0.0339806	8.41568	0.0485437	7.74338	0.0350877	4.87681	0.0301887	5.40157	0.04	0.888037	0.00617284	6.80238	0.0609756	0	0	0.786741	0.00442478	4.9943	0.0300752	5.23489	0.0574713	6.36013	0.0833333	0	0	3.27577	0.0384615	2.65571	0.0327869	2.62807	0.015873	6.48709	0.046875	3.48799	0.0243902	5.25595	0.043956	2.37152	0.0196078	3.28449	0.0162602	1.67417	0.0134771	85.5743	0.727273	1.30662	0.00980392
e8bfd3eb-b22d-4730-9fc6-c5986547f1c3	RPL5	Neutrophil	1.86312	0.00269542	3.96881	0.00833333	2.37649	0.0035057	0	0	3.40052	0.00554529	1.3768	0.00286533	0	0	1.93585	0.00303951	1.82881	0.00244898	0	0	0.888037	0.00231481	4.08143	0.00683371	0.676947	0.00180995	0.786741	0.0015456	0.624288	0.0014881	2.09396	0.00440529	0	0	2.61353	0.0041841	3.27577	0.00588235	3.98357	0.0103093	0	0	0	0	2.09279	0.00884956	1.31399	0.0045045	0	0	3.28449	0.00412371	1.0045	0.00222883	96.2711	0.225	0	0
6ef725b2-1ce4-4f9a-8427-2a5c211eece5	G3BP1	Neutrophil	0	0	1.98441	0.0060241	0.594123	0.00209644	0	0	4.53403	0.0165289	3.442	0.00994036	0	0	3.87169	0.0194175	0.609602	0.00206612	0	0	3.55215	0.0108696	0	0	1.01542	0.00348837	0	0	1.87286	0.00659341	4.18791	0.0251572	0	0	0	0	3.27577	0.0125	0	0	3.50409	0.0188679	2.16236	0.0210526	2.09279	0.0151515	0	0	2.37152	0.025	3.28449	0.0298507	0.669667	0.00357143	10.6968	0.5	0	0
7bcb99c4-4d70-4b5a-84b0-33c0da8f14dc	C1QTNF4_MTCH2	Neutrophil	0.931561	0.01	0	0	1.78237	0.0288462	0	0	0	0	3.442	0.0340136	0	0	0	0	1.82881	0.0147783	0	0	0	0	0	0	0	0	0	0	1.87286	0.0157895	5.23489	0.0588235	0	0	0	0	0	0	0	0	0	0	2.16236	0.0147059	1.39519	0.0130719	1.31399	0.00952381	0	0	3.28449	0.0229885	1.67417	0.0140449	213.936	0.689655	1.30662	0.0106383
95ea4c2b-e729-4b4d-bd8f-98259d610313	CASP2	Neutrophil	4.6578	0.111111	0	0	7.12947	0.162162	1.56406	0.047619	9.06805	0.205128	5.50721	0.2	5.04941	0.125	7.74338	0.222222	1.82881	0.047619	5.40157	0.166667	1.77607	0.117647	0	0	5.0771	0.135135	0	0	0	0	0	0	0	0	0	0	0	0	0	0	0.876023	0.0769231	2.16236	0.0952381	0	0	0	0	0	0	3.28449	0.142857	0	0	10.6968	0.5	0	0
b81ab996-100a-4dce-974b-a2e0c3e1c073	RFXANK	Neutrophil	2.79468	0.176471	1.98441	0.0526316	2.37649	0.0930233	2.34608	0.111111	1.13351	0.0333333	4.81881	0.175	0	0	0	0	0.609602	0.0178571	5.40157	0.142857	2.66411	0.125	0	0	1.01542	0.0379747	0	0	3.74573	0.157895	0	0	3.18006	0.0909091	1.30676	0.111111	3.27577	0.2	1.32786	0.0666667	0.876023	0.0277778	1.08118	0.0833333	2.09279	0.1	1.31399	0.0909091	0	0	3.28449	0.133333	2.34383	0.0769231	21.3936	0.25	1.30662	0.0454545
0b4dd282-1ce6-4e52-bfff-4c280966ec61	THUMPD3-AS1	Neutrophil	14.905	0.142857	11.9064	0.122449	33.2709	0.373333	14.0765	0.204545	15.8691	0.197183	25.4708	0.327434	25.247	0.326087	13.5509	0.132075	18.8977	0.224638	10.8031	0.222222	27.5292	0.248	10.8838	0.163265	28.0933	0.287197	31.4696	0.31746	11.2372	0.209302	24.0805	0.298701	34.9807	0.354839	33.9759	0.254902	26.2061	0.4	10.6229	0.156863	14.8924	0.217949	3.24354	0.09375	5.58078	0.140351	2.62798	0.0625	2.37152	0.0625	3.28449	0.0833333	10.045	0.130435	427.872	0.888889	10.453	0.205128
00b3e129-50f0-4a8f-8283-ee0361e124ce	TTL	Neutrophil	0.931561	0.0909091	7.93763	0.190476	8.31772	0.212121	21.1147	0.490909	12.4686	0.366667	7.57241	0.275	1.68314	0.047619	0	0	8.53443	0.237288	5.40157	0.25	0	0	10.8838	0.533333	1.35389	0.0645161	20.4553	0.490566	7.49146	0.352941	3.14093	0.107143	12.7203	0.4	0	0	16.3788	0.333333	1.32786	0.125	4.38012	0.217391	9.73063	0.375	7.67357	0.211538	11.8259	0.333333	2.37152	0.111111	3.28449	0.153846	2.009	0.130435	171.149	0.695652	5.22648	0.333333
0ac57099-4ff1-41c7-b805-f02e320b9511	UBE2FP1_LRRFIP2	Neutrophil	7.45249	0.145455	21.8285	0.268293	30.8944	0.385185	9.38433	0.107143	10.2016	0.136364	12.3912	0.120805	8.41568	0.135135	5.80754	0.0769231	17.6785	0.281553	0	0	8.88037	0.105263	10.8838	0.242424	3.72321	0.0405904	20.4553	0.172185	24.3472	0.314516	13.6107	0.325	9.54019	0.107143	9.14735	0.125	13.1031	0.210526	17.2621	0.240741	9.63626	0.105769	21.6236	0.125	23.7183	0.185792	14.4539	0.148649	9.48607	0.097561	3.28449	0.0714286	4.018	0.096	139.058	0.565217	14.3728	0.15493
036a4eb9-b15c-4fd2-9744-fdb76cdac72a	SCAI	Neutrophil	18.6312	0.240964	7.93763	0.142857	15.4472	0.325	7.03825	0.166667	9.06805	0.228571	11.0144	0.161616	3.36627	0.0869565	3.87169	0.133333	5.48642	0.128571	8.10235	0.176471	8.88037	0.188679	12.2443	0.264706	7.78489	0.139394	13.3746	0.217949	21.8501	0.336538	7.32885	0.111111	19.0804	0.461538	14.3744	0.282051	6.55153	0.117647	9.295	0.35	16.6444	0.296875	1.08118	0.166667	2.79039	0.173913	3.94196	0.272727	0	0	3.28449	0.181818	7.0315	0.12963	128.361	0.705882	7.83971	0.3
02ff9546-21c2-4192-a32b-e8f484d7865b	DNPEP	Neutrophil	1.86312	0.0444444	0	0	4.15886	0.0619469	0	0	5.66753	0.116279	2.0652	0.0337079	0	0	1.93585	0.0357143	6.70562	0.101852	2.70078	0.047619	0	0	4.08143	0.0638298	3.04626	0.0481283	5.50718	0.127273	1.24858	0.0240964	2.09396	0.0606061	3.18006	0.0322581	0	0	0	0	0	0	3.50409	0.0645161	1.08118	0.0384615	2.09279	0.0483871	1.31399	0.037037	0	0	3.28449	0.0588235	0.334833	0.0140845	10.6968	0.2	2.61324	0.0588235
02f8442b-72a4-4898-b15e-5cd72b4cd373	KANTR	Neutrophil	44.7149	0.192	15.8753	0.0597015	40.9945	0.177378	14.0765	0.0932642	14.7356	0.0909091	44.7461	0.162907	5.04941	0.038961	19.3585	0.144928	6.09602	0.0497512	10.8031	0.0481928	9.76841	0.0552764	34.0119	0.0690608	19.6315	0.0738854	5.50718	0.024911	11.8615	0.0574018	18.8456	0.113924	34.9807	0.115789	2.61353	0.0107527	0	0	9.295	0.0648148	17.5205	0.113636	5.40591	0.0793651	7.67357	0.0859375	6.56994	0.0724638	7.11455	0.115385	3.28449	0.0714286	21.0945	0.119545	64.1807	0.24	7.83971	0.0731707
14c53a63-02a3-4f43-92c5-11bb6b7d96ed	LCOR	Neutrophil	9.31561	0.16129	5.95322	0.0405405	10.1001	0.109677	17.9866	0.27381	1.13351	0.0185185	19.9636	0.170588	5.04941	0.0967742	0	0	7.31522	0.142857	5.40157	0.0625	12.4325	0.12963	16.3257	0.129032	28.0933	0.205955	4.72044	0.0560748	14.9829	0.125654	24.0805	0.166667	15.9003	0.116279	19.6015	0.119048	19.6546	0.230769	3.98357	0.0810811	5.25614	0.075	7.56827	0.142857	4.18558	0.0857143	7.88393	0.1	7.11455	0.2	3.28449	0.1	10.7147	0.142222	117.665	0.354839	3.91986	0.0545455
1d6e0315-09a8-423a-a410-4a14562bbdf8	DIAPH2	Neutrophil	1.86312	0.0606061	0	0	0.594123	0.0125	0.782028	0.0222222	1.13351	0.0384615	1.3768	0.0246914	0	0	1.93585	0.0625	2.43841	0.0869565	0	0	7.99233	0.0918367	1.36048	0.0384615	2.03084	0.0674157	3.9337	0.0819672	1.24858	0.0243902	6.28187	0.113208	0	0	2.61353	0.0363636	0	0	0	0	0.876023	0.025	2.16236	0.0253165	2.09279	0.023622	1.31399	0.0181818	0	0	3.28449	0.08	2.67867	0.0382775	106.968	0.625	1.30662	0.0227273
0205ede4-a45a-469e-a1c3-d21b537536b8	UCKL1	Neutrophil	3.72624	0.0444444	3.96881	0.0344828	1.78237	0.0205479	4.69217	0.047619	4.53403	0.0487805	1.3768	0.0127389	5.04941	0.0769231	5.80754	0.0769231	7.31522	0.0839161	2.70078	0.0277778	5.32822	0.0666667	0	0	1.01542	0.00980392	3.9337	0.047619	3.74573	0.0368098	3.14093	0.0612245	9.54019	0.1	7.84059	0.0487805	6.55153	0.0555556	0	0	2.62807	0.029703	0	0	0.697597	0.00699301	0	0	0	0	3.28449	0.0769231	2.34383	0.0277778	21.3936	0.285714	3.91986	0.0666667
084ce511-69d2-4722-8180-38884b9386b0	MED23	Neutrophil	14.905	0.262295	11.9064	0.214286	17.2296	0.254386	12.5124	0.231884	20.4031	0.409091	10.326	0.205479	8.41568	0.178571	13.5509	0.304348	12.192	0.253165	5.40157	0.166667	3.55215	0.0769231	2.72095	0.0425532	6.431	0.134752	3.14696	0.0634921	0.624288	0.0117647	1.04698	0.04	6.36013	0.166667	2.61353	0.0740741	6.55153	0.111111	0	0	2.62807	0.0535714	10.8118	0.333333	2.79039	0.108108	3.94196	0.111111	4.74303	0.333333	3.28449	0.117647	7.36633	0.255814	42.7872	0.8	5.22648	0.153846
32b5fae0-2cd6-41b0-b6aa-16ec25e03dd4	PAFAH1B2	Neutrophil	1.86312	0.0227273	0	0	1.18825	0.016129	2.34608	0.032967	5.66753	0.0694444	3.442	0.0367647	0	0	0	0	2.43841	0.0353982	0	0	2.66411	0.0357143	0	0	1.35389	0.0245399	3.14696	0.0470588	0	0	1.04698	0.0131579	0	0	0	0	3.27577	0.0285714	0	0	0	0	0	0	1.39519	0.0152672	0	0	0	0	3.28449	0.0571429	1.67417	0.0347222	53.4839	0.357143	1.30662	0.0192308
1625d509-6a92-4a6e-8a1e-bf1756257abf-1	CCNH	Neutrophil	8.38405	0.18	1.98441	0.0333333	2.97061	0.0649351	3.12811	0.108108	11.3351	0.243902	15.1448	0.23913	11.782	0.269231	3.87169	0.153846	4.26721	0.0897436	8.10235	0.15	8.88037	0.151515	5.4419	0.210526	4.73863	0.123894	2.36022	0.0666667	4.9943	0.106667	2.09396	0.08	6.36013	0.2	6.53382	0.119048	3.27577	0.1	3.98357	0.3	3.50409	0.114286	3.24354	0.115385	7.67357	0.196429	5.25595	0.190476	2.37152	0.142857	3.28449	0.181818	5.35733	0.172043	42.7872	0.5	14.3728	0.314286
029bbee8-99f7-4856-8e83-60dc1e79c581	ACBD6	Neutrophil	4.65781	0.0471698	3.96881	0.0322581	5.3471	0.0642857	2.34608	0.0909091	6.80104	0.107143	0.688401	0.0128205	3.36627	0.0689655	5.80754	0.107143	5.48642	0.09375	0	0	1.77607	0.0384615	0	0	2.70779	0.0373832	2.36022	0.0576923	3.74573	0.0508475	5.23489	0.0892857	0	0	0	0	3.27577	0.0588235	0	0	5.25614	0.0869565	0	0	1.39519	0.0289855	0	0	2.37152	0.0588235	3.28449	0.08	2.34383	0.0714286	32.0904	0.230769	1.30662	0.030303
05ae90d7-1a9b-489d-8afa-751b50797db0	UBTF	Neutrophil	6.52093	0.112903	9.92203	0.0909091	5.94123	0.107527	0.782028	0.0204082	2.26701	0.05	2.7536	0.0588235	3.36627	0.0555556	3.87169	0.105263	0.609602	0.0123457	0	0	0.888037	0.0192308	0	0	0	0	2.36022	0.0309278	0.624288	0.00943396	2.09396	0.0253165	9.54019	0.15	0	0	3.27577	0.0714286	2.65571	0.0571429	3.50409	0.0816327	1.08118	0.0625	1.39519	0.1	0	0	0	0	3.28449	0.133333	2.34383	0.0555556	117.665	0.578947	0	0
1ac2709b-a197-47d6-9f23-ad49cc5bc140	GRHPR	Neutrophil	1.86312	0.0253165	1.98441	0.0166667	1.78237	0.0201342	2.34608	0.0340909	0	0	0	0	3.36627	0.0465116	5.80754	0.0576923	3.65761	0.0416667	2.70078	0.0222222	0	0	0	0	1.35389	0.0238095	2.36022	0.0291262	1.87286	0.0229008	1.04698	0.010101	0	0	3.92029	0.029703	3.27577	0.0333333	0	0	3.50409	0.0606061	2.16236	0.0277778	5.58078	0.0695652	1.31399	0.0169492	0	0	3.28449	0.0294118	1.67417	0.0159236	10.6968	0.2	2.61324	0.027027
0782321d-a1d1-41f5-a57e-afee2c331c83-1	CRYZL1	Neutrophil	5.58937	0.0379747	15.8753	0.111111	4.75298	0.0327869	8.60231	0.0700637	11.3351	0.104167	6.19561	0.047619	10.0988	0.0714286	1.93585	0.015625	8.53443	0.076087	0	0	18.6488	0.144828	4.08143	0.0263158	7.10794	0.0625	2.36022	0.0243902	0	0	16.7516	0.0837696	12.7203	0.1	0	0	0	0	0	0	1.75205	0.019802	3.24354	0.038961	5.58078	0.0583942	3.94196	0.0545455	4.74303	0.0714286	3.28449	0.0294118	7.0315	0.0686275	85.5743	0.727273	2.61324	0.0240964
440ea291-669f-4b81-9296-2aeb3cc2ff39	PTDSS1	Neutrophil	0	0	1.98441	0.0322581	0.594123	0.0120482	0	0	1.13351	0.0212766	0	0	1.68314	0.0322581	0	0	1.82881	0.0344828	0	0	0.888037	0.0204082	0	0	0	0	1.57348	0.0350877	0	0	4.18791	0.08	0	0	1.30676	0.0120482	0	0	0	0	0	0	1.08118	0.016129	0.697597	0.0136986	0	0	2.37152	0.037037	3.28449	0.0434783	2.009	0.0560748	32.0904	0.6	3.91986	0.0833333
27208587-a3ad-4e06-8e40-343c29985161	DDX17	Neutrophil	4.65781	0.0340136	9.92203	0.0413223	5.3471	0.0452261	11.7304	0.0961538	7.93455	0.0921053	4.81881	0.0315315	6.73254	0.0571429	0	0	0.609602	0.00684932	2.70078	0.0138889	0	0	0	0	1.01542	0.00692841	1.57348	0.00873362	2.49715	0.0144404	3.14093	0.026087	3.18006	0.0175439	2.61353	0.0131579	0	0	3.98357	0.03	3.50409	0.0327869	2.16236	0.0487805	0.697597	0.0185185	0	0	0	0	3.28449	0.0869565	3.34833	0.03861	203.239	0.826087	1.30662	0.0204082
364aa74c-2d8a-4b04-ac61-48bd776b8c2e	YWHAB	Neutrophil	0	0	11.9064	0.0309278	11.8825	0.0317965	13.2945	0.0286195	9.06805	0.022792	6.19561	0.0172084	5.04941	0.0122449	0	0	8.53443	0.0195804	8.10235	0.0167598	2.66411	0.00721154	1.36048	0.00740741	1.69237	0.00649351	1.57348	0.00524934	11.2372	0.0310881	5.23489	0.0255102	0	0	2.61353	0.0105263	3.27577	0.00847458	1.32786	0.00613497	3.50409	0.00869565	3.24354	0.00497512	2.79039	0.005	1.31399	0.00246914	9.48607	0.0152091	3.28449	0.00485437	2.009	0.00478469	42.7872	0.363636	2.61324	0.00443459
0863323f-1b95-400c-96e3-3c7ef54c05e6	FAM114A2	Neutrophil	0	0	3.96881	0.142857	0	0	0.782028	0.0555556	0	0	0	0	0	0	0	0	0	0	0	0	0	0	1.36048	0.030303	3.04626	0.140625	0.786741	0.0416667	0.624288	0.0192308	0	0	3.18006	0.111111	0	0	0	0	1.32786	0.0666667	0.876023	0.030303	2.16236	0.133333	0.697597	0.0526316	1.31399	0.1	2.37152	0.125	3.28449	0.0909091	0	0	10.6968	0.25	0	0
30231126-c5fd-4d6f-9790-0229790a991e	MLST8	Neutrophil	2.79468	0.0789474	0	0	0	0	0.782028	0.027027	0	0	1.3768	0.0322581	0	0	1.93585	0.03125	2.43841	0.0465116	0	0	2.66411	0.125	0	0	0.338474	0.0163934	0.786741	0.0217391	0	0	0	0	0	0	1.30676	0.0416667	3.27577	0.0625	0	0	4.38012	0.0943396	0	0	0.697597	0.015625	1.31399	0.0344828	0	0	3.28449	0.0714286	2.67867	0.0833333	21.3936	0.5	1.30662	0.0357143
034bd4d4-2100-437d-bf46-51f2ec11ac42	NDEL1	Neutrophil	1.86312	0.0227273	0	0	1.78237	0.0204082	5.47419	0.0897436	4.53403	0.05	2.7536	0.0248447	3.36627	0.0512821	0	0	0.609602	0.00909091	0	0	3.55215	0.0701754	1.36048	0.0140845	1.35389	0.0117647	0.786741	0.0196078	1.87286	0.0247934	0	0	6.36013	0.0952381	0	0	0	0	0	0	2.62807	0.0422535	1.08118	0.0294118	1.39519	0.0512821	0	0	2.37152	0.0909091	3.28449	0.105263	1.33933	0.0347826	10.6968	0.25	2.61324	0.0606061
20e1b851-d3b7-474c-90af-4d3d7cb288a5	ALG1	Neutrophil	13.0419	0.229508	9.92203	0.192308	5.3471	0.0789474	0	0	3.40052	0.0697674	2.7536	0.0701754	5.04941	0.0833333	5.80754	0.15	1.82881	0.04	2.70078	0.0384615	3.55215	0.0645161	0	0	3.38474	0.0628931	0.786741	0.0172414	4.37002	0.104478	5.23489	0.0666667	0	0	13.0676	0.222222	0	0	0	0	5.25614	0.153846	4.32473	0.190476	1.39519	0.111111	0	0	0	0	3.28449	0.105263	2.009	0.038961	117.665	0.34375	0	0
1cd677d4-1e18-4f20-86b7-512a1ba5c5b6	PDZD11	Neutrophil	3.72624	0.114286	11.9064	0.162162	4.75298	0.137931	9.38433	0.11215	11.3351	0.217391	8.26081	0.136364	5.04941	0.0681818	9.67923	0.108696	3.04801	0.078125	8.10235	0.176471	0	0	8.16285	0.230769	16.2467	0.246154	0.786741	0.0153846	0	0	0	0	3.18006	0.166667	0	0	0	0	0	0	14.0164	0.216216	4.32473	0.266667	4.88318	0.0823529	2.62798	0.0571429	0	0	3.28449	0.0526316	3.68317	0.0859375	32.0904	0.75	5.22648	0.153846
0bbb9f81-7fdb-4228-aa8d-e1238fc04e6e	ATP6V1H	Neutrophil	1.86312	0.0151515	3.96881	0.0384615	2.97061	0.0328947	0	0	2.26701	0.0307692	0.688401	0.00775194	0	0	5.80754	0.0731707	2.43841	0.0314961	0	0	0.888037	0.0126582	0	0	2.70779	0.028777	0	0	0	0	4.18791	0.0421053	0	0	0	0	0	0	0	0	0.876023	0.0131579	0	0	4.18558	0.0697674	1.31399	0.027027	0	0	3.28449	0.0344828	0.334833	0.00469484	10.6968	0.5	1.30662	0.02
18fbd6db-de48-4432-a62c-7f5b06a0162a	BECN1	Neutrophil	0	0	0	0	4.75298	0.0567376	2.34608	0.0165746	0	0	0	0	0	0	1.93585	0.0196078	1.2192	0.0113636	5.40157	0.0625	7.1043	0.0661157	0	0	0	0	0	0	0	0	0	0	0	0	5.22706	0.0769231	6.55153	0.1	0	0	0	0	0	0	2.09279	0.0365854	0	0	0	0	3.28449	0.0350877	0	0	64.1807	0.6	0	0
3b40b344-8b17-4e1d-aa91-f154fa1bf8b9	MRPS15	Neutrophil	0	0	7.93763	0.235294	0.594123	0.0227273	0	0	1.13351	0.0357143	3.442	0.192308	3.36627	0.0869565	3.87169	0.133333	2.43841	0.0487805	0	0	0	0	4.08143	0.142857	2.03084	0.103448	0	0	0	0	0	0	3.18006	0.0769231	2.61353	0.181818	0	0	7.96714	0.181818	6.13216	0.142857	0	0	0.697597	0.0222222	2.62798	0.0952381	0	0	3.28449	0.08	1.33933	0.0338983	171.149	0.941176	7.83971	0.171429
0fae5094-901b-4dc7-825d-391d5ea5fdc5	RP5-1090P18.1	Neutrophil	13.9734	0.16129	27.7817	0.333333	11.2883	0.125	11.7304	0.157895	20.4031	0.246575	45.4345	0.377143	15.1482	0.183673	30.9735	0.326531	16.4592	0.181208	21.6063	0.285714	15.0966	0.173469	47.6167	0.492958	24.0316	0.364103	32.2564	0.445652	17.4801	0.282828	0	0	9.54019	0.103448	27.442	0.411765	22.9304	0.25	9.295	0.466667	13.1404	0.3	4.32473	0.25	0.697597	0.0666667	13.1399	0.625	2.37152	0.166667	1.64225	0.142857	4.68767	0.123894	299.51	0.903226	9.14633	0.184211
383829c2-9e6f-44e1-94e0-01146a2546a4	SPOP	Neutrophil	14.905	0.152381	33.7349	0.253731	6.53535	0.0604396	7.82028	0.078125	2.26701	0.025	4.81881	0.05	0	0	3.87169	0.0444444	9.75363	0.112676	8.10235	0.1	15.0966	0.184783	5.4419	0.0655738	35.2012	0.301449	21.242	0.278351	13.7343	0.188034	16.7516	0.142857	3.18006	0.0294118	30.0556	0.338235	6.55153	0.0833333	7.96714	0.0882353	7.88421	0.108434	7.56827	0.118644	2.09279	0.0422535	3.94196	0.0731707	0	0	1.64225	0.0204082	1.33933	0.0163934	181.845	0.894737	1.30662	0.0178571
3eb8ee59-f619-420c-be16-64d6718d0f17	CARF	Neutrophil	19.5628	0.291667	11.9064	0.214286	8.91184	0.220588	3.91014	0.0892857	9.06805	0.166667	8.26081	0.244898	0	0	9.67923	0.357143	2.43841	0.0555556	8.10235	0.230769	2.66411	0.075	17.6862	0.19403	14.5544	0.325758	18.8818	0.328767	6.24288	0.126582	13.6107	0.342105	9.54019	0.1875	1.30676	0.0263158	0	0	5.31143	0.133333	0.876023	0.03125	1.08118	0.0909091	2.09279	0.15	6.56994	0.3125	2.37152	0.333333	1.64225	0.0909091	1.33933	0.0851064	53.4839	0.833333	6.5331	0.217391
0a397487-ffd2-4305-8ec6-8269be6640de	TTN-AS1	Neutrophil	14.905	0.150943	1.98441	0.0185185	3.56474	0.0487805	20.3327	0.232143	0	0	11.7028	0.191011	1.68314	0.04	5.80754	0.0714286	1.82881	0.0652174	2.70078	0.0526316	1.77607	0.0322581	9.52333	0.0886076	7.10794	0.139073	16.5216	0.169355	9.98861	0.231884	12.5637	0.218182	6.36013	0.0769231	0	0	6.55153	0.153846	0	0	2.62807	0.09375	2.16236	0.0833333	2.09279	0.09375	6.56994	0.208333	2.37152	0.125	1.64225	0.142857	1.0045	0.0267857	149.755	0.666667	5.22648	0.0909091
2d4b5496-7145-4f79-9bdc-82cf17118901	NLRP1	Neutrophil	3.72624	0.013289	0	0	4.75298	0.0216216	9.38433	0.0326087	3.40052	0.0176471	5.50721	0.0188679	10.0988	0.0441176	1.93585	0.00934579	7.31522	0.0436364	5.40157	0.0253165	0	0	10.8838	0.0227273	4.40016	0.0223752	14.9481	0.0505319	1.24858	0.00546448	6.28187	0.0327869	0	0	1.30676	0.00980392	9.8273	0.0731707	2.65571	0.018018	9.63626	0.0591398	3.24354	0.01875	4.18558	0.0226415	5.25595	0.0263158	7.11455	0.047619	1.64225	0.025641	0.334833	0.0285714	32.0904	0.6	3.91986	0.0217391
1080b170-1700-4158-9949-3250563d8c6a	SNHG20	Neutrophil	14.905	0.219178	0	0	4.75298	0.0714286	3.91014	0.125	0	0	4.81881	0.0813953	5.04941	0.0833333	0	0	7.92482	0.216667	13.5039	0.208333	2.66411	0.0612245	12.2443	0.136364	3.38474	0.10101	14.1613	0.305085	1.87286	0.0588235	0	0	6.36013	0.1	14.3744	0.244444	0	0	3.98357	0.1	2.62807	0.06	0	0	2.09279	0.0909091	2.62798	0.105263	2.37152	0.1	1.64225	0.04	4.018	0.0606061	64.1807	0.666667	0	0
1f5f4d68-8fe1-4fc8-9074-fb58f7e88bd5	PSMD6	Neutrophil	12.1103	0.0783133	9.92203	0.0537634	19.606	0.128906	3.12811	0.0194175	11.3351	0.0787402	5.50721	0.03125	6.73254	0.045977	1.93585	0.0136986	15.8496	0.0863787	5.40157	0.04	3.55215	0.025	0	0	3.72321	0.0200364	14.1613	0.0952381	12.4858	0.0823045	12.5637	0.125	6.36013	0.0408163	5.22706	0.0465116	6.55153	0.0555556	3.98357	0.0344828	13.1404	0.0810811	3.24354	0.0258621	4.18558	0.0337079	3.94196	0.0340909	4.74303	0.0408163	1.64225	0.0123457	3.0135	0.0206897	53.4839	0.357143	5.22648	0.0384615
20cacc7c-0524-4cbb-ab6f-62f36296b817	MACF1	Neutrophil	22.3575	0.0923077	13.8908	0.0178117	17.2296	0.0507881	23.4608	0.074813	9.06805	0.0246154	12.3912	0.0243243	25.247	0.0663717	29.0377	0.0857143	22.5553	0.0839002	18.9055	0.0463576	14.2086	0.0202532	8.16285	0.019802	28.7702	0.044596	14.1613	0.0295567	8.11574	0.0174731	30.3624	0.0679157	15.9003	0.046729	10.4541	0.0301887	9.8273	0.0394737	5.31143	0.0289855	15.7684	0.0412844	1.08118	0.0147059	13.9519	0.0766284	9.19792	0.0614035	2.37152	0.0188679	1.64225	0.02	3.68317	0.0544554	117.665	0.44	6.5331	0.0299401
036b7e7f-807e-4c87-9c84-b7ff2079c8fa	GALK2	Neutrophil	8.38405	0.230769	9.92203	0.2	7.12947	0.190476	11.7304	0.178571	7.93455	0.155556	4.81881	0.101449	5.04941	0.0769231	17.4226	0.3	15.24	0.333333	16.2047	0.214286	16.8727	0.487179	12.2443	0.3	25.3855	0.403226	13.3746	0.191011	29.9658	0.345324	14.6577	0.27451	19.0804	0.333333	14.3744	0.407407	13.1031	0.25	33.1964	0.390625	7.00819	0.228571	0	0	9.76636	0.269231	2.62798	0.0909091	4.74303	0.142857	1.64225	0.142857	13.0585	0.397959	128.361	0.705882	9.14633	0.225806
262c467b-7b1b-4ec6-8cbd-44c4eb994fad	MARCHF7	Neutrophil	21.4259	0.207207	15.8753	0.142857	5.3471	0.0681818	11.7304	0.104167	7.93455	0.112903	19.9636	0.187097	10.0988	0.142857	15.4868	0.163265	5.48642	0.0743802	8.10235	0.103448	28.4172	0.264463	1.36048	0.0147059	31.8165	0.291925	12.5878	0.186047	16.2315	0.203125	23.0335	0.289474	19.0804	0.125	19.6015	0.197368	9.8273	0.0967742	3.98357	0.075	10.5123	0.155844	6.48709	0.035503	16.0447	0.104545	6.56994	0.0632911	7.11455	0.0447761	1.64225	0.0151515	10.045	0.0787402	160.452	0.882353	6.5331	0.0526316
3bc48b68-2f41-4d85-ad74-2377a656e229	SDAD1_NAAA	Neutrophil	2.79468	0.0180723	19.8441	0.128205	8.91184	0.0522648	7.03825	0.0382979	3.40052	0.0288462	15.8332	0.110048	8.41568	0.0657895	9.67923	0.0657895	7.31522	0.0418118	10.8031	0.08	15.9847	0.146341	20.4071	0.12931	7.78489	0.0686567	12.5878	0.130081	8.74003	0.105263	8.37582	0.102564	19.0804	0.133333	11.7609	0.103448	6.55153	0.0454545	3.98357	0.107143	4.38012	0.0666667	0	0	25.8111	0.0480519	21.0238	0.0481928	16.6006	0.0271318	1.64225	0.00952381	3.68317	0.0628571	32.0904	0.5	13.0662	0.0636943
04ee85fa-2d2c-42d0-b024-1671cc46cb1a	TBC1D1	Neutrophil	8.38405	0.15	7.93763	0.129032	8.31772	0.155556	3.12811	0.114286	7.93455	0.21875	11.7028	0.175258	8.41568	0.131579	3.87169	0.111111	1.82881	0.0535714	21.6063	0.216216	0	0	20.4071	0.288462	8.12336	0.125654	11.8011	0.238095	6.86717	0.0982143	33.5033	0.2	22.2605	0.148936	24.8285	0.231707	3.27577	0.05	5.31143	0.0689655	6.13216	0.125	5.40591	0.0909091	11.8592	0.0977011	13.1399	0.15625	7.11455	0.06	1.64225	0.04	2.009	0.0263158	802.259	0.797872	3.91986	0.0612245
20f821cb-418c-4590-876c-197833145b13	WASHC4	Neutrophil	11.1787	0.26087	13.8908	0.21875	7.12947	0.11215	2.34608	0.0526316	4.53403	0.0816327	15.1448	0.198198	1.68314	0.0454545	13.5509	0.21875	6.09602	0.142857	8.10235	0.136364	1.77607	0.05	20.4071	0.267857	8.46184	0.280899	11.8011	0.234375	13.11	0.276316	8.37582	0.0506329	0	0	14.3744	0.0948276	3.27577	0.0212766	6.63929	0.16129	8.76023	0.192308	5.40591	0.0549451	8.37117	0.0789474	3.94196	0.0545455	2.37152	0.0204082	1.64225	0.0238095	4.35283	0.0640394	53.4839	0.625	7.83971	0.084507
32de3935-b9b4-4e2b-ac85-72aa8861f598	ARHGEF2	Neutrophil	6.52093	0.0933333	3.96881	0.0689655	4.75298	0.0851064	7.82028	0.263158	7.93455	0.175	4.81881	0.0588235	5.04941	0.115385	7.74338	0.210526	3.65761	0.075	5.40157	0.117647	3.55215	0.0547945	5.4419	0.0533333	5.75405	0.0613718	10.2276	0.166667	7.49146	0.166667	2.09396	0.017094	9.54019	0.0588235	3.92029	0.0263158	13.1031	0.190476	2.65571	0.0689655	1.75205	0.0350877	5.40591	0.116279	7.67357	0.15493	9.19792	0.189189	2.37152	0.0833333	1.64225	0.05	6.027	0.211765	64.1807	0.4	5.22648	0.117647
381b3e34-7135-4b33-97e0-527a0515e4cb	NIP7	Neutrophil	1.86312	0.0289855	0	0	0.594123	0.0102041	1.56406	0.0210526	2.26701	0.0285714	4.13041	0.0606061	0	0	1.93585	0.030303	4.87681	0.0615385	0	0	8.88037	0.0869565	2.72095	0.0666667	2.36931	0.0424242	7.86741	0.0740741	9.36432	0.12931	1.04698	0.0181818	6.36013	0.047619	6.53382	0.138889	3.27577	0.111111	2.65571	0.0714286	1.75205	0.0240964	0	0	1.39519	0.0266667	2.62798	0.0833333	0	0	1.64225	0.0212766	5.0225	0.0553506	32.0904	0.6	2.61324	0.0465116
08168982-4f19-4697-8a4e-0b3fb8239dfa	CSE1L	Neutrophil	5.58937	0.0645161	1.98441	0.0232558	5.3471	0.072	8.60231	0.108911	6.80104	0.0857143	7.57241	0.106796	15.1482	0.257143	1.93585	0.03125	2.43841	0.0392157	13.5039	0.227273	2.66411	0.0483871	1.36048	0.0111111	10.8312	0.168421	4.72044	0.0769231	3.12144	0.0892857	10.4698	0.103093	6.36013	0.1	0	0	9.8273	0.130435	0	0	7.00819	0.140351	5.40591	0.16129	4.88318	0.104478	13.1399	0.192308	0	0	1.64225	0.0357143	2.67867	0.0888889	64.1807	0.352941	3.91986	0.0714286
1dfe3a77-62f5-4feb-8310-4fd1ee78c5d7	ACSL5	Neutrophil	1.86312	0.0666667	5.95322	0.107143	0	0	5.47419	0.0679612	0	0	7.57241	0.0894309	0	0	0	0	0.609602	0.015873	0	0	1.77607	0.025974	0	0	11.8466	0.0895141	4.72044	0.0454545	9.98861	0.0924855	4.18791	0.0606061	0	0	0	0	6.55153	0.0952381	2.65571	0.0952381	1.75205	0.0253165	0	0	1.39519	0.0350877	3.94196	0.0967742	0	0	1.64225	0.0285714	0.669667	0.0217391	64.1807	0.272727	2.61324	0.0714286
0aef94e0-9cf8-4aaf-bac4-e896cd37a856	GLOD4	Neutrophil	9.31561	0.123457	0	0	8.31772	0.100719	5.47419	0.0654206	9.06805	0.0851064	6.88401	0.0735294	0	0	5.80754	0.0769231	10.3632	0.0982659	2.70078	0.0384615	0	0	4.08143	0.0909091	9.13878	0.18	3.14696	0.0816327	7.49146	0.118812	1.04698	0.025641	3.18006	0.0666667	1.30676	0.0285714	6.55153	0.125	2.65571	0.125	2.62807	0.0483871	2.16236	0.0689655	0	0	3.94196	0.115385	2.37152	0.047619	1.64225	0.0333333	2.009	0.0372671	21.3936	0.5	2.61324	0.0377358
099e203c-3dbd-4582-84e5-fd0d7f9966a4	MIER1	Neutrophil	2.79468	0.0223881	11.9064	0.115385	1.18825	0.0103627	8.60231	0.0852713	12.4686	0.114583	4.81881	0.0327103	1.68314	0.0232558	5.80754	0.0882353	10.3632	0.0918919	10.8031	0.08	6.21626	0.056	10.8838	0.0666667	3.72321	0.0254042	3.14696	0.0350877	0	0	0	0	0	0	3.92029	0.0319149	9.8273	0.12	2.65571	0.0444444	1.75205	0.020202	3.24354	0.0375	2.09279	0.0230769	1.31399	0.0196078	0	0	1.64225	0.047619	3.0135	0.0497238	117.665	0.423077	7.83971	0.103448
31faa3de-a8ba-47bd-a74b-dbb80c4c31ef	CPEB3	Neutrophil	2.79468	0.25	1.98441	0.25	0.594123	0.0294118	3.91014	0.2	3.40052	0.230769	6.19561	0.642857	0	0	5.80754	0.75	11.5824	0.678571	2.70078	0.166667	3.55215	0.235294	5.4419	0.25	4.06168	0.307692	2.36022	0.3	4.9943	0.25	14.6577	0.666667	12.7203	0.5	1.30676	0.0833333	6.55153	0.25	9.295	0.318182	3.50409	0.148148	3.24354	0.166667	16.0447	0.403509	10.5119	0.4	9.48607	0.210526	1.64225	0.142857	3.0135	0.45	192.542	0.857143	2.61324	0.125
09f4734e-06df-43f4-bc3c-ab24fe0dd80f	FBXO42	Neutrophil	0	0	1.98441	0.0204082	4.75298	0.0536913	0.782028	0.0105263	1.13351	0.0133333	0.688401	0.00684932	0	0	0	0	0	0	0	0	0.888037	0.0120482	0	0	0.338474	0.00381679	2.36022	0.0258621	0	0	1.04698	0.0192308	0	0	0	0	0	0	0	0	0	0	2.16236	0.0416667	0.697597	0.00961538	0	0	2.37152	0.0344828	1.64225	0.0434783	0	0	64.1807	0.545455	0	0
309e4bb2-f061-4e0e-935d-45037576486f	NIT2	Neutrophil	2.79468	0.0555556	5.95322	0.107143	5.94123	0.10101	3.12811	0.0645161	1.13351	0.0172414	2.0652	0.0357143	6.73254	0.0952381	0	0	0.609602	0.00763359	0	0	3.55215	0.0701754	1.36048	0.025	3.38474	0.0568182	1.57348	0.0465116	2.49715	0.0519481	0	0	3.18006	0.0833333	1.30676	0.0227273	3.27577	0.0454545	0	0	0.876023	0.0140845	0	0	0.697597	0.030303	1.31399	0.0909091	2.37152	0.1	1.64225	0.0322581	1.0045	0.05	32.0904	0.3	1.30662	0.037037
0c8ea9b0-d2a7-4431-bc36-7160ac37fdaf	NKTR	Neutrophil	0	0	3.96881	0.0147059	3.56474	0.0179641	2.34608	0.0114068	4.53403	0.0225989	3.442	0.0134409	1.68314	0.01	1.93585	0.0107527	0	0	2.70078	0.0144928	2.66411	0.0113636	0	0	1.01542	0.00358423	1.57348	0.00606061	0.624288	0.00348432	1.04698	0.00515464	6.36013	0.0344828	3.92029	0.0394737	0	0	0	0	0.876023	0.00625	0	0	0.697597	0.00502513	0	0	0	0	1.64225	0.0243902	0	0	32.0904	0.333333	1.30662	0.0128205
288086e7-aa16-4361-90e3-1f9e4e35d8b2	SMIM20	Neutrophil	0.931561	0.0147059	0	0	1.78237	0.030303	0	0	1.13351	0.0135135	0	0	0	0	0	0	0	0	2.70078	0.0434783	0	0	0	0	0	0	0.786741	0.0140845	0.624288	0.0105263	0	0	0	0	0	0	0	0	0	0	1.75205	0.0240964	0	0	0	0	0	0	0	0	1.64225	0.0294118	0.334833	0.00497512	32.0904	0.333333	2.61324	0.0434783
2bae30a3-dd7d-4122-b819-66327f9676bc	PSMA2	Neutrophil	0	0	3.96881	0.021978	0.594123	0.0045045	2.34608	0.010274	0	0	0.688401	0.00490196	3.36627	0.0128205	1.93585	0.0121951	0.609602	0.00294118	0	0	0.888037	0.00543478	2.72095	0.0294118	0.338474	0.00302115	0.786741	0.00564972	0	0	2.09396	0.0196078	0	0	1.30676	0.0114943	0	0	0	0	1.75205	0.00826446	1.08118	0.00662252	2.09279	0.0102389	0	0	2.37152	0.0121951	1.64225	0.00746269	1.0045	0.00384615	64.1807	0.4	2.61324	0.0111111
00a9306d-9004-4885-8968-ab07fa48d77e	TNFRSF1A	Neutrophil	1.86312	0.0512821	1.98441	0.0714286	1.18825	0.0235294	0.782028	0.0192308	0	0	0.688401	0.0196078	0	0	3.87169	0.0869565	0.609602	0.025641	0	0	0.888037	0.0138889	0	0	0.676947	0.0133333	0	0	0	0	0	0	0	0	0	0	0	0	0	0	0.876023	0.0163934	2.16236	0.0190476	3.48799	0.0537634	2.62798	0.0416667	0	0	1.64225	0.0163934	2.67867	0.0597015	10.6968	0.333333	1.30662	0.0125
0175f4a2-dc43-4add-bf4b-133a0f3d80bb	ZNF655	Neutrophil	0.931561	0.0103093	3.96881	0.0555556	3.56474	0.0408163	3.12811	0.0298507	2.26701	0.0210526	0.688401	0.00925926	0	0	3.87169	0.0487805	0.609602	0.00714286	2.70078	0.0357143	1.77607	0.0208333	5.4419	0.0625	7.10794	0.0995261	0	0	0	0	3.14093	0.0394737	0	0	1.30676	0.0232558	3.27577	0.0769231	0	0	6.13216	0.0583333	3.24354	0.0588235	0	0	3.94196	0.0967742	0	0	1.64225	0.0333333	1.0045	0.02	53.4839	0.625	1.30662	0.02
0b65c0ce-90e3-41b1-a24a-0895d6a4a66c	CMTM7	Neutrophil	5.58937	0.0254237	3.96881	0.015625	15.4472	0.0581655	3.91014	0.0120482	7.93455	0.0343137	5.50721	0.0238806	5.04941	0.0230769	0	0	19.5073	0.0869565	10.8031	0.0366972	6.21626	0.0411765	8.16285	0.0408163	8.80031	0.0663265	0	0	6.86717	0.0572917	18.8456	0.0810811	9.54019	0.0810811	14.3744	0.0814815	9.8273	0.0555556	3.98357	0.0315789	1.75205	0.03125	3.24354	0.00852273	14.6495	0.0386029	14.4539	0.0367893	2.37152	0.00628931	1.64225	0.00552486	4.018	0.0288462	213.936	0.869565	9.14633	0.0339806
28d665a2-089d-4fc1-9fb0-f71fa4a95019	CMPK1	Neutrophil	1.86312	0.011236	0	0	0	0	0.782028	0.00645161	1.13351	0.0060241	0.688401	0.004329	0	0	0	0	0.609602	0.00341297	0	0	0.888037	0.0106383	1.36048	0.0243902	0.676947	0.00719424	0	0	0	0	1.04698	0.010989	0	0	1.30676	0.0294118	0	0	0	0	0.876023	0.00943396	1.08118	0.0169492	0.697597	0.0222222	0	0	0	0	1.64225	0.0172414	1.0045	0.0108303	149.755	0.411765	1.30662	0.0117647
299f2076-e999-4830-9101-bc4f73f99120	RPL6	Neutrophil	0	0	0	0	0	0	0.782028	0.0042735	4.53403	0.0173913	0.688401	0.00409836	5.04941	0.0188679	0	0	0.609602	0.0020202	0	0	0.888037	0.00497512	0	0	0	0	0	0	0	0	0	0	3.18006	0.015625	0	0	0	0	0	0	0	0	3.24354	0.0191083	0.697597	0.00483092	3.94196	0.0247934	0	0	1.64225	0.00460829	2.67867	0.0124224	21.3936	0.2	0	0
2a037a39-30b5-4050-a17a-4086150126ef-1	MRPS10	Neutrophil	0	0	3.96881	0.166667	1.18825	0.0689655	2.34608	0.130435	2.26701	0.133333	0	0	0	0	0	0	2.43841	0.137931	5.40157	0.25	3.55215	0.133333	0	0	1.01542	0.0566038	0	0	0	0	0	0	0	0	2.61353	0.133333	3.27577	0.111111	0	0	0	0	0	0	0.697597	0.0434783	2.62798	0.166667	2.37152	0.2	1.64225	0.0714286	2.009	0.0576923	10.6968	0.5	2.61324	0.133333
3b02bc1e-6513-46a6-8ac9-97c0a9941edf	PTEN	Neutrophil	0.931561	0.00505051	3.96881	0.0350877	4.75298	0.0275862	7.03825	0.0376569	0	0	4.81881	0.0245614	3.36627	0.0217391	1.93585	0.0175439	3.04801	0.0227273	0	0	5.32822	0.0350877	0	0	0.338474	0.00285714	0	0	0	0	8.37582	0.0425532	0	0	0	0	6.55153	0.0363636	0	0	0.876023	0.00606061	1.08118	0.00383142	6.27837	0.0228426	6.56994	0.0219298	0	0	1.64225	0.00684932	2.009	0.00881057	42.7872	0.210526	0	0
44d5b84a-480c-4692-bd1b-8b81d8897a5d	TMEM138	Neutrophil	0	0	3.96881	0.0384615	1.18825	0.0153846	0	0	1.13351	0.0136986	2.7536	0.0434783	0	0	0	0	0.609602	0.00641026	5.40157	0.0645161	0	0	4.08143	0.0491803	5.0771	0.06	0	0	0	0	0	0	0	0	1.30676	0.0172414	0	0	0	0	6.13216	0.059322	2.16236	0.0246914	1.39519	0.0246914	0	0	2.37152	0.0416667	1.64225	0.0238095	0	0	10.6968	0.5	0	0
ENST00000473308.1	C1orf56	Neutrophil	44.7149	0.551724	35.7193	0.486486	25.5473	0.390909	33.6272	0.52439	31.7382	0.571429	31.6664	0.425926	16.8314	0.3125	11.6151	0.315789	31.0897	0.53125	13.5039	0.25	20.4248	0.46	20.4071	0.238095	14.5544	0.177686	40.9105	0.5	26.8444	0.344	27.2214	0.238532	6.36013	0.4	24.8285	0.287879	39.3092	0.545455	6.63929	0.2	20.1485	0.370968	2.16236	0.0952381	9.76636	0.378378	10.5119	0.275862	2.37152	0.2	1.64225	0.125	2.009	0.214286	106.968	0.909091	19.5993	0.46875
86413418-405d-4cc4-a9e5-4120a9f7146d	GNPTG	Neutrophil	5.58937	0.0571429	17.8597	0.160714	14.8531	0.14881	12.5124	0.126984	7.93455	0.0795455	21.3404	0.202614	13.4651	0.126984	9.67923	0.111111	6.70562	0.0486726	5.40157	0.0606061	15.9847	0.191489	38.0933	0.405797	27.0779	0.340426	36.1901	0.373984	8.74003	0.0864198	33.5033	0.32	12.7203	0.173913	36.5894	0.318182	32.7577	0.263158	14.6064	0.177419	12.2643	0.115702	4.32473	0.028169	2.79039	0.0289855	9.19792	0.0833333	4.74303	0.0425532	1.64225	0.0111111	7.0315	0.0783582	203.239	0.95	5.22648	0.038835
8ffb7c30-293d-4f9f-b50f-f1cdbf03c8fd	AHCTF1	Neutrophil	32.6046	0.172414	37.7037	0.182692	34.4591	0.214815	16.4226	0.108808	31.7382	0.197183	30.2896	0.171875	16.8314	0.136986	11.6151	0.0923077	20.7265	0.193182	10.8031	0.045977	5.32822	0.0211268	10.8838	0.040201	50.0941	0.274583	35.4033	0.177165	45.573	0.233227	30.3624	0.245763	54.0611	0.265625	18.2947	0.103704	26.2061	0.296296	13.2786	0.102041	15.7684	0.141732	7.56827	0.137255	27.9039	0.322581	19.7098	0.182927	11.8576	0.151515	1.64225	0.05	6.69667	0.0803213	534.839	0.724638	20.9059	0.179775
b0f6a261-f040-4c4d-9e11-b929fe58baf0	ANKH	Neutrophil	13.0419	0.134615	25.7973	0.220339	15.4472	0.140541	28.153	0.232258	12.4686	0.135802	14.4564	0.125	18.5145	0.229167	5.80754	0.0789474	7.31522	0.123711	10.8031	0.0909091	31.9693	0.346154	10.8838	0.190476	2.03084	0.0405405	29.1094	0.258741	4.37002	0.05	0	0	9.54019	0.25	0	0	0	0	2.65571	0.333333	6.13216	0.241379	0	0	2.79039	0.117647	0	0	2.37152	0.1	1.64225	0.142857	0	0	139.058	0.722222	3.91986	0.1875
cf27a40b-2a81-491f-8db4-001baededa0d	RARS2	Neutrophil	12.1103	0.0760234	13.8909	0.14	2.97061	0.0203252	11.7304	0.0857143	3.40052	0.0267857	13.0796	0.100529	5.04941	0.0566038	3.87169	0.025641	3.65761	0.0326087	13.5039	0.0943396	21.3129	0.201681	16.3257	0.0794702	11.5081	0.10089	24.389	0.150485	15.6072	0.0943396	15.7047	0.128205	19.0804	0.146341	7.84058	0.0731707	6.55153	0.0909091	19.9179	0.12931	2.62807	0.0361446	0	0	1.39519	0.0232558	9.19792	0.109375	0	0	1.64225	0.0344828	5.0225	0.0531915	74.8775	0.304348	2.61324	0.0357143
a6725aa5-8028-414e-ad8f-9d26233de45e	PIGL	Neutrophil	12.1103	0.12037	11.9064	0.12	14.8531	0.179856	8.6023	0.0769231	10.2016	0.116883	34.42	0.292398	10.0988	0.133333	11.6151	0.176471	8.53443	0.122807	18.9055	0.152174	14.2086	0.242424	32.6514	0.285714	15.5698	0.165468	21.242	0.125	28.093	0.302013	2.09396	0.0392157	9.54019	0.0697674	33.9759	0.211382	13.1031	0.235294	13.2786	0.27027	18.3965	0.2625	5.40591	0.277778	6.97597	0.169492	7.88393	0.272727	9.48607	0.181818	1.64225	0.0666667	7.0315	0.15	171.149	0.64	11.7596	0.2
662e86e8-d775-443d-b782-fd3a2573b402	PEX13	Neutrophil	12.1103	0.224138	19.8441	0.3125	5.3471	0.116883	9.38433	0.155844	11.3351	0.175439	17.8984	0.302326	13.4651	0.421053	7.74338	0.142857	5.48642	0.1125	2.70078	0.0526316	27.5292	0.364706	5.4419	0.0588235	10.1542	0.153846	19.6685	0.446429	13.7343	0.211538	17.7986	0.361702	22.2604	0.304348	23.5218	0.5	9.8273	0.125	6.63929	0.294118	9.63626	0.196429	4.32473	0.25	4.88318	0.179487	6.56994	0.185185	7.11455	0.25	1.64225	0.0434783	2.67867	0.0833333	192.542	0.782609	6.5331	0.151515
4a8b853f-29c9-4229-82bc-514676e19f51	UHRF2	Neutrophil	13.0419	0.170732	21.8285	0.186441	4.15886	0.0522388	7.03825	0.0714286	6.80104	0.0779221	13.768	0.112994	1.68314	0.025641	7.74338	0.142857	10.3632	0.131783	2.70078	0.0454545	13.3206	0.153061	12.2443	0.173077	11.8466	0.143443	18.095	0.119792	19.3529	0.180233	18.8456	0.24	9.54019	0.0909091	10.4541	0.0727273	13.1031	0.129032	6.63929	0.078125	12.2643	0.2	9.73063	0.28125	6.27837	0.107143	6.56994	0.121951	2.37152	0.0555556	1.64225	0.0588235	6.69667	0.127389	32.0904	0.6	9.14633	0.205882
549ff47f-fb39-40cb-9210-5267bc452be9	PHF20	Neutrophil	6.52093	0.0311111	27.7817	0.142857	7.12947	0.0347826	14.0765	0.0994475	11.3351	0.0568182	16.5216	0.106667	3.36627	0.016129	1.93585	0.00917431	5.48642	0.0314685	2.70078	0.0175439	12.4325	0.0611354	9.52333	0.109375	13.5389	0.0824742	17.3083	0.1	10.6129	0.0618182	3.14093	0.025	15.9003	0.0847458	24.8285	0.129252	19.6546	0.142857	10.6229	0.153846	12.2643	0.0939597	6.48709	0.0379747	13.2544	0.0892019	10.5119	0.0620155	9.48607	0.0526316	1.64225	0.0103093	3.34833	0.0233645	42.7872	0.363636	3.91986	0.024
f8825b88-ade5-4004-a13e-993787e06c1a	DNAJC11	Neutrophil	2.79468	0.046875	0	0	0.594123	0.0105263	10.9484	0.181818	4.53403	0.08	7.57241	0.088	5.04941	0.1	0	0	3.65761	0.0952381	10.8031	0.114286	7.99233	0.264706	4.08143	0.136364	9.81573	0.176829	16.5216	0.304348	4.9943	0.1	5.23489	0.0632911	12.7203	0.333333	5.22706	0.0833333	16.3788	0.277778	13.2786	0.30303	10.5123	0.190476	1.08118	0.0333333	2.09279	0.0612245	1.31399	0.047619	2.37152	0.0833333	1.64225	0.0416667	1.67417	0.05	74.8775	0.636364	3.91986	0.12
91da9fb8-5f4c-42b3-b381-ee0223cc0112	RPGR	Neutrophil	1.86312	0.0588235	1.98441	0.0666667	5.3471	0.191489	4.69217	0.125	4.53403	0.235294	2.7536	0.0851064	5.04941	0.25	0	0	3.04801	0.166667	16.2047	0.428571	3.55215	0.111111	9.52333	0.241379	8.46184	0.167785	15.7348	0.19802	6.86717	0.44	19.8926	0.372549	0	0	0	0	0	0	1.32786	0.125	1.75205	0.181818	14.0554	0.342105	4.18558	0.193548	2.62798	0.111111	0	0	1.64225	0.0909091	4.68767	0.222222	363.691	0.944444	1.30662	0.05
f20ac02e-d425-4ea3-8326-9671e803b64e	GAS5	Neutrophil	4.6578	0.0381679	1.98441	0.0227273	11.2883	0.116564	3.91014	0.0625	3.40052	0.0447761	9.63761	0.0869565	5.04941	0.0545455	0	0	5.48642	0.0379747	0	0	2.66411	0.0612245	13.6048	0.0909091	7.10794	0.092511	15.7348	0.175439	2.49715	0.0412371	3.14093	0.0337079	6.36013	0.0363636	0	0	16.3788	0.166667	2.65571	0.0689655	3.50409	0.056338	3.24355	0.0967742	0	0	5.25595	0.117647	4.74303	0.142857	1.64225	0.04	1.67417	0.0367647	74.8775	0.466667	3.91986	0.0508475
caf3b1bf-d969-4961-9090-8772346738fb	WWOX	Neutrophil	0.931561	0.025	11.9064	0.25	5.94123	0.0813008	0	0	5.66753	0.15625	11.7028	0.178947	0	0	1.93585	0.0555556	5.48642	0.140625	2.70078	0.1	2.66411	0.05	8.16285	0.111111	10.4927	0.166667	14.9481	0.195876	17.4801	0.191781	0	0	3.18006	0.0357143	3.92029	0.2	6.55153	0.166667	9.295	0.116667	12.2643	0.27451	7.56827	0.189189	4.18558	0.109091	6.56994	0.138889	2.37152	0.1	1.64225	0.142857	7.0315	0.139073	106.968	0.555556	6.5331	0.166667
7cd11086-4965-4e1f-856f-ed925a4ff1da	ZMYM2	Neutrophil	2.79468	0.0365854	9.92203	0.0769231	9.50596	0.118519	0.782028	0.0181818	5.66753	0.0819672	2.7536	0.0363636	5.04941	0.0967742	5.80754	0.12	3.65761	0.0652174	0	0	0.888037	0.0133333	1.36048	0.0126582	0	0	14.9481	0.158333	0.624288	0.00680272	0	0	0	0	0	0	0	0	7.96714	0.12	4.38012	0.0980392	3.24355	0.107143	4.88318	0.0769231	10.5119	0.16	0	0	1.64225	0.0769231	9.71017	0.0947712	42.7872	0.8	2.61324	0.0909091
f08ebe23-23a2-4e8f-927f-1f496b43621d	MTMR10	Neutrophil	15.8365	0.157407	3.96881	0.0465116	4.75298	0.0555556	2.34608	0.0857143	3.40052	0.0410959	5.50721	0.0544218	8.41568	0.142857	0	0	5.48642	0.0756303	8.10235	0.0967742	3.55215	0.0588235	13.6048	0.0869565	0	0	14.1613	0.116129	2.49715	0.031746	0	0	0	0	13.0676	0.1	0	0	13.2786	0.16129	1.75205	0.0217391	1.08118	0.0151515	2.09279	0.0206897	0	0	4.74303	0.0714286	1.64225	0.0166667	5.35733	0.0331263	74.8775	0.4375	1.30662	0.0196078
66cc5048-01ba-4898-8e50-06e62fa663bd	SHLD1	Neutrophil	0.931561	0.015873	5.95322	0.0625	7.12947	0.109091	4.69217	0.0779221	3.40052	0.0405405	11.7028	0.178947	6.73255	0.0769231	1.93585	0.0232558	2.43841	0.0449438	0	0	4.44019	0.0595238	4.08143	0.0576923	0	0	13.3746	0.207317	8.11574	0.0962963	9.4228	0.204545	3.18006	0.037037	10.4541	0.195122	0	0	13.2786	0.163934	2.62807	0.0394737	0	0	0.697597	0.0117647	5.25595	0.137931	2.37152	0.04	1.64225	0.0666667	4.018	0.123711	53.4839	0.3125	1.30662	0.0243902
d620f99d-6769-4610-a690-a1867d4f9125	PDK3	Neutrophil	6.52093	0.25	3.96881	0.117647	8.91184	0.375	3.91014	0.192308	6.80104	0.230769	12.3912	0.315789	1.68314	0.0588235	3.87169	0.166667	3.04801	0.147059	16.2047	0.5	1.77607	0.0740741	0	0	4.73863	0.28	12.5878	0.228571	17.4801	0.491228	0	0	3.18006	0.25	7.84058	0.1875	3.27577	0.166667	5.31143	0.4	8.76023	0.277778	4.32473	0.153846	6.27837	0.173077	5.25595	0.2	2.37152	0.0625	1.64225	0.0666667	1.0045	0.130435	171.149	0.695652	0	0
85d56497-5309-43a0-af90-0487b9fe2cee	CLCN6	Neutrophil	1.86312	0.047619	1.98441	0.0322581	1.78237	0.0789474	2.34608	0.0612245	3.40052	0.230769	2.0652	0.0882353	5.04941	0.2	1.93585	0.0909091	5.48642	0.209302	0	0	0	0	0	0	8.46184	0.179856	12.5878	0.205128	0.624288	0.0121951	8.37582	0.0769231	6.36013	0.0588235	3.92029	0.0309278	9.8273	0.0789474	1.32786	0.0333333	2.62807	0.0638298	8.64945	0.115942	12.5567	0.168224	7.88393	0.103448	7.11455	0.0882353	1.64225	0.0588235	2.34383	0.0630631	74.8775	0.875	5.22648	0.108108
8540a388-fa3e-4456-8d8e-fa71f18a7fa8	MROH1	Neutrophil	7.45249	0.103896	17.8597	0.1875	11.8825	0.194175	16.4226	0.276316	2.26701	0.0465116	18.5868	0.303371	3.36627	0.153846	3.87169	0.105263	8.53443	0.259259	24.3071	0.333333	4.44019	0.0925926	6.80238	0.111111	18.2776	0.461538	12.5878	0.163265	10.6129	0.395349	21.9865	0.488372	6.36013	0.166667	26.1353	0.465116	19.6546	0.315789	5.31143	0.2	4.38012	0.119048	0	0	9.76636	0.341463	3.94196	0.115385	2.37152	0.111111	1.64225	0.0588235	1.33933	0.114286	42.7872	0.666667	7.83971	0.1875
582c67ab-cb99-498b-98ed-bef48a89c3e5	ABCC1	Neutrophil	14.905	0.0879121	21.8285	0.0748299	14.8531	0.0684932	13.2945	0.0543131	15.8691	0.10219	19.9636	0.0914826	5.04941	0.027027	5.80754	0.0337079	4.87681	0.0291971	27.0078	0.113636	6.21626	0.0344828	9.52333	0.0325581	17.6006	0.0634921	12.5878	0.0419948	13.11	0.0675241	18.8456	0.125	25.4405	0.142857	27.442	0.0846774	3.27577	0.0185185	10.6229	0.0629921	7.88421	0.079646	2.16236	0.027027	15.3471	0.0986547	3.94196	0.0258621	4.74303	0.0571429	1.64225	0.0204082	0.334833	0.00324675	171.149	0.695652	3.91986	0.04
8fcb4de7-4303-4b35-a72d-06e93f949b7f	EPS15L1	Neutrophil	3.72624	0.0434783	3.96881	0.0338983	4.75298	0.0645161	8.6023	0.0932203	4.53403	0.0784314	17.8984	0.183099	5.04941	0.0697674	11.6151	0.181818	4.26721	0.0648148	18.9055	0.259259	3.55215	0.0512821	5.4419	0.0506329	30.4626	0.223881	11.0144	0.1	14.3586	0.155405	19.8926	0.125828	34.9807	0.177419	31.3623	0.20339	22.9304	0.134615	13.2786	0.181818	14.0164	0.118519	5.40591	0.0961538	8.37117	0.169014	6.56994	0.102041	7.11455	0.166667	1.64225	0.05	9.37533	0.12844	85.5743	0.347826	7.83971	0.193548
e9c461e9-8d18-49d7-98c2-c224d5768475	INO80D	Neutrophil	16.7681	0.264706	5.95322	0.0967742	1.78237	0.0405405	8.6023	0.111111	4.53403	0.0754717	15.1448	0.180328	10.0988	0.214286	3.87169	0.0689655	6.70562	0.207547	8.10235	0.176471	7.99233	0.0633803	4.08143	0.0333333	2.03084	0.0266667	10.2276	0.12037	13.11	0.155556	13.6107	0.138298	15.9003	0.192308	6.53382	0.0609756	13.1031	0.173913	9.295	0.155556	5.25614	0.133333	6.48709	0.181818	3.48799	0.119048	2.62798	0.105263	4.74303	0.133333	1.64225	0.0769231	4.35283	0.0970149	53.4839	0.416667	5.22648	0.1
659cdce7-9a30-42ec-8316-1b00bfad2d90	NBAS	Neutrophil	10.2472	0.107843	5.95322	0.0441176	12.4766	0.177966	7.03825	0.0692308	15.8691	0.186667	10.326	0.0833333	3.36627	0.0384615	1.93585	0.025641	0	0	5.40157	0.0625	6.21626	0.0522388	4.08143	0.0288462	13.8774	0.102244	10.2276	0.083871	18.1044	0.204225	14.6577	0.152174	15.9003	0.172414	10.4541	0.0930233	3.27577	0.0384615	11.9507	0.0891089	7.00819	0.103896	3.24355	0.06	4.88318	0.116667	10.5119	0.163265	7.11455	0.125	1.64225	0.0416667	8.036	0.102128	42.7872	0.5	10.4529	0.140351
b8d371a5-881f-4de0-910b-d4e42fafcf81	RP11-57H14.3_VTI1A	Neutrophil	0.931561	0.00456621	1.98441	0.00934579	1.78237	0.00847458	4.69217	0.0280374	3.40052	0.0192308	8.26081	0.0410959	3.36627	0.0238095	1.93585	0.0123457	3.65761	0.0287081	8.10235	0.0555556	2.66411	0.0128755	0	0	5.0771	0.0216763	9.44089	0.0434783	0.624288	0.00340136	4.18791	0.0231214	0	0	1.30676	0.00719424	9.8273	0.046875	0	0	6.13216	0.0416667	1.08118	0.00729927	12.5567	0.0627178	6.56994	0.0352113	2.37152	0.0163934	1.64225	0.0172414	8.37083	0.0573394	96.2711	0.6	1.30662	0.01
4c0d4006-ce82-44b6-8c1b-c149a02b085b	ENG	Neutrophil	0.931561	0.111111	1.98441	0.0909091	1.78237	0.333333	0	0	5.66753	0.416667	6.88401	0.555556	5.04941	0.272727	3.87169	0.285714	0	0	0	0	0	0	4.08143	0.428571	6.76947	0.408163	8.65415	0.458333	1.87286	0.2	5.23489	0.416667	0	0	0	0	0	0	0	0	9.63626	0.55	3.24355	0.142857	10.464	0.333333	7.88393	0.352941	2.37152	0.0666667	1.64225	0.2	1.33933	0.190476	117.665	0.916667	6.5331	0.3125
5a3114a9-3c62-4fbd-98b4-cdbecb745ac1	COPB1	Neutrophil	7.45249	0.123077	19.8441	0.344828	4.15886	0.0833333	5.47419	0.101449	9.06805	0.148148	15.8332	0.239583	18.5145	0.261905	9.67923	0.16129	6.09602	0.147059	16.2047	0.4	3.55215	0.0740741	10.8838	0.126984	6.431	0.0964467	8.65415	0.141026	11.8615	0.197917	10.4698	0.277778	15.9003	0.263158	14.3744	0.207547	16.3788	0.277778	9.295	0.107692	17.5205	0.273973	6.48709	0.181818	7.67357	0.297297	6.56994	0.16129	0	0	1.64225	0.03125	9.37533	0.137931	203.239	0.791667	1.30662	0.0357143
9fd029eb-cbb8-45d0-adba-71bf586240d2	LRP10	Neutrophil	12.1103	0.132653	19.8441	0.151515	17.8237	0.15544	16.4226	0.179487	12.4686	0.144737	17.8984	0.142857	13.4651	0.166667	13.5509	0.179487	18.2881	0.211268	13.5039	0.227273	6.21626	0.152174	9.52333	0.118644	3.04626	0.0584416	8.65415	0.0866142	8.11574	0.115044	10.4698	0.116279	19.0804	0.181818	6.53382	0.0632911	6.55153	0.0952381	10.6229	0.181818	5.25614	0.09375	0	0	4.88318	0.106061	6.56994	0.192308	0	0	1.64225	0.0555556	2.009	0.0545455	42.7872	0.307692	5.22648	0.142857
76890715-b97c-48c8-8acb-e7e16af09db5	DEF6	Neutrophil	1.86312	0.0112994	7.93763	0.0689655	5.3471	0.037037	5.47419	0.039548	3.40052	0.0211268	18.5868	0.11588	10.0988	0.0606061	0	0	1.2192	0.0104712	5.40157	0.0571429	12.4325	0.123894	13.6048	0.149254	16.5852	0.151235	7.86741	0.0925926	8.74003	0.0909091	5.23489	0.0526316	6.36013	0.0833333	7.84058	0.113208	13.1031	0.108108	0	0	7.00819	0.0540541	1.08118	0.0175439	1.39519	0.0344828	1.31399	0.0322581	0	0	1.64225	0.0172414	2.34383	0.0382514	74.8775	0.636364	2.61324	0.031746
852f94c1-a9dc-46bd-b2ac-abc4857713f1	SMG1P3	Neutrophil	4.6578	0.0362319	9.92203	0.0515464	10.1001	0.0845771	3.91014	0.0308642	1.13351	0.00775194	5.50721	0.0344828	5.04941	0.0410959	3.87169	0.030303	2.43841	0.0310078	0	0	5.32822	0.0397351	0	0	1.01542	0.00925926	7.86741	0.0537634	14.3586	0.1133	0	0	6.36013	0.0338983	0	0	9.8273	0.0857143	6.63929	0.102041	7.00819	0.105263	0	0	2.79039	0.0444444	1.31399	0.0232558	2.37152	0.05	1.64225	0.025641	3.0135	0.038961	85.5743	0.266667	1.30662	0.0144928
ENST00000614056.4	PDCD2	Neutrophil	7.45249	0.0597015	3.96881	0.0235294	8.91184	0.0561798	11.7304	0.0920245	11.3351	0.0740741	3.442	0.0252525	10.0988	0.0674157	11.6151	0.0857143	11.5824	0.0769231	18.9055	0.170732	21.3129	0.166667	2.72095	0.031746	3.72321	0.0591398	7.08066	0.0642857	10.6129	0.118881	9.4228	0.0676692	15.9003	0.142857	5.22706	0.0625	0	0	5.31143	0.08	14.8924	0.0960452	7.56827	0.0721649	12.5567	0.15	18.3958	0.181818	9.48607	0.0869565	1.64225	0.0163934	7.70117	0.073955	32.0904	0.5	18.2927	0.127273
813a1bbe-74aa-4fc1-b925-8095e3e017ba	PLA2G12A_CASP6	Neutrophil	11.1787	0.108108	15.8752	0.163265	11.2883	0.126667	8.6023	0.183333	17.0026	0.220588	11.0144	0.131148	11.782	0.194444	15.4868	0.275862	17.0689	0.314607	8.10235	0.166667	7.1043	0.145455	5.4419	0.0481928	3.72321	0.139241	6.29392	0.0898876	6.24288	0.103093	0	0	3.18006	0.166667	2.61353	0.0487805	0	0	7.96714	0.171429	4.38012	0.185185	4.32473	0.285714	2.09279	0.1	3.94196	0.166667	4.74303	0.25	1.64225	0.0769231	4.68767	0.177215	21.3936	0.5	3.91986	0.09375
bca97354-8a49-48fa-be62-7186ead7ef85	FPGS	Neutrophil	7.45249	0.0879121	5.95322	0.0508475	5.94123	0.0588235	3.12811	0.0470588	2.26701	0.0238095	14.4564	0.161538	3.36627	0.0714286	9.67923	0.172414	4.87681	0.0689655	0	0	13.3206	0.2	8.16285	0.0472441	3.72321	0.0357143	6.29392	0.0655738	1.24858	0.0127389	4.18791	0.0615385	6.36013	0.105263	9.14735	0.0744681	6.55153	0.0869565	6.63929	0.135135	5.25614	0.0535714	0	0	1.39519	0.0454545	0	0	2.37152	0.0909091	1.64225	0.047619	1.67417	0.0252525	21.3936	0.333333	1.30662	0.027027
fa76bc48-8f77-4bcd-a8d9-e289f992cf53	HIPK3	Neutrophil	11.1787	0.266667	3.96881	0.0833333	14.2589	0.333333	3.12811	0.2	6.80104	0.2	8.94921	0.254902	6.73255	0.266667	3.87169	0.222222	4.87681	0.129032	2.70078	0.166667	0.888037	0.0294118	5.4419	0.210526	4.06168	0.12	5.50718	0.388889	0	0	0	0	9.54019	0.230769	0	0	0	0	0	0	4.38012	0.238095	4.32473	0.0930233	1.39519	0.03125	2.62798	0.0645161	7.11455	0.157895	1.64225	0.0666667	2.67867	0.145455	42.7872	0.666667	7.83971	0.193548
7d721592-23de-4991-bc45-c236e9db16e5	MRTFA	Neutrophil	6.52093	0.0843373	9.92203	0.172414	2.97061	0.0757576	13.2945	0.265625	10.2016	0.214286	8.94921	0.160494	5.04941	0.111111	1.93585	0.0714286	0.609602	0.0243902	5.40157	0.142857	7.1043	0.0879121	8.16285	0.15	11.8466	0.166667	5.50718	0.12069	6.86717	0.114583	6.28187	0.153846	3.18006	0.0555556	0	0	3.27577	0.1	6.63929	0.2	0.876023	0.0322581	9.73063	0.214286	2.09279	0.0625	5.25595	0.117647	9.48607	0.235294	1.64225	0.037037	3.68317	0.080292	64.1807	0.375	1.30662	0.0333333
df441624-bf78-4bf2-b433-b6f7845e91cf	PDZD11	Neutrophil	0	0	0	0	2.97061	0.0862069	1.56406	0.0186916	1.13351	0.0217391	7.57241	0.125	0	0	5.80754	0.0652174	2.43841	0.0625	0	0	5.32822	0.0923077	4.08143	0.115385	0	0	5.50718	0.107692	8.74003	0.153846	6.28187	0.176471	0	0	5.22706	0.125	0	0	3.98357	0.214286	0	0	1.08118	0.0666667	2.09279	0.0352941	0	0	7.11455	0.130435	1.64225	0.0263158	2.67867	0.0625	10.6968	0.25	2.61324	0.0769231
5762844c-6a22-4a11-82b6-171a15854cfd	TRAPPC10	Neutrophil	9.31561	0.119048	11.9064	0.0769231	8.91184	0.0757576	9.38433	0.0967742	10.2016	0.132353	13.768	0.0769231	8.41568	0.0735294	3.87169	0.0606061	5.48642	0.0737705	2.70078	0.0285714	9.76841	0.068323	12.2443	0.0789474	13.2005	0.0651085	5.50718	0.0448718	3.74573	0.0229885	5.23489	0.0531915	12.7203	0.0689655	9.14735	0.038674	13.1031	0.153846	2.65571	0.025	0.876023	0.00444444	0	0	4.88318	0.0786517	2.62798	0.0273973	2.37152	0.047619	1.64225	0.0714286	3.34833	0.0714286	53.4839	0.625	2.61324	0.0454545
b4936220-73a9-4520-929f-438e6c9fcf27	SPTAN1	Neutrophil	1.86312	0.00943396	3.96881	0.00763359	7.12947	0.0337079	6.25622	0.0168421	4.53403	0.0163265	11.7028	0.0281924	3.36627	0.0128205	1.93585	0.00840336	6.09602	0.017331	0	0	3.55215	0.0108108	12.2443	0.0532544	3.38474	0.0152672	5.50718	0.0205882	3.12144	0.011236	0	0	3.18006	0.016129	0	0	6.55153	0.0357143	0	0	2.62807	0.0220588	0	0	0	0	0	0	0	0	1.64225	0.0555556	0.334833	0.00564972	64.1807	0.26087	2.61324	0.0246914
78964063-2283-4129-9f7d-2474b8a0c8fb	TMEM182	Neutrophil	6.52093	0.388889	1.98441	0.166667	4.75298	0.258065	2.34608	0.157895	3.40052	0.375	7.57241	0.323529	1.68314	0.111111	0	0	1.82881	0.230769	5.40157	0.333333	8.88037	0.285714	5.4419	0.114286	0	0	4.72044	0.230769	0	0	6.28187	0.3	6.36013	0.125	0	0	9.8273	0.6	7.96714	0.461538	0.876023	0.125	0	0	1.39519	0.333333	1.31399	0.5	0	0	1.64225	0.142857	3.34833	0.125	96.2711	0.9	0	0
a8685afd-089a-42a6-8e3c-48bb5654f8d7	SMARCAL1	Neutrophil	7.45249	0.181818	9.92203	0.333333	4.75298	0.105263	5.47419	0.134615	2.26701	0.0714286	8.26081	0.193548	3.36627	0.0769231	1.93585	0.111111	2.43841	0.0952381	8.10235	0.272727	9.76841	0.289474	5.4419	0.0909091	11.1696	0.251908	4.72044	0.133333	15.6072	0.3125	0	0	0	0	14.3744	0.407407	16.3788	0.277778	5.31143	0.173913	11.3883	0.19403	4.32473	0.235294	2.79039	0.137931	3.94196	0.272727	2.37152	0.111111	1.64225	0.0714286	10.045	0.15544	96.2711	0.6	3.91986	0.1875
ENST00000394888.8	CPSF7	Neutrophil	1.86312	0.0350877	1.98441	0.0434783	3.56474	0.105263	3.91014	0.125	0	0	2.7536	0.057971	1.68314	0.111111	0	0	1.82881	0.0789474	0	0	1.77607	0.0952381	0	0	0.338473	0.0204082	4.72044	0.0722892	1.24858	0.0327869	4.18791	0.0888889	0	0	1.30676	0.0344828	6.55153	0.153846	0	0	1.75205	0.0666667	0	0	2.09279	0.115385	0	0	0	0	1.64225	0.142857	1.67417	0.138889	42.7872	0.8	1.30662	0.111111
bb036998-dc5e-4c0d-9af0-6e92d52b15da	RARS2	Neutrophil	6.52093	0.0409357	9.92203	0.1	11.2883	0.0772358	10.9484	0.08	11.3351	0.0892857	8.26081	0.0634921	5.04941	0.0566038	11.6151	0.0769231	7.92482	0.0706522	10.8031	0.0754717	3.55215	0.0336134	17.6862	0.0860927	10.1542	0.0890208	4.72044	0.0291262	4.9943	0.0301887	10.4698	0.0854701	3.18006	0.0243902	5.22706	0.0487805	6.55153	0.0909091	10.6229	0.0689655	4.38012	0.060241	4.32473	0.0909091	2.09279	0.0348837	7.88393	0.09375	4.74303	0.0666667	1.64225	0.0344828	6.36183	0.0673759	139.058	0.565217	2.61324	0.0357143
982357b1-d897-40f3-b935-3032af6adfc3	DLST	Neutrophil	0.931561	0.0909091	3.96881	0.4	4.75298	0.145455	7.82028	0.4	7.93455	0.5	1.3768	0.0444444	6.73255	0.307692	0	0	0.609602	0.2	2.70078	0.125	1.77607	0.181818	0	0	3.72321	0.135802	3.9337	0.217391	0.624288	0.0344828	3.14093	0.230769	0	0	0	0	0	0	2.65571	0.4	2.62807	0.115385	0	0	1.39519	0.125	0	0	0	0	1.64225	0.142857	6.36183	0.263889	32.0904	0.6	3.91986	0.25
c4503680-c42f-4805-890c-a81a65104443	PARN	Neutrophil	15.8365	0.10625	9.92203	0.0909091	12.4766	0.136364	12.5124	0.13913	4.53403	0.0416667	16.5216	0.149068	8.41568	0.0943396	3.87169	0.0555556	3.04801	0.027933	13.5039	0.119048	3.55215	0.0555556	14.9652	0.157143	0.676947	0.00732601	3.9337	0.0609756	3.74573	0.0491803	15.7047	0.100671	22.2604	0.194444	0	0	9.8273	0.103448	9.295	0.148936	14.8924	0.155963	3.24355	0.0789474	2.79039	0.032	7.88393	0.2	2.37152	0.04	1.64225	0.030303	8.036	0.103448	128.362	0.444444	2.61324	0.0285714
ENST00000457880.6	TYW3	Neutrophil	1.86312	0.0238095	5.95322	0.0769231	0	0	3.12811	0.0454545	0	0	2.7536	0.0327869	0	0	0	0	4.26721	0.0933333	0	0	0	0	0	0	0	0	3.9337	0.0526316	0	0	0	0	6.36013	0.0714286	0	0	0	0	3.98357	0.103448	7.00819	0.121212	3.24355	0.107143	1.39519	0.0322581	2.62798	0.05	0	0	1.64225	0.047619	0.669667	0.013245	106.968	0.833333	0	0
92a7e5d6-f8ae-4629-a238-c61e55eec653	SAE1	Neutrophil	2.79468	0.0170455	0	0	0.594123	0.00552486	3.12811	0.0273973	0	0	0	0	0	0	1.93585	0.0131579	0	0	2.70078	0.0178571	0	0	0	0	0	0	3.9337	0.0301205	1.24858	0.015748	1.04698	0.025641	0	0	0	0	0	0	0	0	0	0	0	0	0	0	0	0	0	0	1.64225	0.025641	0.669667	0.011976	85.5743	0.347826	0	0
b6c094ea-3a61-4c5a-a362-ce272b939e2c	UBXN1	Neutrophil	2.79468	0.0252101	1.98441	0.0166667	3.56474	0.0285714	4.69217	0.0342857	2.26701	0.016	1.3768	0.0128205	3.36627	0.0208333	3.87169	0.0338983	2.43841	0.0168067	5.40157	0.0526316	0	0	4.08143	0.0365854	2.70779	0.0313725	3.9337	0.0259067	1.24858	0.0111732	1.04698	0.00934579	3.18006	0.0294118	1.30676	0.0222222	3.27577	0.03125	2.65571	0.0465116	2.62807	0.0272727	1.08118	0.00909091	1.39519	0.0125	3.94196	0.0441176	0	0	1.64225	0.0126582	1.0045	0.00872093	10.6968	0.25	2.61324	0.0253165
46a5f000-3d92-4be0-b7ce-e4e332729ea0	DDX19A	Neutrophil	6.52093	0.0813953	1.98441	0.0263158	5.94123	0.113636	1.56406	0.025974	5.66753	0.128205	4.1304	0.0416667	1.68314	0.0357143	7.74338	0.0851064	3.65761	0.0631579	0	0	3.55215	0.102564	5.4419	0.0740741	0.676947	0.0075188	3.14696	0.0430108	3.74573	0.0588235	4.18791	0.0655738	9.54019	0.142857	0	0	3.27577	0.1	2.65571	0.105263	3.50409	0.0555556	1.08118	0.037037	3.48799	0.111111	1.31399	0.0714286	2.37152	0.111111	1.64225	0.0555556	2.009	0.0241935	53.4839	0.625	2.61324	0.0606061
84f84717-76a5-48f2-9c92-76106da6bc79	TAF1D	Neutrophil	1.86312	0.0138889	5.95322	0.0379747	3.56474	0.0280374	0.782028	0.00892857	9.06805	0.0816327	11.7028	0.0745614	8.41568	0.0704225	0	0	9.14403	0.0707547	0	0	7.99233	0.0378151	13.6048	0.0653595	0.676947	0.00483092	3.14696	0.0213904	6.86717	0.0474138	8.37582	0.040404	0	0	6.53382	0.0362319	6.55153	0.0454545	11.9507	0.0891089	5.25614	0.0382166	1.08118	0.010989	2.79039	0.0225989	6.56994	0.0666667	2.37152	0.0208333	1.64225	0.0192308	4.68767	0.0448718	96.2711	0.5625	2.61324	0.025974
46ffdba0-b155-4b28-bf5a-423a6154e6f2	HDAC2	Neutrophil	2.79468	0.0416667	3.96881	0.0740741	4.75298	0.0769231	3.91014	0.0793651	5.66753	0.0833333	2.7536	0.0465116	0	0	0	0	3.04801	0.0490196	8.10235	0.157895	9.76841	0.141026	6.80238	0.0925926	5.75405	0.103659	2.36022	0.0612245	3.12144	0.0769231	5.23489	0.1	3.18006	0.047619	0	0	0	0	5.31143	0.173913	9.63626	0.174603	2.16236	0.0408163	4.88318	0.104478	1.31399	0.025	0	0	1.64225	0.0181818	9.71017	0.0920635	42.7872	0.444444	5.22648	0.0952381
e35d8f5d-8b08-45c4-be22-150145011a3b	ACBD6	Neutrophil	9.31561	0.0943396	9.92203	0.0806452	8.91184	0.107143	6.25622	0.242424	15.8691	0.25	5.50721	0.102564	10.0988	0.206897	5.80754	0.107143	6.70562	0.114583	13.5039	0.15625	7.1043	0.153846	12.2443	0.173077	4.06168	0.0560748	2.36022	0.0576923	4.37002	0.059322	4.18791	0.0714286	3.18006	0.0714286	9.14735	0.152174	3.27577	0.0588235	9.295	0.205882	6.13216	0.101449	0	0	3.48799	0.0724638	2.62798	0.0606061	2.37152	0.0588235	1.64225	0.04	6.027	0.183673	96.2711	0.692308	3.91986	0.0909091
ENST00000371828.7	STAU1	Neutrophil	0.931561	0.0277778	3.96881	0.0571429	2.97061	0.0694444	0.782028	0.0188679	1.13351	0.027027	1.3768	0.028169	3.36627	0.0909091	0	0	1.2192	0.0384615	5.40157	0.133333	0	0	2.72095	0.0425532	3.38474	0.0653595	2.36022	0.0535714	3.12144	0.0490196	0	0	0	0	0	0	0	0	0	0	0.876023	0.0277778	2.16236	0.0769231	2.79039	0.102564	0	0	2.37152	0.1	1.64225	0.0769231	2.34383	0.0853659	10.6968	0.2	1.30662	0.037037
4e1df1af-3af5-40d2-bcaa-5f5a78e6d371	HTATIP2	Neutrophil	5.58937	0.0495868	3.96881	0.0416667	0.594123	0.00431034	5.47419	0.0311111	0	0	2.7536	0.0231214	5.04941	0.0344828	0	0	6.70562	0.0528846	0	0	0.888037	0.00787402	0	0	1.01542	0.0140187	2.36022	0.0340909	1.24858	0.0135135	4.18791	0.05	0	0	0	0	6.55153	0.0833333	0	0	4.38012	0.0301205	3.24355	0.0283019	2.09279	0.0146341	2.62798	0.0224719	0	0	1.64225	0.0185185	0.669667	0.0133333	10.6968	0.5	6.5331	0.0485437
64775ac8-8b62-4002-9a47-b3c1dca70654	WWOX	Neutrophil	5.58937	0.15	1.98441	0.0416667	10.1001	0.138211	4.69217	0.171429	3.40052	0.09375	2.0652	0.0315789	1.68314	0.047619	5.80754	0.166667	2.43841	0.0625	2.70078	0.1	0	0	8.16285	0.111111	2.03084	0.0322581	2.36022	0.0309278	11.8615	0.130137	6.28187	0.166667	9.54019	0.107143	3.92029	0.2	6.55153	0.166667	5.31143	0.0666667	1.75205	0.0392157	3.24355	0.0810811	2.79039	0.0727273	1.31399	0.0277778	4.74303	0.2	1.64225	0.142857	7.36634	0.145695	85.5743	0.444444	6.5331	0.166667
e9bfd547-26e0-4f02-8f6f-cf3cf696ba4b	SYTL1	Neutrophil	0	0	0	0	0	0	0.782028	0.00591716	1.13351	0.00740741	0.688401	0.00406504	1.68314	0.0147059	0	0	1.2192	0.00743494	2.70078	0.0217391	0	0	0	0	1.35389	0.0107817	2.36022	0.030303	0.624288	0.00555556	0	0	0	0	0	0	0	0	0	0	0	0	0	0	1.39519	0.015873	0	0	0	0	1.64225	0.0238095	0	0	10.6968	0.5	0	0
ENST00000620324.4-1	ZNHIT3	Neutrophil	1.86312	0.0217391	1.98441	0.03125	5.94123	0.0520833	16.4226	0.147887	5.66753	0.0588235	4.1304	0.0382166	11.782	0.116667	5.80754	0.0526316	15.2401	0.13369	8.10235	0.09375	4.44019	0.0406504	4.08143	0.0681818	1.69237	0.021645	2.36022	0.0243902	10.6129	0.0880829	2.09396	0.0232558	9.54019	0.103448	2.61353	0.0392157	3.27577	0.0454545	2.65571	0.0392157	12.2643	0.103704	8.64945	0.16	6.27837	0.0775862	1.31399	0.0204082	0	0	1.64225	0.0185185	10.3798	0.117424	42.7872	0.307692	1.30662	0.0151515
d5f02e44-cd56-472d-be44-2eed5c2239b5	NPEPPS	Neutrophil	6.52093	0.0625	13.8909	0.0897436	13.0707	0.092827	13.2945	0.120567	13.6021	0.105263	21.3404	0.128099	6.73255	0.0540541	13.5509	0.118644	9.14403	0.115385	5.40157	0.0465116	11.5445	0.0977444	12.2443	0.0825688	15.9083	0.0907336	2.36022	0.0141509	9.36432	0.0619835	12.5637	0.08	12.7203	0.0625	7.84058	0.0722892	13.1031	0.102564	5.31143	0.0416667	11.3883	0.0928571	8.64945	0.0824742	18.1375	0.152941	5.25595	0.0377358	14.2291	0.162162	1.64225	0.025641	9.37533	0.0795455	64.1807	0.333333	7.83971	0.0810811
48272849-b605-42ec-8425-14adfd8ddb91-1	INPP4A	Neutrophil	1.86312	0.0104167	1.98441	0.0106383	1.18824	0.00826446	2.34608	0.0193548	1.13351	0.00862069	0.688401	0.00355872	3.36627	0.0289855	3.87169	0.0465116	0.609602	0.00552486	0	0	3.55215	0.0215054	0	0	2.03084	0.00998336	2.36022	0.0132743	0	0	0	0	0	0	0	0	0	0	0	0	0.876023	0.00456621	0	0	0.697597	0.00609756	2.62798	0.025974	0	0	1.64225	0.025	0	0	21.3936	0.5	1.30662	0.0153846
ENST00000373963.5-1	DNPEP	Neutrophil	0	0	3.96881	0.0740741	0.594123	0.00884956	0.782028	0.0196078	0	0	0.688401	0.011236	3.36627	0.117647	5.80754	0.107143	2.43841	0.037037	2.70078	0.047619	1.77607	0.028169	1.36048	0.0212766	1.01542	0.0160428	1.57348	0.0363636	1.24858	0.0240964	0	0	0	0	1.30676	0.0277778	0	0	3.98357	0.130435	3.50409	0.0645161	1.08118	0.0384615	0.697597	0.016129	5.25595	0.148148	2.37152	0.0526316	1.64225	0.0294118	2.67867	0.112676	10.6968	0.2	2.61324	0.0588235
5a13cfa5-8a95-4a22-be42-f501b8810d31	UVRAG	Neutrophil	0	0	7.93763	0.1	0	0	5.47419	0.132075	2.26701	0.05	2.0652	0.032967	0	0	0	0	2.43841	0.0588235	0	0	2.66411	0.0588235	0	0	0.676947	0.0124224	1.57348	0.0246914	0.624288	0.00892857	20.9396	0.116279	15.9003	0.0657895	11.7609	0.0692308	3.27577	0.015873	2.65571	0.0266667	0.876023	0.0192308	3.24355	0.0588235	0.697597	0.0108696	3.94196	0.0454545	0	0	1.64225	0.0116279	17.4113	0.0837359	203.239	0.487179	1.30662	0.0333333
bc21140a-a9ac-4cd3-8c1a-666921ff021a	PEX11B	Neutrophil	0.931561	0.0142857	0	0	2.97061	0.0471698	0	0	1.13351	0.0149254	0.688401	0.011236	1.68314	0.0277778	1.93585	0.025	2.43841	0.034188	2.70078	0.0322581	1.77607	0.0190476	0	0	0.338473	0.00735294	1.57348	0.0232558	0.624288	0.00819672	2.09396	0.0235294	3.18006	0.05	1.30676	0.0196078	0	0	0	0	0	0	2.16236	0.0526316	0	0	2.62798	0.0526316	2.37152	0.0588235	1.64225	0.0243902	0.669667	0.00990099	10.6968	0.5	1.30662	0.0227273
71c683d2-a72c-4736-b093-0c822968b362	MAP4K4	Neutrophil	7.45249	0.057971	0	0	8.31772	0.08	3.91014	0.0420168	7.93455	0.0909091	4.81881	0.0432099	3.36627	0.0384615	7.74338	0.0666667	4.26721	0.0897436	0	0	0	0	8.16285	0.0530973	1.01542	0.0128755	1.57348	0.0173913	1.87286	0.0225564	4.18791	0.0357143	0	0	0	0	6.55153	0.0526316	0	0	0.876023	0.025	0	0	4.18558	0.0550459	0	0	2.37152	0.0526316	1.64225	0.0714286	7.0315	0.0564516	42.7872	0.363636	3.91986	0.0652174
93791103-ddc1-4ebf-ab02-bf2f52e5f9a7	OS9	Neutrophil	1.86312	0.0285714	0	0	0	0	0	0	0	0	0	0	1.68314	0.0126582	0	0	1.82881	0.0194805	2.70078	0.0344828	4.44019	0.0431034	4.08143	0.0638298	0.338473	0.00632911	1.57348	0.0165289	0.624288	0.00826446	0	0	0	0	0	0	3.27577	0.0294118	5.31143	0.034188	0	0	2.16236	0.0166667	4.18558	0.0298507	3.94196	0.0340909	0	0	1.64225	0.01	6.69667	0.0324149	10.6968	0.5	0	0
6c3bf9cd-179b-48ac-97f2-68feed50f242	CNOT7	Neutrophil	3.72624	0.0238095	1.98441	0.0113636	1.78237	0.00967742	3.91014	0.0221239	4.53403	0.0224719	2.0652	0.012766	3.36627	0.020202	3.87169	0.025	3.04801	0.0160256	0	0	1.77607	0.0224719	2.72095	0.0333333	3.04626	0.0217391	1.57348	0.015748	4.37002	0.0402299	5.23489	0.026178	3.18006	0.0208333	1.30676	0.0111111	3.27577	0.0185185	1.32786	0.0333333	5.25614	0.0357143	4.32473	0.0314961	1.39519	0.0155039	5.25595	0.056338	4.74303	0.0327869	1.64225	0.00854701	2.009	0.0105263	10.6968	0.333333	0	0
e28e3b5c-af36-4604-bff1-63842f0d9891	UBXN1	Neutrophil	4.6578	0.0420168	3.96881	0.0333333	7.12947	0.0571429	3.12811	0.0228571	4.53403	0.032	2.7536	0.025641	0	0	0	0	6.09602	0.0420168	0	0	0.888037	0.008	2.72095	0.0243902	2.36931	0.027451	1.57348	0.0103627	4.37002	0.0391061	4.18791	0.0373832	6.36013	0.0588235	2.61353	0.0444444	3.27577	0.03125	1.32786	0.0232558	0.876023	0.00909091	0	0	6.27837	0.05625	2.62798	0.0294118	4.74303	0.0384615	1.64225	0.0126582	2.67867	0.0232558	10.6968	0.25	2.61324	0.0253165
bd54a25b-b3ef-4e01-adab-ac3e6af4c8a8	CTSA	Neutrophil	0	0	0	0	1.78237	0.0283019	0.782028	0.00934579	0	0	0	0	0	0	0	0	0.609602	0.00636943	0	0	0	0	0	0	0.676947	0.0215054	0.786741	0.0166667	1.24858	0.0298507	0	0	3.18006	0.0526316	1.30676	0.0217391	3.27577	0.0666667	0	0	2.62807	0.0535714	1.08118	0.00537634	0.697597	0.0106383	0	0	0	0	1.64225	0.0454545	0.669667	0.0186916	85.5743	0.666667	1.30662	0.00934579
be5d9084-c923-4d24-8b08-3cb94e4f7576	FRG1BP	Neutrophil	1.86312	0.0425532	0	0	4.15886	0.0813953	0	0	1.13351	0.0185185	0.688401	0.0102041	0	0	3.87169	0.0666667	0.609602	0.0108696	0	0	4.44019	0.0757576	0	0	1.35389	0.039604	0.786741	0.0131579	1.24858	0.0285714	0	0	3.18006	0.04	0	0	0	0	0	0	0	0	0	0	2.09279	0.0769231	0	0	0	0	1.64225	0.037037	0.334833	0.0126582	10.6968	0.333333	3.91986	0.075
646ca3e7-f6c4-4220-9888-a40f1bcfd740	NUDCD1	Neutrophil	16.7681	0.327273	7.93763	0.166667	7.7236	0.1625	7.82028	0.178571	5.66753	0.119048	14.4564	0.33871	1.68314	0.0384615	3.87169	0.0869565	7.92482	0.19697	5.40157	0.0769231	5.32822	0.0895522	9.52333	0.0864198	5.75405	0.12782	0.786741	0.0128205	13.11	0.283784	12.5637	0.151899	6.36013	0.166667	6.53382	0.0746269	0	0	3.98357	0.0833333	7.88421	0.272727	3.24355	0.176471	4.88318	0.145833	2.62798	0.0588235	7.11455	0.2	1.64225	0.0526316	5.35733	0.122137	74.8775	0.4375	3.91986	0.12
79ee01b0-31c4-4cf4-9b41-1746726fe1fd	SNX5	Neutrophil	10.2472	0.105769	9.92203	0.0909091	5.94123	0.0507614	20.3327	0.146067	3.40052	0.0283019	8.26081	0.0851064	15.1482	0.121622	15.4868	0.140351	4.26721	0.0421687	10.8031	0.1	28.4172	0.182857	14.9652	0.183333	10.4927	0.0911765	0.786741	0.00934579	16.8558	0.216	27.2214	0.192593	12.7203	0.0909091	3.92029	0.0361446	13.1031	0.057971	3.98357	0.0422535	6.13216	0.0534351	6.48709	0.0638298	6.97597	0.0555556	10.5119	0.0888889	11.8576	0.0909091	1.64225	0.0169492	5.69217	0.0529595	128.362	0.923077	7.83971	0.0545455
f2aa46bc-66b3-4b04-a47c-a5fd1cf37ea6	BCAP31	Neutrophil	6.52093	0.07	5.95322	0.0566038	0	0	3.12811	0.0266667	1.13351	0.00961538	3.442	0.0285714	6.73255	0.0481928	5.80754	0.0517241	7.92482	0.0562771	5.40157	0.0444444	5.32822	0.0571429	1.36048	0.0277778	3.04626	0.0315789	0.786741	0.00892857	4.9943	0.0540541	0	0	0	0	5.22706	0.0930233	6.55153	0.08	0	0	0.876023	0.00980392	2.16236	0.0147059	0	0	0	0	2.37152	0.0119048	1.64225	0.0128205	0.334833	0.0022779	10.6968	0.25	0	0
5d4d9915-8cfd-498e-adb1-fedcf915baf7	MALT1	Neutrophil	4.6578	0.0186567	0	0	10.6942	0.0529412	3.91014	0.0209205	5.66753	0.0347222	8.26081	0.0326087	8.41568	0.049505	5.80754	0.0238095	12.192	0.0666667	2.70078	0.0106383	1.77607	0.0119048	4.08143	0.0192308	6.09252	0.0316344	0.786741	0.00425532	0.624288	0.00390625	0	0	0	0	5.22706	0.0224719	6.55153	0.0307692	0	0	6.13216	0.0472973	3.24355	0.0491803	1.39519	0.0147059	3.94196	0.0375	0	0	1.64225	0.0243902	1.0045	0.00697674	42.7872	0.444444	0	0
515832e6-35be-491a-ab30-c745972aec61	TENT2	Neutrophil	3.72624	0.039604	5.95322	0.107143	1.18824	0.0194175	0.782028	0.0113636	0	0	1.3768	0.0186916	3.36627	0.04	1.93585	0.037037	1.2192	0.0185185	5.40157	0.08	0.888037	0.0140845	0	0	2.03084	0.0179641	0	0	0	0	1.04698	0.0188679	3.18006	0.047619	0	0	6.55153	0.0833333	0	0	1.75205	0.025641	2.16236	0.0465116	3.48799	0.0617284	1.31399	0.0136986	4.74303	0.0833333	1.64225	0.025641	1.67417	0.0260417	32.0904	0.5	1.30662	0.0196078
8ee54e85-ead2-4ee5-a456-8468fac5c7a1	KIAA0586	Neutrophil	0	0	9.92203	0.106383	2.37649	0.0588235	5.47419	0.0864198	1.13351	0.0333333	2.7536	0.0869565	5.04941	0.12	5.80754	0.1	0	0	0	0	0	0	0	0	2.03084	0.0363636	0	0	5.61859	0.145161	0	0	0	0	9.14735	0.189189	3.27577	0.166667	1.32786	0.0769231	0	0	6.48709	0.24	1.39519	0.0769231	1.31399	0.0909091	2.37152	0.142857	1.64225	0.125	1.67417	0.0862069	42.7872	0.333333	2.61324	0.0512821
8f72559c-aec8-4ff5-b234-e18670e95a72	NDUFS5	Neutrophil	0.931561	0.00303951	0	0	0	0	3.91014	0.0165563	0	0	2.7536	0.0106952	0	0	1.93585	0.00609756	0	0	0	0	4.44019	0.0174825	0	0	0.338473	0.000980392	0	0	5.61859	0.0207373	0	0	0	0	0	0	6.55153	0.0512821	0	0	2.62807	0.011811	0	0	0.697597	0.00243309	1.31399	0.004	2.37152	0.00854701	1.64225	0.0070922	1.33933	0.00573066	64.1807	0.666667	5.22648	0.0195122
9281cf90-28e0-439d-a3ea-4205c38757c3	DNAJC10	Neutrophil	0.931561	0.0384615	0	0	1.18824	0.0666667	0	0	2.26701	0.08	4.1304	0.2	3.36627	0.111111	0	0	3.04801	0.121951	2.70078	0.166667	4.44019	0.217391	1.36048	0.0555556	0	0	0	0	8.11574	0.213115	6.28187	0.0517241	6.36013	0.0526316	0	0	3.27577	0.0344828	2.65571	0.04	1.75205	0.0689655	3.24355	0.0638298	0.697597	0.047619	1.31399	0.0588235	0	0	1.64225	0.0357143	2.67867	0.0567376	74.8775	0.875	2.61324	0.0526316
ENST00000378512.5	RER1	Neutrophil	0	0	0	0	0	0	0	0	0	0	0	0	0	0	0	0	1.2192	0.0106383	0	0	0	0	0	0	0	0	0	0	0	0	0	0	0	0	0	0	0	0	1.32786	0.012987	1.75205	0.015625	0	0	1.39519	0.011976	0	0	0	0	1.64225	0.0106383	2.009	0.0140515	21.3936	0.4	2.61324	0.0185185
ENST00000379834.7	RIOK1	Neutrophil	4.6578	0.128205	1.98441	0.2	6.53535	0.215686	1.56406	0.0909091	2.26701	0.0952381	2.0652	0.103448	0	0	1.93585	0.0909091	4.87681	0.242424	2.70078	0.166667	2.66411	0.230769	0	0	6.09252	0.222222	0	0	1.24858	0.25	1.04698	0.0357143	0	0	2.61353	0.2	0	0	2.65571	0.4	2.62807	0.136364	2.16236	0.133333	1.39519	0.166667	1.31399	0.0909091	0	0	1.64225	0.0588235	6.36183	0.287879	21.3936	0.666667	2.61324	0.2
ENST00000458276.7	ABHD5	Neutrophil	0	0	0	0	0	0	0	0	1.13351	0.0384615	2.0652	0.0652174	0	0	0	0	0	0	0	0	0	0	0	0	3.38474	0.0714286	0	0	0	0	0	0	0	0	0	0	0	0	1.32786	0.047619	0.876023	0.0222222	2.16236	0.0129032	2.09279	0.0245902	1.31399	0.0144928	2.37152	0.0344828	1.64225	0.047619	0.334833	0.0117647	21.3936	0.4	0	0
ENST00000648919.1	ERLIN2	Neutrophil	0	0	1.98441	0.2	2.37649	0.125	2.34608	0.166667	2.26701	0.153846	2.7536	0.363636	1.68314	0.1	1.93585	0.333333	0.609602	0.0666667	0	0	2.66411	0.176471	0	0	2.70779	0.156863	0	0	1.24858	0.0769231	5.23489	0.238095	0	0	0	0	0	0	6.63929	0.416667	8.76023	0.454545	2.16236	0.133333	4.88318	0.170732	5.25595	0.363636	2.37152	0.1	1.64225	0.125	8.70567	0.262626	32.0904	0.75	2.61324	0.166667
a57e48ef-6f13-43dd-8da8-c51390570d25	ARMC6	Neutrophil	0	0	0	0	2.37649	0.0754717	0.782028	0.0294118	2.26701	0.0714286	1.3768	0.0555556	1.68314	0.05	0	0	0.609602	0.015873	2.70078	0.0909091	0	0	0	0	0	0	0	0	0.624288	0.0196078	0	0	0	0	0	0	0	0	0	0	0	0	0	0	0.697597	0.030303	0	0	0	0	1.64225	0.05	0.669667	0.013245	21.3936	0.4	0	0
c61d38df-51d4-4fda-9633-bf65dda0c790	ACTR3	Neutrophil	0	0	0	0	0.594123	0.0037037	1.56406	0.00809717	0	0	2.0652	0.011811	1.68314	0.010989	3.87169	0.0227273	1.2192	0.00729927	0	0	0	0	0	0	0	0	0	0	0.624288	0.0047619	0	0	0	0	0	0	0	0	0	0	0	0	2.16236	0.015625	2.09279	0.0106383	0	0	2.37152	0.0111111	1.64225	0.00862069	0.334833	0.00348432	85.5743	0.347826	0	0
e0092380-42af-4057-b534-318adf39763e	ADK	Neutrophil	0.931561	0.00480769	1.98441	0.0103093	0	0	0.782028	0.00331126	0	0	0.688401	0.004329	0	0	0	0	0	0	0	0	0	0	0	0	0	0	0	0	0.624288	0.00442478	3.14093	0.00435414	0	0	0	0	0	0	0	0	0	0	2.16236	0.0246914	0.697597	0.00350877	1.31399	0.0135135	4.74303	0.0338983	1.64225	0.0178571	0.334833	0.0018018	74.8775	0.636364	0	0
e6d1c2bd-e4d9-417c-bc41-b1f07c1a76af	CRYL1	Neutrophil	0.931561	0.0208333	0	0	0	0	3.12811	0.0625	0	0	2.7536	0.0481928	0	0	0	0	0	0	0	0	0	0	0	0	0	0	0	0	0	0	0	0	0	0	0	0	0	0	1.32786	0.0625	0	0	1.08118	0.0135135	0.697597	0.00769231	2.62798	0.0350877	0	0	1.64225	0.025641	0.334833	0.0227273	96.2711	0.9	1.30662	0.0243902
eb6fa024-1dcb-4a22-babd-7c8f695bce85	PSMA1	Neutrophil	0.931561	0.00268097	0	0	0	0	0.782028	0.00265252	1.13351	0.00390625	0	0	3.36627	0.0108696	1.93585	0.00735294	0.609602	0.0026455	2.70078	0.00826446	2.66411	0.00931677	0	0	2.36931	0.00736842	0	0	0	0	0	0	0	0	0	0	0	0	1.32786	0.00775194	0.876023	0.00389105	2.16236	0.00917431	0	0	0	0	0	0	1.64225	0.00492611	0.334833	0.00149701	53.4839	0.357143	2.61324	0.00917431
ef828016-1918-4c32-bfcc-0d88b51db495	CUTC	Neutrophil	2.79468	0.0294118	0	0	1.18824	0.0144928	1.56406	0.0215054	1.13351	0.0144928	0.688401	0.0107527	1.68314	0.0238095	0	0	0	0	0	0	0.888037	0.0135135	0	0	1.01542	0.01	0	0	0.624288	0.00869565	1.04698	0.00925926	0	0	0	0	0	0	0	0	0	0	0	0	0	0	0	0	0	0	1.64225	0.0277778	0	0	96.2711	0.409091	0	0
f9dba13b-d9d7-498c-80d9-aa180d5745db	ATE1	Neutrophil	0	0	3.96881	0.0606061	0.594123	0.0114943	3.91014	0.0442478	1.13351	0.0238095	0	0	0	0	0	0	0.609602	0.02	0	0	5.32822	0.0821918	0	0	2.36931	0.0402299	0	0	0.624288	0.0125	0	0	3.18006	0.05	1.30676	0.0227273	0	0	0	0	0.876023	0.0217391	1.08118	0.027027	1.39519	0.0540541	2.62798	0.0666667	2.37152	0.0666667	1.64225	0.0555556	2.34383	0.0457516	21.3936	0.333333	1.30662	0.05
afee93bc-2442-47d6-81ea-5cb71b902483	STK38	Neutrophil	39.1256	0.0672	37.7037	0.0584615	27.9238	0.0531674	28.935	0.0564885	17.0026	0.0442478	56.4489	0.0979689	18.5145	0.0511628	15.4868	0.0493827	27.4321	0.0774527	67.5196	0.111111	36.4095	0.0728242	84.3495	0.121094	84.9569	0.1473	63.726	0.0875676	45.573	0.0917085	6.28187	0.031746	3.18006	0.00653595	15.6812	0.0670391	6.55153	0.0212766	11.9507	0.0375	27.1567	0.0675381	7.56827	0.0429448	24.4159	0.0815851	24.9658	0.0979381	16.6006	0.0823529	0	0	4.68767	0.0408163	128.362	0.26087	20.9059	0.0723982
093e9564-93c5-48bd-8541-d80397149f1c	TRAT1	Neutrophil	41.9202	0.0903614	33.7349	0.0880829	34.4591	0.0920635	12.5124	0.0655738	36.2722	0.101266	42.6809	0.0894661	18.5145	0.0691824	34.8452	0.0753138	32.9185	0.0869565	54.0157	0.124224	16.8727	0.0794979	23.1281	0.124088	19.6315	0.154667	52.7116	0.117544	31.8387	0.105155	0	0	0	0	0	0	0	0	0	0	0.876023	0.0454545	0	0	0	0	0	0	0	0	0	0	0	0	139.058	0.590909	3.91986	0.0434783
117cdbec-5faa-45d2-92d2-326b5cde715e	CCND3	Neutrophil	44.7149	0.0591133	57.5478	0.0759162	10.1001	0.0136986	14.8585	0.0302067	29.4712	0.0422078	48.1881	0.0695825	30.2965	0.0386266	34.8452	0.0486486	27.4321	0.0389273	48.6141	0.0694981	22.2009	0.0283447	69.3843	0.118056	55.5097	0.102436	48.7779	0.0873239	34.3358	0.0606395	29.3154	0.061674	12.7203	0.0487805	24.8285	0.0896226	32.7577	0.0869565	1.32786	0.037037	8.76023	0.00907441	1.08118	0.00251889	2.09279	0.00357569	5.25595	0.0140351	2.37152	0.00465116	0	0	12.3888	0.0206128	96.2711	0.473684	15.6794	0.0275229
9eb71130-dcb0-4ba1-99b3-53493bf381cd	SPTAN1	Neutrophil	19.5628	0.0990566	31.7505	0.0610687	14.8531	0.0702247	39.8834	0.107368	18.1361	0.0653061	32.3548	0.0779436	16.8314	0.0641026	13.5509	0.0588235	11.5824	0.0329289	43.2125	0.133333	46.1779	0.140541	16.3257	0.0710059	27.0779	0.122137	45.6309	0.170588	31.2144	0.11236	8.37582	0.0701754	9.54019	0.0483871	10.4541	0.0571429	9.8273	0.0535714	7.96714	0.0952381	10.5123	0.0882353	2.16236	0.0666667	1.39519	0.0289855	2.62798	0.0588235	0	0	0	0	4.35283	0.0734463	171.149	0.695652	7.83971	0.0740741
d4179a56-4bf9-4cbc-b014-58f067c2b5c2	PLAAT4	Neutrophil	12.1103	0.126214	25.7973	0.22807	33.865	0.306452	12.5124	0.168421	24.9371	0.191304	27.536	0.223464	23.5639	0.145833	5.80754	0.05	17.0689	0.16185	10.8031	0.0851064	38.1856	0.20283	31.2909	0.237113	34.1858	0.191651	36.1901	0.207207	27.4687	0.158845	7.32885	0.35	0	0	1.30676	0.0666667	6.55153	0.285714	10.6229	0.0457143	47.3053	0.165644	3.24355	0.15	10.464	0.15625	7.88393	0.12766	7.11455	0.130435	0	0	0	0	64.1807	0.857143	20.9059	0.202532
9b3ac8c0-a164-4515-aee4-8ed94f67c0b4	KLHDC2	Neutrophil	13.9734	0.0526316	7.93763	0.0273973	9.50596	0.0427807	3.12811	0.0128617	7.93455	0.0357143	12.3912	0.0520231	3.36627	0.0155039	5.80754	0.03125	6.70562	0.0309859	13.5039	0.0555556	14.2086	0.0540541	13.6048	0.0480769	18.2776	0.0670807	27.5359	0.118243	1.24858	0.00508906	16.7517	0.0544218	31.8007	0.114943	14.3744	0.0458333	19.6546	0.08	11.9507	0.0588235	7.00819	0.0291971	6.48709	0.0512821	8.37117	0.0618557	9.19792	0.0603448	4.74303	0.0645161	0	0	2.67867	0.0167715	395.781	0.560606	10.4529	0.0655738
1b499cf8-bbfe-4860-b5af-a2b3b55bcdc9-1	RNF157	Neutrophil	43.7834	0.133903	25.7973	0.154762	29.7061	0.140056	7.03825	0.0616438	10.2016	0.0810811	29.6012	0.124277	11.782	0.0744681	3.87169	0.0833333	5.48642	0.0309278	21.6063	0.106667	11.5445	0.0828025	38.0933	0.0742706	15.5698	0.133333	25.9624	0.108911	4.37002	0.0301724	0	0	0	0	0	0	0	0	0	0	2.62807	0.0405405	0	0	0	0	0	0	0	0	0	0	0	0	160.452	0.340909	5.22648	0.1
eddd770d-bbde-4853-a222-d6ea890b2d00	RCAN3	Neutrophil	37.2624	0.0824742	31.7505	0.113475	18.4178	0.0514096	7.82028	0.0268097	22.6701	0.0840336	28.9128	0.0974478	16.8314	0.0793651	23.2301	0.110092	15.8497	0.0720222	29.7086	0.0852713	5.32822	0.0810811	35.3724	0.0841424	8.12336	0.0842105	24.389	0.0981013	3.74573	0.026087	7.32885	0.0714286	3.18006	0.0333333	14.3744	0.166667	0	0	0	0	1.75205	0.153846	2.16236	0.0869565	0	0	0	0	0	0	0	0	0.669667	0.0307692	53.4839	0.454545	5.22648	0.0481928
d3d21ff1-f31b-4349-9835-621069219404	SGMS1	Neutrophil	3.72624	0.105263	13.8909	0.241379	9.50596	0.181818	14.0765	0.111801	3.40052	0.0652174	6.19561	0.145161	11.782	0.259259	7.74338	0.148148	1.82881	0.0666667	21.6063	0.421053	3.55215	0.0888889	0	0	22.0008	0.391566	18.095	0.227723	2.49715	0.0526316	7.32885	0.106061	9.54019	0.176471	2.61353	0.0512821	9.8273	0.375	5.31143	0.222222	1.75205	0.0689655	2.16236	0.0540541	2.79039	0.129032	11.8259	0.391304	2.37152	0.1	0	0	0.334833	0.0204082	85.5743	0.8	2.61324	0.0666667
18c863cd-cc25-436a-874b-79bdec2791fe	SRP68	Neutrophil	9.31561	0.178571	3.96881	0.0454545	17.8237	0.245902	6.25622	0.121212	10.2016	0.163636	2.0652	0.0447761	1.68314	0.0384615	3.87169	0.0666667	4.26721	0.0853659	21.6063	0.235294	4.44019	0.125	0	0	12.5235	0.342593	17.3083	0.392857	3.74573	0.109091	10.4698	0.25	25.4405	0.347826	7.84059	0.315789	9.8273	0.214286	18.59	0.424242	7.88421	0.157895	2.16236	0.0952381	2.09279	0.12	1.31399	0.0769231	2.37152	0.142857	0	0	0.334833	0.0107527	203.239	0.826087	2.61324	0.0833333
45055682-88e8-44c1-b790-d23c7a6ee71e	STAG1	Neutrophil	27.0153	0.142857	33.7349	0.113333	24.9532	0.140468	25.8069	0.153488	23.8036	0.160305	31.6664	0.114713	6.73254	0.0571429	13.5509	0.0909091	5.48642	0.0405405	13.5039	0.102041	14.2086	0.0788177	23.1281	0.0994152	25.724	0.122186	17.3083	0.090535	17.4801	0.0875	42.9261	0.210256	22.2605	0.0958904	5.22706	0.034188	16.3788	0.0980392	7.96714	0.0431655	22.7766	0.130653	4.32473	0.043956	11.1616	0.105263	14.4539	0.120879	4.74303	0.125	0	0	11.7192	0.0774336	149.755	0.636364	9.14633	0.0833333
17888eff-f40c-4fe9-9db5-cd66691ca057	NUP54	Neutrophil	9.31561	0.11236	5.95322	0.0697674	5.3471	0.101124	2.34608	0.05	1.13351	0.0196078	15.1448	0.229167	0	0	0	0	11.5824	0.213483	5.40157	0.133333	7.1043	0.114286	17.6862	0.317073	7.78489	0.116162	16.5216	0.25	9.98861	0.135593	18.8456	0.216867	15.9003	0.178571	16.9879	0.351351	0	0	13.2786	0.243902	2.62807	0.0461538	3.24354	0.111111	3.48799	0.135135	11.8259	0.333333	7.11455	0.142857	0	0	2.34383	0.0526316	149.755	0.518519	0	0
1c920282-bb28-44d5-a575-33377739e724	FAM214A	Neutrophil	1.86312	0.0392157	11.9064	0.1875	2.97061	0.0666667	1.56406	0.0215054	6.80104	0.107143	4.81881	0.0660377	6.73254	0.108108	3.87169	0.08	0	0	8.10235	0.15	27.5292	0.31	10.8838	0.173913	13.5389	0.168776	16.5216	0.207921	19.3529	0.269565	5.23489	0.0581395	25.4405	0.2	32.6691	0.186567	19.6546	0.12	15.9343	0.09375	3.50409	0.0851064	5.40591	0.227273	0	0	5.25595	0.307692	0	0	0	0	8.70567	0.0762463	149.755	0.538462	2.61324	0.0666667
5fcbe4f3-c798-446f-8d24-365dd337ed1e	RP11-429O22.1_COPS4	Neutrophil	8.38405	0.264706	17.8597	0.375	8.31772	0.181818	7.82028	0.125	9.06805	0.163265	15.8332	0.343284	18.5145	0.314286	1.93585	0.0555556	14.6304	0.196721	10.8031	0.235294	4.44019	0.121951	8.16285	0.3	15.2313	0.362903	16.5216	0.295775	0.624288	0.0192308	16.7517	0.333333	15.9003	0.3125	7.84058	0.375	22.9304	0.368421	0	0	15.7684	0.219512	4.32473	0.105263	4.18558	0.101695	9.19792	0.241379	0	0	0	0	25.1125	0.350467	53.4839	0.833333	9.14633	0.166667
9ed2bbc6-6ada-4c19-856a-e3346c25054d	MSH3	Neutrophil	11.1787	0.230769	11.9064	0.206897	11.2883	0.109195	11.7304	0.144231	4.53403	0.0625	10.326	0.110294	11.782	0.12069	3.87169	0.0377358	13.4112	0.162963	10.8031	0.137931	7.1043	0.091954	0	0	2.36931	0.028	16.5216	0.201923	0.624288	0.0107527	4.18791	0.0519481	0	0	0	0	0	0	2.65571	0.0666667	5.25614	0.0833333	10.8118	0.196078	6.97597	0.144928	5.25595	0.137931	4.74303	0.125	0	0	6.027	0.141732	53.4839	0.416667	2.61324	0.0487805
f5cc1cd6-a979-4391-b1b4-0867464274e4	NCK2	Neutrophil	11.1787	0.0466926	5.95322	0.0357143	7.12947	0.034188	9.38433	0.0582524	5.66753	0.037594	16.5216	0.0930233	3.36627	0.017094	9.67923	0.0684932	5.48642	0.0350195	18.9055	0.125	3.55215	0.0338983	24.4886	0.0792952	14.5544	0.1261	14.9481	0.0801688	0	0	13.6107	0.0577778	3.18006	0.111111	0	0	0	0	0	0	4.38012	0.0714286	0	0	0.697597	0.0588235	0	0	0	0	0	0	0	0	64.1807	0.75	1.30662	0.0178571
c787e963-ec5f-417c-bd25-1555679b4390	HACE1	Neutrophil	22.3575	0.393443	15.8752	0.347826	0.594123	0.027027	4.69217	0.181818	3.40052	0.0882353	8.26081	0.266667	3.36627	0.0952381	0	0	2.43841	0.08	8.10235	0.2	3.55215	0.121212	1.36048	0.0357143	7.10794	0.256098	14.1613	0.418605	15.6072	0.431034	15.7047	0.384615	12.7203	0.285714	1.30676	0.2	6.55153	0.285714	2.65571	0.222222	5.25614	0.1875	2.16236	0.2	4.18558	0.176471	2.62798	0.153846	2.37152	0.166667	0	0	6.36183	0.147287	85.5743	0.727273	1.30662	0.0833333
e3e9794d-85b8-46ca-a1b7-f1bdcf3e19e3	TANGO6	Neutrophil	9.31561	0.169492	19.8441	0.434783	7.7236	0.164557	7.82028	0.188679	1.13351	0.0344828	7.57241	0.1375	1.68314	0.0625	1.93585	0.047619	11.5824	0.395833	0	0	9.76841	0.23913	13.6048	0.192308	4.73863	0.10687	14.1613	0.246575	6.86717	0.186441	14.6577	0.311111	0	0	1.30676	0.0344828	6.55153	0.2	0	0	6.13216	0.25	1.08118	0.0909091	9.06876	0.254902	5.25595	0.25	4.74303	0.25	0	0	4.68767	0.4	74.8775	0.583333	1.30662	0.0714286
0936168e-a3e7-4541-ae49-a9468ea315ef	SLC30A9	Neutrophil	0.931561	0.0104167	0	0	0.594123	0.00892857	2.34608	0.0483871	1.13351	0.016129	10.326	0.102041	0	0	5.80754	0.0833333	0	0	5.40157	0.08	2.66411	0.0326087	4.08143	0.030303	2.03084	0.0162602	12.5878	0.126984	2.49715	0.0246914	0	0	3.18006	0.0454545	6.53382	0.0568182	0	0	0	0	0.876023	0.0149254	1.08118	0.0238095	0.697597	0.011236	1.31399	0.0243902	2.37152	0.047619	0	0	1.33933	0.0217391	106.968	0.666667	7.83971	0.136364
d41b02fc-b693-4df1-8fb0-630301f6a0fe	SEC63	Neutrophil	0	0	0	0	5.3471	0.0737705	5.47419	0.1	2.26701	0.0338983	2.7536	0.0291971	1.68314	0.0322581	0	0	3.65761	0.0714286	0	0	0	0	0	0	12.862	0.106145	11.8011	0.110294	0	0	5.23489	0.0704225	6.36013	0.0571429	9.14735	0.0693069	0	0	9.295	0.0424242	7.00819	0.121212	4.32473	0.0655738	0.697597	0.0126582	1.31399	0.015873	2.37152	0.047619	0	0	3.0135	0.027027	53.4839	0.5	2.61324	0.0392157
66f7205d-0d78-40b0-990a-3f96cedb129b	SPG7	Neutrophil	16.7681	0.0649819	0	0	10.1001	0.0438144	10.1664	0.0541667	13.6021	0.0857143	13.768	0.0524934	10.0988	0.0566038	5.80754	0.0483871	6.70562	0.0434783	13.5039	0.0595238	0.888037	0.00480769	2.72095	0.0125	7.44642	0.0349762	11.8011	0.0457317	9.98861	0.0435967	8.37582	0.0285714	6.36013	0.0229885	3.92029	0.0167598	6.55153	0.030303	5.31143	0.0444444	7.00819	0.056338	6.48709	0.075	1.39519	0.0152672	0	0	4.74303	0.0454545	0	0	7.70117	0.0858209	53.4839	0.208333	6.5331	0.0431034
59d09074-a109-4bca-aeaa-c829a1864e90	SLC16A1-AS1	Neutrophil	3.72624	0.0606061	0	0	3.56474	0.0560748	10.9484	0.170732	9.06805	0.135593	5.50721	0.109589	3.36627	0.133333	0	0	9.75363	0.179775	18.9055	0.25	7.99233	0.118421	1.36048	0.0277778	0.676947	0.010929	10.2276	0.110169	14.3586	0.214953	2.09396	0.0740741	6.36013	0.0952381	0	0	22.9304	0.291667	10.6229	0.228571	0	0	1.08118	0.047619	1.39519	0.285714	0	0	0	0	0	0	3.0135	0.152542	213.936	0.588235	5.22648	0.129032
e003d73b-3c04-4038-a154-1bb755537c95	NUDT21	Neutrophil	1.86312	0.016129	7.93763	0.0597015	2.97061	0.03125	6.25622	0.0540541	1.13351	0.00847458	7.57241	0.0528846	3.36627	0.0263158	7.74338	0.0689655	5.48642	0.04	0	0	0.888037	0.00636943	2.72095	0.0363636	5.75405	0.0452128	10.2276	0.0663265	1.87286	0.0206897	2.09396	0.0190476	0	0	0	0	9.8273	0.0909091	9.295	0.0583333	4.38012	0.0337838	1.08118	0.0147059	2.79039	0.0291971	6.56994	0.0595238	7.11455	0.075	0	0	4.68767	0.0498221	21.3936	0.2	3.91986	0.0405405
ENST00000529939.5	MVB12A	Neutrophil	3.72624	0.097561	11.9064	0.142857	0	0	3.12811	0.0512821	7.93455	0.145833	4.1304	0.0779221	5.04941	0.0857143	0	0	4.26721	0.0864198	2.70078	0.04	2.66411	0.0526316	16.3257	0.2	6.76947	0.083682	9.44089	0.162162	4.37002	0.07	4.18791	0.05	0	0	0	0	3.27577	0.0384615	1.32786	0.0357143	1.75205	0.0333333	3.24355	0.075	0.697597	0.015873	2.62798	0.0487805	0	0	0	0	3.34833	0.0636943	192.542	0.782609	0	0
aef8cdc5-2227-4fdf-94e1-54ef37933300	SHLD1	Neutrophil	8.38405	0.142857	13.8909	0.145833	7.12947	0.109091	2.34608	0.038961	1.13351	0.0135135	10.326	0.157895	11.782	0.134615	3.87169	0.0465116	4.87681	0.0898876	5.40157	0.0625	4.44019	0.0595238	13.6048	0.192308	2.70779	0.0529801	9.44089	0.146341	16.2315	0.192593	0	0	6.36013	0.0740741	5.22706	0.097561	13.1031	0.16	1.32786	0.0163934	2.62807	0.0394737	0	0	0	0	2.62798	0.0689655	2.37152	0.04	0	0	2.67867	0.0824742	117.665	0.6875	10.4529	0.195122
73c06d46-9873-4801-be97-3fdc7f48c0d4	TMEM219	Neutrophil	10.2472	0.0658683	5.95322	0.0352941	11.8825	0.0664452	3.12811	0.0210526	4.53403	0.03125	16.5216	0.114833	5.04941	0.0322581	5.80754	0.0394737	5.48642	0.0330882	5.40157	0.0350877	15.9847	0.119205	14.9652	0.127907	11.8466	0.0964187	9.44089	0.0521739	6.24288	0.0460829	3.14093	0.0428571	6.36013	0.0465116	19.6015	0.111111	6.55153	0.0588235	6.63929	0.0704225	3.50409	0.027972	9.73063	0.0502793	9.76636	0.0714286	9.19792	0.0526316	2.37152	0.0178571	0	0	7.70117	0.0405644	278.116	0.866667	11.7596	0.0652174
443a0985-d8a2-4175-99e7-d17a78ae0298	FANCD2	Neutrophil	0.931561	0.0555556	7.93763	0.285714	0	0	0	0	0	0	4.13041	0.146341	3.36627	0.181818	1.93585	0.166667	0	0	10.8031	0.235294	0	0	0	0	3.38474	0.147059	8.65415	0.323529	0	0	0	0	3.18006	0.0769231	11.7609	0.155172	0	0	1.32786	0.0909091	0	0	1.08118	0.25	0	0	0	0	0	0	0	0	2.34383	0.0752688	106.968	0.909091	6.5331	0.357143
026e221f-518b-4a70-b7eb-0336c4f90782	PIK3IP1	Neutrophil	8.38405	0.0167286	5.95322	0.0164835	7.12947	0.0153061	14.8585	0.0438799	6.80104	0.0189274	26.1592	0.0753968	5.04941	0.0154639	7.74338	0.0272109	10.3632	0.0375276	8.10235	0.024	4.44019	0.0282486	23.1281	0.0415648	10.4927	0.0663812	8.65415	0.0333333	4.37002	0.0239726	0	0	3.18006	0.1	7.84059	0.109091	9.8273	0.136364	0	0	8.76023	0.10101	0	0	4.88318	0.114754	2.62798	0.125	0	0	0	0	0.669667	0.1	631.111	0.921875	1.30662	0.0113636
ENST00000504472.1	EIF4E	Neutrophil	10.2472	0.169231	15.8752	0.156863	4.15886	0.0451613	3.91014	0.0505051	4.53403	0.0833333	6.19561	0.104651	8.41568	0.104167	1.93585	0.025641	7.31522	0.101695	16.2047	0.193548	0.888037	0.0232558	23.1281	0.288136	16.9237	0.26738	8.65415	0.102804	6.86717	0.0956522	3.14093	0.0909091	22.2604	0.155556	24.8285	0.283582	16.3788	0.263158	0	0	7.00819	0.1	2.16236	0.047619	2.79039	0.0701754	3.94196	0.0769231	2.37152	0.05	0	0	3.0135	0.0473684	96.2711	0.6	6.5331	0.1
c08a612a-0aa3-41b2-ac00-7c9ec74c36ee	CD28	Neutrophil	24.2206	0.0952381	19.8441	0.0546448	20.2002	0.0731183	15.6406	0.0480769	20.4031	0.0694981	15.8332	0.0525114	28.6133	0.10119	13.5509	0.0546875	16.4593	0.0553279	29.7086	0.0846154	19.5368	0.105263	4.08143	0.0267857	17.6006	0.159509	8.65415	0.0387324	26.8444	0.118785	0	0	0	0	0	0	0	0	0	0	0	0	0	0	0	0	0	0	0	0	0	0	0	0	64.1807	0.222222	1.30662	0.0217391
827e1607-f1af-4cf6-972a-a2350a652b4f	SFI1	Neutrophil	6.52093	0.0209581	7.93763	0.0330579	9.50596	0.0287253	6.25622	0.0432432	10.2016	0.0511364	5.50721	0.0230548	11.782	0.0693069	1.93585	0.0144928	5.48642	0.0652174	10.8031	0.0330579	1.77607	0.0104167	8.16285	0.017192	12.1851	0.0549618	8.65415	0.0334347	3.74573	0.015625	1.04698	0.01	0	0	0	0	0	0	0	0	0	0	0	0	0	0	2.62798	0.0625	2.37152	0.047619	0	0	0	0	139.058	0.619048	2.61324	0.0246914
86c01dfe-b246-4c64-ae41-b4325e97c911	GLUD1	Neutrophil	0	0	0	0	4.15886	0.0526316	11.7304	0.113636	5.66753	0.0543478	16.5216	0.172662	1.68314	0.0227273	7.74338	0.0930233	10.3632	0.111842	13.5039	0.227273	4.44019	0.0485437	19.0467	0.17284	7.78489	0.1133	7.86741	0.0609756	22.4744	0.285714	0	0	3.18006	0.0909091	22.215	0.195402	9.8273	0.166667	3.98357	0.125	4.38012	0.0561798	6.48709	0.0895522	4.18558	0.0631579	10.5119	0.109589	4.74303	0.0689655	0	0	3.34833	0.0584795	53.4839	0.714286	2.61324	0.0344828
ENST00000573373.1	STX8	Neutrophil	0.931561	0.00909091	0	0	4.15886	0.0608696	2.34608	0.0182927	1.13351	0.0123457	6.19561	0.0434783	0	0	7.74338	0.0740741	2.43841	0.0264901	8.10235	0.0566038	0	0	0	0	7.78489	0.0680473	7.86741	0.0460829	3.74573	0.0337079	2.09396	0.0168067	6.36013	0.0714286	1.30676	0.0108696	0	0	3.98357	0.0769231	0	0	3.24355	0.0394737	1.39519	0.0172414	1.31399	0.0204082	0	0	0	0	1.0045	0.0128205	21.3936	0.5	2.61324	0.0384615
afb2fd71-378c-4a75-96b8-cbf5dd735976	CASK	Neutrophil	3.72624	0.0344828	7.93763	0.0263158	20.2002	0.0841584	19.5507	0.0488281	7.93455	0.0333333	24.094	0.0800915	6.73255	0.0380952	11.6151	0.0952381	14.0208	0.0851852	0	0	5.32822	0.0368098	21.7676	0.0879121	4.40016	0.029148	7.86741	0.0380228	9.36432	0.0460123	0	0	0	0	20.9082	0.111888	3.27577	0.0625	1.32786	0.0625	9.63626	0.0700637	1.08118	0.0322581	0.697597	0.0344828	2.62798	0.05	0	0	0	0	0.669667	0.0273973	42.7872	0.5	2.61324	0.0307692
3aa965ab-6064-405e-ba7c-effcfc7e8b91	ATE1	Neutrophil	0	0	5.95322	0.0909091	2.97061	0.0574713	6.25622	0.0707965	6.80104	0.142857	2.7536	0.0634921	1.68314	0.0454545	5.80754	0.0909091	2.43841	0.08	5.40157	0.1	0	0	1.36048	0.0416667	1.69237	0.0287356	7.86741	0.16129	8.11574	0.1625	0	0	0	0	2.61353	0.0454545	0	0	1.32786	0.0714286	0	0	1.08118	0.027027	2.09279	0.0810811	3.94196	0.1	2.37152	0.0666667	0	0	1.0045	0.0196078	42.7872	0.666667	1.30662	0.05
3152b357-491f-4ab1-85b0-72361b0e7d84	PRKCB	Neutrophil	0.931561	0.00909091	5.95322	0.0340909	8.91184	0.078125	0.782028	0.00869565	4.53403	0.04	8.94921	0.0526316	13.4651	0.0747664	3.87169	0.0363636	5.48642	0.0478723	10.8031	0.034188	14.2086	0.079602	0	0	20.9854	0.0758874	7.86741	0.0380228	11.2372	0.0640569	15.7047	0.0273224	19.0804	0.0307692	14.3744	0.0218688	19.6546	0.0394737	2.65571	0.0289855	4.38012	0.0282486	1.08118	0.008	4.18558	0.0206186	5.25595	0.037037	0	0	0	0	9.37533	0.0298507	53.4839	0.238095	1.30662	0.00917431
18aef1eb-9abc-418a-b53e-12b4b172773c	ZNF573	Neutrophil	8.38405	0.123288	1.98441	0.0322581	5.94123	0.0917431	5.47419	0.21875	19.2696	0.34	6.19561	0.1125	5.04941	0.166667	7.74338	0.333333	4.26721	0.12069	2.70078	0.0526316	5.32822	0.115385	25.849	0.263889	3.72321	0.105769	7.08067	0.191489	2.49715	0.105263	36.6442	0.530303	19.0804	0.24	30.0556	0.319444	26.2061	0.333333	5.31143	0.4	3.50409	0.121212	9.73063	0.529412	11.1616	0.533333	3.94196	0.230769	4.74303	0.333333	0	0	5.0225	0.208333	203.239	0.730769	6.5331	0.277778
ENST00000522100.5	TNIP1	Neutrophil	10.2472	0.177419	1.98441	0.0277778	0	0	0	0	4.53403	0.0625	12.3912	0.11465	6.73255	0.142857	5.80754	0.125	1.2192	0.0322581	10.8031	0.210526	0.888037	0.0196078	0	0	9.81573	0.15508	7.08066	0.0927835	18.1044	0.232	6.28187	0.171429	6.36013	0.153846	20.9082	0.186047	3.27577	0.0588235	10.6229	0.235294	0.876023	0.0294118	1.08118	0.0555556	2.79039	0.1	0	0	0	0	0	0	2.67867	0.0650407	139.058	0.764706	10.4529	0.266667
59b8b96a-5782-4f92-823d-fdae3afbd3e2	ZNF430_ZNF714	Neutrophil	3.72624	0.0206186	5.95322	0.0681818	2.97061	0.0197628	3.12811	0.0239521	3.40052	0.0306122	8.94921	0.055794	0	0	3.87169	0.0540541	4.26721	0.0625	2.70078	0.0333333	4.44019	0.0393701	4.08143	0.0337079	13.2005	0.0824524	7.08066	0.0517241	1.87286	0.0140845	8.37582	0.108108	6.36013	0.0645161	3.92029	0.0214286	9.8273	0.0789474	6.63929	0.102041	7.88421	0.0775862	1.08118	0.0212766	3.48799	0.0531915	0	0	0	0	0	0	5.35733	0.0675105	32.0904	0.428571	7.83971	0.0983607
87151467-47b2-4a87-98b7-e86b3ee83ad2	HMGA1	Neutrophil	1.86312	0.0714286	0	0	5.94123	0.126582	0	0	1.13351	0.0232558	0.688401	0.0188679	0	0	5.80754	0.1	2.43841	0.0555556	0	0	0	0	5.4419	0.181818	1.01542	0.0517241	6.29392	0.135593	3.12144	0.113636	0	0	6.36013	0.142857	0	0	0	0	0	0	0	0	0	0	1.39519	0.0714286	0	0	0	0	0	0	4.35283	0.0553191	117.665	0.785714	0	0
e98a3d2d-a717-47e8-848b-004c2da50b07	NOL10	Neutrophil	5.58937	0.08	0	0	2.97061	0.0485437	2.34608	0.0588235	0	0	0	0	0	0	0	0	4.26721	0.12963	0	0	2.66411	0.0447761	0	0	3.38474	0.0492611	6.29392	0.131148	4.37002	0.116667	0	0	6.36013	0.166667	0	0	3.27577	0.111111	3.98357	0.125	0	0	5.40591	0.142857	0.697597	0.0322581	1.31399	0.030303	0	0	0	0	4.018	0.111111	139.058	0.684211	0	0
ENST00000560288.1	SPPL2A	Neutrophil	11.1787	0.15	7.93763	0.0930233	4.75298	0.097561	8.6023	0.0973451	6.80104	0.075	10.326	0.11194	6.73255	0.117647	5.80754	0.0789474	3.65761	0.0582524	0	0	12.4325	0.130841	6.80238	0.0847458	7.78489	0.117347	6.29392	0.103896	11.8615	0.184466	9.4228	0.1125	9.54019	0.136364	11.7609	0.152542	3.27577	0.037037	2.65571	0.0588235	0.876023	0.0121951	9.73063	0.126761	10.464	0.116279	3.94196	0.0555556	18.9721	0.2	0	0	4.68767	0.0542636	117.665	0.846154	5.22648	0.0555556
6fcc31f7-5f92-45cd-8031-7d41d2fde39d	ATP6V0A2	Neutrophil	0	0	9.92203	0.238095	3.56474	0.0697674	0.782028	0.03125	5.66753	0.208333	5.50721	0.101266	3.36627	0.0909091	0	0	4.87681	0.163265	2.70078	0.0625	0.888037	0.027027	0	0	5.75405	0.2	6.29392	0.102564	0.624288	0.0232558	5.23489	0.104167	0	0	0	0	0	0	6.63929	0.277778	9.63626	0.305556	0	0	1.39519	0.0714286	1.31399	0.0714286	2.37152	0.1	0	0	0.669667	0.0111111	128.362	0.923077	1.30662	0.0588235
ba6af86b-c930-400a-b054-5f2a36c4e7a0	EDC4	Neutrophil	11.1787	0.102564	1.98441	0.0212766	2.37649	0.0220994	2.34608	0.0309278	4.53403	0.056338	2.0652	0.0230769	5.04941	0.0576923	3.87169	0.0487805	4.26721	0.0707071	2.70078	0.0909091	4.44019	0.078125	0	0	7.44642	0.127907	6.29392	0.0930233	0	0	3.14093	0.05	9.54019	0.176471	3.92029	0.103448	0	0	1.32786	0.0384615	2.62807	0.04	0	0	0.697597	0.0151515	3.94196	0.0810811	7.11455	0.176471	0	0	4.018	0.0779221	32.0904	0.428571	2.61324	0.0740741
134c0a89-6367-404f-8204-ea2be96edd32	DHX34	Neutrophil	10.2472	0.15942	5.95322	0.12	4.15886	0.101449	3.12811	0.105263	0	0	6.88401	0.138889	3.36627	0.133333	0	0	3.04801	0.111111	2.70078	0.0833333	1.77607	0.0327869	9.52333	0.155556	18.616	0.242291	5.50718	0.179487	0	0	11.5168	0.141026	19.0804	0.333333	23.5218	0.264706	13.1031	0.210526	1.32786	0.04	3.50409	0.111111	2.16236	0.0571429	2.79039	0.0754717	1.31399	0.0357143	7.11455	0.2	0	0	1.67417	0.0833333	438.568	0.82	0	0
f27e9bbd-b435-4ab8-a576-a69b28b7de68-1	TM7SF3	Neutrophil	8.38405	0.191489	3.96881	0.08	2.97061	0.0555556	6.25622	0.150943	6.80104	0.139535	2.7536	0.056338	5.04941	0.115385	7.74338	0.16	7.31522	0.153846	5.40157	0.133333	3.55215	0.0740741	0	0	2.70779	0.0727273	5.50718	0.114754	4.37002	0.0985915	0	0	0	0	3.92029	0.125	3.27577	0.0833333	0	0	2.62807	0.0714286	3.24355	0.0909091	1.39519	0.03125	0	0	7.11455	0.214286	0	0	7.36634	0.101382	21.3936	0.333333	5.22648	0.108108
7f61d8e1-a9d0-48fa-a411-d935235df296	TNRC6B	Neutrophil	9.31561	0.04329	1.98441	0.0123457	6.53535	0.0474138	2.34608	0.0227273	5.66753	0.04	8.26081	0.0397351	6.73255	0.0493827	7.74338	0.0655738	4.87681	0.0481928	2.70078	0.0169492	1.77607	0.01	4.08143	0.0208333	3.04626	0.0234987	5.50718	0.0288066	3.12144	0.0234742	2.09396	0.0107527	3.18006	0.0222222	0	0	0	0	1.32786	0.0136986	4.38012	0.0434783	1.08118	0.0185185	1.39519	0.025974	2.62798	0.0465116	2.37152	0.0285714	0	0	2.67867	0.0278746	42.7872	0.571429	0	0
eb767834-f1ad-4e79-8dc6-7d40b5bba0b1	CYTH1	Neutrophil	4.6578	0.0117371	0	0	1.78237	0.00522648	1.56406	0.00530504	5.66753	0.0193798	5.50721	0.0159046	5.04941	0.0146341	0	0	3.04801	0.0123762	0	0	1.77607	0.00555556	0	0	1.35389	0.00389105	5.50718	0.0243056	6.24288	0.0229358	1.04698	0.00389105	0	0	1.30676	0.00520833	0	0	0	0	6.13216	0.0330189	1.08118	0.0169492	0.697597	0.00636943	1.31399	0.011236	2.37152	0.0232558	0	0	1.33933	0.00997506	42.7872	0.444444	1.30662	0.00833333
80ff8899-e259-4218-8356-8a0e57e7124a	RNGTT	Neutrophil	9.31561	0.12987	3.96881	0.105263	10.1001	0.188889	3.91014	0.0694444	2.26701	0.0344828	5.50721	0.0987654	3.36627	0.0909091	0	0	0	0	5.40157	0.0909091	7.1043	0.222222	12.2443	0.209302	16.5852	0.225806	4.72044	0.176471	10.6129	0.149123	10.4698	0.243902	3.18006	0.0454545	0	0	3.27577	0.111111	1.32786	0.05	2.62807	0.0566038	0	0	0.697597	0.0357143	1.31399	0.0526316	0	0	0	0	0	0	171.149	0.842105	0	0
de28d73c-a3f9-46be-83b9-cd2c7e9dd814	FYTTD1	Neutrophil	13.0419	0.14433	3.96881	0.0588235	4.75298	0.0714286	0.782028	0.0120482	5.66753	0.0704225	4.81881	0.0714286	11.782	0.137255	3.87169	0.04	6.70562	0.0839695	10.8031	0.137931	7.1043	0.0987654	5.4419	0.137931	1.35389	0.032	4.72044	0.0779221	8.11574	0.107438	4.18791	0.0740741	3.18006	0.0416667	1.30676	0.0588235	6.55153	0.0869565	0	0	1.75205	0.0135135	2.16236	0.0444444	2.09279	0.029703	7.88393	0.0983607	9.48607	0.181818	0	0	4.68767	0.039886	21.3936	0.4	5.22648	0.0769231
48cb7801-cf5d-4fd2-ad4e-3ebcef05f2bd-1	FIP1L1	Neutrophil	0.931561	0.0208333	3.96881	0.08	1.78237	0.026087	2.34608	0.0319149	2.26701	0.0263158	0	0	1.68314	0.025641	1.93585	0.0344828	1.82881	0.0291262	2.70078	0.0526316	0	0	2.72095	0.0289855	4.06168	0.0740741	4.72044	0.0645161	1.24858	0.0384615	0	0	3.18006	0.0555556	1.30676	0.0185185	0	0	0	0	3.50409	0.0547945	0	0	0.697597	0.0204082	1.31399	0.0357143	2.37152	0.0588235	0	0	3.34833	0.035461	10.6968	0.333333	0	0
98118f11-2add-4798-92d2-37286b6cf65e	ZNF33B	Neutrophil	1.86312	0.0097561	1.98441	0.0172414	4.15886	0.0272374	1.56406	0.0222222	7.93455	0.0897436	2.0652	0.0117188	0	0	3.87169	0.0526316	1.82881	0.0189873	0	0	7.1043	0.0833333	0	0	1.69237	0.016129	4.72044	0.0275229	0	0	2.09396	0.031746	6.36013	0.05	1.30676	0.0117647	3.27577	0.0277778	2.65571	0.0425532	0.876023	0.0128205	0	0	0.697597	0.0178571	2.62798	0.0425532	0	0	0	0	3.68317	0.055	117.665	0.458333	1.30662	0.0181818
baf940d1-fd68-48b9-a369-003974316748	TIAM1	Neutrophil	0	0	7.93763	0.0333333	2.37649	0.0066335	3.91014	0.0166667	3.40052	0.0136364	18.5868	0.0690537	0	0	3.87169	0.0129032	3.04801	0.0194553	0	0	0	0	0	0	0	0	4.72044	0.0210526	11.8615	0.154472	0	0	0	0	0	0	0	0	0	0	4.38012	0.0694444	17.2989	0.133333	9.76636	0.0498221	17.0818	0.0884354	9.48607	0.0615385	0	0	1.67417	0.0819672	42.7872	0.666667	9.14633	0.0853659
499ed6dd-467c-4cb4-a427-955d03496236	BCAS3	Neutrophil	5.58937	0.15	0	0	1.18824	0.0327869	3.91014	0.0549451	5.66753	0.106383	6.19561	0.0803571	3.36627	0.0625	0	0	0.609602	0.0138889	0	0	13.3206	0.142857	5.4419	0.114286	7.44642	0.14966	3.9337	0.078125	1.87286	0.0285714	0	0	6.36013	0.153846	11.7609	0.209302	3.27577	0.0909091	1.32786	0.0263158	1.75205	0.031746	0	0	0.697597	0.0151515	5.25595	0.137931	2.37152	0.0588235	0	0	0	0	85.5743	0.307692	5.22648	0.153846
91f09adc-315b-487b-8c88-132f019f7ecd	XPR1	Neutrophil	0	0	1.98441	0.0263158	5.3471	0.0873786	0	0	3.40052	0.0566038	3.442	0.0549451	0	0	0	0	0	0	5.40157	0.0909091	7.99233	0.134328	2.72095	0.0952381	1.69237	0.0226244	3.9337	0.0735294	6.24288	0.133333	7.32885	0.137255	0	0	0	0	0	0	3.98357	0.125	1.75205	0.0571429	1.08118	0.025	0.697597	0.00769231	1.31399	0.0185185	0	0	0	0	0	0	74.8775	0.318182	0	0
847f50f4-48ca-48fe-b7c3-d2c05e935f89	RBL1	Neutrophil	13.0419	0.0972222	5.95322	0.0483871	5.94123	0.0540541	10.1664	0.0884354	5.66753	0.0434783	1.3768	0.0121212	6.73255	0.108108	3.87169	0.0606061	6.70562	0.0785714	13.5039	0.0943396	2.66411	0.032967	2.72095	0.0222222	0.676947	0.00539084	3.9337	0.037037	12.4858	0.117647	8.37582	0.0869565	6.36013	0.1	0	0	6.55153	0.0769231	0	0	2.62807	0.0361446	0	0	0	0	1.31399	0.0769231	0	0	0	0	2.67867	0.0330579	74.8775	0.5	1.30662	0.0322581
174edfd2-b6ec-4fa2-96ee-8835bb947a7f	MYO18A	Neutrophil	0.931561	0.0357143	1.98441	0.0344828	0.594123	0.0196078	6.25622	0.108108	1.13351	0.0909091	6.19561	0.173077	1.68314	0.0625	1.93585	0.1	0.609602	0.027027	2.70078	0.0833333	8.88037	0.196078	0	0	2.70779	0.0816327	3.9337	0.0819672	0.624288	0.0107527	0	0	6.36013	0.111111	1.30676	0.0217391	3.27577	0.125	1.32786	0.0454545	1.75205	0.0952381	0	0	0.697597	0.0227273	1.31399	0.0714286	0	0	0	0	2.009	0.0422535	203.239	0.863636	1.30662	0.125
0fcd87f1-8db7-4fab-a717-c35d286fde61	XPR1	Neutrophil	2.79468	0.06	1.98441	0.0263158	0	0	0.782028	0.0175439	0	0	1.3768	0.021978	0	0	1.93585	0.0434783	3.04801	0.0666667	5.40157	0.0909091	7.99233	0.134328	0	0	1.69237	0.0226244	3.9337	0.0735294	3.74573	0.08	5.23489	0.0980392	0	0	0	0	6.55153	0.0833333	1.32786	0.0416667	0	0	1.08118	0.025	3.48799	0.0384615	1.31399	0.0185185	4.74303	0.0571429	0	0	0	0	139.058	0.590909	0	0
2092a923-0331-43b9-ad7e-77013922c099	NOP53	Neutrophil	4.65781	0.0141643	5.95322	0.024	0.594123	0.00214133	4.69217	0.0229885	0	0	6.19561	0.026393	0	0	3.87169	0.0212766	6.09602	0.0222222	0	0	1.77607	0.00947867	4.08143	0.015625	2.03084	0.0122951	3.9337	0.0167785	0.624288	0.00381679	1.04698	0.0049505	0	0	1.30676	0.00555556	0	0	0	0	0.876023	0.00757576	0	0	2.79039	0.0430108	0	0	2.37152	0.0277778	0	0	1.67417	0.0158228	10.6968	0.2	0	0
0baf70b6-3d0b-4880-b941-df6258f2042f	RALGAPB	Neutrophil	14.905	0.0883978	13.8908	0.0578512	6.53535	0.0352564	19.5507	0.117371	2.26701	0.0112994	18.5868	0.0680101	6.73254	0.0526316	11.6151	0.0618557	0.609602	0.00423729	13.5039	0.0704225	0.888037	0.00318471	17.6862	0.0849673	11.1696	0.0415617	3.9337	0.0137741	21.8501	0.077951	7.32885	0.0341463	19.0804	0.0952381	14.3744	0.0536585	6.55153	0.0454545	6.63929	0.0485437	5.25614	0.0267857	0	0	4.18558	0.0283019	5.25595	0.043956	7.11455	0.0909091	0	0	6.027	0.0511364	74.8775	0.538462	5.22648	0.043956
3e9227db-1cdd-45dc-ae6f-19e6615d2062	ATRX	Neutrophil	0.931561	0.00321543	7.93763	0.0243902	0	0	5.47419	0.0163934	1.13351	0.00502513	4.81881	0.0148305	0	0	3.87169	0.0166667	0.609602	0.0021645	2.70078	0.00729927	0	0	0	0	6.09252	0.0163191	3.9337	0.011655	0.624288	0.00184502	1.04698	0.00287356	0	0	7.84059	0.019544	0	0	5.31143	0.0110193	0.876023	0.00251256	0	0	0	0	0	0	0	0	0	0	1.0045	0.00390117	42.7872	0.4	1.30662	0.00621118
137379a9-67e1-4943-a118-565cf4477517	INVS	Neutrophil	6.52093	0.14	7.93763	0.285714	7.7236	0.191176	1.56406	0.037037	0	0	1.3768	0.05	3.36627	0.153846	3.87169	0.222222	1.2192	0.0526316	0	0	2.66411	0.0833333	0	0	6.431	0.191919	3.14696	0.153846	5.61859	0.1875	8.37582	0.210526	0	0	13.0676	0.30303	9.8273	0.272727	1.32786	0.0714286	5.25614	0.26087	1.08118	0.142857	0.697597	0.0416667	2.62798	0.1	0	0	0	0	1.0045	0.0405405	53.4839	0.5	1.30662	0.0625
3c85105c-d861-4b0a-a3da-87de23e61b9f	GIMAP5	Neutrophil	6.52093	0.0364583	1.98441	0.00943396	1.78237	0.012605	1.56406	0.017094	9.06805	0.0496894	6.19561	0.0396476	6.73254	0.0218579	3.87169	0.0186916	1.2192	0.00809717	8.10235	0.032967	4.44019	0.033557	2.72095	0.0243902	3.38474	0.0380228	3.14696	0.0338983	4.9943	0.0410256	0	0	0	0	0	0	0	0	0	0	2.62807	0.0272727	1.08118	0.0178571	0	0	0	0	0	0	0	0	0	0	10.6968	0.2	3.91986	0.0384615
238dd3cd-398c-44b0-94b9-4972b8277943	PDCD6IP	Neutrophil	0	0	1.98441	0.0153846	1.18825	0.0212766	0	0	0	0	0.688401	0.00628931	1.68314	0.0144928	0	0	0.609602	0.00689655	0	0	0	0	0	0	0	0	3.14696	0.0298507	0	0	0	0	3.18006	0.015625	0	0	3.27577	0.0222222	0	0	1.75205	0.0190476	2.16236	0.0238095	0.697597	0.00574713	1.31399	0.0116279	0	0	0	0	1.33933	0.0139373	53.4839	0.833333	2.61324	0.0384615
d012563c-e198-4046-b1c6-cd889008c037	LARS1	Neutrophil	0.931561	0.0185185	0	0	0.594123	0.00757576	0	0	3.40052	0.0612245	2.0652	0.04	1.68314	0.037037	0	0	4.26721	0.0786517	0	0	0	0	0	0	0	0	3.14696	0.0784314	4.37002	0.0823529	4.18791	0.0689655	0	0	1.30676	0.0196078	0	0	0	0	0.876023	0.0238095	0	0	0	0	0	0	0	0	0	0	0.669667	0.0152672	53.4839	0.294118	0	0
654a9b6b-8c7a-48d7-b7ef-16b3388e9dc2	TRIM4	Neutrophil	7.45249	0.0808081	1.98441	0.0204082	10.6942	0.156522	3.12811	0.05	11.3351	0.178571	2.7536	0.0275862	10.0988	0.176471	1.93585	0.03125	3.04801	0.0632911	2.70078	0.0555556	0	0	2.72095	0.0384615	2.03084	0.0172414	3.14696	0.0606061	0.624288	0.00840336	0	0	0	0	2.61353	0.0327869	3.27577	0.0526316	0	0	7.88421	0.147541	1.08118	0.0263158	0.697597	0.0120482	0	0	4.74303	0.105263	0	0	6.027	0.139535	21.3936	0.5	2.61324	0.0434783
f3d47b1e-93f5-4c2b-aefc-01b729d958b9	GLYCTK	Neutrophil	0	0	0	0	3.56474	0.0594059	10.9484	0.138614	7.93455	0.0921053	1.3768	0.0143885	3.36627	0.0425532	0	0	4.26721	0.0636364	0	0	1.77607	0.027027	0	0	5.75405	0.0443864	3.14696	0.03125	1.87286	0.0164835	0	0	3.18006	0.0625	5.22706	0.0769231	9.8273	0.142857	3.98357	0.0535714	7.88421	0.116883	1.08118	0.030303	3.48799	0.0961538	1.31399	0.025641	2.37152	0.0666667	0	0	0	0	21.3936	0.666667	3.91986	0.0638298
5bd43194-9bef-4765-91ad-c7f70525c126	CDC26	Neutrophil	0.931561	0.00869565	1.98441	0.0232558	0	0	0	0	1.13351	0.00862069	4.81881	0.0457516	0	0	3.87169	0.0289855	0	0	0	0	3.55215	0.0380952	0	0	0	0	3.14696	0.0272109	0	0	0	0	0	0	0	0	0	0	1.32786	0.0217391	0.876023	0.00833333	3.24355	0.0352941	2.09279	0.0306122	1.31399	0.0172414	0	0	0	0	0.334833	0.0046729	64.1807	0.857143	0	0
c226ec6b-606b-48d0-a797-ada2a75b9e58	PIK3C2A	Neutrophil	2.79468	0.166667	1.98441	0.166667	5.3471	0.321429	0.782028	0.0666667	1.13351	0.0909091	0.688401	0.0344828	0	0	1.93585	0.166667	0	0	0	0	1.77607	0.4	1.36048	0.333333	0.676947	0.031746	2.36022	0.115385	0	0	0	0	6.36013	0.25	0	0	0	0	3.98357	0.0967742	0	0	0	0	0	0	1.31399	0.333333	0	0	0	0	2.009	0.272727	64.1807	0.6	0	0
a787ae12-b78f-45d5-9174-f45ac2c558e8	DHX30	Neutrophil	0.931561	0.025641	1.98441	0.0833333	1.78237	0.0517241	1.56406	0.0285714	1.13351	0.0285714	3.442	0.0862069	3.36627	0.0625	0	0	0	0	2.70078	0.125	0	0	1.36048	0.0714286	4.73863	0.14433	2.36022	0.0638298	2.49715	0.097561	0	0	0	0	0	0	0	0	0	0	0	0	1.08118	0.0277778	0	0	0	0	0	0	0	0	2.009	0.06	21.3936	0.333333	0	0
dc9e3240-65ec-4da1-ad8d-455c4e7b4a79-1	CWF19L1	Neutrophil	0	0	0	0	0.594123	0.0126582	2.34608	0.0625	1.13351	0.0227273	2.0652	0.0517241	0	0	7.74338	0.133333	0	0	0	0	0	0	8.16285	0.122449	5.0771	0.214286	2.36022	0.0588235	1.24858	0.0425532	6.28187	0.0722892	3.18006	0.125	0	0	0	0	0	0	0	0	0	0	2.09279	0.130435	0	0	4.74303	0.166667	0	0	0.334833	0.016129	85.5743	0.666667	3.91986	0.12
68fbbe87-d8ef-4be2-9bad-50c1d8ed59f4	TTC33_PRKAA1	Neutrophil	4.6578	0.1	5.95322	0.0857143	2.37649	0.0291971	19.5507	0.206612	1.13351	0.015873	8.26081	0.084507	10.0988	0.113208	1.93585	0.025641	12.192	0.194175	0	0	13.3206	0.174419	8.16285	0.0821918	6.76947	0.0970874	2.36022	0.0352941	8.74003	0.126126	2.09396	0.0526316	3.18006	0.05	0	0	0	0	2.65571	0.111111	14.8924	0.191011	7.56827	0.184211	9.06876	0.232143	1.31399	0.05	4.74303	0.0952381	0	0	1.0045	0.0267857	74.8775	0.777778	13.0662	0.2
60f48181-951a-4fae-bfbb-62b537195c7d	CLTA	Neutrophil	1.86312	0.030303	0	0	0	0	0.782028	0.00606061	0	0	1.3768	0.0162602	0	0	0	0	0.609602	0.00632911	0	0	1.77607	0.0188679	1.36048	0.0178571	3.38474	0.0315457	2.36022	0.03	0	0	0	0	0	0	0	0	0	0	0	0	0	0	1.08118	0.00558659	0.697597	0.00520833	2.62798	0.013986	0	0	0	0	0	0	139.058	0.65	0	0
4dad61ad-a3ac-483e-871a-a8d5c9edbfbe	RNF115	Neutrophil	6.52093	0.0707071	7.93763	0.0677966	2.97061	0.0322581	4.69217	0.0821918	6.80104	0.09375	3.442	0.0367647	5.04941	0.0652174	3.87169	0.125	0	0	2.70078	0.0434783	0	0	1.36048	0.010101	4.40016	0.025641	2.36022	0.020979	4.9943	0.0512821	0	0	9.54019	0.107143	0	0	0	0	0	0	1.75205	0.0172414	2.16236	0.0434783	0	0	1.31399	0.0416667	0	0	0	0	2.009	0.0301508	53.4839	0.555556	2.61324	0.0526316
d19353d2-6392-439d-a7f7-0a5f95d81723	ARMH1	Neutrophil	5.58937	0.035503	0	0	3.56474	0.0413793	0	0	4.53403	0.0625	0.688401	0.0117647	3.36627	0.0645161	5.80754	0.046875	0	0	5.40157	0.0454545	0	0	1.36048	0.0052356	1.01542	0.0909091	2.36022	0.0157895	1.24858	0.037037	0	0	0	0	0	0	0	0	0	0	0	0	0	0	0	0	1.31399	0.05	0	0	0	0	4.018	0.0163265	53.4839	0.227273	5.22648	0.0571429
4c956c10-9f00-459d-84fe-5b6d14bf09c3	EEF1D	Neutrophil	1.86312	0.00362319	3.96881	0.00706714	2.37649	0.00451467	0	0	1.13351	0.0021978	2.0652	0.0040107	0	0	0	0	2.43841	0.00380228	0	0	0.888037	0.00178571	2.72095	0.00421053	0	0	2.36022	0.00428571	1.87286	0.00397878	1.04698	0.00215983	0	0	3.92029	0.00887574	3.27577	0.00840336	0	0	3.50409	0.00873362	0	0	2.09279	0.00826446	0	0	0	0	0	0	1.67417	0.00416667	21.3936	0.2	2.61324	0.00571429
2736a497-f8b4-42c0-b710-a36218fb287f	WBP2	Neutrophil	4.65781	0.0735294	0	0	0.594123	0.00869565	3.12811	0.0597015	2.26701	0.0408163	3.442	0.0555556	3.36627	0.0512821	0	0	3.04801	0.0609756	0	0	0	0	5.4419	0.142857	4.73863	0.177215	2.36022	0.0576923	1.24858	0.0298507	6.28187	0.181818	6.36013	0.125	1.30676	0.04	6.55153	0.125	0	0	1.75205	0.0555556	1.08118	0.0322581	0.697597	0.0204082	0	0	0	0	0	0	1.0045	0.0422535	10.6968	0.333333	0	0
02dc157c-0065-4d54-b015-5d890d5a53d5	ARL2BP	Neutrophil	0.931561	0.0125	0	0	1.18825	0.0120482	0	0	0	0	0	0	1.68314	0.0151515	1.93585	0.0163934	1.82881	0.0146341	0	0	0	0	0	0	1.35389	0.0275862	2.36022	0.0434783	0.624288	0.0111111	1.04698	0.016129	3.18006	0.0357143	0	0	0	0	0	0	0.876023	0.00990099	0	0	0	0	1.31399	0.0526316	0	0	0	0	0.669667	0.0118343	10.6968	0.333333	2.61324	0.047619
0d918cd1-ec30-476d-86c3-eb98c102f72c	ZRSR2	Neutrophil	3.72624	0.0555556	3.96881	0.0769231	7.7236	0.100775	0	0	4.53403	0.0701754	6.88401	0.0819672	1.68314	0.0204082	0	0	5.48642	0.0769231	5.40157	0.0625	0	0	0	0	1.35389	0.0217391	2.36022	0.0265487	0	0	1.04698	0.0140845	0	0	0	0	0	0	3.98357	0.0857143	3.50409	0.0784314	1.08118	0.037037	5.58078	0.0860215	5.25595	0.0666667	2.37152	0.05	0	0	2.67867	0.0465116	21.3936	0.4	5.22648	0.0740741
29848a96-1da2-42e8-a6a7-5e095aa07da6	CLPTM1L	Neutrophil	0	0	1.98441	0.0526316	0	0	3.91014	0.0757576	4.53403	0.129032	2.0652	0.0545455	1.68314	0.05	0	0	2.43841	0.056338	5.40157	0.142857	0	0	1.36048	0.0263158	0.338474	0.00952381	1.57348	0.133333	0	0	2.09396	0.111111	0	0	1.30676	0.0555556	0	0	5.31143	0.0444444	0	0	2.16236	0.111111	2.79039	0.125	1.31399	0.1	0	0	0	0	4.018	0.097561	10.6968	0.5	5.22648	0.166667
2ea71018-094e-487f-8c16-491fb71983ee	ASNSD1	Neutrophil	0.931561	0.0294118	0	0	1.78237	0.0337079	1.56406	0.0307692	4.53403	0.0666667	2.7536	0.0655738	5.04941	0.115385	0	0	3.04801	0.0581395	0	0	0	0	1.36048	0.0625	1.69237	0.0364964	1.57348	0.05	0	0	1.04698	0.0384615	0	0	3.92029	0.125	0	0	0	0	2.62807	0.0714286	0	0	0.697597	0.0526316	0	0	0	0	0	0	0.669667	0.025974	21.3936	0.666667	1.30662	0.0769231
3a655c5e-05bd-4aad-9bf6-90db7d9244f6	NCLN	Neutrophil	1.86312	0.0526316	0	0	4.75298	0.0683761	0	0	3.40052	0.0483871	0.688401	0.00943396	1.68314	0.0263158	3.87169	0.0769231	0	0	0	0	1.77607	0.0487805	0	0	1.69237	0.0234742	1.57348	0.0454545	0	0	0	0	3.18006	0.0526316	3.92029	0.06	3.27577	0.0625	0	0	1.75205	0.0217391	1.08118	0.0227273	0	0	0	0	2.37152	0.0555556	0	0	4.018	0.038835	21.3936	0.666667	1.30662	0.025641
386394e0-d72d-4272-a724-4e649437b122	RTF2_FAM209B	Neutrophil	6.52093	0.109375	11.9064	0.166667	3.56474	0.0810811	2.34608	0.0434783	1.13351	0.0322581	8.26081	0.153846	11.782	0.170732	3.87169	0.0714286	7.92482	0.1625	13.5039	0.172414	7.1043	0.105263	9.52333	0.14	4.40016	0.0778443	1.57348	0.025641	1.87286	0.0357143	5.23489	0.0793651	0	0	2.61353	0.0689655	6.55153	0.181818	5.31143	0.137931	3.50409	0.0597015	5.40591	0.0961538	0.697597	0.0166667	3.94196	0.103448	4.74303	0.105263	0	0	6.027	0.0753138	32.0904	0.75	6.5331	0.147059
17f590ab-10bf-4bd9-88d7-9c3dff5f1da2	RACK1	Neutrophil	0.931561	0.008	1.98441	0.0322581	0	0	2.34608	0.03	2.26701	0.0235294	0	0	0	0	1.93585	0.0232558	0	0	2.70078	0.0357143	0	0	0	0	0.338474	0.00392157	1.57348	0.0204082	0	0	0	0	0	0	1.30676	0.015873	0	0	0	0	0	0	1.08118	0.0149254	2.09279	0.0275229	0	0	2.37152	0.0322581	0	0	0.334833	0.004329	10.6968	0.333333	0	0
72d293c2-2c5b-4027-b601-52a82b389cdd	ATP23	Neutrophil	1.86312	0.1	0	0	0	0	0.782028	0.0416667	1.13351	0.0555556	0	0	1.68314	0.0769231	0	0	0.609602	0.05	0	0	0	0	0	0	1.35389	0.125	1.57348	0.142857	0	0	3.14093	0.166667	0	0	0	0	0	0	1.32786	0.0833333	0.876023	0.0769231	0	0	0	0	0	0	0	0	0	0	0	0	149.755	0.736842	0	0
e1c6f455-f0d2-4337-a188-89f965dd0b50	SUGP1	Neutrophil	0	0	0	0	0	0	2.34608	0.0789474	0	0	7.57241	0.169231	0	0	0	0	4.87681	0.170213	2.70078	0.1	9.76841	0.261905	0	0	8.80031	0.320988	1.57348	0.0606061	8.74003	0.388889	6.28187	0.166667	0	0	2.61353	0.166667	0	0	6.63929	0.277778	7.88421	0.321429	2.16236	0.133333	6.27837	0.310345	0	0	2.37152	0.166667	0	0	2.34383	0.116667	53.4839	0.833333	1.30662	0.0588235
fc641e74-b355-48c4-9832-ac2ac14a8424	C2orf42	Neutrophil	1.86312	0.0740741	3.96881	0.25	5.94123	0.217391	2.34608	0.0731707	6.80104	0.206897	6.88401	0.238095	0	0	1.93585	0.1	0.609602	0.0344828	5.40157	0.142857	2.66411	0.136364	2.72095	0.285714	0	0	1.57348	0.0588235	4.37002	0.212121	0	0	3.18006	0.0666667	1.30676	0.0625	6.55153	0.25	3.98357	0.142857	1.75205	0.0571429	2.16236	0.222222	0.697597	0.0555556	1.31399	0.111111	0	0	0	0	0.334833	0.027027	85.5743	0.470588	0	0
d494112e-9901-4428-8c29-a62dc5358f48	EIF3J-DT	Neutrophil	4.6578	0.0735294	0	0	2.37649	0.0425532	0.782028	0.025	3.40052	0.0666667	0.688401	0.0192308	3.36627	0.0833333	1.93585	0.0434783	3.65761	0.0779221	2.70078	0.0909091	1.77607	0.047619	0	0	1.35389	0.0769231	1.57348	0.0512821	1.87286	0.0882353	4.18791	0.125	3.18006	0.0666667	0	0	0	0	1.32786	0.125	1.75205	0.0571429	0	0	0.697597	0.0555556	0	0	2.37152	0.111111	0	0	0.669667	0.0869565	10.6968	0.2	1.30662	0.0238095
90215369-f66c-4980-bc73-d082699ff5e8	SLC35D2	Neutrophil	0.931561	0.0333333	3.96881	0.0909091	1.18824	0.0444444	1.56406	0.0238095	2.26701	0.0416667	2.0652	0.0441176	0	0	1.93585	0.03125	1.82881	0.030303	2.70078	0.0625	3.55215	0.121212	1.36048	0.0416667	2.03084	0.0357143	1.57348	0.0294118	1.87286	0.03125	2.09396	0.166667	0	0	0	0	3.27577	0.166667	1.32786	0.125	0	0	3.24355	0.0882353	0.697597	0.0384615	2.62798	0.0666667	2.37152	0.0833333	0	0	0	0	32.0904	0.25	3.91986	0.0967742
f4d7b4fd-91ec-42ff-ac27-8f816cb5151b	VPS45	Neutrophil	0	0	0	0	0.594123	0.0175439	1.56406	0.0465116	1.13351	0.0204082	0	0	0	0	0	0	0.609602	0.0136986	0	0	0.888037	0.0135135	0	0	0	0	1.57348	0.0263158	1.87286	0.0348837	0	0	0	0	0	0	0	0	0	0	2.62807	0.0588235	2.16236	0.05	0	0	0	0	2.37152	0.047619	0	0	0	0	21.3936	0.333333	1.30662	0.0434783
822ded90-e4eb-42b1-99f3-45c434256977	EMP3	Neutrophil	0	0	0	0	0	0	0	0	0	0	0	0	0	0	0	0	0	0	0	0	0	0	0	0	0	0	1.57348	0.0140845	0.624288	0.00434783	0	0	0	0	0	0	0	0	0	0	0	0	0	0	0	0	1.31399	0.00591716	0	0	0	0	0	0	106.968	0.588235	0	0
d48db39b-791b-46b9-abfe-c02848f4069b	DDX54	Neutrophil	0.931561	0.0111111	9.92203	0.0769231	6.53535	0.0533981	3.12811	0.0277778	2.26701	0.025641	11.7028	0.0934066	8.41568	0.0961538	0	0	10.3632	0.113333	5.40157	0.0377358	4.44019	0.0641026	5.4419	0.0373832	5.75405	0.0566667	1.57348	0.0137931	0	0	6.28187	0.0392157	6.36013	0.0384615	9.14735	0.0786517	3.27577	0.0416667	5.31143	0.045977	1.75205	0.0143885	7.56827	0.107692	2.79039	0.03125	9.19792	0.0744681	2.37152	0.0454545	0	0	4.68767	0.0444444	74.8775	0.411765	7.83971	0.103448
fc132f67-471d-4192-b253-e152375f7d15	YTHDC2	Neutrophil	3.72624	0.0336134	0	0	1.18824	0.0108696	2.34608	0.0306122	0	0	2.0652	0.016129	1.68314	0.0222222	0	0	1.2192	0.0110497	2.70078	0.025	0	0	5.4419	0.0223464	2.03084	0.01875	1.57348	0.0102564	3.74573	0.035503	1.04698	0.00826446	0	0	2.61353	0.027027	3.27577	0.04	0	0	0	0	1.08118	0.025641	2.09279	0.0191083	3.94196	0.0340909	0	0	0	0	4.018	0.0454545	10.6968	0.25	2.61324	0.0344828
490af549-8ef2-482b-9391-14c1e6de7b38	PPA2	Neutrophil	3.72624	0.0330579	3.96881	0.0243902	0	0	3.12811	0.0322581	3.40052	0.0265487	0	0	0	0	0	0	3.04801	0.027933	2.70078	0.0181818	0.888037	0.01	0	0	0	0	1.57348	0.00930233	0	0	3.14093	0.0214286	0	0	5.22706	0.0430108	0	0	0	0	0	0	3.24355	0.0344828	4.18558	0.0372671	1.31399	0.0114943	0	0	0	0	3.0135	0.0205479	42.7872	0.333333	1.30662	0.0116279
d3c322cd-1855-48e1-8f27-47677203fcc4	PRPF40A	Neutrophil	0	0	3.96881	0.0147059	0	0	3.91014	0.0157233	0	0	0	0	1.68314	0.00724638	1.93585	0.00892857	2.43841	0.00997506	0	0	0	0	0	0	0	0	1.57348	0.00775194	1.87286	0.00797872	0	0	6.36013	0.020202	0	0	0	0	2.65571	0.013245	0.876023	0.00392157	0	0	0.697597	0.0034965	0	0	2.37152	0.0114943	0	0	2.67867	0.00965018	64.1807	0.25	0	0
b3388c02-9171-424e-a35d-33b61ff4b457	ARL6IP4	Neutrophil	1.86312	0.00952381	0	0	2.37649	0.0121212	3.12811	0.0160643	3.40052	0.0163043	1.3768	0.00696864	0	0	1.93585	0.00826446	3.65761	0.0155844	0	0	0.888037	0.0045045	1.36048	0.00704225	2.03084	0.0125	1.57348	0.00763359	4.9943	0.029304	0	0	0	0	0	0	0	0	2.65571	0.0186916	2.62807	0.0121457	2.16236	0.00966184	4.18558	0.0163488	3.94196	0.0176471	0	0	0	0	2.009	0.012024	10.6968	0.25	2.61324	0.0116959
9570a6c6-d502-426a-becc-e256b9992e40	CHURC1	Neutrophil	3.72624	0.010582	0	0	1.78237	0.00557621	0.782028	0.00253165	1.13351	0.00346021	2.0652	0.00681818	1.68314	0.00540541	1.93585	0.00666667	0	0	5.40157	0.0176991	0.888037	0.00292398	0	0	5.0771	0.02	1.57348	0.00454545	4.37002	0.0140562	0	0	0	0	0	0	0	0	0	0	3.50409	0.0125	1.08118	0.00505051	4.88318	0.0181818	0	0	0	0	0	0	5.69217	0.0207065	171.149	0.533333	1.30662	0.00552486
76d6029a-57c0-4e0c-9321-cd96d77915ec	FECH	Neutrophil	0.931561	0.111111	1.98441	0.142857	0.594123	0.0243902	0.782028	0.0769231	0	0	1.3768	0.0689655	0	0	0	0	0	0	0	0	0.888037	0.111111	0	0	1.69237	0.102041	0.786741	0.0833333	0	0	0	0	0	0	0	0	0	0	0	0	0.876023	0.0294118	0	0	0.697597	0.0769231	0	0	0	0	0	0	0	0	10.6968	0.5	0	0
94d1c4d9-392b-4b41-bd66-8ffd54072bbd	DPAGT1	Neutrophil	0.931561	0.02	0	0	2.37649	0.0645161	0	0	0	0	1.3768	0.0377358	0	0	0	0	1.82881	0.0454545	0	0	0	0	0	0	0	0	0.786741	0.03125	0	0	0	0	0	0	1.30676	0.0434783	0	0	1.32786	0.0454545	1.75205	0.04	0	0	0	0	1.31399	0.0769231	2.37152	0.0416667	0	0	0.334833	0.00840336	10.6968	0.2	1.30662	0.027027
e3e966de-aa07-4bad-b634-e54c4062d34d-1	ELAVL1	Neutrophil	0	0	1.98441	0.0357143	2.97061	0.0526316	1.56406	0.0263158	0	0	0	0	0	0	3.87169	0.0645161	1.82881	0.0306122	2.70078	0.1	0	0	0	0	3.04626	0.0769231	0.786741	0.0243902	3.12144	0.108696	0	0	0	0	0	0	0	0	1.32786	0.0322581	1.75205	0.0333333	1.08118	0.037037	0	0	0	0	2.37152	0.0666667	0	0	0.669667	0.016	10.6968	0.5	0	0
c4aabc79-f53a-4891-8b75-8371f17f5a2b	NIT2	Neutrophil	2.79468	0.0555556	3.96881	0.0714286	4.75298	0.0808081	5.47419	0.112903	5.66753	0.0862069	1.3768	0.0238095	1.68314	0.0238095	1.93585	0.0238095	0	0	0	0	4.44019	0.0877193	5.4419	0.1	3.72321	0.0625	0.786741	0.0232558	0.624288	0.012987	0	0	3.18006	0.0833333	0	0	3.27577	0.0454545	3.98357	0.15	0.876023	0.0140845	1.08118	0.0588235	1.39519	0.0606061	1.31399	0.0909091	0	0	0	0	0.669667	0.0333333	32.0904	0.3	1.30662	0.037037
a1559458-753e-4c1a-b8fb-12ce4b4a9814	CEP104	Neutrophil	2.79468	0.075	0	0	0	0	0.782028	0.0131579	1.13351	0.0238095	2.7536	0.05	1.68314	0.030303	0	0	0.609602	0.0181818	0	0	0.888037	0.0153846	0	0	0	0	0.786741	0.0178571	0.624288	0.0192308	0	0	3.18006	0.0666667	0	0	0	0	2.65571	0.0408163	0	0	0	0	0	0	1.31399	0.047619	2.37152	0.0769231	0	0	2.67867	0.0487805	42.7872	0.571429	1.30662	0.025
555aa220-f227-4939-8ab2-78743788485d	RGS19	Neutrophil	0	0	3.96881	0.0465116	1.18824	0.0227273	3.12811	0.057971	1.13351	0.0147059	2.0652	0.038961	1.68314	0.0344828	5.80754	0.0833333	3.04801	0.05	0	0	4.44019	0.0862069	4.08143	0.107143	0	0	0.786741	0.0175439	0.624288	0.0175439	2.09396	0.0243902	0	0	3.92029	0.075	0	0	0	0	1.75205	0.0357143	0	0	3.48799	0.0243902	1.31399	0.0140845	4.74303	0.04	0	0	2.67867	0.0321285	10.6968	0.2	2.61324	0.0357143
492ff690-20ea-4bd5-b865-dad32abf99f7	FAM126B	Neutrophil	1.86312	0.0238095	3.96881	0.0434783	0	0	3.91014	0.0510204	0	0	2.0652	0.0247934	0	0	5.80754	0.0769231	4.26721	0.0693069	0	0	7.1043	0.115942	12.2443	0.107143	0.338473	0.00342466	0.786741	0.0135135	1.24858	0.0217391	0	0	9.54019	0.0666667	7.84058	0.122449	3.27577	0.0294118	9.295	0.0909091	6.13216	0.0588235	0	0	1.39519	0.021978	0	0	0	0	0	0	0	0	53.4839	0.263158	1.30662	0.0263158
d4eb8692-e3da-4a10-a68f-54c37af84a85	RAD23A	Neutrophil	1.86312	0.0126582	0	0	3.56474	0.0252101	3.12811	0.0283688	2.26701	0.019802	4.1304	0.035503	1.68314	0.010989	3.87169	0.0425532	4.87681	0.0336134	2.70078	0.0294118	2.66411	0.0191083	4.08143	0.0352941	3.04626	0.025	0.786741	0.0105263	2.49715	0.0208333	3.14093	0.0206897	0	0	2.61353	0.0217391	6.55153	0.05	2.65571	0.047619	5.25614	0.0434783	0	0	4.18558	0.0540541	1.31399	0.0153846	4.74303	0.05	0	0	4.35283	0.031401	21.3936	0.666667	0	0
829a3d13-f557-4ceb-8ccc-e2956bb101a3	DHPS	Neutrophil	0	0	0	0	0	0	0	0	1.13351	0.0114943	0	0	0	0	0	0	0	0	0	0	0	0	0	0	0	0	0.786741	0.0104167	0	0	0	0	0	0	0	0	0	0	0	0	0	0	0	0	0	0	0	0	0	0	0	0	0	0	21.3936	0.4	0	0
baa58ca3-18f1-4e56-8fff-d3cb05b052c3	RNF187	Neutrophil	0	0	5.95322	0.0410959	1.18824	0.00943396	0	0	2.26701	0.012987	1.3768	0.010101	1.68314	0.010989	1.93585	0.0126582	1.82881	0.0102389	0	0	0.888037	0.00680272	0	0	3.38474	0.0311526	0.786741	0.00680272	0	0	5.23489	0.0423729	0	0	1.30676	0.0104167	0	0	0	0	1.75205	0.00913242	1.08118	0.0135135	2.09279	0.0186335	1.31399	0.0142857	0	0	0	0	1.0045	0.0110701	171.149	0.761905	1.30662	0.0128205
6c4a6701-69d1-490b-8755-d43cf3315689	TRAPPC10	Neutrophil	3.72624	0.047619	3.96881	0.025641	4.15886	0.0353535	2.34608	0.0241935	1.13351	0.0147059	3.442	0.0192308	1.68314	0.0147059	3.87169	0.0606061	3.65761	0.0491803	0	0	0	0	0	0	1.35389	0.0066778	0.786741	0.00641026	1.24858	0.00766284	5.23489	0.0531915	0	0	0	0	0	0	0	0	3.50409	0.0177778	0	0	0.697597	0.011236	2.62798	0.0273973	2.37152	0.047619	0	0	0.334833	0.00714286	32.0904	0.375	0	0
62cdc8fb-6286-4202-852c-938b6d571269	USP4	Neutrophil	6.52093	0.030837	5.95322	0.0434783	5.3471	0.0294118	3.12811	0.0163265	2.26701	0.0126582	5.50721	0.0313725	0	0	3.87169	0.028169	1.2192	0.00900901	0	0	0	0	1.36048	0.00653595	6.76947	0.0364964	0.786741	0.00456621	1.24858	0.00921659	0	0	6.36013	0.0350877	2.61353	0.0134228	13.1031	0.0606061	1.32786	0.0125	0	0	5.40591	0.0292398	1.39519	0.00892857	1.31399	0.00877193	0	0	0	0	0.334833	0.00301205	866.44	0.794118	9.14633	0.0630631
1a1281b3-6661-412a-8203-2482d2e8189b	PPARD	Neutrophil	3.72624	0.0392157	3.96881	0.0769231	3.56474	0.0535714	0.782028	0.0149254	3.40052	0.075	3.442	0.0561798	1.68314	0.04	1.93585	0.025641	2.43841	0.0307692	0	0	1.77607	0.04	1.36048	0.0103093	0.338474	0.00735294	0.786741	0.0147059	0.624288	0.0151515	1.04698	0.0151515	3.18006	0.0769231	1.30676	0.0172414	0	0	1.32786	0.1	0.876023	0.0217391	1.08118	0.0344828	0	0	0	0	2.37152	0.0769231	0	0	1.0045	0.0810811	10.6968	0.25	1.30662	0.0333333
16d33830-c5f8-4fc5-809e-601594dbb944	UROD	Neutrophil	7.45249	0.0860215	0	0	5.3471	0.075	0.782028	0.00862069	9.06805	0.102564	2.7536	0.0377358	1.68314	0.0166667	5.80754	0.0491803	3.04801	0.0289017	2.70078	0.0344828	2.66411	0.0588235	0	0	1.35389	0.0289855	0.786741	0.0144928	6.86717	0.0964912	0	0	0	0	7.84059	0.146341	0	0	9.295	0.112903	2.62807	0.0254237	7.56827	0.0886076	1.39519	0.025641	7.88393	0.133333	2.37152	0.027027	0	0	3.0135	0.0246575	53.4839	0.555556	6.5331	0.0609756
433eefcd-40f0-41fe-9e5d-880a8ae602a8	PARN	Neutrophil	3.72624	0.025	0	0	0.594123	0.00649351	0	0	0	0	1.3768	0.0124224	0	0	0	0	0	0	2.70078	0.0238095	0	0	1.36048	0.0142857	0.338474	0.003663	0.786741	0.0121951	0	0	1.04698	0.00671141	0	0	0	0	0	0	0	0	0	0	0	0	0.697597	0.008	0	0	0	0	0	0	1.33933	0.0172414	96.2711	0.333333	0	0
3434ff56-161a-44e7-8e1a-1aa88b25cccb	SYTL1	Neutrophil	1.86312	0.0173913	3.96881	0.0224719	2.37649	0.0208333	3.91014	0.0295858	2.26701	0.0148148	3.442	0.0203252	1.68314	0.0147059	3.87169	0.03125	2.43841	0.0148699	0	0	0	0	0	0	0	0	0.786741	0.010101	1.24858	0.0111111	3.14093	0.0394737	0	0	1.30676	0.00952381	0	0	0	0	0	0	0	0	0.697597	0.00793651	1.31399	0.0454545	0	0	0	0	0	0	10.6968	0.5	0	0
419ba922-e0b4-4793-b668-a4c07366e9b6	GON4L	Neutrophil	0	0	3.96881	0.0243902	0.594123	0.00414938	0.782028	0.00671141	2.26701	0.0229885	2.0652	0.0177515	0	0	0	0	0	0	0	0	0	0	4.08143	0.0267857	1.01542	0.00564972	0.786741	0.00549451	4.37002	0.0313901	0	0	0	0	1.30676	0.0107527	0	0	1.32786	0.025641	2.62807	0.023622	0	0	0.697597	0.0123457	0	0	0	0	0	0	1.33933	0.0147601	117.665	0.916667	0	0
1014eb72-1966-410c-9616-f19787c50c9f	PARP15	Neutrophil	0	0	0	0	0	0	0.782028	0.00666667	1.13351	0.00826446	0	0	1.68314	0.015625	0	0	0	0	0	0	0	0	0	0	0	0	0.786741	0.00309598	0	0	0	0	0	0	1.30676	0.00108108	0	0	0	0	0	0	0	0	0	0	0	0	0	0	0	0	0	0	85.5743	0.275862	0	0
3681b747-99ce-4d79-be56-8c3440bba93b	RBBP4	Neutrophil	0.931561	0.00384615	3.96881	0.0162602	0	0	0	0	0	0	3.442	0.0125	6.73254	0.0222222	1.93585	0.00917431	0	0	2.70078	0.0111111	0.888037	0.00374532	0	0	6.431	0.0273775	0.786741	0.0030581	0	0	0	0	6.36013	0.0277778	0	0	0	0	5.31143	0.0155642	0.876023	0.00286533	0	0	0	0	0	0	0	0	0	0	1.33933	0.00444939	32.0904	0.214286	5.22648	0.0215054
00c41e75-8db4-49b6-8734-fdfeb7160261	SP100	Neutrophil	0	0	0	0	0	0	0	0	0	0	0.688401	0.00204918	0	0	0	0	0.609602	0.0026738	0	0	0	0	0	0	0	0	0	0	0	0	0	0	0	0	0	0	3.27577	0.00793651	0	0	0	0	1.08118	0.00645161	0	0	0	0	0	0	0	0	0	0	96.2711	0.243243	0	0
00e0ef39-9a64-41a9-9418-129ff1fbc500	ITGB2	Neutrophil	0	0	0	0	0	0	0	0	0	0	0	0	0	0	0	0	0.609602	0.000976562	0	0	0	0	0	0	0	0	0	0	0	0	0	0	0	0	0	0	0	0	0	0	0	0	1.08118	0.000487092	0	0	0	0	0	0	0	0	0	0	117.665	0.354839	0	0
03da68b4-8bb1-4845-b994-6f4e66837c75	MAP4	Neutrophil	0	0	1.98441	0.0344828	0	0	3.91014	0.0724638	0	0	0	0	1.68314	0.0454545	1.93585	0.0344828	2.43841	0.0533333	0	0	0	0	0	0	0	0	0	0	0	0	3.14093	0.0638298	0	0	3.92029	0.075	0	0	0	0	0	0	0	0	0.697597	0.0151515	0	0	0	0	0	0	1.33933	0.0465116	42.7872	0.444444	0	0
11c144e4-f146-441f-96fe-7c5ca2bbc9af	CREB1	Neutrophil	2.79468	0.0143541	3.96881	0.025974	7.12947	0.0357143	3.12811	0.0203046	4.53403	0.0246914	3.442	0.0185185	0	0	3.87169	0.0307692	0	0	0	0	2.66411	0.0125523	0	0	5.41558	0.0239163	0	0	0	0	1.04698	0.0042735	3.18006	0.0149254	1.30676	0.00555556	0	0	0	0	0.876023	0.0049505	1.08118	0.00813008	2.79039	0.0193237	3.94196	0.0254237	2.37152	0.0227273	0	0	1.67417	0.0120482	53.4839	0.2	2.61324	0.0192308
17b6eb54-69a7-4c32-b23e-29863bb4468c	COMMD7	Neutrophil	0	0	0	0	2.97061	0.0194553	0	0	1.13351	0.00775194	0	0	0	0	0	0	0	0	0	0	0	0	0	0	0	0	0	0	0	0	0	0	0	0	0	0	0	0	0	0	1.75205	0.01	0	0	0	0	0	0	0	0	0	0	0	0	74.8775	0.466667	0	0
1ac82c11-6d46-4b65-a69d-d9dc3d59f61d	TNFSF10	Neutrophil	0	0	0	0	0	0	0	0	1.13351	0.0075188	0.688401	0.00442478	0	0	3.87169	0.013245	0.609602	0.00952381	0	0	0.888037	0.0222222	0	0	0	0	0	0	1.87286	0.0291262	0	0	0	0	0	0	0	0	0	0	0	0	0	0	2.79039	0.00670017	3.94196	0.0106383	0	0	0	0	0	0	139.058	0.619048	0	0
1d59fe10-adc5-47e2-8d00-dfb1fbc28ac0	VPS13B	Neutrophil	0	0	0	0	0	0	0	0	0	0	0	0	0	0	0	0	0	0	0	0	3.55215	0.0363636	0	0	0	0	0	0	0	0	0	0	3.18006	0.0227273	0	0	0	0	0	0	0	0	0	0	0	0	1.31399	0.0196078	0	0	0	0	1.33933	0.0305344	53.4839	0.555556	0	0
28156586-3e7a-4ab4-9527-51aa409493ec	HNRNPLL	Neutrophil	0	0	0	0	0	0	0	0	0	0	0.688401	0.0045045	0	0	0	0	0	0	0	0	0.888037	0.00657895	0	0	0	0	0	0	0.624288	0.00353357	0	0	0	0	0	0	0	0	0	0	0	0	0	0	0	0	0	0	0	0	0	0	0	0	21.3936	0.25	0	0
2ac1fc0d-71f5-471d-a1a0-307d30044abf	TRMT1	Neutrophil	0	0	1.98441	0.0169492	1.78237	0.0166667	0	0	1.13351	0.0144928	1.3768	0.0215054	0	0	0	0	0.609602	0.00990099	0	0	0	0	0	0	1.35389	0.0217391	0	0	0	0	0	0	0	0	0	0	0	0	0	0	0.876023	0.015873	0	0	0	0	1.31399	0.0285714	0	0	0	0	0.334833	0.00847458	10.6968	0.2	1.30662	0.0178571
2d4b3d17-efe6-4b72-97ad-ee90f4de0b12	TMEM116	Neutrophil	0	0	0	0	1.18825	0.0122699	0	0	1.13351	0.0121951	0	0	0	0	0	0	0.609602	0.00478469	0	0	0.888037	0.00699301	0	0	0	0	0	0	0	0	0	0	0	0	0	0	0	0	0	0	0	0	0	0	0	0	0	0	0	0	0	0	0	0	42.7872	0.2	0	0
2e7fccc7-554a-496e-ad11-60dc98c06714	ILK	Neutrophil	0	0	0	0	0	0	0	0	1.13351	0.0151515	0	0	1.68314	0.0181818	0	0	0	0	0	0	0	0	0	0	0	0	0	0	0	0	0	0	0	0	0	0	0	0	0	0	0	0	0	0	0	0	0	0	0	0	0	0	0	0	42.7872	0.307692	0	0
2f1b74b0-49e3-4b85-a0a6-3527d529a090	PDIA3	Neutrophil	1.86312	0.0327869	0	0	1.78237	0.0263158	2.34608	0.0306122	4.53403	0.0512821	2.7536	0.030303	1.68314	0.0181818	5.80754	0.0447761	0.609602	0.00621118	0	0	3.55215	0.0261438	0	0	4.06168	0.045977	0	0	3.12144	0.0352113	5.23489	0.0757576	0	0	0	0	0	0	1.32786	0.0123457	1.75205	0.0155039	0	0	2.79039	0.0392157	2.62798	0.0363636	2.37152	0.0277778	0	0	3.34833	0.0221729	10.6968	0.5	0	0
31fab4e5-e657-41c0-a53b-6ceb1c9ece07	TTC27	Neutrophil	1.86312	0.0425532	1.98441	0.0526316	3.56474	0.0576923	3.12811	0.0769231	0	0	1.3768	0.037037	0	0	0	0	0.609602	0.0294118	0	0	0	0	0	0	0.338474	0.00671141	0	0	4.37002	0.0933333	3.14093	0.0810811	6.36013	0.117647	0	0	0	0	0	0	1.75205	0.105263	0	0	1.39519	0.125	1.31399	0.0769231	0	0	0	0	0	0	64.1807	0.6	2.61324	0.111111
35cad7e2-de24-4061-995d-b609fd5213ee	HDAC8	Neutrophil	0	0	0	0	1.18825	0.0307692	0.782028	0.0181818	2.26701	0.0555556	0.688401	0.0263158	0	0	3.87169	0.0689655	0.609602	0.0227273	0	0	0	0	4.08143	0.06	2.70779	0.109589	0	0	1.24858	0.0338983	0	0	3.18006	0.047619	3.92029	0.09375	0	0	1.32786	0.03125	0	0	1.08118	0.0238095	0	0	0	0	0	0	0	0	1.67417	0.0446429	10.6968	0.5	2.61324	0.05
398a37b2-2f5e-49f4-aa4f-f015bc51ec30	APEX1	Neutrophil	0	0	0	0	0	0	0	0	0	0	0	0	0	0	0	0	0	0	0	0	0	0	0	0	0	0	0	0	0	0	0	0	0	0	0	0	0	0	0	0	0	0	0	0	0	0	0	0	0	0	0	0	0	0	64.1807	0.545455	0	0
3a1bd65d-093b-44d5-b339-4ff77dba4300	SIPA1L1	Neutrophil	3.72624	0.05	9.92203	0.0961538	0	0	0	0	4.53403	0.0465116	11.0144	0.114286	1.68314	0.0232558	0	0	1.2192	0.0148148	5.40157	0.0833333	0	0	5.4419	0.0689655	4.06168	0.0510638	0	0	6.86717	0.0780142	0	0	15.9003	0.0704225	0	0	3.27577	0.0120482	6.63929	0.0684932	1.75205	0.0210526	16.2177	0.1	20.2303	0.074359	15.7679	0.0740741	2.37152	0.0172414	0	0	0.334833	0.0188679	224.633	0.567568	3.91986	0.0348837
3af1c59f-b32d-4cc9-89bd-41d6334ad08b	SMARCC1	Neutrophil	5.58937	0.0550459	0	0	0	0	6.25622	0.0754717	5.66753	0.0588235	1.3768	0.0137931	0	0	0	0	1.2192	0.0238095	5.40157	0.0487805	2.66411	0.0243902	8.16285	0.0582524	0.338474	0.00331126	0	0	4.37002	0.0578512	3.14093	0.0340909	3.18006	0.0277778	0	0	9.8273	0.0909091	3.98357	0.0566038	3.50409	0.0547945	2.16236	0.0714286	2.79039	0.0571429	2.62798	0.0625	0	0	0	0	2.009	0.0387097	21.3936	0.5	0	0
3b27473b-4cf7-43b4-9e52-42d7304ed151	TCP1	Neutrophil	0	0	0	0	0	0	2.34608	0.0410959	1.13351	0.0140845	1.3768	0.0173913	3.36627	0.0645161	0	0	1.82881	0.0227273	0	0	0	0	0	0	1.01542	0.0131004	0	0	1.24858	0.0175439	1.04698	0.0277778	0	0	0	0	0	0	1.32786	0.037037	1.75205	0.0246914	3.24354	0.075	0.697597	0.0140845	2.62798	0.0512821	2.37152	0.04	0	0	1.67417	0.0225225	10.6968	0.25	2.61324	0.0434783
3c38ac8d-11ab-4f69-a470-38eb43307ca1	HSPE1	Neutrophil	0	0	0	0	0.594123	0.00223214	2.34608	0.0119048	0	0	0	0	1.68314	0.00531915	0	0	3.04801	0.008726	0	0	0	0	0	0	0	0	0	0	0	0	0	0	0	0	0	0	0	0	0	0	0	0	0	0	0.697597	0.0031746	0	0	0	0	0	0	0	0	42.7872	0.571429	0	0
4054910e-8bdb-497c-a548-9e62dc2bebb8	CHRAC1	Neutrophil	7.45249	0.0465116	0	0	5.3471	0.0381356	0	0	1.13351	0.00680272	0.688401	0.004	3.36627	0.0298507	0	0	0	0	0	0	6.21626	0.0391061	0	0	7.44642	0.0520095	0	0	6.86717	0.0674847	0	0	3.18006	0.0357143	0	0	0	0	1.32786	0.0232558	3.50409	0.0224719	2.16236	0.019802	2.09279	0.0136364	6.56994	0.0413223	0	0	0	0	0	0	53.4839	0.333333	2.61324	0.0253165
4134db82-9a80-47e6-ae7b-1f313f49d8d1	STING1	Neutrophil	0	0	0	0	0	0	0	0	0	0	1.3768	0.00966184	0	0	0	0	1.2192	0.00829876	0	0	0.888037	0.00793651	0	0	0	0	0	0	0	0	0	0	0	0	0	0	0	0	0	0	0	0	2.16236	0.0307692	0	0	0	0	0	0	0	0	0	0	32.0904	0.428571	0	0
422cec66-af03-4bf7-80a9-20203ba1554d	ERICH1	Neutrophil	9.31561	0.0666667	5.95322	0.0545455	9.50596	0.0851064	3.91014	0.0490196	0	0	2.0652	0.0186335	6.73254	0.102564	0	0	4.26721	0.0429448	5.40157	0.0588235	1.77607	0.0127389	0	0	0	0	0	0	1.87286	0.0189873	1.04698	0.00649351	0	0	0	0	6.55153	0.0666667	1.32786	0.0212766	0.876023	0.010989	3.24354	0.0177515	1.39519	0.00452489	11.8259	0.0573248	0	0	0	0	0.669667	0.010929	64.1807	0.4	1.30662	0.010101
438a27ae-297d-4811-9919-70612be1457c	RNF157	Neutrophil	10.2472	0.031339	3.96881	0.0238095	5.94123	0.0280112	0.782028	0.00684932	1.13351	0.00900901	3.442	0.0144509	6.73254	0.0425532	0	0	6.09602	0.0343643	0	0	0	0	4.08143	0.00795756	0	0	0	0	2.49715	0.0172414	0	0	0	0	0	0	0	0	0	0	0	0	0	0	0	0	0	0	0	0	0	0	0	0	181.845	0.386364	0	0
489fd133-ec80-4552-b677-4f770b71c22f	GLUL	Neutrophil	0	0	0	0	0	0	0	0	0	0	0	0	0	0	0	0	0	0	0	0	0	0	0	0	0	0	0	0	0	0	0	0	0	0	0	0	0	0	0	0	0.876023	0.0178571	1.08118	0.00680272	1.39519	0.0140845	0	0	0	0	0	0	0.334833	0.00215983	32.0904	0.428571	1.30662	0.0140845
4c57745a-c809-48b1-96fe-2bbd9fe00d9b	ARHGAP25	Neutrophil	0	0	0	0	2.37649	0.0140845	1.56406	0.00772201	1.13351	0.008	0	0	1.68314	0.00909091	0	0	0	0	2.70078	0.0133333	0.888037	0.00343643	0	0	3.04626	0.0121131	0	0	0	0	0	0	0	0	0	0	0	0	0	0	0	0	0	0	0	0	0	0	0	0	0	0	0	0	21.3936	0.25	0	0
4c87905d-5af3-4edb-a455-44a0435b015b	SLC18B1	Neutrophil	2.79468	0.103448	0	0	2.37649	0.0784314	1.56406	0.0714286	4.53403	0.129032	6.19561	0.195652	3.36627	0.166667	5.80754	0.142857	4.26721	0.212121	8.10235	0.272727	0	0	0	0	0.676947	0.0454545	0	0	9.98861	0.313725	5.23489	0.333333	0	0	1.30676	0.166667	0	0	1.32786	0.125	0	0	0	0	0	0	0	0	0	0	0	0	0	0	42.7872	0.444444	2.61324	0.0869565
4ee3edec-58d6-45ab-ad27-d4549b239010	TSPAN32	Neutrophil	0	0	0	0	0	0	0.782028	0.008	0	0	0	0	0	0	0	0	0	0	0	0	0	0	1.36048	0.00280899	0	0	0	0	0	0	0	0	0	0	0	0	0	0	0	0	0	0	0	0	0	0	0	0	0	0	0	0	0	0	53.4839	0.277778	0	0
547bb501-6274-4d78-8394-a94bbb939b8a	CNPY3	Neutrophil	0	0	0	0	0	0	0	0	0	0	0	0	0	0	0	0	0.609602	0.00854701	0	0	0	0	0	0	1.35389	0.0108108	0	0	0	0	0	0	0	0	0	0	0	0	0	0	0.876023	0.00943396	1.08118	0.00537634	0.697597	0.00302115	0	0	0	0	0	0	1.33933	0.00318471	32.0904	0.25	0	0
5b759617-d614-4be2-a53c-c3444ac005ff	AP1G2	Neutrophil	0.931561	0.00925926	0	0	0.594123	0.00355872	1.56406	0.0127389	0	0	1.3768	0.010582	0	0	0	0	1.2192	0.0104167	0	0	0	0	1.36048	0.0153846	0	0	0	0	0	0	0	0	0	0	0	0	0	0	0	0	0	0	0	0	0	0	0	0	0	0	0	0	0	0	10.6968	0.5	0	0
5c630ed2-03d7-498e-8ae6-94d9c7bba8dc	DHPS	Neutrophil	0	0	0	0	1.18824	0.0116279	0	0	1.13351	0.0114943	0	0	1.68314	0.0204082	0	0	0	0	0	0	0	0	0	0	1.35389	0.0205128	0	0	0	0	0	0	0	0	0	0	0	0	0	0	1.75205	0.0194175	0	0	1.39519	0.0307692	0	0	0	0	0	0	0.669667	0.0117647	10.6968	0.2	1.30662	0.0227273
652ef139-7dd8-4f49-9789-896a28520cd9	TMEM154	Neutrophil	0	0	1.98441	0.0416667	0	0	0	0	2.26701	0.027027	0	0	3.36627	0.0408163	0	0	0	0	0	0	0	0	0	0	1.01542	0.0198675	0	0	2.49715	0.037037	0	0	3.18006	0.00892857	0	0	3.27577	0.0120482	3.98357	0.0375	0	0	0	0	0	0	0	0	0	0	0	0	0	0	139.058	0.928571	0	0
693e4278-686b-41f3-95e6-6e24882d7914	POMP	Neutrophil	0	0	0	0	0.594123	0.00680272	0	0	0	0	0	0	0	0	0	0	0	0	0	0	0	0	1.36048	0.0128205	0.338473	0.00226244	0	0	0	0	0	0	0	0	0	0	3.27577	0.0333333	0	0	0	0	1.08118	0.0075188	0	0	0	0	2.37152	0.0119048	0	0	0	0	64.1807	0.428571	0	0
7018631d-4f66-4e26-9f31-33102a65a049	COX4I1	Neutrophil	0	0	0	0	0.594123	0.00330033	0	0	0	0	0	0	0	0	1.93585	0.00724638	0	0	0	0	0	0	2.72095	0.0124224	0.338473	0.0021645	0	0	0	0	1.04698	0.00403226	3.18006	0.0125	1.30676	0.00543478	0	0	0	0	0	0	0	0	2.09279	0.00506757	1.31399	0.00344828	0	0	0	0	0	0	74.8775	0.777778	1.30662	0.0045045
72670d1e-cf46-4325-9806-d9f7f075aa94	MAP7D2_EIF1AX	Neutrophil	0	0	0	0	0	0	0	0	4.53403	0.0177778	2.0652	0.00653595	0	0	0	0	0	0	0	0	6.21626	0.0259259	1.36048	0.00729927	4.06168	0.015748	0	0	1.87286	0.00955414	1.04698	0.00724638	0	0	0	0	3.27577	0.00909091	1.32786	0.00595238	0.876023	0.00337838	1.08118	0.00574713	0.697597	0.00341297	1.31399	0.00492611	2.37152	0.0121951	0	0	1.67417	0.00524659	74.8775	0.538462	1.30662	0.00502513
7ae3f566-15da-4ba0-8535-f804f86732f8	SELENOT	Neutrophil	0	0	1.98441	0.010989	3.56474	0.0271493	0	0	3.40052	0.0150754	1.3768	0.00896861	0	0	0	0	0.609602	0.00247525	0	0	3.55215	0.0203046	1.36048	0.0104167	2.03084	0.0160428	0	0	0.624288	0.004329	0	0	0	0	0	0	0	0	0	0	0	0	0	0	1.39519	0.00746269	0	0	2.37152	0.00990099	0	0	0	0	42.7872	0.444444	0	0
7e7cdb07-d5b5-4f98-8a4a-29ef3e9466c7	EIF4G3	Neutrophil	0	0	0	0	0	0	0	0	0	0	0	0	0	0	0	0	0	0	0	0	0	0	0	0	0	0	0	0	0	0	0	0	0	0	0	0	0	0	0	0	0	0	0	0	0	0	0	0	0	0	0	0	0.669667	0.00296736	64.1807	0.285714	0	0
7f5c859d-bb00-4bd0-ae48-de53c861d81c	WDR46	Neutrophil	0	0	0	0	0	0	0	0	0	0	0	0	0	0	0	0	0	0	0	0	0	0	0	0	0	0	0	0	0	0	0	0	0	0	0	0	0	0	0	0	0	0	0	0	0	0	0	0	0	0	0	0	0	0	74.8775	0.875	0	0
805654c7-b9cc-4926-bf5e-1464c157a316	UBE2D2	Neutrophil	0	0	0	0	1.78237	0.0151515	0	0	0	0	0	0	0	0	0	0	0	0	0	0	0	0	0	0	0	0	0	0	0	0	0	0	0	0	0	0	0	0	0	0	0	0	0	0	0	0	0	0	0	0	0	0	0	0	85.5743	0.727273	0	0
92bd32da-803b-4cc9-bc39-b3cea975d602	FAM227B	Neutrophil	0	0	0	0	0	0	0	0	0	0	0	0	0	0	0	0	0	0	0	0	0	0	0	0	0	0	0	0	0	0	0	0	0	0	0	0	0	0	0	0	0	0	0	0	0	0	0	0	0	0	0	0	0	0	64.1807	0.333333	0	0
976696c1-3396-499f-876d-ba65ef466f82	WSB1	Neutrophil	0	0	0	0	0	0	2.34608	0.0164835	0	0	0	0	0	0	0	0	1.2192	0.013986	0	0	0	0	0	0	0	0	0	0	0	0	0	0	0	0	0	0	0	0	1.32786	0.030303	0	0	0	0	0	0	0	0	2.37152	0.0060241	0	0	0	0	96.2711	0.409091	0	0
979604c8-67a1-4c09-95f2-a373cea15171	COPE	Neutrophil	0.931561	0.00512821	0	0	0.594123	0.00258398	0.782028	0.003367	2.26701	0.0106383	0.688401	0.00316456	1.68314	0.00775194	0	0	0	0	2.70078	0.0123457	4.44019	0.0192308	0	0	0.338473	0.00143062	0	0	0	0	2.09396	0.00961538	0	0	0	0	0	0	3.98357	0.00872093	2.62807	0.0112782	0	0	1.39519	0.00682594	1.31399	0.00714286	0	0	0	0	0.334833	0.00129199	21.3936	0.222222	0	0
98666b22-b541-44e6-863e-171f49f44e91	CHCHD7	Neutrophil	0	0	0	0	1.18824	0.00816327	1.56406	0.00854701	2.26701	0.0172414	1.3768	0.0135135	3.36627	0.0181818	0	0	4.26721	0.0322581	0	0	0	0	0	0	0.338473	0.00285714	0	0	0.624288	0.00529101	1.04698	0.00675676	0	0	0	0	0	0	1.32786	0.00595238	2.62807	0.0196078	0	0	0	0	0	0	0	0	0	0	0.669667	0.00335008	53.4839	0.833333	1.30662	0.00854701
9eda5e58-f117-43fa-9355-5b8b9cfc8e99	CNPY3	Neutrophil	0	0	0	0	0	0	0	0	0	0	0	0	0	0	0	0	0	0	0	0	0	0	0	0	0	0	0	0	0	0	0	0	0	0	0	0	0	0	0	0	0	0	0	0	0	0	0	0	0	0	0	0	0	0	64.1807	0.5	0	0
ENST00000310833.12	CD34	Neutrophil	0	0	0	0	0	0	0	0	0	0	0	0	0	0	0	0	0	0	0	0	0	0	0	0	0	0	0	0	0	0	0	0	0	0	0	0	0	0	0	0	0	0	0	0	0	0	0	0	0	0	0	0	0	0	96.2711	0.692308	0	0
ENST00000429162.2	GOLM2	Neutrophil	4.6578	0.0847458	0	0	3.56474	0.0540541	6.25622	0.117647	4.53403	0.08	3.442	0.047619	3.36627	0.0606061	11.6151	0.153846	2.43841	0.0526316	2.70078	0.0454545	5.32822	0.125	4.08143	0.0714286	6.431	0.0900474	0	0	2.49715	0.0655738	4.18791	0.0506329	0	0	6.53382	0.0892857	9.8273	0.1875	11.9507	0.230769	3.50409	0.0714286	1.08118	0.0222222	0.697597	0.0277778	2.62798	0.181818	2.37152	0.0769231	0	0	2.67867	0.105263	42.7872	0.5	1.30662	0.027027
ENST00000435695.1	CDK6-AS1	Neutrophil	0	0	0	0	0	0	0	0	0	0	0	0	0	0	0	0	0	0	0	0	0	0	0	0	0	0	0	0	0	0	0	0	0	0	0	0	0	0	0	0	0	0	0	0	0	0	0	0	0	0	0	0	0	0	42.7872	0.307692	0	0
ENST00000443073.5	IFNAR2	Neutrophil	0	0	0	0	0	0	0	0	0	0	0	0	0	0	0	0	0	0	0	0	0	0	0	0	0	0	0	0	0.624288	0.0151515	0	0	0	0	0	0	0	0	0	0	0	0	0	0	0	0	0	0	0	0	0	0	0	0	32.0904	0.5	0	0
ENST00000479421.5	YWHAB	Neutrophil	4.6578	0.012285	0	0	2.97061	0.00794913	1.56406	0.003367	0	0	0	0	0	0	1.93585	0.0046729	0.609602	0.0013986	0	0	0	0	0	0	2.70779	0.0103896	0	0	0	0	0	0	0	0	0	0	3.27577	0.00847458	0	0	3.50409	0.00869565	0	0	2.79039	0.005	1.31399	0.00246914	0	0	0	0	1.67417	0.00398724	42.7872	0.363636	1.30662	0.00221729
a1d9187c-cc03-41bc-a2ab-cbae83d3afd0	BCL7C	Neutrophil	0	0	0	0	0	0	0.782028	0.00704225	0	0	0.688401	0.00549451	0	0	0	0	0.609602	0.00387597	2.70078	0.0222222	0	0	0	0	2.70779	0.0207792	0	0	0	0	0	0	0	0	0	0	3.27577	0.0232558	0	0	0	0	0	0	0	0	0	0	0	0	0	0	1.33933	0.018018	53.4839	0.714286	2.61324	0.031746
b629f741-7699-44dd-870a-c3bfeb88cca0	TWF2	Neutrophil	0	0	0	0	0	0	0	0	0	0	0	0	0	0	0	0	0	0	0	0	0	0	0	0	0	0	0	0	0	0	0	0	0	0	0	0	0	0	0	0	0	0	0	0	0	0	0	0	0	0	0	0	0	0	42.7872	0.5	0	0
b6fe823e-db9d-4986-bca0-a95238936d91	COX6A1	Neutrophil	1.86312	0.00462963	3.96881	0.0129032	2.37649	0.00612557	3.12811	0.00593472	0	0	4.1304	0.0121457	3.36627	0.00722022	3.87169	0.00576369	1.82881	0.00390625	0	0	1.77607	0.00359712	0	0	4.06168	0.00907716	0	0	0	0	0	0	3.18006	0.00847458	1.30676	0.0031746	3.27577	0.00657895	1.32786	0.00183486	2.62807	0.00413793	1.08118	0.0020284	0.697597	0.000873362	1.31399	0.00190114	2.37152	0.00389105	0	0	1.0045	0.00156169	53.4839	0.384615	5.22648	0.00888889
b9acfbb6-bf9f-4229-bc17-a7a3f24db0cc	ERCC5	Neutrophil	0.931561	0.0212766	0	0	1.78237	0.0441176	0.782028	0.0416667	0	0	1.3768	0.0350877	1.68314	0.04	0	0	0.609602	0.0217391	0	0	0	0	0	0	0.676947	0.0289855	0	0	0.624288	0.0526316	0	0	0	0	0	0	0	0	0	0	0.876023	0.027027	0	0	0.697597	0.0526316	0	0	0	0	0	0	0	0	10.6968	0.5	1.30662	0.0666667
be4c1f99-79c8-4029-8318-2861b497bf18	NDUFV1	Neutrophil	0	0	0	0	0	0	0	0	0	0	0	0	0	0	0	0	0	0	0	0	0	0	0	0	0	0	0	0	0	0	0	0	0	0	0	0	0	0	0	0	0	0	0	0	0	0	0	0	0	0	0	0	0	0	32.0904	0.5	0	0
be9cd218-8541-45d7-bc45-fab6cb2d0a61	CASP8	Neutrophil	0.931561	0.00485437	0	0	0	0	0.782028	0.0020284	0	0	0	0	1.68314	0.00666667	0	0	0.609602	0.00326797	0	0	0	0	0	0	0	0	0	0	0	0	0	0	0	0	1.30676	0.00793651	0	0	0	0	0	0	0	0	0	0	0	0	0	0	0	0	0	0	21.3936	0.285714	0	0
c5b8e789-c687-4c23-85c4-fab416a6ede0	TRIM4	Neutrophil	0.931561	0.010101	1.98441	0.0204082	0.594123	0.00869565	0.782028	0.0125	1.13351	0.0178571	0.688401	0.00689655	1.68314	0.0294118	0	0	1.2192	0.0253165	0	0	1.77607	0.0123457	1.36048	0.0192308	1.01542	0.00862069	0	0	1.87286	0.0252101	3.14093	0.0491803	0	0	1.30676	0.0163934	0	0	0	0	2.62807	0.0491803	1.08118	0.0263158	0	0	0	0	0	0	0	0	0.334833	0.00775194	21.3936	0.5	0	0
c73bd640-51e3-4f8d-8676-03839d80dfa9	PHKB	Neutrophil	0.931561	0.00840336	0	0	2.37649	0.0285714	0.782028	0.00925926	2.26701	0.0363636	5.50721	0.0394089	3.36627	0.0392157	1.93585	0.027027	1.82881	0.0258621	0	0	0	0	0	0	1.69237	0.0147493	0	0	1.24858	0.0143885	0	0	0	0	1.30676	0.00483092	9.8273	0.0576923	2.65571	0.0235294	1.75205	0.0327869	5.40591	0.0555556	1.39519	0.0133333	1.31399	0.0102041	0	0	0	0	2.67867	0.0337553	106.968	0.384615	0	0
c78a8b42-9d1f-450f-beb3-7a851ef08c7f	DDX59	Neutrophil	8.38405	0.219512	0	0	4.15886	0.148936	0	0	1.13351	0.05	3.442	0.147059	1.68314	0.111111	1.93585	0.0555556	1.2192	0.0625	5.40157	0.181818	0	0	0	0	0.676947	0.025	0	0	0	0	0	0	3.18006	0.0769231	5.22706	0.133333	3.27577	0.1	3.98357	0.15	0.876023	0.0416667	2.16236	0.0625	1.39519	0.05	1.31399	0.0714286	2.37152	0.2	0	0	4.018	0.133333	117.665	0.6875	1.30662	0.0555556
c9b0e454-f6a3-4279-a430-33e9044aa0e6	ZNF195	Neutrophil	0	0	0	0	0	0	0.782028	0.0102041	0	0	1.3768	0.0196078	0	0	0	0	0	0	0	0	0	0	0	0	0	0	0	0	0	0	0	0	0	0	0	0	0	0	0	0	0	0	0	0	0	0	0	0	0	0	0	0	0	0	21.3936	0.285714	0	0
cd17275a-4aba-402c-adf9-2bfd4c342b48	REEP5	Neutrophil	0	0	0	0	0	0	0	0	0	0	0	0	3.36627	0.01	0	0	3.04801	0.00825083	0	0	0	0	0	0	0	0	0	0	1.24858	0.004	0	0	0	0	0	0	3.27577	0.00869565	3.98357	0.0100334	0	0	3.24355	0.00596421	0.697597	0.00136054	5.25595	0.0127389	0	0	0	0	0.334833	0.00097371	32.0904	0.428571	0	0
d8073428-a4a5-490a-b3b8-78dc6198d311	HNRNPD	Neutrophil	0	0	0	0	0	0	0	0	0	0	0	0	0	0	0	0	0	0	0	0	0	0	0	0	0	0	0	0	0	0	0	0	0	0	0	0	0	0	0	0	0.876023	0.00359712	0	0	0	0	0	0	0	0	0	0	0	0	32.0904	0.3	0	0
e30b5251-7ba3-496b-87dc-d6b35e5e2eeb	HIKESHI	Neutrophil	1.86312	0.0145985	0	0	1.78237	0.012605	0	0	0	0	0	0	3.36627	0.0229885	0	0	0.609602	0.00322581	0	0	0	0	0	0	0	0	0	0	3.12144	0.0186567	0	0	0	0	0	0	0	0	1.32786	0.0136986	0	0	2.16236	0.0165289	0.697597	0.00529101	0	0	0	0	0	0	2.34383	0.016129	64.1807	0.352941	0	0
ecafafab-775a-4826-b5ad-322c4277c742	PBXIP1	Neutrophil	0.931561	0.0153846	0	0	0	0	4.69217	0.0437956	2.26701	0.0172414	1.3768	0.0130719	3.36627	0.0363636	3.87169	0.0408163	1.2192	0.0117647	5.40157	0.0909091	4.44019	0.0793651	0	0	0	0	0	0	0	0	0	0	3.18006	0.111111	0	0	0	0	0	0	1.75205	0.1	0	0	0	0	0	0	0	0	0	0	1.0045	0.0652174	42.7872	0.5	0	0
f6156179-abea-40f0-9221-76c1369dec54	NDUFAF7	Neutrophil	2.79468	0.0315789	0	0	0	0	0.782028	0.0151515	0	0	0	0	0	0	0	0	0	0	0	0	1.77607	0.0289855	5.4419	0.039604	7.44642	0.0738255	0	0	0	0	5.23489	0.0769231	3.18006	0.047619	1.30676	0.0277778	6.55153	0.0606061	2.65571	0.0540541	0	0	0	0	2.79039	0.0571429	0	0	0	0	0	0	0	0	53.4839	0.454545	0	0
fa3d4201-0b46-41d0-925b-15662693a2a6	HLA-F	Neutrophil	0	0	0	0	0	0	0	0	0	0	0	0	0	0	0	0	0	0	0	0	0	0	0	0	0.338473	0.00145349	0	0	0	0	0	0	0	0	0	0	0	0	0	0	0	0	0	0	0	0	0	0	0	0	0	0	0	0	96.2711	0.818182	0	0
0079a08b-d52d-40c6-9da0-3ab526267d0a	TMEM234	NK	0	0	0	0	2.97061	0.0625	0	0	1.13351	0.0322581	3.442	0.0724638	3.36627	0.142857	0	0	3.04801	0.135135	0	0	4.44019	0.16129	0	0	1.01542	0.038961	0	0	4.37002	0.134615	0	0	0	0	1.30676	0.030303	0	0	0	0	14.0164	0.258065	3.24354	0.0909091	3.48799	0.0806452	0	0	0	0	1.64225	0.0833333	0.669667	0.0357143	0	0	1.30662	0.0555556
46c7da2c-d0fd-438f-bd27-fc8fdb8fc7d5	METTL5	NK	8.38405	0.1125	1.98441	0.0322581	2.37649	0.0314961	0.782028	0.0133333	11.3351	0.136986	8.26081	0.118812	0	0	5.80754	0.0714286	6.70562	0.0625	2.70078	0.0666667	3.55215	0.0470588	2.72095	0.0425532	3.04626	0.0532544	3.9337	0.0480769	8.74003	0.101449	4.18791	0.0909091	9.54019	0.166667	6.53382	0.131579	0	0	2.65571	0.0487805	16.6444	0.24359	2.16236	0.0606061	2.09279	0.0526316	6.56994	0.178571	4.74303	0.142857	1.64225	0.0357143	2.67867	0.0555556	0	0	2.61324	0.0526316
ENST00000675575.1	XKR8	NK	1.86312	0.125	3.96881	0.153846	1.78237	0.0789474	3.12811	0.2	4.53403	0.181818	1.3768	0.0909091	5.04941	0.25	1.93585	0.142857	2.43841	0.114286	2.70078	0.0909091	0	0	0	0	0	0	2.36022	0.130435	1.87286	0.075	5.23489	0.172414	3.18006	0.166667	0	0	0	0	0	0	7.88421	0.36	1.08118	0.0769231	0	0	0	0	4.74303	0.222222	1.64225	0.2	1.0045	0.09375	0	0	0	0
e15ae360-1d42-4195-8524-8073afb22918	CMC4	NK	0.931561	0.0181818	0	0	0.594123	0.0135135	0	0	0	0	1.3768	0.0769231	0	0	1.93585	0.0625	0	0	0	0	0	0	1.36048	0.0714286	1.35389	0.045977	0.786741	0.0232558	0	0	1.04698	0.04	0	0	0	0	0	0	0	0	4.38012	0.263158	0	0	0	0	0	0	0	0	1.64225	0.0714286	0	0	0	0	1.30662	0.0666667
03968c93-15df-476f-a8e8-e072a5f41ca3	GPR137	NK	0	0	0	0	0	0	0	0	0	0	0	0	0	0	0	0	0	0	0	0	0	0	0	0	0	0	0	0	0	0	0	0	0	0	0	0	0	0	0	0	2.62807	0.2	0	0	0	0	0	0	0	0	0	0	0	0	0	0	0	0
13704679-bb2b-4afd-8f4b-420fcd1fa91c	LIG4	NK	0	0	0	0	0	0	0	0	0	0	0	0	0	0	0	0	0	0	0	0	0	0	0	0	0	0	0	0	0	0	0	0	0	0	0	0	0	0	0	0	3.50409	0.666667	0	0	0	0	0	0	0	0	0	0	0	0	0	0	0	0
1f746fcb-5c18-436b-8cea-293f4dfa43e0	STOML1	NK	0	0	0	0	0	0	0	0	0	0	0	0	0	0	0	0	0	0	0	0	0	0	0	0	0	0	0	0	0	0	0	0	0	0	0	0	0	0	0	0	2.62807	0.214286	0	0	0	0	0	0	0	0	0	0	0	0	0	0	0	0
2c302fa8-b5cc-41b6-b633-d0025ee8a5b6	PACRGL	NK	0.931561	0.111111	0	0	0	0	0	0	0	0	0	0	1.68314	0.142857	0	0	1.82881	0.103448	0	0	1.77607	0.142857	0	0	0.676947	0.047619	0	0	1.87286	0.0967742	0	0	0	0	0	0	0	0	0	0	4.38012	0.357143	2.16236	0.222222	0	0	2.62798	0.25	2.37152	0.2	0	0	1.67417	0.172414	0	0	0	0
30470b1d-1f7f-4ef9-b09d-13167b8b25a5	ZMAT4	NK	0	0	0	0	0	0	0	0	0	0	0	0	0	0	0	0	0	0	0	0	0	0	0	0	0	0	0	0	0	0	0	0	0	0	0	0	0	0	0	0	17.5205	0.227273	0	0	0	0	0	0	0	0	0	0	0	0	0	0	0	0
32d8361d-2dd0-47cd-90d3-b37c2d3c6ad4	BNC2	NK	0	0	0	0	0	0	0	0	0	0	0	0	0	0	0	0	0	0	0	0	0	0	0	0	0	0	0	0	0	0	0	0	0	0	0	0	0	0	0	0	2.62807	0.2	0	0	0	0	0	0	0	0	0	0	0	0	0	0	0	0
33ddc370-d496-43ef-af09-e057da78f288	MOK	NK	0	0	0	0	0	0	0	0	0	0	0	0	0	0	0	0	0	0	0	0	0	0	0	0	0	0	0	0	0	0	0	0	0	0	0	0	0	0	0	0	3.50409	0.8	0	0	0	0	0	0	0	0	0	0	0	0	0	0	0	0
353bba27-c9cb-42b8-8027-f9afde3b8533	C6orf52	NK	0	0	0	0	0	0	0	0	0	0	0	0	0	0	0	0	0	0	0	0	0	0	0	0	0	0	0	0	0	0	0	0	0	0	0	0	0	0	0	0	3.50409	0.571429	0	0	0	0	0	0	0	0	0	0	0	0	0	0	0	0
35c0eea1-d059-41b8-a1ae-c253b4488f7b	STARD4	NK	0	0	0	0	0	0	0	0	0	0	0	0	0	0	0	0	0	0	0	0	0	0	0	0	0	0	0	0	0	0	0	0	0	0	0	0	0	0	0	0	4.38012	0.208333	0	0	0	0	0	0	0	0	0	0	0	0	0	0	0	0
3d8bdcb8-3405-4831-9812-c1e5de7b102e	PCED1B-AS1_IFITM3P6	NK	0	0	0	0	0	0	0	0	0	0	0	0	0	0	0	0	0	0	0	0	0	0	0	0	0	0	0	0	0	0	0	0	0	0	0	0	0	0	0	0	4.38012	0.384615	0	0	0	0	0	0	0	0	0	0	0	0	0	0	0	0
43c71c56-423a-4a40-8b6c-c8d82c8937eb	KANK1	NK	0	0	0	0	0	0	0	0	0	0	0	0	0	0	0	0	0	0	0	0	0	0	0	0	0	0	0	0	0	0	0	0	0	0	0	0	0	0	0	0	2.62807	0.375	0	0	0	0	0	0	0	0	0	0	0	0	0	0	0	0
49b32e90-f057-4d78-8ab9-fa748071e824	EPHX2	NK	0	0	0	0	0	0	0	0	0	0	0	0	0	0	0	0	0	0	0	0	0	0	0	0	0	0	0	0	0	0	0	0	0	0	0	0	0	0	0	0	2.62807	0.333333	0	0	0	0	0	0	0	0	0	0	0	0	0	0	0	0
546e927d-a724-45ee-9fe6-bf13cad66025	PIGC	NK	0	0	0	0	0	0	0	0	0	0	0	0	0	0	0	0	0	0	0	0	0	0	0	0	0	0	0	0	0	0	0	0	0	0	0	0	0	0	0	0	3.50409	0.363636	0	0	0	0	0	0	0	0	0	0	0	0	0	0	0	0
6eb787ef-035a-4686-ad3b-a591212fea16	DIABLO	NK	0	0	0	0	0	0	0	0	0	0	0	0	0	0	0	0	0	0	0	0	0	0	0	0	0	0	0	0	0	0	0	0	0	0	0	0	0	0	0	0	5.25614	0.206897	0	0	0	0	0	0	0	0	0	0	0	0	0	0	0	0
ENST00000297737.11	ZMAT4	NK	0	0	0	0	0	0	0	0	0	0	0	0	0	0	0	0	0	0	0	0	0	0	0	0	0	0	0	0	0	0	0	0	0	0	0	0	0	0	0	0	15.7684	0.204545	0	0	0	0	0	0	0	0	0	0	0	0	0	0	0	0
ENST00000380672.9	BNC2	NK	0	0	0	0	0	0	0	0	0	0	0	0	0	0	0	0	0	0	0	0	0	0	0	0	0	0	0	0	0	0	0	0	0	0	0	0	0	0	0	0	9.63626	0.733333	0	0	0	0	0	0	0	0	0	0	0	0	0	0	0	0
ENST00000596399.2	LIM2	NK	0	0	0	0	0	0	0	0	0	0	0	0	0	0	0	0	0	0	0	0	0	0	0	0	0	0	0	0	0	0	0	0	0	0	0	0	0	0	0	0	18.3965	0.512195	0	0	0	0	0	0	0	0	0	0	0	0	0	0	0	0
ENST00000670055.1	RP11-399E6.5	NK	0	0	0	0	0	0	0	0	0	0	0	0	0	0	0	0	0	0	0	0	0	0	0	0	0	0	0	0	0	0	0	0	0	0	0	0	0	0	0	0	16.6444	0.211111	0	0	0	0	0	0	0	0	0	0	0	0	0	0	0	0
bd50a988-0325-4838-b798-37b5b94f4fe2	SRP14-AS1	NK	0	0	0	0	0	0	0	0	0	0	0	0	0	0	0	0	0	0	0	0	0	0	0	0	0	0	0	0	0	0	0	0	0	0	0	0	0	0	0	0	2.62807	0.3	0	0	0	0	0	0	0	0	0	0	0	0	0	0	0	0
c5cedb7c-206a-468e-a01f-aafe26a4b270	TTLL1	NK	0	0	0	0	0	0	0	0	0	0	0	0	0	0	0	0	0	0	0	0	0	0	0	0	0	0	0	0	0	0	0	0	0	0	0	0	0	0	0	0	2.62807	0.25	0	0	0	0	0	0	0	0	0	0	0	0	0	0	0	0
cc0d1ef9-3833-4d05-beff-b4ad38b50125	MAILR	NK	0	0	0	0	0	0	0	0	0	0	0	0	0	0	0	0	0	0	0	0	0	0	0	0	0	0	0	0	0	0	0	0	0	0	0	0	0	0	0	0	3.50409	0.2	0	0	0	0	0	0	0	0	0	0	0	0	0	0	0	0
fe22ef7a-39a1-42c9-b179-f9790d84889f	PCK2	NK	0	0	0	0	0	0	0	0	0	0	0	0	0	0	0	0	0	0	0	0	0	0	0	0	0	0	0	0	0	0	0	0	0	0	0	0	0	0	0	0	3.50409	0.25	0	0	0	0	0	0	0	0	0	0	0	0	0	0	0	0
a848c17f-9c19-4798-81e4-f187d7da0f38	CLIP1	PBMC	2.79468	0.0555556	3.96881	0.0444444	7.12947	0.0923077	7.82028	0.0787402	7.93455	0.114754	4.1304	0.047619	6.73255	0.0909091	9.67923	0.135135	4.26721	0.0909091	2.70078	0.0227273	2.66411	0.04	0	0	2.03084	0.020339	3.9337	0.0510204	3.12144	0.0549451	2.09396	0.0833333	6.36013	0.0869565	5.22706	0.0512821	3.27577	0.05	3.98357	0.0483871	1.75205	0.0266667	3.24355	0.0447761	4.88318	0.0555556	1.31399	0.02	2.37152	0.027027	4.92674	0.0833333	2.67867	0.064	0	0	13.0662	0.217391
ENST00000335263.9	WDR20	PBMC	2.79468	0.142857	0	0	6.53535	0.282051	7.03825	0.243243	2.26701	0.0909091	2.0652	0.0967742	5.04941	0.142857	3.87169	0.133333	5.48642	0.236842	0	0	0.888037	0.0333333	2.72095	0.0606061	1.01542	0.0379747	0	0	0.624288	0.0625	0	0	0	0	0	0	3.27577	0.333333	1.32786	0.1	0.876023	0.0555556	2.16236	0.222222	1.39519	0.153846	0	0	2.37152	0.142857	4.92674	0.1875	1.0045	0.0566038	0	0	9.14633	0.5
623b34d8-f58a-4e26-8139-6cf3c9a48d81	SMYD4	PBMC	0.931561	0.0227273	0	0	0	0	0.782028	0.0147059	0	0	0	0	1.68314	0.025	3.87169	0.0666667	1.82881	0.0422535	0	0	1.77607	0.0588235	0	0	0	0	2.36022	0.0394737	4.9943	0.131148	0	0	0	0	5.22706	0.097561	0	0	2.65571	0.133333	0	0	6.48709	0.2	2.09279	0.0461538	2.62798	0.0645161	7.11455	0.157895	3.28449	0.181818	2.67867	0.0833333	0	0	10.4529	0.235294
012bd8e4-937a-4519-93d1-8eb5e61ca243	MAIP1	PBMC	5.58937	0.117647	3.96881	0.1	3.56474	0.0923077	3.91014	0.0847458	0	0	0.688401	0.0181818	5.04941	0.1875	0	0	0.609602	0.0294118	0	0	0	0	0	0	1.69237	0.0333333	3.9337	0.138889	4.37002	0.122807	5.23489	0.113636	0	0	0	0	0	0	0	0	2.62807	0.0882353	1.08118	0.04	2.09279	0.0652174	1.31399	0.0434783	4.74303	0.133333	3.28449	0.0689655	1.0045	0.0285714	0	0	10.453	0.216216
455be7f9-1033-4ca9-b173-3d2994e531fd	BISPR	PBMC	6.52093	0.125	9.92203	0.131579	3.56474	0.0869565	8.60231	0.164179	5.66753	0.142857	4.81881	0.102941	1.68314	0.0526316	9.67923	0.277778	3.65761	0.0952381	5.40157	0.125	0.888037	0.0181818	0	0	4.40016	0.100775	3.14696	0.0444444	4.9943	0.108108	4.18791	0.235294	6.36013	0.2	10.4541	0.190476	0	0	0	0	7.88421	0.136364	4.32473	0.125	3.48799	0.102041	5.25595	0.16	4.74303	0.133333	3.28449	0.133333	5.0225	0.116279	0	0	14.3728	0.407407
56b2453a-6efa-426b-8c4b-104932a1c823	TMX3	PBMC	7.45249	0.156863	7.93763	0.25	5.3471	0.105882	6.25622	0.119403	2.26701	0.0625	3.442	0.102041	3.36627	0.111111	5.80754	0.2	4.26721	0.102941	0	0	6.21626	0.116667	0	0	2.03084	0.0759494	6.29392	0.166667	1.87286	0.103448	1.04698	0.0277778	0	0	0	0	0	0	0	0	0.876023	0.047619	3.24355	0.15	0.697597	0.0416667	0	0	4.74303	0.133333	1.64225	0.0625	5.0225	0.115385	0	0	10.4529	0.275862
ENST00000336128.12	ZNF548	PBMC	1.86312	0.0363636	3.96881	0.142857	1.78237	0.0394737	0.782028	0.0188679	0	0	0.688401	0.0178571	0	0	0	0	1.2192	0.0416667	0	0	0.888037	0.030303	1.36048	0.0113636	0.338473	0.0147059	3.14696	0.0645161	3.12144	0.0423729	4.18791	0.08	3.18006	0.2	0	0	3.27577	0.111111	0	0	0.876023	0.0192308	1.08118	0.111111	2.09279	0.157895	0	0	0	0	1.64225	0.142857	1.67417	0.108696	0	0	7.83971	0.285714
58c91c95-0f4e-44b6-ad9a-daf96ef05df7-1	DENND4A	PBMC	0.931561	0.0172414	0	0	3.56474	0.0779221	2.34608	0.0714286	3.40052	0.09375	4.1304	0.115385	6.73255	0.129032	5.80754	0.166667	6.70562	0.211538	0	0	2.66411	0.0588235	0	0	0.338473	0.00671141	2.36022	0.0441176	3.12144	0.102041	2.09396	0.0172414	0	0	0	0	0	0	0	0	2.62807	0.130435	3.24355	0.111111	2.09279	0.115385	0	0	0	0	1.64225	0.1	0	0	0	0	7.83971	0.3
6d4a363f-7ab9-477f-bb00-d8f2bb251c07	TRIM33	PBMC	9.31561	0.151515	7.93763	0.102564	4.15886	0.0546875	10.1664	0.141304	6.80104	0.0857143	5.50721	0.0610687	5.04941	0.0810811	3.87169	0.0588235	1.82881	0.0267857	2.70078	0.037037	0.888037	0.016129	4.08143	0.0447761	4.40016	0.065	2.36022	0.0291262	4.37002	0.0777778	0	0	6.36013	0.111111	0	0	0	0	3.98357	0.09375	0.876023	0.0147059	2.16236	0.0588235	4.18558	0.084507	3.94196	0.0789474	2.37152	0.0769231	1.64225	0.04	2.009	0.048	0	0	11.7596	0.243243
d2dd99ae-afdd-4d55-8c6b-3f516d4da612	VPS50	PBMC	1.86312	0.0540541	0	0	1.18824	0.0408163	3.12811	0.125	5.66753	0.16129	4.81881	0.125	1.68314	0.0714286	0	0	4.26721	0.134615	2.70078	0.2	0.888037	0.0285714	2.72095	0.166667	0.676947	0.0142857	0.786741	0.0188679	0.624288	0.0357143	3.14093	0.166667	0	0	0	0	0	0	2.65571	0.142857	0.876023	0.0333333	1.08118	0.05	3.48799	0.15625	0	0	0	0	1.64225	0.0625	0	0	0	0	7.83971	0.352941
5bb37cbf-b815-4c56-8a72-656f0d8e8fba	C15orf40	PBMC	1.86312	0.0145985	0	0	1.78237	0.0163043	4.69217	0.0428571	3.40052	0.0309278	2.0652	0.0182927	1.68314	0.0232558	1.93585	0.02	1.2192	0.0111732	0	0	0	0	0	0	4.73863	0.0388889	0	0	5.61859	0.0559006	2.09396	0.025	3.18006	0.0344828	0	0	0	0	1.32786	0.0263158	0.876023	0.0108696	3.24355	0.0526316	1.39519	0.0232558	0	0	0	0	1.64225	0.037037	0.334833	0.00606061	0	0	16.986	0.206349
014b224a-2e9e-4f62-b283-9bd84e5d97a2	TMEM161B-AS1	PBMC	7.45249	0.0620155	7.93763	0.129032	7.7236	0.0807453	0	0	3.40052	0.0517241	7.57241	0.100917	3.36627	0.0465116	3.87169	0.0869565	3.65761	0.0681818	8.10235	0.107143	4.44019	0.0704225	8.16285	0.0530973	2.70779	0.0386473	6.29392	0.0816327	3.12144	0.034965	0	0	0	0	1.30676	0.0131579	3.27577	0.0909091	0	0	5.25614	0.0566038	0	0	3.48799	0.0892857	0	0	0	0	0	0	3.0135	0.0647482	0	0	11.7596	0.230769
0c018710-c83f-4eec-81f7-0288fea582cb	PDE4B	PBMC	5.58937	0.084507	0	0	5.3471	0.109756	7.03825	0.0882353	5.66753	0.0757576	5.50721	0.0620155	5.04941	0.0697674	5.80754	0.136364	6.09602	0.0793651	0	0	5.32822	0.109091	6.80238	0.0892857	0	0	2.36022	0.026087	0	0	7.32885	0.0721649	6.36013	0.0606061	6.53382	0.0617284	6.55153	0.105263	2.65571	0.0666667	7.00819	0.190476	2.16236	0.111111	0	0	0	0	0	0	0	0	1.0045	0.0157068	0	0	14.3728	0.354839
ENST00000456048.5	TANGO2	PBMC	2.79468	0.1	1.98441	0.0384615	1.18824	0.0298507	3.91014	0.0609756	5.66753	0.102041	0.688401	0.0147059	8.41568	0.138889	3.87169	0.0666667	1.2192	0.0322581	0	0	0.888037	0.0153846	0	0	3.38474	0.0675676	1.57348	0.0434783	1.87286	0.0441176	0	0	3.18006	0.0357143	5.22706	0.102564	0	0	1.32786	0.125	1.75205	0.0350877	6.48709	0.153846	6.97597	0.1	3.94196	0.0681818	2.37152	0.0294118	0	0	2.34383	0.0666667	0	0	10.4529	0.205128
0866f81e-60c2-4cb3-8533-2003b9498e25	RUFY1	PBMC	0	0	0	0	0	0	0	0	0	0	0	0	0	0	0	0	0	0	0	0	0	0	1.36048	0.0117647	0	0	0	0	0	0	0	0	0	0	1.30676	0.0135135	0	0	0	0	0	0	0	0	0	0	0	0	0	0	0	0	0	0	0	0	26.1324	0.357143
194ac561-4b60-4b8c-8cd3-30c413bdef08	FAM24B	PBMC	0	0	0	0	0	0	0	0	0	0	0	0	0	0	0	0	0	0	0	0	0	0	0	0	0	0	0	0	0	0	0	0	0	0	0	0	0	0	0	0	0	0	0	0	0	0	0	0	0	0	0	0	0	0	0	0	3.91986	0.3
23495a08-9d09-418c-806e-95433338834b	ITGA9-AS1	PBMC	0	0	0	0	0	0	0	0	0	0	0	0	0	0	0	0	0	0	0	0	0	0	0	0	0	0	0	0	0	0	0	0	0	0	0	0	0	0	0	0	0	0	0	0	0	0	0	0	0	0	0	0	0	0	0	0	5.22648	0.8
49acac9d-61d2-4092-83e1-29cd41faa0dc	STXBP4	PBMC	0	0	0	0	0	0	0	0	0	0	0	0	0	0	0	0	0	0	0	0	0	0	0	0	0	0	0	0	0	0	0	0	0	0	0	0	0	0	0	0	0	0	0	0	0	0	0	0	0	0	0	0	0	0	0	0	3.91986	0.25
52b80bd2-1e1b-4f11-bead-eb9fa09d8b67	RRAGB	PBMC	0	0	0	0	0	0	0	0	0	0	0	0	0	0	0	0	0	0	0	0	0	0	0	0	0	0	0	0	0	0	0	0	0	0	0	0	0	0	0	0	0	0	0	0	0	0	0	0	0	0	0	0	0	0	0	0	3.91986	0.375
5f420025-7ae1-4e80-b3bb-ea6850447fac	DDX31	PBMC	0	0	0	0	1.18824	0.0833333	0	0	2.26701	0.153846	1.3768	0.153846	0	0	1.93585	0.111111	0	0	0	0	2.66411	0.2	0	0	0	0	0	0	2.49715	0.181818	0	0	0	0	1.30676	0.0454545	3.27577	0.166667	0	0	0	0	0	0	1.39519	0.181818	0	0	2.37152	0.25	0	0	0.334833	0.025641	0	0	5.22648	0.666667
ENST00000296028.4	PPBP	PBMC	0	0	0	0	0	0	0	0	0	0	0	0	0	0	0	0	0	0	0	0	0	0	0	0	0	0	0	0	0	0	0	0	0	0	0	0	0	0	0	0	0	0	0	0	0	0	0	0	0	0	0	0	0	0	0	0	180.313	0.376022
ENST00000296029.4	PF4	PBMC	0	0	0	0	0	0	0	0	0	0	0	0	0	0	0	0	0	0	0	0	0	0	0	0	0	0	0	0	0	0	0	0	0	0	0	0	0	0	0	0	0	0	0	0	0	0	0	0	0	0	0	0	0	0	0	0	266.55	0.898678
ENST00000314124.12	TMEM40	PBMC	0	0	0	0	0	0	0	0	0	0	0	0	0	0	0	0	0	0	0	0	0	0	0	0	0	0	0	0	0	0	0	0	0	0	0	0	0	0	0	0	0	0	0	0	0	0	0	0	0	0	0	0	0	0	0	0	16.986	0.541667
ENST00000336906.6	HBG2	PBMC	0	0	0	0	0	0	0	0	0	0	0	0	0	0	0	0	0	0	0	0	0	0	0	0	0	0	0	0	0	0	0	0	0	0	0	0	0	0	0	0	0	0	0	0	0	0	0	0	0	0	0	0	0	0	0	0	20.9059	0.592593
ENST00000435218.6	TMEM40	PBMC	0	0	0	0	0	0	0	0	0	0	0	0	0	0	0	0	0	0	0	0	0	0	0	0	0	0	0	0	0	0	0	0	0	0	0	0	0	0	0	0	0	0	0	0	0	0	0	0	0	0	0	0	0	0	0	0	14.3728	0.458333
ENST00000470800.1	MAP3K7CL	PBMC	0	0	0	0	0	0	0	0	0	0	0	0	0	0	0	0	0	0	0	0	0	0	0	0	0	0	0	0	0	0	0	0	0	0	0	0	0	0	0	0	0	0	0	0	0	0	0	0	0	0	0	0	0	0	0	0	13.0662	0.333333
ENST00000663680.1	HRAT92	PBMC	0	0	0	0	0	0	0	0	0	0	0	0	0	0	0	0	0	0	0	0	0	0	0	0	0	0	0	0	0	0	0	0	0	0	0	0	0	0	0	0	0	0	0	0	0	0	0	0	0	0	0	0	0	0	0	0	5.22648	0.571429
a81b604d-db82-4c46-ac81-85545b6ec83f	LGALS12	PBMC	0	0	0	0	0	0	0	0	0	0	0	0	0	0	0	0	0	0	0	0	0	0	0	0	0	0	0	0	0	0	0	0	0	0	0	0	0	0	0	0	0	0	0	0	0	0	0	0	0	0	0	0	0	0	0	0	6.5331	0.333333
b253c32b-775c-40d8-9382-42bf7e061cb1	ARHGEF19	PBMC	0	0	1.98441	0.111111	3.56474	0.181818	3.91014	0.384615	3.40052	0.375	1.3768	0.117647	3.36627	0.285714	1.93585	0.333333	0.609602	0.0333333	0	0	0	0	0	0	2.36931	0.291667	0	0	0.624288	0.0909091	1.04698	0.2	0	0	3.92029	0.333333	0	0	0	0	0.876023	0.0909091	0	0	0	0	0	0	0	0	0	0	0	0	0	0	5.22648	0.571429
c4bc9185-2117-45db-ba0d-6d78c30a71a5	FAM86DP	PBMC	0	0	0	0	0	0	0	0	0	0	0	0	0	0	0	0	0	0	0	0	0	0	0	0	0	0	0	0	0	0	0	0	0	0	0	0	0	0	0	0	0	0	0	0	0	0	0	0	0	0	0	0	0	0	0	0	2.61324	0.285714
c74d8da3-87f6-420a-9bd5-11e5c8ce1b7d	ZP3	PBMC	0	0	0	0	0	0	0	0	0	0	0	0	0	0	0	0	0	0	0	0	0	0	0	0	0	0	0	0	0	0	0	0	0	0	0	0	0	0	0	0	0	0	0	0	0	0	0	0	0	0	0	0	0	0	0	0	3.91986	0.3
cc1a0042-ca03-48f4-b926-f0013ffe4116	HRAT92	PBMC	0	0	0	0	0	0	0	0	0	0	0	0	0	0	0	0	0	0	0	0	0	0	0	0	0	0	0	0	0	0	0	0	0	0	0	0	0	0	0	0	0	0	0	0	0	0	0	0	0	0	0	0	0	0	0	0	3.91986	0.428571
ENST00000368759.5	BCCIP	pDC	11.1787	0.1	9.92203	0.121951	8.31772	0.089172	4.69217	0.0491803	6.80104	0.0705882	9.63761	0.107692	11.782	0.0660377	15.4868	0.142857	15.8497	0.106996	5.40157	0.0769231	2.66411	0.0272727	14.9652	0.11	10.8311	0.133333	18.8818	0.201681	2.49715	0.0233918	12.5637	0.141176	12.7203	0.133333	7.84058	0.0555556	13.1031	0.133333	10.6229	0.140351	8.76023	0.08	11.893	0.125	5.58078	0.0677966	9.19792	0.0985915	7.11455	0.0612245	21.3492	0.151163	26.4518	0.245342	0	0	16.986	0.168831
ENST00000229395.8-1	FGFR1OP2	pDC	8.38405	0.0523256	3.96881	0.0208333	10.6942	0.0687023	10.1664	0.0471014	11.3351	0.0581395	4.81881	0.0374332	10.0988	0.0681818	3.87169	0.0263158	3.65761	0.024	5.40157	0.025	8.88037	0.0507614	4.08143	0.0416667	6.09252	0.035225	1.57348	0.0121951	3.74573	0.0275229	6.28187	0.0458015	6.36013	0.047619	0	0	9.8273	0.111111	7.96714	0.0483871	10.5123	0.0805369	21.6236	0.165289	9.06876	0.119266	11.8259	0.15	18.9721	0.173913	16.4225	0.149254	31.8092	0.29052	0	0	22.2125	0.149123
6d608825-e177-4d0d-a392-cddd0e7645c0	LYPLA1	pDC	12.1103	0.112069	13.8909	0.134615	21.9825	0.245033	17.9866	0.131429	19.2696	0.168317	13.0796	0.165217	15.1482	0.160714	5.80754	0.0566038	24.9937	0.244048	10.8031	0.0888889	12.4325	0.118644	10.8838	0.111111	7.44642	0.0730897	7.86741	0.12987	8.74003	0.112903	12.5637	0.103448	3.18006	0.0151515	1.30676	0.00943396	3.27577	0.027027	1.32786	0.0128205	11.3883	0.0984848	3.24355	0.0285714	9.06876	0.0822785	3.94196	0.0384615	7.11455	0.0638298	9.85348	0.0810811	35.1575	0.294944	10.6968	0.030303	10.4529	0.111111
ENST00000302937.8	TSEN34	pDC	4.6578	0.106383	3.96881	0.0625	4.15886	0.0864198	4.69217	0.084507	3.40052	0.103448	4.81881	0.12069	1.68314	0.04	1.93585	0.0769231	5.48642	0.0947368	5.40157	0.0666667	5.32822	0.1875	1.36048	0.0454545	0	0	0.786741	0.0175439	0	0	1.04698	0.03125	0	0	3.92029	0.157895	6.55153	0.117647	0	0	4.38012	0.121951	5.40591	0.0420168	6.27837	0.0918367	6.56994	0.0632911	7.11455	0.0967742	8.21123	0.0666667	32.4788	0.275568	10.6968	0.111111	9.14633	0.0853659
7cfc6617-c110-41e1-b5cc-5b3db2577f99	P4HA1	pDC	3.72624	0.125	0	0	7.7236	0.168831	0.782028	0.03125	4.53403	0.105263	0	0	0	0	1.93585	0.0344828	0.609602	0.016129	0	0	0	0	0	0	0	0	3.9337	0.0943396	0	0	4.18791	0.0816327	0	0	0	0	0	0	0	0	1.75205	0.0666667	6.48709	0.15	1.39519	0.030303	6.56994	0.142857	2.37152	0.05	3.28449	0.0666667	16.7417	0.274725	0	0	1.30662	0.037037
ENST00000409470.5	USP39	pDC	5.58937	0.125	3.96881	0.0512821	8.31772	0.147368	3.12811	0.0540541	2.26701	0.0392157	0.688401	0.0163934	0	0	5.80754	0.0789474	0.609602	0.0142857	2.70078	0.0555556	2.66411	0.0483871	2.72095	0.0363636	3.72321	0.068323	0.786741	0.0117647	3.12144	0.0684932	7.32885	0.189189	0	0	9.14735	0.107692	3.27577	0.0588235	2.65571	0.0952381	2.62807	0.0483871	4.32473	0.105263	4.88318	0.137255	3.94196	0.130435	4.74303	0.0869565	3.28449	0.0833333	11.7192	0.28	0	0	3.91986	0.103448
ENST00000374168.7	RPS6KA1	pDC	1.86312	0.0588235	5.95322	0.1	10.1001	0.17	6.25622	0.0963855	1.13351	0.016129	7.57241	0.119565	8.41568	0.102041	1.93585	0.0434783	5.48642	0.0873786	8.10235	0.157895	3.55215	0.057971	0	0	2.36931	0.0327103	3.14696	0.0689655	2.49715	0.0540541	3.14093	0.0810811	6.36013	0.181818	0	0	0	0	1.32786	0.111111	7.00819	0.114286	1.08118	0.0238095	0.697597	0.0107527	0	0	0	0	1.64225	0.0357143	12.7237	0.219653	0	0	6.5331	0.111111
ENST00000439541.6	CBX5	pDC	1.86312	0.0714286	3.96881	0.153846	0	0	0	0	2.26701	0.08	0.688401	0.0322581	3.36627	0.08	0	0	1.2192	0.0487805	2.70078	0.05	0	0	4.08143	0.136364	0	0	2.36022	0.107143	0.624288	0.04	0	0	0	0	0	0	0	0	0	0	0	0	1.08118	0.0833333	0	0	0	0	0	0	1.64225	0.0666667	14.7327	0.333333	0	0	0	0
ccdd64c2-3fdd-42f7-a37d-c620d6c8eeac	SYS1	pDC	0	0	3.96881	0.0952381	4.15886	0.0804598	2.34608	0.0526316	5.66753	0.16129	2.7536	0.0816327	0	0	0	0	3.04801	0.0961538	2.70078	0.0714286	0	0	4.08143	0.12	1.01542	0.026087	1.57348	0.0434783	5.61859	0.128571	0	0	0	0	0	0	0	0	0	0	1.75205	0.0512821	0	0	0	0	3.94196	0.12	2.37152	0.125	0	0	17.7462	0.217213	0	0	1.30662	0.0357143
00db759a-229f-4c86-9ebe-7ac8b194c042	SLC9C2	pDC	0	0	0	0	0	0	0	0	0	0	0	0	0	0	0	0	0	0	0	0	0	0	0	0	0	0	0	0	0	0	0	0	0	0	0	0	0	0	0	0	0	0	0	0	0	0	0	0	0	0	0	0	6.36183	0.263889	0	0	0	0
08914681-e22f-41d9-b7cd-f4903f1bed2c	KCNG2	pDC	0	0	0	0	0	0	0	0	0	0	0	0	0	0	0	0	0	0	0	0	0	0	0	0	0	0	0	0	0	0	0	0	0	0	0	0	0	0	0	0	0	0	0	0	0	0	0	0	0	0	0	0	11.3843	0.276423	0	0	0	0
16ce0ccb-be75-41b1-9ef1-463e3e710967	FAM221B	pDC	0	0	0	0	0	0	0	0	0	0	0	0	0	0	0	0	0	0	0	0	0	0	0	0	0	0	0	0	0	0	0	0	0	0	0	0	0	0	0	0	0	0	0	0	0	0	0	0	0	0	0	0	12.7237	0.227545	0	0	0	0
1adb0ddd-5a2d-44a6-b979-03504c85df8c	EPHB1	pDC	0	0	0	0	0	0	0	0	0	0	0	0	0	0	0	0	0	0	0	0	0	0	0	0	0	0	0	0	0	0	0	0	0	0	0	0	0	0	0	0	0	0	0	0	0	0	0	0	0	0	0	0	21.4293	0.262295	0	0	0	0
1b12ae5a-1b27-46f4-b1bd-e0ec01c6e9d6	LNCAROD	pDC	0	0	0	0	0	0	0	0	0	0	0	0	0	0	0	0	0	0	0	0	0	0	0	0	0	0	0	0	0	0	0	0	0	0	0	0	0	0	0	0	0	0	0	0	0	0	0	0	0	0	0	0	5.0225	0.241935	0	0	0	0
1f461687-b65f-48d2-af64-35a9fc3642c5	COL26A1	pDC	0	0	0	0	0	0	0	0	0	0	0	0	0	0	0	0	0	0	0	0	0	0	0	0	0	0	0	0	0	0	0	0	0	0	0	0	0	0	0	0	0	0	0	0	0	0	0	0	0	0	0	0	7.70117	0.270588	0	0	0	0
218c0ef6-5722-4577-bd5d-ee5a8f04ba9b	VIPR2	pDC	0	0	0	0	0	0	0	0	0	0	0	0	0	0	0	0	0	0	0	0	0	0	0	0	0	0	0	0	0	0	0	0	0	0	0	0	0	0	0	0	0	0	0	0	0	0	0	0	0	0	0	0	6.69667	0.25641	0	0	0	0
24d378ae-2707-4a23-b87a-9f509dccee0a	SLC9C2	pDC	0	0	0	0	0	0	0	0	0	0	0	0	0	0	0	0	0	0	0	0	0	0	0	0	0	0	0	0	0	0	0	0	0	0	0	0	0	0	0	0	0	0	0	0	0	0	0	0	0	0	0	0	5.35733	0.222222	0	0	0	0
2c61e738-eee0-4714-b6c0-a903ad7717ad	EPS8L2	pDC	0	0	0	0	0	0	0	0	0	0	0	0	0	0	0	0	0	0	0	0	0	0	0	0	0	0	0	0	0	0	0	0	0	0	0	0	0	0	0	0	0	0	0	0	0	0	0	0	0	0	0	0	16.072	0.280702	0	0	0	0
2f1263a1-315c-4c4d-9a89-a77e1aac0e4e	RP11-216L13.19	pDC	0	0	0	0	0	0	0	0	0	0	0	0	0	0	0	0	0	0	0	0	0	0	0	0	0	0	0	0	0	0	0	0	0	0	0	0	0	0	0	0	0	0	0	0	0	0	0	0	0	0	0	0	8.036	0.347826	0	0	0	0
3a1eafa8-ce61-418f-8e11-46936c614a56	KIRREL3	pDC	0	0	0	0	0	0	0	0	0	0	0	0	0	0	0	0	0	0	0	0	0	0	0	0	0	0	0	0	0	0	0	0	0	0	0	0	0	0	0	0	0	0	0	0	0	0	0	0	0	0	0	0	6.027	0.230769	0	0	0	0
3fd6d831-8dbe-4598-bf80-21e5a81eb1b9	PTPRS	pDC	0	0	0	0	0	0	0	0	0	0	0	0	0	0	0	0	0	0	0	0	0	0	0	0	0	0	0	0	0	0	0	0	0	0	0	0	0	0	0	0	0	0	0	0	0	0	0	0	0	0	0	0	29.8002	0.276398	0	0	0	0
40df5993-7134-4f45-93bb-44f0369f4ce6	SLC8A1-AS1	pDC	0	0	0	0	0	0	0	0	0	0	0	0	0	0	0	0	0	0	0	0	0	0	0	0	0	0	0	0	0	0	0	0	0	0	0	0	0	0	0	0	0	0	0	0	0	0	0	0	0	0	0	0	3.34833	0.2	0	0	0	0
45b4b7f0-55ee-4b6a-870f-3f2357415967	RP11-515I12.1	pDC	0	0	0	0	0	0	0	0	0	0	0	0	0	0	0	0	0	0	0	0	0	0	0	0	0	0	0	0	0	0	0	0	0	0	0	0	0	0	0	0	0	0	0	0	0	0	0	0	0	0	0	0	4.35283	0.565217	0	0	0	0
49f5dfe0-1420-444c-820c-5d3ebf5356e5	RNASE3	pDC	0	0	0	0	0	0	0	0	0	0	0	0	0	0	0	0	0	0	0	0	0	0	0	0	0	0	0	0	0	0	0	0	0	0	0	0	0	0	0	0	0	0	0	0	0	0	0	0	0	0	0	0	3.68317	0.733333	0	0	0	0
4ba3237a-5069-486a-8eb5-bc3e313545ae	CYP46A1	pDC	2.79468	0.0652174	0	0	2.97061	0.0684932	4.69217	0.08	5.66753	0.121951	6.88401	0.144928	1.68314	0.0344828	0	0	2.43841	0.0740741	0	0	1.77607	0.0645161	0	0	1.01542	0.0333333	0	0	1.24858	0.0408163	1.04698	0.0217391	3.18006	0.111111	0	0	3.27577	0.047619	0	0	0	0	1.08118	0.0263158	0	0	0	0	0	0	0	0	39.1755	0.277251	0	0	2.61324	0.0606061
4c87b942-d412-44bd-9733-1a12fe36480a	RP11-216L13.19	pDC	0	0	0	0	0	0	0	0	0	0	0	0	0	0	0	0	0	0	0	0	0	0	0	0	0	0	0	0	0	0	0	0	0	0	0	0	0	0	0	0	0	0	0	0	0	0	0	0	0	0	0	0	5.35733	0.231884	0	0	0	0
4f4e414b-249c-437b-be3b-b1bf6a60045e	P3H2	pDC	0	0	0	0	0	0	0	0	0	0	0	0	0	0	0	0	0	0	0	0	0	0	0	0	0	0	0	0	0	0	0	0	0	0	0	0	0	0	0	0	0	0	0	0	0	0	0	0	0	0	0	0	40.8497	0.595122	0	0	0	0
5298e3af-d116-4f1c-956c-34c99d9a89b7	ARTN	pDC	0	0	0	0	0	0	0	0	0	0	0	0	0	0	0	0	0	0	0	0	0	0	0	0	0	0	0	0	0	0	0	0	0	0	0	0	0	0	0	0	0	0	0	0	0	0	0	0	0	0	0	0	3.34833	0.625	0	0	0	0
57b2b578-8186-4981-af62-20cf8f362210	SLC12A3	pDC	0	0	0	0	0	0	0	0	0	0	0	0	0	0	0	0	0	0	0	0	0	0	0	0	0	0	0	0	0	0	0	0	0	0	0	0	0	0	0	0	0	0	0	0	0	0	0	0	0	0	0	0	31.8092	0.590062	0	0	0	0
61814f19-d411-4eca-b5fe-a53f20090e03	CYYR1	pDC	0	0	0	0	0	0	0	0	0	0	0	0	0	0	0	0	0	0	0	0	0	0	0	0	0	0	0	0	0	0	0	0	0	0	0	0	0	0	0	0	0	0	0	0	0	0	0	0	0	0	0	0	14.3978	0.233696	0	0	0	0
67913345-8e20-490f-b5c8-7e66527751c9	KCNG2	pDC	0	0	0	0	0	0	0	0	0	0	0	0	0	0	0	0	0	0	0	0	0	0	0	0	0	0	0	0	0	0	0	0	0	0	0	0	0	0	0	0	0	0	0	0	0	0	0	0	0	0	0	0	9.0405	0.219512	0	0	0	0
685a65c4-a69b-485f-9f89-21a858cf3a0b	KCNK10	pDC	0	0	0	0	0	0	0	0	0	0	0	0	0	0	0	0	0	0	0	0	0	0	0	0	0	0	0	0	0	0	0	0	0	0	0	0	0	0	0	0	0	0	0	0	0	0	0	0	0	0	0	0	64.9577	0.646667	0	0	0	0
6a6977c6-4c17-4bbf-a47b-193d4d16be4e	PACSIN1	pDC	0	0	0	0	0	0	0	0	0	0	0	0	0	0	0	0	0	0	0	0	0	0	0	0	0	0	0	0	0	0	0	0	0	0	0	0	0	0	0	0	0	0	0	0	0	0	0	0	0	0	0	0	20.4248	0.259574	0	0	0	0
6af69eb1-5c12-4bf4-84ec-dd6c5237e81d	ARTN	pDC	0	0	0	0	0	0	0	0	0	0	0	0	0	0	0	0	0	0	0	0	0	0	0	0	0	0	0	0	0	0	0	0	0	0	0	0	0	0	0	0	0	0	0	0	0	0	0	0	0	0	0	0	2.009	0.375	0	0	0	0
73a40b7f-bac2-41e6-b4d9-aa97af7af49d	CUEDC1	pDC	0	0	0	0	0	0	0	0	0	0	0	0	0	0	0	0	0	0	0	0	0	0	0	0	0	0	0	0	0	0	0	0	0	0	0	0	0	0	0	0	0	0	0	0	0	0	0	0	0	0	0	0	33.8182	0.245742	0	0	0	0
75792a12-fd3d-41bd-af5c-d0f9f948abdd	RP11-203M5.6	pDC	0	0	0	0	0	0	0	0	0	0	0	0	0	0	0	0	0	0	0	0	0	0	0	0	0	0	0	0	0	0	0	0	0	0	0	0	0	0	0	0	0	0	0	0	0	0	0	0	0	0	0	0	113.508	0.240938	0	0	0	0
795cd405-7355-4bef-9dea-deea19b34d7c	TMEM52	pDC	0	0	0	0	0	0	0	0	0	0	0	0	0	0	0	0	0	0	0	0	0	0	0	0	0	0	0	0	0	0	0	0	0	0	0	0	0	0	0	0	0	0	0	0	0	0	0	0	0	0	0	0	2.009	0.6	0	0	0	0
7a276437-722d-4bae-8ab2-39b55a66b3f5	LNCAROD	pDC	0	0	0	0	0	0	0	0	0	0	0	0	0	0	0	0	0	0	0	0	0	0	0	0	0	0	0	0	0	0	0	0	0	0	0	0	0	0	0	0	0	0	0	0	0	0	0	0	0	0	0	0	4.35283	0.209677	0	0	0	0
7d23fd7c-6b02-4947-b967-2a9a6b890f14	KIRREL3	pDC	0	0	0	0	0	0	0	0	0	0	0	0	0	0	0	0	0	0	0	0	0	0	0	0	0	0	0	0	0	0	0	0	0	0	0	0	0	0	0	0	0	0	0	0	0	0	0	0	0	0	0	0	16.4068	0.628205	0	0	0	0
88e0a63e-4609-4d06-b7c0-aefc0a8a40a1	MED12L	pDC	0	0	0	0	0	0	0	0	0	0	0	0	0	0	0	0	0	0	0	0	0	0	0	0	0	0	0	0	0	0	0	0	0	0	0	0	0	0	0	0	0	0	0	0	0	0	0	0	0	0	0	0	21.7642	0.430464	0	0	0	0
8dfe3cd6-dec1-4b62-93b2-2176b527ab1b	LINC01724	pDC	0	0	0	0	0	0	0	0	0	0	0	0	0	0	0	0	0	0	0	0	0	0	0	0	0	0	0	0	0	0	0	0	0	0	0	0	0	0	0	0	0	0	0	0	0	0	0	0	0	0	0	0	8.036	0.533333	0	0	0	0
9e1ba86a-c049-4654-8516-37f6745015ca	KCNA5	pDC	0	0	0	0	0	0	0	0	0	0	0	0	0	0	0	0	0	0	0	0	0	0	0	0	0	0	0	0	0	0	0	0	0	0	0	0	0	0	0	0	0	0	0	0	0	0	0	0	0	0	0	0	227.017	0.965812	0	0	0	0
ENST00000299340.9	CYYR1	pDC	0	0	0	0	0	0	0	0	0	0	0	0	0	0	0	0	0	0	0	0	0	0	0	0	0	0	0	0	0	0	0	0	0	0	0	0	0	0	0	0	0	0	0	0	0	0	0	0	0	0	0	0	18.081	0.293478	0	0	0	0
ENST00000304672.6	PTCRA	pDC	0	0	0	0	0	0	0	0	0	0	0	0	0	0	0	0	0	0	0	0	0	0	0	0	0	0	0	0	0	0	0	0	0	0	0	0	0	0	0	0	0	0	0	0	0	0	0	0	0	0	0	0	80.36	0.379747	0	0	0	0
ENST00000313669.12	COL26A1	pDC	0	0	0	0	0	0	0	0	0	0	0	0	0	0	0	0	0	0	0	0	0	0	0	0	0	0	0	0	0	0	0	0	0	0	0	0	0	0	0	0	0	0	0	0	0	0	0	0	0	0	0	0	12.3888	0.435294	0	0	0	0
ENST00000359451.6	WASF1	pDC	0	0	0	0	0	0	0	0	0	0	0	0	0	0	0	0	0	0	0	0	0	0	0	0	0	0	0	0	0	0	0	0	0	0	0	0	0	0	0	0	0	0	0	0	0	0	0	0	0	0	0	0	6.69667	0.206186	0	0	0	0
ENST00000375498.6	HTR3A	pDC	0	0	0	0	0	0	0	0	0	0	0	0	0	0	0	0	0	0	0	0	0	0	0	0	0	0	0	0	0	0	0	0	0	0	0	0	0	0	0	0	0	0	0	0	0	0	0	0	0	0	0	0	2.34383	0.212121	0	0	0	0
ENST00000378190.7	AJAP1	pDC	0	0	0	0	0	0	0	0	0	0	0	0	0	0	0	0	0	0	0	0	0	0	0	0	0	0	0	0	0	0	0	0	0	0	0	0	0	0	0	0	0	0	0	0	0	0	0	0	0	0	0	0	18.7507	0.341463	0	0	0	0
ENST00000413473.6	TTC39A	pDC	0	0	0	0	0	0	0	0	0	0	0	0	0	0	0	0	0	0	0	0	0	0	0	0	0	0	0	0	0	0	0	0	0	0	0	0	0	0	0	0	0	0	0	0	0	0	0	0	0	0	0	0	6.69667	0.246914	0	0	0	0
ENST00000423717.1	EPDR1	pDC	0	0	0	0	0	0	0	0	0	0	0	0	0	0	0	0	0	0	0	0	0	0	0	0	0	0	0	0	0	0	0	0	0	0	0	0	0	0	0	0	0	0	0	0	0	0	0	0	0	0	0	0	6.69667	0.263158	0	0	0	0
ENST00000428373.5	ARPP21	pDC	0	0	0	0	0	0	0	0	0	0	0	0	0	0	0	0	0	0	0	0	0	0	0	0	0	0	0	0	0	0	0	0	0	0	0	0	0	0	0	0	0	0	0	0	0	0	0	0	0	0	0	0	29.8002	0.855769	0	0	0	0
ENST00000448017.2	LNCAROD	pDC	0	0	0	0	0	0	0	0	0	0	0	0	0	0	0	0	0	0	0	0	0	0	0	0	0	0	0	0	0	0	0	0	0	0	0	0	0	0	0	0	0	0	0	0	0	0	0	0	0	0	0	0	5.35733	0.258065	0	0	0	0
ENST00000454189.6	GPM6B	pDC	0	0	0	0	0	0	0	0	0	0	0	0	0	0	0	0	0	0	0	0	0	0	0	0	0	0	0	0	0	0	0	0	0	0	0	0	0	0	0	0	0	0	0	0	0	0	0	0	0	0	0	0	179.471	0.57082	0	0	0	0
ENST00000522826.5	ENPP2	pDC	0	0	0	0	0	0	0	0	0	0	0	0	0	0	0	0	0	0	0	0	0	0	0	0	0	0	0	0	0	0	0	0	0	0	0	0	0	0	0	0	0	0	0	0	0	0	0	0	0	0	0	0	3.34833	0.3125	0	0	0	0
ENST00000543264.7	SHD	pDC	0	0	0	0	0	0	0	0	0	0	0	0	0	0	0	0	0	0	0	0	0	0	0	0	0	0	0	0	0	0	0	0	0	0	0	0	0	0	0	0	0	0	0	0	0	0	0	0	0	0	0	0	126.567	0.686025	0	0	0	0
ENST00000586426.5	ZNF556	pDC	0	0	0	0	0	0	0	0	0	0	0	0	0	0	0	0	0	0	0	0	0	0	0	0	0	0	0	0	0	0	0	0	0	0	0	0	0	0	0	0	0	0	0	0	0	0	0	0	0	0	0	0	5.35733	0.340426	0	0	0	0
ENST00000652641.2	CYYR1	pDC	0	0	0	0	0	0	0	0	0	0	0	0	0	0	0	0	0	0	0	0	0	0	0	0	0	0	0	0	0	0	0	0	0	0	0	0	0	0	0	0	0	0	0	0	0	0	0	0	0	0	0	0	19.0855	0.309783	0	0	0	0
ENST00000670969.1	MAFTRR	pDC	0	0	0	0	0	0	0	0	0	0	0	0	0	0	0	0	0	0	0	0	0	0	0	0	0	0	0	0	0	0	0	0	0	0	0	0	0	0	0	0	0	0	0	0	0	0	0	0	0	0	0	0	3.34833	0.285714	0	0	0	0
a1112d7d-731c-47a6-aeee-db1fe9619efc	SLC8A1-AS1	pDC	0	0	0	0	0	0	0	0	0	0	0	0	0	0	0	0	0	0	0	0	0	0	0	0	0	0	0	0	0	0	0	0	0	0	0	0	0	0	0	0	0	0	0	0	0	0	0	0	0	0	0	0	4.68767	0.28	0	0	0	0
a14d3e30-caa2-4d59-b63b-77de9c459f0d	ZNF77	pDC	0	0	0	0	0	0	0	0	0	0	0	0	0	0	0	0	0	0	0	0	0	0	0	0	0	0	0	0	0	0	0	0	0	0	0	0	0	0	0	0	0	0	0	0	0	0	0	0	0	0	0	0	2.34383	0.35	0	0	0	0
a46135ca-4052-4519-91b1-3fc5815fc936	LINC02642	pDC	0	0	0	0	0	0	0	0	0	0	0	0	0	0	0	0	0	0	0	0	0	0	0	0	0	0	0	0	0	0	0	0	0	0	0	0	0	0	0	0	0	0	0	0	0	0	0	0	0	0	0	0	2.009	0.333333	0	0	0	0
a777ffca-0b79-428c-aa31-9124199989be	MAG	pDC	0	0	0	0	0	0	0	0	0	0	0	0	0	0	0	0	0	0	0	0	0	0	0	0	0	0	0	0	0	0	0	0	0	0	0	0	0	0	0	0	0	0	0	0	0	0	0	0	0	0	0	0	3.0135	0.5	0	0	0	0
a9578205-3689-4ed4-b0d9-0bb0674dfba5	ZNF385C	pDC	0	0	0	0	0	0	0	0	0	0	0	0	0	0	0	0	0	0	0	0	0	0	0	0	0	0	0	0	0	0	0	0	0	0	0	0	0	0	0	0	0	0	0	0	0	0	0	0	0	0	0	0	23.1035	0.831325	0	0	0	0
ad99a8b3-ef38-4a6c-9306-403ad714e137	WDR1	pDC	0	0	0	0	0	0	0	0	0	0	0	0	0	0	0	0	0	0	0	0	0	0	0	0	0	0	0	0	0	0	0	0	0	0	0	0	0	0	0	0	0	0	0	0	0	0	0	0	0	0	0	0	60.27	0.547112	0	0	0	0
aea9aae4-7e98-495d-b6d3-fa1ef6b14525	FAM221B	pDC	0	0	0	0	0	0	0	0	0	0	0	0	0	0	0	0	0	0	0	0	0	0	0	0	0	0	0	0	0	0	0	0	0	0	0	0	0	0	0	0	0	0	0	0	0	0	0	0	0	0	0	0	5.0225	0.428571	0	0	0	0
b17fe556-a1e1-4fef-88a7-c5cb1847edba	RP11-112J3.21	pDC	0	0	0	0	0	0	0	0	0	0	0	0	0	0	0	0	0	0	0	0	0	0	0	0	0	0	0	0	0	0	0	0	0	0	0	0	0	0	0	0	0	0	0	0	0	0	0	0	0	0	0	0	6.69667	0.571429	0	0	0	0
c9caac99-1019-4338-95ed-5571360178ab	PTGDS	pDC	0	0	0	0	0	0	0	0	0	0	0	0	0	0	0	0	0	0	0	0	0	0	0	0	0	0	0	0	0	0	0	0	0	0	0	0	0	0	0	0	0	0	0	0	0	0	0	0	0	0	0	0	36.162	0.26601	0	0	0	0
cdaa1bf0-cb4e-4311-86ec-40e87d7b8070	STARD4-AS1	pDC	0	0	0	0	0	0	0	0	0	0	0	0	0	0	0	0	0	0	0	0	0	0	0	0	0	0	0	0	0	0	0	0	0	0	0	0	0	0	0	0	0	0	0	0	0	0	0	0	0	0	0	0	6.36183	0.306452	0	0	0	0
d2826f56-c00a-4ded-a416-92cfe772456a	IGHD	pDC	0	0	0	0	0	0	0	0	0	0	0	0	0	0	0	0	0	0	0	0	0	0	0	0	0	0	0	0	0	0	0	0	0	0	0	0	0	0	0	0	0	0	0	0	0	0	0	0	0	0	0	0	14.063	0.807692	0	0	0	0
d9c86b1e-69c1-437a-99a9-679ce9f31a10	RP11-271K11.5	pDC	0	0	0	0	0	0	0	0	0	0	0	0	0	0	0	0	0	0	0	0	0	0	0	0	0	0	0	0	0	0	0	0	0	0	0	0	0	0	0	0	0	0	0	0	0	0	0	0	0	0	0	0	3.0135	0.209302	0	0	0	0
e0e8eaed-f9e5-47f9-af05-b72b60ed867b	RPH3AL	pDC	0	0	0	0	0	0	0	0	0	0	0	0	0	0	0	0	0	0	0	0	0	0	0	0	0	0	0	0	0	0	0	0	0	0	0	0	0	0	0	0	0	0	0	0	0	0	0	0	0	0	0	0	5.35733	0.213333	0	0	0	0
e5e00e2e-c323-4425-ac82-579f03ef1db4	LINC01226	pDC	0	0	0	0	0	0	0	0	0	0	0	0	0	0	0	0	0	0	0	0	0	0	0	0	0	0	0	0	0	0	0	0	0	0	0	0	0	0	0	0	0	0	0	0	0	0	0	0	0	0	0	0	25.1125	0.284091	0	0	0	0
f2ecf8e4-c7fb-431a-9b74-6d0943922b07	SLC12A3	pDC	0	0	0	0	0	0	0	0	0	0	0	0	0	0	0	0	0	0	0	0	0	0	0	0	0	0	0	0	0	0	0	0	0	0	0	0	0	0	0	0	0	0	0	0	0	0	0	0	0	0	0	0	17.0765	0.31677	0	0	0	0
fc89cdac-808f-45b6-a6ed-459e8e2c7042	SLC8A1-AS1	pDC	0	0	0	0	0	0	0	0	0	0	0	0	0	0	0	0	0	0	0	0	0	0	0	0	0	0	0	0	0	0	0	0	0	0	0	0	0	0	0	0	0	0	0	0	0	0	0	0	0	0	0	0	6.36183	0.38	0	0	0	0
deaebd13-d350-4981-940f-57060a914ee1	DFFA	plasmablast	3.72624	0.0625	9.92203	0.125	24.9532	0.304348	14.0765	0.272727	3.40052	0.0526316	6.19561	0.147541	8.41568	0.151515	9.67923	0.208333	10.3632	0.17	10.8031	0.210526	10.6564	0.184615	21.7676	0.4	12.862	0.172727	3.14696	0.057971	6.86717	0.142857	24.0805	0.310811	3.18006	0.047619	18.2947	0.197183	16.3788	0.192308	37.18	0.608696	17.5205	0.227273	18.3801	0.320755	13.9519	0.350877	11.8259	0.28125	4.74303	0.142857	18.0647	0.275	9.71017	0.193333	0	0	24.8258	0.365385
c4917773-2986-4904-ad00-04fc6b48c764	CAPRIN1	plasmablast	16.7681	0.243243	23.8129	0.315789	24.359	0.236994	19.5507	0.231481	9.06805	0.16	17.21	0.15528	10.0988	0.12	17.4226	0.346154	9.75363	0.205128	8.10235	0.125	7.99233	0.102273	13.6048	0.169492	3.38474	0.0574713	6.29392	0.114286	14.9829	0.23301	0	0	3.18006	0.0666667	3.92029	0.0769231	3.27577	0.0666667	38.5079	0.508772	13.1403	0.234375	8.64945	0.190476	12.5567	0.195652	6.56994	0.121951	4.74303	0.166667	16.4225	0.357143	20.7597	0.29108	0	0	9.14633	0.189189
ENST00000643579.2	TPM4	plasmablast	1.86312	0.0571429	7.93763	0.114286	8.91184	0.174419	20.3327	0.216667	20.4031	0.285714	6.19561	0.0927835	13.4651	0.186047	13.5509	0.155556	7.92482	0.115044	5.40157	0.142857	13.3206	0.211268	1.36048	0.0588235	6.431	0.113095	2.36022	0.0714286	4.37002	0.152174	2.09396	0.0327869	3.18006	0.0714286	6.53382	0.208333	16.3788	0.294118	30.5407	0.469388	13.1403	0.170455	7.56827	0.112903	5.58078	0.216216	9.19792	0.132075	0	0	9.85348	0.111111	15.7372	0.158249	0	0	16.986	0.213115
45fdbc33-23b1-4407-8aef-1a86f6736edb	NCOA2	plasmablast	11.1787	0.179104	21.8285	0.127907	10.1001	0.128788	14.0765	0.118421	7.93455	0.0660377	22.0288	0.159204	15.1482	0.214286	7.74338	0.097561	9.14403	0.135135	16.2047	0.133333	34.6335	0.161157	9.52333	0.0569106	23.6931	0.116667	17.3083	0.113402	29.9658	0.202532	15.7047	0.10274	19.0804	0.122449	22.215	0.180851	32.7577	0.196078	57.0979	0.263804	15.7684	0.132353	8.64945	0.115942	31.3919	0.150502	26.2798	0.190476	16.6006	0.159091	6.56899	0.1	9.71017	0.202797	21.3936	0.0571429	10.4529	0.102564
40cafc39-bd0a-4568-819f-47f03bcb9b20	IRF2_LINC02362	plasmablast	13.0419	0.132075	7.93763	0.0689655	0.594123	0.00515464	11.7304	0.0828729	5.66753	0.0549451	12.3912	0.0967742	3.36627	0.0294118	3.87169	0.0444444	7.92482	0.0797546	10.8031	0.142857	25.7531	0.172619	13.6048	0.126582	8.12336	0.0676056	12.5878	0.103896	9.36432	0.0714286	23.0335	0.127168	9.54019	0.0697674	28.7488	0.180328	22.9304	0.134615	246.981	0.657244	9.63626	0.106796	5.40591	0.0724638	4.18558	0.0324324	7.88393	0.0674157	4.74303	0.0384615	6.56899	0.0909091	3.34833	0.0793651	0	0	13.0662	0.121951
13870ecb-9108-4256-812c-1a0269d44556	TRAPPC13	plasmablast	0.931561	0.0142857	0	0	1.18825	0.0183486	4.69217	0.0566038	6.80104	0.0909091	6.88401	0.0719424	0	0	0	0	6.09602	0.0671141	0	0	1.77607	0.025641	8.16285	0.08	0	0	1.57348	0.0196078	0	0	0	0	0	0	1.30676	0.0204082	9.8273	0.15	13.2786	0.227273	5.25614	0.0833333	1.08118	0.0243902	6.27837	0.121622	3.94196	0.0967742	2.37152	0.0285714	4.92674	0.103448	3.0135	0.0647482	0	0	1.30662	0.0204082
715d0a6d-e31b-4c17-be11-ef963f5bce1a	BET1L	plasmablast	14.905	0.421053	9.92203	0.263158	5.3471	0.111111	5.47419	0.106061	7.93455	0.205882	14.4564	0.3	1.68314	0.030303	21.2943	0.354839	10.3632	0.288136	5.40157	0.153846	5.32822	0.176471	0	0	20.6469	0.512605	11.8011	0.340909	0.624288	0.0344828	5.23489	0.166667	0	0	2.61353	0.181818	16.3788	0.5	54.4421	0.672131	0.876023	0.0454545	5.40591	0.208333	7.67357	0.323529	6.56994	0.333333	11.8576	0.263158	4.92674	0.25	12.3888	0.381443	0	0	13.0662	0.357143
5520fe38-b425-4ac6-8f82-86d9a280cf2f	MVD	plasmablast	5.58937	0.2	1.98441	0.0344828	2.97061	0.0943396	17.9866	0.277108	7.93455	0.25	10.326	0.25	6.73255	0.190476	3.87169	0.105263	3.65761	0.122449	5.40157	0.25	2.66411	0.05	12.2443	0.391304	20.6469	0.383648	1.57348	0.0740741	10.6129	0.223684	21.9865	0.42	9.54019	0.2	15.6812	0.48	0	0	33.1964	0.609756	16.6444	0.152	3.24355	0.176471	0.697597	0.0714286	5.25595	0.333333	4.74303	0.166667	4.92674	0.1875	7.36634	0.2	0	0	5.22648	0.148148
ENST00000205061.9	GLG1	plasmablast	9.31561	0.0327869	7.93763	0.0377358	10.1001	0.047619	9.38433	0.0458015	6.80104	0.0327869	2.7536	0.0100251	3.36627	0.0163934	3.87169	0.0190476	1.2192	0.00682594	5.40157	0.0215054	1.77607	0.010929	0	0	3.04626	0.0120643	1.57348	0.00666667	12.4858	0.0917431	0	0	0	0	0	0	0	0	104.901	0.305019	16.6444	0.100529	15.1365	0.14433	6.27837	0.0616438	13.1399	0.0990099	4.74303	0.0740741	3.28449	0.0416667	9.0405	0.0583153	0	0	14.3728	0.104762
12a93a6e-f2d6-4518-966f-abe23c838733	BTD	plasmablast	13.0419	0.27451	35.7193	0.339623	46.3416	0.395939	40.6654	0.536082	11.3351	0.131579	49.5649	0.373057	16.8314	0.285714	11.6151	0.162162	22.5553	0.327434	24.307	0.428571	30.1933	0.447368	19.0467	0.325581	22.3393	0.305556	20.4553	0.325	41.8273	0.468531	7.32885	0.212121	31.8006	0.37037	7.84059	0.130435	19.6546	0.2	67.7207	0.796875	13.1404	0.245902	2.16236	0.111111	2.79039	0.114286	3.94196	0.130435	2.37152	0.0909091	1.64225	0.0833333	15.7372	0.301282	0	0	15.6794	0.4
c0a32273-69f6-437d-aaee-cf7400cb5122	GATD3B	plasmablast	5.58937	0.0508475	1.98441	0.0185185	7.12947	0.0540541	7.82028	0.0613497	3.40052	0.0197368	5.50721	0.0427807	5.04941	0.0365854	9.67923	0.0609756	3.65761	0.0229008	0	0	7.1043	0.0666667	0	0	0	0	7.86741	0.10101	0.624288	0.00917431	12.5637	0.123711	0	0	0	0	6.55153	0.0645161	49.1307	0.291339	11.3883	0.0984848	9.73063	0.0731707	5.58078	0.0384615	17.0818	0.131313	9.48607	0.0677966	1.64225	0.0172414	2.67867	0.0298507	0	0	6.5331	0.0505051
ENST00000465150.6	TIMM17B	plasmablast	6.52093	0.155556	1.98441	0.0434783	1.78237	0.0545455	3.12811	0.0816327	7.93455	0.166667	2.7536	0.0727273	5.04941	0.0967742	3.87169	0.117647	6.70562	0.107843	5.40157	0.25	3.55215	0.0677966	0	0	9.13879	0.272727	6.29392	0.129032	8.74003	0.168675	10.4698	0.185185	9.54019	0.1875	5.22706	0.111111	6.55153	0.181818	15.9343	0.387097	6.13216	0.132075	4.32473	0.117647	5.58078	0.145455	3.94196	0.157895	4.74303	0.153846	1.64225	0.05	8.37083	0.223214	0	0	7.83971	0.222222
66306c0f-aeb1-4ed6-a5fc-a839b2d25c15	ENTPD1-AS1	plasmablast	0.931561	0.02	0	0	3.56474	0.105263	2.34608	0.03	2.26701	0.05	0	0	0	0	1.93585	0.0555556	0	0	0	0	0	0	0	0	0	0	3.14696	0.0689655	0	0	0	0	3.18006	0.0416667	0	0	3.27577	0.037037	13.2786	0.227273	0.876023	0.0208333	3.24355	0.0697674	0.697597	0.0212766	5.25595	0.0740741	2.37152	0.0769231	1.64225	0.0344828	2.009	0.0759494	0	0	1.30662	0.0285714
ENST00000357758.3	DDHD1	plasmablast	0.931561	0.0344828	0	0	1.18824	0.04	4.69217	0.0769231	2.26701	0.0714286	0	0	6.73255	0.129032	3.87169	0.125	4.87681	0.135593	2.70078	0.0714286	1.77607	0.0350877	0	0	2.03084	0.028169	3.14696	0.0444444	2.49715	0.0325203	0	0	6.36013	0.142857	0	0	0	0	9.295	0.21875	3.50409	0.0833333	0	0	0.697597	0.030303	3.94196	0.166667	0	0	1.64225	0.166667	0.669667	0.025974	0	0	2.61324	0.1
d632b67e-9d86-4a10-9e23-8e0e0cd1a83c	PGPEP1	plasmablast	0	0	0	0	3.56474	0.136364	3.91014	0.142857	5.66753	0.217391	0.688401	0.0204082	0	0	5.80754	0.176471	4.26721	0.148936	0	0	0	0	0	0	2.03084	0.048	0.786741	0.027027	0	0	0	0	0	0	7.84058	0.24	0	0	9.295	0.368421	5.25614	0.12	0	0	3.48799	0.119048	0	0	0	0	1.64225	0.142857	0	0	0	0	3.91986	0.0833333
eeb989ea-278c-4c6c-b861-63fe3594cd99	CPNE1	plasmablast	0	0	1.98441	0.047619	0	0	1.56406	0.025	0	0	1.3768	0.0206186	1.68314	0.0243902	1.93585	0.0384615	1.2192	0.020202	0	0	2.66411	0.0491803	2.72095	0.0377358	1.35389	0.0298507	0.786741	0.0153846	0.624288	0.0136986	1.04698	0.0181818	3.18006	0.0714286	0	0	0	0	5.31143	0.266667	2.62807	0.038961	2.16236	0.0689655	1.39519	0.0357143	1.31399	0.0769231	0	0	1.64225	0.0454545	1.0045	0.0357143	0	0	3.91986	0.09375
9dcab3d2-51e8-49af-9799-359eab126e2d	PPP4R2	plasmablast	4.6578	0.263158	3.96881	0.25	4.15886	0.28	1.56406	0.0666667	4.53403	0.173913	3.442	0.111111	1.68314	0.1	0	0	7.92482	0.317073	5.40157	0.153846	5.32822	0.230769	6.80238	0.454545	0.676947	0.0465116	0	0	2.49715	0.0869565	2.09396	0.333333	0	0	1.30676	0.333333	0	0	9.295	0.538462	1.75205	0.105263	3.24355	0.214286	3.48799	0.333333	1.31399	0.166667	0	0	1.64225	0.111111	3.68317	0.122222	0	0	2.61324	0.117647
ENST00000288439.9	SLC38A10	plasmablast	0	0	0	0	4.75298	0.0701754	3.12811	0.0425532	1.13351	0.0227273	2.0652	0.0379747	5.04941	0.103448	0	0	2.43841	0.0727273	2.70078	0.0555556	2.66411	0.0526316	0	0	0	0	0	0	0	0	0	0	0	0	0	0	0	0	26.5572	0.224719	1.75205	0.0606061	5.40591	0.151515	3.48799	0.0746269	2.62798	0.0769231	2.37152	0.142857	1.64225	0.125	3.0135	0.09375	0	0	3.91986	0.12
ENST00000323570.8	ELMOD2	plasmablast	2.79468	0.0612245	0	0	2.37649	0.0533333	0	0	0	0	0	0	5.04941	0.130435	0	0	7.92482	0.213115	0	0	6.21626	0.175	0	0	7.44642	0.25	0	0	12.4858	0.273973	0	0	0	0	2.61353	0.0555556	0	0	19.9179	0.340909	6.13216	0.132075	4.32473	0.181818	9.06876	0.245283	3.94196	0.115385	2.37152	0.1	1.64225	0.0588235	11.7192	0.19774	0	0	1.30662	0.030303
c9fa57f0-335c-4984-ab5c-9e5f2872b0e8	ISG20	plasmablast	12.1103	0.0336788	41.6725	0.166667	8.31772	0.0260708	14.8585	0.0519126	4.53403	0.0192308	26.1592	0.131034	8.41568	0.0294118	13.5509	0.0469799	15.2401	0.0656168	8.10235	0.0218978	22.2009	0.146199	31.2909	0.0958333	20.3084	0.111732	24.389	0.0861111	34.9601	0.164706	7.32885	0.0168269	41.3408	0.168831	14.3744	0.0621469	26.2061	0.0754717	86.3107	0.283843	8.76023	0.0606061	0	0	0	0	2.62798	0.25	2.37152	0.2	0	0	0.334833	0.012987	0	0	3.91986	0.0288462
ad862a85-13c7-4e78-b9e2-6935a7273e72	IRF3	plasmablast	9.31561	0.119048	9.92203	0.0943396	11.8825	0.128205	10.9484	0.112903	9.06805	0.131148	8.26081	0.0902256	15.1482	0.130435	5.80754	0.0769231	6.09602	0.0534759	8.10235	0.0967742	15.0966	0.144068	6.80238	0.1	3.72321	0.0394265	16.5216	0.155556	9.98861	0.0958084	0	0	6.36013	0.0689655	1.30676	0.0204082	3.27577	0.0588235	21.2457	0.275862	3.50409	0.043956	0	0	1.39519	0.0289855	1.31399	0.025	0	0	0	0	0	0	0	0	3.91986	0.0666667
ee1c2931-2380-41b9-9d13-20e6e0f91cfb	FAM177A1	plasmablast	2.79468	0.0833333	0	0	1.78237	0.046875	3.91014	0.0735294	1.13351	0.0263158	2.7536	0.0677966	1.68314	0.037037	1.93585	0.0416667	0	0	2.70078	0.0588235	5.32822	0.139535	1.36048	0.1	1.69237	0.0561798	1.57348	0.0327869	5.61859	0.138462	0	0	0	0	2.61353	0.0606061	0	0	10.6229	0.228571	2.62807	0.0681818	2.16236	0.0666667	3.48799	0.108696	1.31399	0.047619	4.74303	0.153846	0	0	2.009	0.0697674	0	0	0	0
71cf2249-6c4e-4e1b-8e62-caaf5a8ccb71	SEPTIN1	plasmablast	1.86312	0.0150376	0	0	2.97061	0.0226244	1.56406	0.0135135	1.13351	0.00884956	2.0652	0.0177515	0	0	0	0	3.04801	0.0228311	0	0	0.888037	0.00892857	0	0	1.35389	0.0194175	1.57348	0.0129032	0.624288	0.00684932	0	0	0	0	0	0	0	0	9.295	0.21875	0	0	0	0	0	0	0	0	0	0	0	0	1.0045	0.0185185	0	0	0	0
ENST00000367999.9	PPOX	plasmablast	0	0	1.98441	0.0357143	4.15886	0.107692	3.12811	0.0888889	1.13351	0.04	2.7536	0.0869565	1.68314	0.0322581	3.87169	0.142857	1.2192	0.0425532	2.70078	0.1	0	0	4.08143	0.12	1.69237	0.060241	0.786741	0.0181818	0.624288	0.0212766	0	0	0	0	2.61353	0.181818	0	0	9.295	0.225806	1.75205	0.0454545	0	0	0	0	0	0	0	0	0	0	0.669667	0.0338983	0	0	3.91986	0.130435
0fae0649-f112-438e-94f9-e1aba040dc9f	GUF1	plasmablast	2.79468	0.0638298	0	0	0	0	0	0	0	0	2.0652	0.06	0	0	1.93585	0.0434783	1.2192	0.0714286	2.70078	0.125	0.888037	0.047619	0	0	0.676947	0.0168067	0.786741	0.0188679	1.87286	0.0857143	0	0	0	0	2.61353	0.0714286	0	0	10.6229	0.4	2.62807	0.0909091	3.24354	0.1875	2.09279	0.0909091	2.62798	0.111111	0	0	0	0	4.35283	0.156627	0	0	2.61324	0.0625
0d090218-2e3d-46ec-8672-a35c6fb2b827	SDR16C5	plasmablast	0	0	0	0	0	0	0	0	0	0	0	0	0	0	0	0	0	0	0	0	0	0	0	0	0	0	0	0	0	0	0	0	0	0	0	0	0	0	3.98357	0.6	0	0	0	0	0	0	0	0	0	0	0	0	0	0	0	0	0	0
0e98211a-e8f7-4742-8429-9afbc4159e7e	ATP6V0E2	plasmablast	0	0	0	0	0	0	0	0	0	0	0	0	0	0	0	0	0	0	0	0	0	0	0	0	0	0	0	0	0	0	0	0	0	0	0	0	0	0	3.98357	0.6	0	0	0	0	0	0	0	0	0	0	0	0	0	0	0	0	0	0
46cd90e8-350a-4e81-9fbc-389fe39cfc13	IGHM_IGHV6-1	plasmablast	0	0	0	0	0	0	0	0	0	0	0	0	0	0	0	0	0	0	0	0	0	0	0	0	0	0	0	0	0	0	0	0	0	0	0	0	0	0	9.295	0.205882	0	0	0	0	0	0	0	0	0	0	0	0	0	0	0	0	0	0
4cac1864-b16e-4a2f-a404-645a11ebd9e4	SHISA5	plasmablast	0	0	0	0	0	0	0	0	0	0	0	0	0	0	0	0	0	0	0	0	0	0	0	0	0	0	0	0	0	0	0	0	0	0	0	0	0	0	3.98357	0.2	0	0	0	0	0	0	0	0	0	0	0	0	0	0	0	0	0	0
6034b165-0751-45aa-bdfa-b3c01241e658	WNT5B	plasmablast	0	0	0	0	0	0	0	0	0	0	0	0	0	0	0	0	0	0	0	0	0	0	0	0	0	0	0	0	0	0	0	0	0	0	0	0	0	0	6.63929	0.333333	0	0	0	0	0	0	0	0	0	0	0	0	0	0	0	0	0	0
61d9d735-e6d4-4bdb-9b4a-a0401196a006	KCNN3	plasmablast	0	0	0	0	0	0	0	0	0	0	0	0	0	0	0	0	0	0	0	0	0	0	0	0	0	0	0	0	0	0	0	0	0	0	0	0	0	0	5.31143	0.210526	0	0	0	0	0	0	0	0	0	0	0	0	0	0	0	0	0	0
742d238c-253f-4f4e-90f6-4173be9052e4	C5orf63	plasmablast	0	0	0	0	0	0	0	0	0	0	0	0	0	0	0	0	0	0	0	0	0	0	0	0	0	0	0	0	0	0	0	0	0	0	0	0	0	0	6.63929	0.217391	0	0	0	0	0	0	0	0	0	0	0	0	0	0	0	0	0	0
90c347d9-f2b9-49db-a368-2170487520c7	PRKAR1B	plasmablast	0	0	0	0	0	0	0	0	0	0	0	0	0	0	0	0	0	0	0	0	0	0	0	0	0	0	0	0	0	0	0	0	0	0	0	0	0	0	5.31143	0.307692	0	0	0	0	0	0	0	0	0	0	0	0	0	0	0	0	0	0
9a0f604b-dbcd-407c-889e-faeada064776	TRIM26	plasmablast	0	0	0	0	0	0	0	0	0	0	0	0	0	0	0	0	0	0	0	0	0	0	0	0	0	0	0	0	0	0	0	0	0	0	0	0	0	0	3.98357	0.25	0	0	0	0	0	0	0	0	0	0	0	0	0	0	0	0	0	0
ENST00000361147.8	KCNN3	plasmablast	0	0	0	0	0	0	0	0	0	0	0	0	0	0	0	0	0	0	0	0	0	0	0	0	0	0	0	0	0	0	0	0	0	0	0	0	0	0	15.9343	0.631579	0	0	0	0	0	0	0	0	0	0	0	0	0	0	0	0	0	0
ENST00000366810.6	MIXL1	plasmablast	0	0	0	0	0	0	0	0	0	0	0	0	0	0	0	0	0	0	0	0	0	0	0	0	0	0	0	0	0	0	0	0	0	0	0	0	0	0	49.1307	0.672727	0	0	0	0	0	0	0	0	0	0	0	0	0	0	0	0	0	0
ENST00000481182.1	ZBTB32	plasmablast	0	0	0	0	0	0	0	0	0	0	0	0	0	0	0	0	0	0	0	0	0	0	0	0	0	0	0	0	0	0	0	0	0	0	0	0	0	0	3.98357	0.25	0	0	0	0	0	0	0	0	0	0	0	0	0	0	0	0	0	0
ENST00000603156.1	ITGB8-AS1	plasmablast	0	0	0	0	0	0	0	0	0	0	0	0	0	0	0	0	0	0	0	0	0	0	0	0	0	0	0	0	0	0	0	0	0	0	0	0	0	0	17.2621	0.433333	0	0	0	0	0	0	0	0	0	0	0	0	0	0	0	0	0	0
a446aab6-8274-437f-8bfc-25f814713062	LINC01754	plasmablast	0	0	0	0	0	0	0	0	0	0	0	0	0	0	0	0	0	0	0	0	0	0	0	0	0	0	0	0	0	0	0	0	0	0	0	0	0	0	11.9507	0.642857	0	0	0	0	0	0	0	0	0	0	0	0	0	0	0	0	0	0
c75da364-0819-47ef-a50c-1664ba8c8447	DAXX	plasmablast	2.79468	0.0638298	0	0	1.18824	0.0289855	0	0	0	0	0	0	1.68314	0.025	0	0	0	0	0	0	1.77607	0.0444444	0	0	1.69237	0.0526316	0	0	0	0	1.04698	0.025641	3.18006	0.1	2.61353	0.0740741	3.27577	0.0769231	5.31143	0.266667	2.62807	0.0652174	0	0	0	0	0	0	0	0	0	0	0.669667	0.018018	0	0	1.30662	0.0666667
fa7d98d1-a284-464d-923f-b7420fe43458	LINC00910	plasmablast	0	0	0	0	0	0	0	0	0	0	0	0	0	0	0	0	0	0	0	0	0	0	0	0	0	0	0	0	0	0	0	0	0	0	0	0	0	0	5.31143	0.571429	0	0	0	0	0	0	0	0	0	0	0	0	0	0	0	0	0	0
32448e75-0ff9-4203-930c-273d19a16bb9	MTF2	SM B	66.1408	0.470199	35.7193	0.310345	49.9063	0.355932	59.4341	0.413043	40.8062	0.346154	50.2533	0.352657	53.8604	0.372093	50.332	0.393939	57.3026	0.415929	67.5196	0.446429	41.7377	0.394958	47.6167	0.448718	50.771	0.515464	43.2707	0.462185	44.3244	0.440994	46.067	0.341085	114.482	0.666667	32.6691	0.352113	32.7577	0.25	38.5079	0.568627	71.8339	0.443243	37.8414	0.460526	39.763	0.518182	59.1295	0.54878	21.3437	0.391304	27.9182	0.22973	49.5553	0.407713	32.0904	0.375	43.1184	0.402439
c256e0f9-b1c0-4846-a6d7-9fb5062da53c	DNAJC21	SM B	18.6312	0.392157	25.7973	0.65	29.112	0.379845	34.4092	0.453608	7.93455	0.159091	14.4564	0.304348	11.782	0.241379	9.67923	0.142857	20.7265	0.382022	5.40157	0.1	18.6488	0.428571	17.6862	0.245283	6.431	0.228916	21.242	0.409091	16.8558	0.397059	23.0335	0.392857	50.881	0.761905	7.84058	0.428571	13.1031	0.266667	17.2621	0.464286	30.6608	0.4375	15.1365	0.388889	23.0207	0.458333	6.56994	0.357143	11.8576	0.3125	26.2759	0.5	21.7642	0.371429	0	0	22.2125	0.425
ENST00000451249.7	GOSR1	SM B	25.1521	0.155172	13.8909	0.0945946	21.9825	0.177033	10.9484	0.112	15.8691	0.166667	26.8476	0.19797	23.5639	0.197183	25.166	0.220339	13.4112	0.141935	10.8031	0.173913	33.7454	0.265734	14.9652	0.100917	6.76947	0.10582	4.72044	0.0545455	9.98861	0.107383	6.28187	0.0472441	44.5209	0.378378	14.3744	0.111111	13.1031	0.108108	10.6229	0.153846	12.2643	0.125	8.64945	0.153846	13.2544	0.175926	13.1399	0.181818	11.8576	0.208333	24.6337	0.3125	20.7597	0.217544	0	0	11.7596	0.155172
95ea1647-33d2-43b6-ad57-195d107e9915	NSL1	SM B	10.2472	0.0714286	13.8909	0.1	16.6354	0.122807	6.25622	0.047619	26.0707	0.17037	10.326	0.0555556	18.5145	0.139241	13.5509	0.114754	15.8497	0.117647	24.3071	0.145161	9.76841	0.0666667	14.9652	0.0820896	11.5081	0.086514	5.50718	0.0346535	10.6129	0.0779817	12.5637	0.0555556	38.1608	0.222222	9.14735	0.0546875	16.3788	0.0793651	2.65571	0.0384615	16.6444	0.131034	11.893	0.0846154	23.0207	0.119134	19.7098	0.0986842	14.2291	0.08	22.9915	0.130841	27.4563	0.121842	0	0	14.3728	0.0909091
2d6857e8-e7ef-428e-a2cd-d49203f9665d	HTATIP2	SM B	51.2359	0.454545	41.6725	0.4375	54.0652	0.392241	56.306	0.32	47.6073	0.378378	39.2388	0.32948	20.1976	0.137931	56.1395	0.367089	45.7201	0.360577	43.2125	0.326531	39.0736	0.346457	55.7795	0.569444	22.6777	0.313084	22.0287	0.318182	32.463	0.351351	30.3624	0.3625	92.2219	0.783784	28.7488	0.511628	22.9304	0.291667	5.31143	0.285714	29.7848	0.204819	21.6236	0.188679	37.6702	0.263415	23.6518	0.202247	21.3437	0.147541	21.3492	0.240741	10.3798	0.206667	10.6968	0.5	28.7456	0.213592
024411c5-8388-48c4-a921-bfe4a4eb537b	MYDGF	SM B	20.4943	0.15942	21.8285	0.100917	10.6942	0.0671642	10.1664	0.0562771	23.8036	0.0954545	14.4564	0.0817121	15.1482	0.075	21.2943	0.0940171	10.9728	0.0413793	8.10235	0.05	7.99233	0.0410959	23.1281	0.151786	10.8312	0.0633663	25.1757	0.149533	7.49146	0.046332	17.7986	0.140496	31.8006	0.25	7.84059	0.075	6.55153	0.0416667	19.9179	0.0105857	9.63626	0.037931	11.893	0.0342679	11.8592	0.0434783	10.5119	0.0277778	14.2291	0.0447761	16.4225	0.04	13.7282	0.0298399	0	0	10.453	0.0321285
5cb5c59b-c5cf-4e26-8d71-5b2dff3555a9	SEPTIN7	SM B	23.289	0.229358	17.8597	0.145161	37.4297	0.283784	31.2811	0.27972	14.7356	0.135417	30.978	0.264706	16.8314	0.16129	11.6151	0.122449	20.7265	0.181818	10.8031	0.111111	21.3129	0.148148	29.9305	0.215686	24.3701	0.147844	23.6022	0.223881	17.4801	0.16185	17.7986	0.288136	66.7814	0.456522	19.6015	0.214286	26.2061	0.32	11.9507	0.391304	19.2725	0.11	11.893	0.234043	9.06876	0.151163	7.88393	0.12766	11.8576	0.147059	16.4225	0.30303	9.71017	0.136792	0	0	10.4529	0.108108
930d5666-2826-4a82-9d63-fd383a125131	PPA2	SM B	20.4943	0.181818	27.7817	0.170732	5.3471	0.0481283	9.38433	0.0967742	5.66753	0.0442478	8.94921	0.0747126	8.41568	0.0735294	17.4226	0.12	14.0208	0.128492	8.10235	0.0545455	18.6488	0.21	32.6514	0.218182	26.4009	0.221591	18.8818	0.111628	13.7343	0.0969163	21.9865	0.15	41.3408	0.282609	10.4541	0.0860215	19.6546	0.153846	2.65571	0.0210526	10.5123	0.0779221	5.40591	0.0574713	12.5567	0.111801	10.5119	0.091954	0	0	14.7802	0.0810811	6.69667	0.0456621	0	0	13.0662	0.116279
ENST00000554624.5	PSMC1	SM B	8.38405	0.104651	19.8441	0.2	24.359	0.230337	13.2945	0.0913978	7.93455	0.0608696	17.21	0.141243	15.1482	0.128571	9.67923	0.0769231	20.1169	0.147321	27.0078	0.263158	15.9847	0.146341	24.4886	0.162162	19.6315	0.167147	17.3083	0.146667	23.7229	0.227545	1.04698	0.00961538	44.5209	0.424242	15.6812	0.206897	9.8273	0.107143	13.2786	0.15625	13.1403	0.0943396	8.64945	0.0747664	16.0447	0.164286	10.5119	0.114286	4.74303	0.0377358	13.138	0.0930233	8.036	0.0641711	0	0	6.5331	0.0632911
83f16995-8483-412f-9b61-86320242670f	CAP1	SM B	23.289	0.192308	23.8129	0.141176	19.0119	0.135593	25.8069	0.123596	13.6021	0.0851064	28.2244	0.162055	30.2965	0.130435	15.4868	0.0987654	14.0208	0.0958333	8.10235	0.103448	22.2009	0.117371	9.52333	0.0843373	13.5389	0.104987	5.50718	0.0440252	14.3586	0.136905	24.0805	0.219048	44.5209	0.368421	15.6812	0.222222	13.1031	0.133333	10.6229	0.258065	9.63626	0.0628571	9.73063	0.0703125	20.9279	0.123457	9.19792	0.0769231	11.8576	0.0568182	13.138	0.0446927	10.045	0.0634249	0	0	14.3728	0.0948276
f8622bc9-b301-4315-8a87-3068b7222463	USP47	SM B	40.9887	0.318841	15.8752	0.135593	36.8356	0.259414	13.2945	0.146552	18.1361	0.181818	44.7461	0.340314	13.4651	0.16	7.74338	0.117647	6.70562	0.123596	13.5039	0.108696	12.4325	0.0992908	12.2443	0.113924	51.1095	0.306911	39.337	0.276243	24.9715	0.19802	28.2684	0.296703	63.6013	0.555556	28.7488	0.309859	29.4819	0.28125	27.885	0.4375	35.917	0.30597	6.48709	0.176471	20.2303	0.381579	18.3958	0.4	14.2291	0.26087	11.4957	0.318182	19.4203	0.280193	0	0	7.83971	0.0967742
7cdf1a0c-d425-452e-aedb-ed2e9e24d943	RTF2	SM B	6.52093	0.109375	3.96881	0.0555556	5.3471	0.121622	3.91014	0.0724638	2.26701	0.0645161	6.19561	0.115385	1.68314	0.0243902	5.80754	0.107143	6.09602	0.125	10.8031	0.137931	1.77607	0.0263158	2.72095	0.04	3.72321	0.0658683	1.57348	0.025641	6.24288	0.119048	3.14093	0.047619	15.9003	0.454545	3.92029	0.103448	0	0	3.98357	0.103448	3.50409	0.0597015	7.56827	0.134615	4.18558	0.1	7.88393	0.206897	9.48607	0.210526	11.4957	0.233333	8.70567	0.108787	0	0	9.14633	0.205882
675c598f-10bd-48f4-a93e-aa72d8479c41	SNX13	SM B	14.905	0.202532	35.7193	0.339623	8.31772	0.117647	10.9484	0.147368	18.1361	0.296296	14.4564	0.155556	13.4651	0.228571	23.2301	0.375	12.192	0.183486	21.6063	0.275862	5.32822	0.0631579	21.7676	0.190476	32.4935	0.25876	24.389	0.279279	23.7229	0.242038	10.4698	0.238095	47.701	0.441176	18.2947	0.168675	3.27577	0.027027	13.2786	0.2	15.7684	0.2	22.7048	0.233333	21.6255	0.208054	32.8497	0.271739	16.6006	0.194444	9.85348	0.171429	8.37083	0.135135	32.0904	0.3	18.2927	0.225806
ENST00000429723.6	EEF1E1	SM B	1.86312	0.0240964	1.98441	0.0344828	0	0	5.47419	0.0795455	2.26701	0.0338983	2.7536	0.036036	3.36627	0.0384615	0	0	3.04801	0.0416667	8.10235	0.0681818	3.55215	0.0506329	0	0	0	0	0	0	0	0	0	0	15.9003	0.3125	10.4541	0.140351	0	0	5.31143	0.117647	2.62807	0.0322581	5.40591	0.104167	2.09279	0.0319149	5.25595	0.0816327	2.37152	0.0454545	9.85348	0.0535714	3.34833	0.0469484	0	0	11.7596	0.155172
1cef8630-fc97-4d3e-9e5a-963981d081c4	LYRM7	SM B	11.1787	0.116505	1.98441	0.0285714	9.50596	0.134454	5.47419	0.0972222	6.80104	0.1	4.81881	0.0578512	1.68314	0.03125	3.87169	0.0540541	4.87681	0.0701754	8.10235	0.0967742	2.66411	0.0526316	10.8838	0.0816327	2.70779	0.0390244	7.08067	0.0697674	1.87286	0.0365854	3.14093	0.0340909	15.9003	0.25	6.53382	0.0641026	13.1031	0.16	1.32786	0.0227273	8.76023	0.15873	0	0	2.79039	0.0754717	1.31399	0.0357143	2.37152	0.0833333	9.85348	0.176471	8.37083	0.103734	0	0	3.91986	0.0697674
1ce3e0c2-e3f1-483e-9979-ad4f767431f9-1	TENT2	SM B	10.2472	0.108911	0	0	9.50596	0.15534	6.25622	0.0909091	5.66753	0.0819672	1.3768	0.0186916	8.41568	0.1	0	0	6.09602	0.0925926	5.40157	0.08	6.21626	0.0985915	0	0	3.72321	0.0329341	0	0	3.12144	0.0588235	0	0	15.9003	0.238095	7.84059	0.113208	13.1031	0.166667	1.32786	0.0208333	5.25614	0.0769231	3.24354	0.0697674	3.48799	0.0617284	1.31399	0.0136986	0	0	8.21123	0.128205	3.34833	0.0520833	0	0	1.30662	0.0196078
c08d914d-a77e-4ae7-8f27-5f1aaf66c1da	EXOC4	SM B	8.38405	0.0432692	11.9064	0.0689655	20.2002	0.147186	3.91014	0.0255102	10.2016	0.0789474	18.5868	0.104651	15.1482	0.09	7.74338	0.0571429	6.09602	0.060241	8.10235	0.0652174	15.0966	0.0779817	14.9652	0.0728477	13.8774	0.0797665	18.095	0.0991379	10.6129	0.0622711	15.7047	0.0949367	38.1608	0.255319	2.61353	0.015748	9.8273	0.047619	22.5736	0.118056	19.2725	0.103774	10.8118	0.119048	7.67357	0.0700637	5.25595	0.0571429	7.11455	0.0625	8.21123	0.0943396	12.3888	0.0870588	0	0	16.986	0.135417
f7de5ddb-f0cb-40c9-a939-caae0824abd0	MRPS18B	SM B	9.31561	0.0746269	11.9064	0.1	10.6942	0.0849057	8.6023	0.0932203	9.06805	0.0761905	5.50721	0.0645161	6.73255	0.0754717	3.87169	0.0425532	8.53443	0.0707071	5.40157	0.047619	10.6564	0.15	12.2443	0.125	4.06168	0.106195	14.1613	0.216867	11.2372	0.15	10.4698	0.102041	34.9807	0.261905	9.14735	0.0744681	13.1031	0.133333	2.65571	0.0465116	12.2643	0.16092	4.32473	0.190476	4.88318	0.0736842	6.56994	0.0892857	2.37152	0.030303	8.21123	0.142857	6.027	0.0891089	0	0	10.4529	0.105263
badc2326-c9eb-48e3-84f2-e79d5d9bc320	EYA3	SM B	6.52093	0.116667	3.96881	0.0833333	13.6648	0.242105	4.69217	0.075	1.13351	0.0263158	2.0652	0.03	3.36627	0.1	11.6151	0.193548	2.43841	0.0689655	0	0	8.88037	0.12987	4.08143	0.029703	6.09252	0.0502793	9.44089	0.110092	8.11574	0.146067	7.32885	0.0843373	25.4405	0.363636	1.30676	0.0212766	9.8273	0.136364	3.98357	0.0375	3.50409	0.0645161	4.32473	0.121212	4.18558	0.113208	1.31399	0.0357143	2.37152	0.125	8.21123	0.25	3.68317	0.122222	0	0	5.22648	0.0869565
ENST00000359461.10	YIF1A	SM B	12.1103	0.216667	5.95322	0.1	10.6942	0.181818	3.12811	0.0540541	1.13351	0.0169492	4.1304	0.0689655	1.68314	0.030303	1.93585	0.0243902	3.65761	0.0508475	5.40157	0.08	0	0	0	0	12.5235	0.154167	0.786741	0.00909091	4.37002	0.0736842	7.32885	0.0875	25.4405	0.285714	14.3744	0.2	3.27577	0.0625	11.9507	0.0947368	9.63626	0.119565	4.32473	0.0701754	14.6495	0.14094	7.88393	0.09375	11.8576	0.1	8.21123	0.0735294	6.69667	0.0542005	0	0	7.83971	0.08
f0d8ffb2-02c6-4622-9a81-8e35c95b5ee3	PHRF1	SM B	9.31561	0.144928	23.8129	0.196721	16.6354	0.180645	17.9866	0.214953	10.2016	0.130435	17.21	0.129534	13.4651	0.137931	11.6151	0.125	4.26721	0.0625	8.10235	0.0810811	5.32822	0.0379747	20.4071	0.168539	14.8928	0.0993228	17.3083	0.162963	6.24288	0.0574713	10.4698	0.144928	28.6206	0.36	15.6812	0.0952381	6.55153	0.0645161	9.295	0.104478	7.88421	0.0782609	4.32473	0.0784314	9.76636	0.147368	6.56994	0.0746269	4.74303	0.111111	6.56899	0.190476	5.69217	0.0776256	0	0	9.14633	0.118644
ENST00000292114.8	TMEM199	SM B	1.86312	0.0714286	1.98441	0.0833333	1.18824	0.030303	5.47419	0.125	6.80104	0.206897	3.442	0.128205	6.73255	0.190476	9.67923	0.238095	6.09602	0.222222	5.40157	0.133333	6.21626	0.159091	0	0	4.06168	0.131868	7.86741	0.333333	4.37002	0.21875	1.04698	0.04	15.9003	0.625	6.53382	0.208333	6.55153	0.117647	10.6229	0.4	3.50409	0.114286	9.73063	0.310345	5.58078	0.177778	13.1399	0.333333	9.48607	0.4	6.56899	0.190476	9.0405	0.234783	0	0	7.83971	0.24
9e510c4a-57ee-48fd-b5f5-20d578eae0be	AARSD1	SM B	1.86312	0.0289855	3.96881	0.117647	5.3471	0.0947368	4.69217	0.130435	1.13351	0.0238095	2.7536	0.0588235	5.04941	0.0681818	3.87169	0.08	4.87681	0.0842105	0	0	0	0	0	0	4.73863	0.112903	4.72044	0.115385	3.12144	0.113636	3.14093	0.0375	9.54019	0.25	0	0	0	0	1.32786	0.0588235	1.75205	0.0344828	3.24355	0.1	0	0	5.25595	0.125	0	0	6.56899	0.148148	2.34383	0.0492958	0	0	1.30662	0.0416667
fa46d37c-7ae4-47c5-9938-1fd4d6f50436	SDF2	SM B	2.79468	0.0365854	3.96881	0.0444444	9.50596	0.144144	11.7304	0.119048	1.13351	0.0126582	2.0652	0.0252101	0	0	9.67923	0.0847458	0.609602	0.00649351	0	0	1.77607	0.0128205	4.08143	0.0422535	1.35389	0.0145455	4.72044	0.0638298	1.24858	0.0172414	0	0	12.7203	0.285714	0	0	0	0	0	0	5.25614	0.0545455	4.32473	0.0571429	2.09279	0.03125	2.62798	0.0338983	2.37152	0.0227273	6.56899	0.108108	7.70117	0.0784983	0	0	6.5331	0.0694444
ENST00000362093.4	CKLF	SM B	7.45249	0.0503145	5.95322	0.03125	0	0	5.47419	0.0260223	3.40052	0.0217391	3.442	0.0153846	11.782	0.0564516	3.87169	0.02	1.82881	0.0075188	0	0	1.77607	0.0075188	4.08143	0.020979	12.862	0.0480405	4.72044	0.0197368	3.74573	0.012766	0	0	15.9003	0.238095	0	0	0	0	3.98357	0.027027	11.3883	0.0485075	10.8118	0.021322	1.39519	0.00611621	10.5119	0.039801	2.37152	0.010101	6.56899	0.0164609	2.67867	0.0150659	0	0	1.30662	0.00440529
ENST00000379887.9	ARIH1	SM B	3.72624	0.0701754	7.93763	0.166667	4.15886	0.0648148	2.34608	0.0422535	3.40052	0.075	2.0652	0.0416667	3.36627	0.1	5.80754	0.111111	6.09602	0.0854701	8.10235	0.214286	6.21626	0.148936	5.4419	0.142857	1.01542	0.016129	1.57348	0.0322581	6.86717	0.115789	5.23489	0.0862069	19.0804	0.3	1.30676	0.030303	9.8273	0.0967742	1.32786	0.030303	1.75205	0.0344828	8.64945	0.163265	4.88318	0.0853659	0	0	9.48607	0.222222	6.56899	0.266667	6.027	0.130435	0	0	3.91986	0.107143
d820c9a3-5437-474d-93e9-1165ff2105f0	ZNF333	SM B	7.45249	0.119403	1.98441	0.0434783	0.594123	0.00970874	4.69217	0.0909091	2.26701	0.0714286	2.7536	0.047619	5.04941	0.15	0	0	2.43841	0.057971	0	0	7.1043	0.166667	4.08143	0.0833333	1.69237	0.0431034	0.786741	0.0107527	1.24858	0.0434783	3.14093	0.0810811	9.54019	0.375	5.22706	0.166667	0	0	0	0	0.876023	0.0188679	4.32473	0.0597015	6.27837	0.0833333	1.31399	0.0192308	2.37152	0.0588235	6.56899	0.125	4.35283	0.114035	0	0	1.30662	0.0232558
ENST00000679544.1	ALG11	SM B	3.72624	0.0430108	5.95322	0.0638298	4.15886	0.0546875	3.91014	0.060241	0	0	1.3768	0.0217391	0	0	3.87169	0.0689655	1.82881	0.0315789	0	0	3.55215	0.0416667	0	0	3.72321	0.0408922	0	0	8.74003	0.0992908	0	0	25.4405	0.242424	0	0	0	0	3.98357	0.0638298	7.88421	0.0957447	3.24355	0.0625	3.48799	0.0769231	2.62798	0.0444444	0	0	6.56899	0.117647	4.68767	0.0576132	0	0	0	0
3fbdb633-dfa7-4ac7-84bf-820506d571bd	ARSD	SM B	0	0	0	0	4.15886	0.225806	0	0	3.40052	0.214286	2.7536	0.210526	0	0	0	0	4.87681	0.32	0	0	2.66411	0.15	0	0	0.676947	0.0869565	10.2276	0.393939	2.49715	0.166667	6.28187	0.1875	19.0804	0.75	7.84059	0.352941	0	0	0	0	0.876023	0.0227273	3.24354	0.0566038	3.48799	0.0909091	9.19792	0.233333	9.48607	0.137931	4.92674	0.0731707	3.68317	0.183333	0	0	1.30662	0.0357143
ea48b35f-f015-4235-9681-681b33c2ddf1	CROCCP2	SM B	4.6578	0.0362319	5.95322	0.0379747	20.2002	0.155963	13.2945	0.109677	9.06805	0.0842105	9.63761	0.0459016	11.782	0.107692	3.87169	0.0307692	4.87681	0.0479042	27.0078	0.15625	19.5368	0.122905	27.2095	0.114943	10.8311	0.0505529	25.9624	0.117857	9.36432	0.0485437	26.1745	0.115741	47.701	0.241935	2.61353	0.0133333	22.9304	0.137255	9.295	0.125	12.2643	0.100719	3.24355	0.0625	4.88318	0.0823529	3.94196	0.0483871	2.37152	0.0454545	4.92674	0.107143	2.34383	0.0324074	0	0	2.61324	0.0246914
9af105db-16ca-4051-bdaa-b5ee89f3a2e5	SIVA1	SM B	17.6997	0.127517	33.7349	0.232877	25.5473	0.191111	23.4608	0.160428	36.2722	0.223776	26.8476	0.233533	16.8314	0.0980392	21.2943	0.13253	33.5281	0.176849	13.5039	0.0694444	34.6335	0.254902	29.9305	0.289474	37.909	0.245077	23.6022	0.184049	17.4801	0.132701	26.1745	0.229358	63.6013	0.408163	9.14735	0.0795455	22.9304	0.166667	23.9014	0.178218	25.4047	0.197279	8.64945	0.0645161	34.8799	0.184502	22.3378	0.109677	14.2291	0.117647	4.92674	0.0379747	39.1755	0.124601	0	0	13.0662	0.0854701
ENST00000409207.5	MCFD2	SM B	1.86312	0.0714286	7.93763	0.266667	9.50596	0.195122	14.8585	0.38	14.7356	0.342105	10.326	0.306122	8.41568	0.294118	19.3585	0.434783	5.48642	0.236842	13.5039	0.172414	11.5445	0.448276	1.36048	0.037037	10.1542	0.375	13.3746	0.34	3.74573	0.09375	5.23489	0.16129	28.6206	0.5625	10.4541	0.266667	6.55153	0.133333	5.31143	0.121212	4.38012	0.147059	5.40591	0.116279	4.18558	0.133333	5.25595	0.173913	2.37152	0.0666667	4.92674	0.15	8.70567	0.139037	0	0	7.83971	0.176471
ENST00000493230.5	HRAS	SM B	0.931561	0.0526316	1.98441	0.05	5.3471	0.225	8.6023	0.244444	5.66753	0.2	5.50721	0.285714	6.73255	0.190476	5.80754	0.136364	9.75363	0.285714	5.40157	0.25	5.32822	0.222222	0	0	2.70779	0.121212	6.29392	0.2	2.49715	0.121212	0	0	15.9003	0.555556	3.92029	0.1875	3.27577	0.25	1.32786	0.0714286	6.13216	0.212121	1.08118	0.0909091	4.88318	0.291667	0	0	2.37152	0.166667	4.92674	0.176471	2.34383	0.102941	0	0	1.30662	0.0909091
ENST00000323303.9	MOB4	SM B	1.86312	0.0333333	0	0	1.18824	0.0175439	3.91014	0.05	5.66753	0.0724638	0.688401	0.0178571	3.36627	0.0512821	0	0	0.609602	0.00704225	2.70078	0.0666667	0	0	1.36048	0.0588235	3.72321	0.0982143	6.29392	0.119403	3.74573	0.0521739	2.09396	0.0666667	9.54019	0.2	1.30676	0.030303	0	0	0	0	5.25614	0.0810811	0	0	2.09279	0.0517241	1.31399	0.03125	2.37152	0.0526316	4.92674	0.0731707	4.018	0.0764331	0	0	1.30662	0.025641
90e60129-68b4-4b99-9c3b-a87a5f250039	DHPS	SM B	0	0	0	0	5.3471	0.0523256	8.6023	0.103774	2.26701	0.0229885	5.50721	0.08	11.782	0.142857	3.87169	0.08	3.04801	0.0510204	8.10235	0.115385	4.44019	0.0581395	0	0	9.47726	0.14359	6.29392	0.0833333	3.74573	0.0705882	8.37582	0.111111	19.0804	0.222222	3.92029	0.0612245	3.27577	0.047619	3.98357	0.142857	5.25614	0.0582524	0	0	0.697597	0.0153846	2.62798	0.0645161	2.37152	0.0588235	4.92674	0.0789474	4.68767	0.0823529	0	0	5.22648	0.0909091
ff3fbd1f-0ece-4021-9077-1d19423d4943	ATG7	SM B	14.905	0.222222	9.92203	0.106383	2.97061	0.0387597	7.03825	0.107143	9.06805	0.148148	13.0796	0.142857	0	0	7.74338	0.111111	1.82881	0.0272727	2.70078	0.0555556	15.9847	0.176471	20.4071	0.144231	0	0	6.29392	0.064	1.24858	0.013986	6.28187	0.0909091	31.8007	0.277778	0	0	0	0	10.6229	0.2	3.50409	0.0666667	19.4613	0.0972973	16.0447	0.110577	15.7679	0.0779221	7.11455	0.0517241	4.92674	0.075	3.68317	0.0774648	0	0	13.0662	0.0952381
4b999e73-4344-4fb0-a0a5-9dfe76f8dc36-1	LMBR1	SM B	10.2472	0.105769	9.92203	0.238095	16.0413	0.230769	8.6023	0.161765	10.2016	0.225	8.94921	0.12381	5.04941	0.0857143	13.5509	0.25	7.31522	0.131868	10.8031	0.153846	6.21626	0.134615	0	0	8.12336	0.138728	4.72044	0.09375	13.11	0.166667	11.5168	0.25	44.5209	0.518519	19.6015	0.15625	6.55153	0.0714286	3.98357	0.115385	5.25614	0.157895	2.16236	0.0645161	4.88318	0.132075	3.94196	0.115385	9.48607	0.285714	4.92674	0.136364	9.37533	0.21374	0	0	13.0662	0.238095
59e6de4f-584a-45b9-9e00-ee6b703dd967	MGME1	SM B	7.45249	0.380952	1.98441	0.0588235	7.12947	0.27907	8.6023	0.282051	2.26701	0.0571429	5.50721	0.2	6.73255	0.16	11.6151	0.461538	10.9728	0.3	0	0	7.1043	0.275862	0	0	1.35389	0.1	3.9337	0.294118	2.49715	0.181818	12.5637	0.285714	22.2604	0.636364	3.92029	0.0697674	16.3788	0.333333	7.96714	0.315789	6.13216	0.205882	12.9742	0.352941	13.2544	0.339286	5.25595	0.222222	14.2291	0.285714	4.92674	0.230769	18.081	0.323353	0	0	13.0662	0.384615
637fcc60-322b-4666-8d9d-aa33fd46781a	GDAP2	SM B	1.86312	0.0714286	0	0	0.594123	0.0222222	0	0	1.13351	0.047619	0	0	5.04941	0.12	1.93585	0.142857	1.82881	0.142857	2.70078	0.0526316	3.55215	0.0952381	4.08143	0.214286	1.01542	0.03	3.9337	0.102041	4.9943	0.153846	0	0	15.9003	0.625	0	0	0	0	6.63929	0.147059	3.50409	0.0851064	2.16236	0.0555556	1.39519	0.025641	1.31399	0.0454545	0	0	4.92674	0.136364	0.669667	0.0217391	0	0	7.83971	0.153846
65210263-e416-4cdf-ad5e-3de1550396eb	AGO4	SM B	0	0	0	0	0	0	0.782028	0.0625	0	0	2.7536	0.0526316	1.68314	0.05	0	0	4.26721	0.109375	2.70078	0.0526316	6.21626	0.14	0	0	4.73863	0.0673077	1.57348	0.0454545	2.49715	0.047619	4.18791	0.0816327	9.54019	0.2	0	0	3.27577	0.142857	1.32786	0.0909091	0.876023	0.0212766	3.24355	0.0405405	4.18558	0.0740741	2.62798	0.0338983	4.74303	0.1	4.92674	0.0789474	1.67417	0.0694444	0	0	2.61324	0.0444444
8a11d07b-60c6-4de5-9e11-fdc35fdedef5	BOLA2-SMG1P6	SM B	1.86312	0.0714286	5.95322	0.107143	1.18824	0.028169	3.91014	0.0595238	2.26701	0.031746	2.0652	0.032967	0	0	1.93585	0.0344828	5.48642	0.113924	0	0	1.77607	0.0289855	1.36048	0.0322581	0	0	0	0	0	0	0	0	9.54019	0.214286	0	0	0	0	2.65571	0.0307692	2.62807	0.032967	0	0	5.58078	0.0888889	3.94196	0.0576923	0	0	4.92674	0.0526316	3.34833	0.0487805	0	0	0	0
58d47a31-8442-4c84-998c-cd0b38ded90b	NIFK	SM B	8.38405	0.230769	9.92203	0.238095	3.56474	0.0571429	0	0	0	0	5.50721	0.150943	1.68314	0.0232558	7.74338	0.222222	1.2192	0.020202	2.70078	0.0909091	11.5445	0.25	5.4419	0.173913	12.862	0.215909	6.29392	0.177778	2.49715	0.0526316	3.14093	0.0461538	25.4405	0.5	0	0	3.27577	0.0833333	0	0	4.38012	0.0684932	2.16236	0.0588235	4.88318	0.132075	2.62798	0.0769231	2.37152	0.0714286	3.28449	0.0454545	2.009	0.0344828	0	0	2.61324	0.0512821
c6b6e33e-c069-4ec5-a806-eb6cc66f2e37	FRYL	SM B	0.931561	0.010989	1.98441	0.0196078	1.78237	0.0222222	0.782028	0.0113636	2.26701	0.0333333	5.50721	0.0592593	3.36627	0.0487805	0	0	2.43841	0.0444444	5.40157	0.0689655	2.66411	0.0379747	6.80238	0.0543478	4.06168	0.0335196	3.9337	0.0458716	3.12144	0.0381679	7.32885	0.0614035	12.7203	0.235294	0	0	0	0	2.65571	0.0833333	1.75205	0.0240964	2.16236	0.0465116	2.09279	0.0545455	1.31399	0.0434783	4.74303	0.117647	3.28449	0.105263	1.33933	0.0236686	0	0	0	0
5b82c35d-5420-4053-9115-ba563d1ba3e3	NGDN	SM B	0.931561	0.0222222	3.96881	0.08	1.18824	0.0196078	3.12811	0.0606061	4.53403	0.0677966	2.7536	0.0512821	1.68314	0.0344828	3.87169	0.0740741	3.04801	0.0446429	5.40157	0.0952381	0.888037	0.025	0	0	2.03084	0.0697674	3.14696	0.102564	3.74573	0.0882353	0	0	9.54019	0.2	0	0	0	0	0	0	6.13216	0.114754	1.08118	0.025641	0.697597	0.037037	1.31399	0.0384615	2.37152	0.0588235	3.28449	0.0714286	5.35733	0.131148	0	0	5.22648	0.117647
ENST00000243325.6	RAB9A	SM B	0	0	3.96881	0.111111	0	0	1.56406	0.0645161	0	0	3.442	0.0819672	1.68314	0.04	1.93585	0.0833333	6.09602	0.149254	2.70078	0.125	0	0	0	0	1.01542	0.0160428	3.14696	0.0606061	0.624288	0.00884956	0	0	9.54019	0.5	0	0	3.27577	0.0769231	0	0	3.50409	0.0470588	4.32473	0.0727273	2.09279	0.0612245	1.31399	0.0277778	4.74303	0.111111	3.28449	0.0909091	3.0135	0.042654	0	0	2.61324	0.047619
8dca0c01-6cc8-47b0-a8e6-ff1d81eaa5b1	NR2C1	SM B	7.45249	0.142857	0	0	5.94123	0.10101	1.56406	0.0645161	4.53403	0.0952381	2.7536	0.0493827	1.68314	0.03125	1.93585	0.0434783	1.2192	0.0224719	0	0	5.32822	0.153846	0	0	0	0	2.36022	0.111111	2.49715	0.057971	3.14093	0.0612245	9.54019	0.230769	0	0	3.27577	0.0555556	1.32786	0.0769231	5.25614	0.101695	2.16236	0.1	0.697597	0.0588235	0	0	0	0	3.28449	0.125	2.34383	0.0578512	0	0	2.61324	0.0666667
db0d4b15-3f71-4306-9c59-8b49a1a4b891	ETFDH	SM B	0.931561	0.0277778	0	0	0	0	1.56406	0.0392157	0	0	2.0652	0.0483871	1.68314	0.05	3.87169	0.111111	0.609602	0.027027	0	0	0.888037	0.0344828	2.72095	0.05	4.06168	0.116505	2.36022	0.0508475	0.624288	0.0217391	1.04698	0.0357143	6.36013	0.285714	2.61353	0.0588235	3.27577	0.0909091	0	0	0.876023	0.0181818	0	0	0.697597	0.0285714	2.62798	0.0689655	0	0	3.28449	0.111111	1.67417	0.0480769	0	0	1.30662	0.0555556
f368c4e1-fe47-42f3-9d4b-1b108fecc1d0	NAA60	SM B	3.72624	0.108108	1.98441	0.0384615	3.56474	0.12766	3.12811	0.0645161	2.26701	0.0689655	0	0	1.68314	0.0322581	1.93585	0.0344828	2.43841	0.0701754	2.70078	0.125	0.888037	0.025	1.36048	0.111111	2.36931	0.132075	1.57348	0.0689655	1.87286	0.0483871	0	0	6.36013	0.4	0	0	0	0	0	0	0.876023	0.0238095	1.08118	0.0714286	0.697597	0.037037	0	0	2.37152	0.0714286	3.28449	0.0952381	0.334833	0.0181818	0	0	0	0
fc7d6802-fa3d-42df-9064-005d6f35a8c4	NPTN	SM B	2.79468	0.130435	0	0	0.594123	0.0185185	0.782028	0.0204082	1.13351	0.0588235	1.3768	0.0377358	0	0	0	0	0	0	2.70078	0.0833333	2.66411	0.0612245	1.36048	0.047619	0	0	0.786741	0.0178571	3.74573	0.109091	4.18791	0.117647	19.0804	0.375	0	0	0	0	0	0	0.876023	0.0238095	5.40591	0.142857	4.88318	0.0853659	3.94196	0.0714286	7.11455	0.157895	3.28449	0.111111	4.68767	0.179487	0	0	1.30662	0.0357143
743dc9e6-c3c5-454d-9137-d3deae7a7d8e	EFTUD2	SM B	3.72624	0.0547945	0	0	1.18824	0.0149254	1.56406	0.0246914	1.13351	0.0175439	5.50721	0.0677966	0	0	5.80754	0.0810811	1.2192	0.0194175	8.10235	0.115385	0.888037	0.00943396	0	0	0	0	0	0	0	0	2.09396	0.0294118	15.9003	0.384615	0	0	3.27577	0.0434783	0	0	0.876023	0.0151515	3.24355	0.03125	3.48799	0.0581395	2.62798	0.0487805	7.11455	0.107143	3.28449	0.0357143	3.0135	0.0416667	0	0	1.30662	0.0178571
895dd50b-96fc-4366-ae48-aa3f0ed1f613	NCBP3	SM B	4.6578	0.178571	3.96881	0.0740741	2.37649	0.125	3.91014	0.135135	1.13351	0.0357143	4.1304	0.115385	0	0	5.80754	0.176471	1.2192	0.0363636	0	0	4.44019	0.116279	0	0	2.03084	0.038961	0	0	6.86717	0.105769	2.09396	0.0571429	9.54019	0.333333	1.30676	0.0833333	3.27577	0.0666667	1.32786	0.0344828	3.50409	0.1	2.16236	0.105263	0.697597	0.0333333	0	0	0	0	3.28449	0.125	1.67417	0.0431034	0	0	1.30662	0.05
3da9e7cb-d5d2-46ed-8845-c7d2c3ba7708	KHDC4	SM B	27.9468	0.241935	27.7817	0.28	23.7649	0.421053	32.0631	0.37963	22.6701	0.285714	30.2896	0.27673	35.3459	0.42	29.0377	0.365854	11.5824	0.166667	35.1102	0.40625	28.4172	0.285714	16.3257	0.179104	61.9407	0.436754	45.631	0.495726	58.0588	0.430556	41.8791	0.298507	82.6817	0.702703	58.8044	0.394737	45.8607	0.583333	45.1471	0.515152	26.2807	0.384615	4.32473	0.105263	23.7183	0.435897	30.2217	0.418182	7.11455	0.375	3.28449	0.133333	22.4338	0.328431	32.0904	0.176471	20.9059	0.551724
403b7811-ddd4-4fa2-bf3d-bfc18a3e1f9b	TMX3	SM B	1.86312	0.0392157	0	0	5.94123	0.117647	3.12811	0.0597015	6.80104	0.1875	1.3768	0.0408163	0	0	0	0	0.609602	0.0147059	0	0	7.99233	0.15	5.4419	0.266667	0	0	8.65415	0.229167	0	0	3.14093	0.0833333	19.0804	0.375	0	0	6.55153	0.222222	3.98357	0.25	1.75205	0.0952381	0	0	5.58078	0.333333	1.31399	0.1	0	0	3.28449	0.125	4.35283	0.1	0	0	2.61324	0.0689655
069dcf8f-e860-45e4-85d3-6d4f0332acea	ODC1	SM B	0	0	1.98441	0.0769231	2.37649	0.114286	1.56406	0.0392157	3.40052	0.09375	0.688401	0.03125	0	0	1.93585	0.0588235	3.65761	0.103448	0	0	1.77607	0.0588235	0	0	1.35389	0.056338	0	0	0.624288	0.0277778	1.04698	0.047619	9.54019	0.2	5.22706	0.0952381	0	0	2.65571	0.0869565	1.75205	0.0689655	2.16236	0.125	2.09279	0.15	0	0	0	0	3.28449	0.111111	3.68317	0.0521327	0	0	1.30662	0.0555556
17dedbf7-5c0d-4573-81a2-63be6cf4434d	NARS2	SM B	1.86312	0.0487805	0	0	1.78237	0.0454545	0	0	1.13351	0.0238095	0	0	1.68314	0.0384615	1.93585	0.125	1.2192	0.0384615	0	0	2.66411	0.125	0	0	0	0	0	0	1.24858	0.0555556	1.04698	0.0131579	12.7203	0.235294	0	0	0	0	0	0	0	0	2.16236	0.142857	0	0	0	0	0	0	3.28449	0.111111	2.67867	0.0833333	0	0	1.30662	0.0769231
3d16b6a4-d5a8-4018-9e61-c335e4c9f5d0	HLCS	SM B	3.72624	0.166667	3.96881	0.5	4.15886	0.241379	5.47419	0.114754	3.40052	0.15	4.81881	0.2	1.68314	0.166667	3.87169	0.25	0.609602	0.0434783	0	0	1.77607	0.153846	5.4419	0.166667	4.73863	0.157303	6.29392	0.296296	5.61859	0.333333	4.18791	0.285714	12.7203	0.666667	0	0	0	0	2.65571	0.181818	4.38012	0.277778	0	0	0.697597	0.0833333	0	0	0	0	1.64225	0.333333	6.027	0.5625	0	0	2.61324	0.4
31e84885-d62a-4df7-b768-88fa9f0adb6d	PPT1	SM B	0	0	5.95322	0.230769	6.53535	0.1375	0	0	0	0	5.50721	0.119403	0	0	1.93585	0.047619	6.70562	0.141026	5.40157	0.333333	4.44019	0.151515	0	0	0	0	5.50718	0.212121	7.49146	0.255319	4.18791	0.266667	12.7203	0.444444	10.4541	0.333333	0	0	1.32786	0.2	0	0	4.32473	0.0243902	6.97597	0.0657895	0	0	4.74303	0.0377358	1.64225	0.00833333	1.67417	0.0609756	0	0	2.61324	0.0235294
3b2b80f6-4665-4ea2-8a45-13da9b372f2f	ALOX12-AS1	SM B	5.58937	0.0895522	1.98441	0.030303	8.91184	0.120968	6.25622	0.126984	2.26701	0.0487805	4.13041	0.0625	1.68314	0.03125	1.93585	0.0434783	2.43841	0.0714286	8.10235	0.115385	0	0	5.4419	0.0909091	2.70779	0.0449438	3.14696	0.047619	7.49146	0.09375	9.4228	0.0762712	19.0804	0.352941	0	0	6.55153	0.105263	0	0	2.62807	0.0322581	2.16236	0.0465116	2.79039	0.0740741	9.19792	0.137255	0	0	1.64225	0.0434783	2.009	0.0416667	0	0	1.30662	0.0263158
2ecd574b-98dd-4184-b590-d24e72e36bed	SNRNP40	SM B	3.72624	0.0363636	0	0	0.594123	0.00460829	3.91014	0.0352113	0	0	4.13041	0.0327869	0	0	1.93585	0.0175439	0	0	5.40157	0.0540541	1.77607	0.0172414	0	0	3.38474	0.0326797	2.36022	0.0306122	3.74573	0.0521739	5.23489	0.0462963	28.6206	0.290323	1.30676	0.012987	0	0	1.32786	0.0243902	1.75205	0.017094	0	0	1.39519	0.017094	1.31399	0.0166667	0	0	1.64225	0.0126582	1.67417	0.0128205	0	0	0	0
3b081243-719e-43a4-a9fa-392ff27226ca	SMYD4	SM B	5.58937	0.136364	0	0	0	0	9.38433	0.176471	2.26701	0.05	6.19561	0.0957447	1.68314	0.025	7.74338	0.133333	4.26721	0.0985915	0	0	0	0	0	0	2.70779	0.0555556	0	0	0.624288	0.0163934	3.14093	0.136364	12.7203	0.266667	7.84059	0.146341	0	0	2.65571	0.133333	2.62807	0.103448	4.32473	0.133333	4.18558	0.0923077	2.62798	0.0645161	9.48607	0.210526	1.64225	0.0909091	6.36183	0.197917	0	0	2.61324	0.0588235
77ea3051-f426-4452-bd92-e401ac4670fa	FAF1	SM B	1.86312	0.025	0	0	13.0707	0.162963	1.56406	0.0196078	4.53403	0.0493827	7.57241	0.0894309	6.73255	0.0571429	3.87169	0.047619	0	0	0	0	9.76841	0.119565	9.52333	0.0507246	6.76947	0.0684932	9.44089	0.10084	4.9943	0.0503145	1.04698	0.0117647	28.6206	0.290323	13.0676	0.107527	0	0	5.31143	0.0740741	0	0	4.32473	0.0769231	3.48799	0.0549451	0	0	2.37152	0.0434783	1.64225	0.0322581	2.34383	0.0376344	0	0	10.4529	0.145455
668dd045-53e6-4522-af2b-d080882831dd	WDR37	SM B	9.31561	0.0719424	9.92203	0.0657895	3.56474	0.0405405	7.82028	0.0649351	4.53403	0.045977	14.4564	0.100478	1.68314	0.0142857	9.67923	0.078125	4.26721	0.0351759	0	0	9.76841	0.0367893	6.80238	0.037037	16.9237	0.0899281	8.65415	0.0482456	8.11574	0.0555556	8.37582	0.091954	34.9807	0.255814	0	0	9.8273	0.0666667	1.32786	0.0232558	7.00819	0.0333333	2.16236	0.0188679	3.48799	0.0211864	5.25595	0.0408163	4.74303	0.0392157	1.64225	0.0196078	3.68317	0.0319767	0	0	2.61324	0.0238095
5f5eb176-c349-4f14-a427-3ad29ccb78c0	YIPF1	SM B	0	0	0	0	1.78237	0.103448	1.56406	0.037037	1.13351	0.05	2.0652	0.0833333	3.36627	0.0606061	5.80754	0.166667	6.09602	0.147059	10.8031	0.235294	0	0	0	0	0	0	7.86741	0.217391	3.74573	0.136364	0	0	12.7203	0.333333	1.30676	0.0526316	3.27577	0.142857	6.63929	0.138889	1.75205	0.0465116	7.56827	0.166667	5.58078	0.121212	2.62798	0.0689655	4.74303	0.0869565	1.64225	0.0526316	7.36634	0.131737	0	0	1.30662	0.030303
9f3f61d1-4238-42bf-84c5-21026b94baba	G2E3	SM B	6.52093	0.118644	21.8285	0.275	7.7236	0.213115	7.03825	0.195652	7.93455	0.132075	2.7536	0.040404	3.36627	0.105263	19.3585	0.4	13.4112	0.217822	8.10235	0.230769	10.6564	0.218182	24.4886	0.4	14.2159	0.21	7.08066	0.0841121	7.49146	0.166667	0	0	47.701	0.652174	6.53382	0.192308	19.6546	0.375	0	0	7.88421	0.147541	7.56827	0.28	8.37117	0.27907	7.88393	0.3	4.74303	0.1	1.64225	0.0555556	10.3798	0.292453	10.6968	0.166667	1.30662	0.0357143
ENST00000457218.5	SNHG11	SM B	10.2472	0.244444	3.96881	0.181818	7.12947	0.324324	7.82028	0.344828	12.4686	0.44	14.4564	0.552632	20.1976	0.521739	13.5509	0.538462	19.5073	0.450704	21.6063	0.571429	11.5445	0.464286	12.2443	0.346154	5.41558	0.242424	5.50718	0.304348	9.36432	0.5	13.6107	0.309524	28.6206	0.9	5.22706	0.666667	6.55153	0.181818	5.31143	0.444444	14.0164	0.432432	20.5424	0.703704	7.67357	0.34375	3.94196	0.272727	2.37152	0.25	1.64225	0.0909091	6.36183	0.287879	0	0	6.5331	0.277778
60ff93f9-ab7a-4440-a912-abb037e7e429	MIER1	SM B	7.45249	0.0597015	15.8752	0.153846	6.53535	0.0569948	10.1664	0.100775	7.93455	0.0729167	9.63761	0.0654206	1.68314	0.0232558	5.80754	0.0882353	7.92482	0.0702703	13.5039	0.1	13.3206	0.12	1.36048	0.00833333	14.5544	0.0993072	5.50718	0.0614035	1.87286	0.0189873	3.14093	0.0454545	28.6206	0.3	0	0	0	0	2.65571	0.0444444	8.76023	0.10101	4.32473	0.05	6.27837	0.0692308	6.56994	0.0980392	4.74303	0.0952381	1.64225	0.047619	1.67417	0.0276243	0	0	2.61324	0.0344828
9589db9b-08f0-4396-b432-260146423ce6	MAN1B1	SM B	6.52093	0.194444	7.93763	0.148148	0	0	0.782028	0.0212766	1.13351	0.0344828	5.50721	0.115942	0	0	1.93585	0.0416667	0	0	0	0	3.55215	0.0888889	4.08143	0.0612245	8.80031	0.234234	4.72044	0.130435	4.37002	0.175	2.09396	0.0952381	19.0804	0.375	1.30676	0.05	3.27577	0.2	5.31143	0.285714	7.00819	0.216216	0	0	5.58078	0.210526	3.94196	0.3	2.37152	0.0909091	1.64225	0.0833333	2.67867	0.123077	0	0	3.91986	0.1875
76bfe647-b308-4336-80b8-aa777859911e	PDCD10_HMGN1P8	SM B	14.905	0.188235	27.7817	0.237288	6.53535	0.0558376	21.8968	0.122807	6.80104	0.0458015	20.652	0.136986	6.73255	0.0470588	9.67923	0.0675676	7.31522	0.0410959	21.6063	0.123077	15.0966	0.111111	21.7676	0.210526	23.0162	0.259542	3.9337	0.033557	19.9772	0.163265	29.3154	0.210526	47.701	0.428571	15.6812	0.141176	13.1031	0.142857	5.31143	0.0869565	15.7684	0.104651	6.48709	0.0638298	12.5567	0.110429	9.19792	0.1	7.11455	0.0697674	1.64225	0.0144928	10.045	0.075	0	0	5.22648	0.0444444
d2ef1618-d6d8-42ad-9205-12d880138b44	WDR18	SM B	0	0	1.98441	0.0588235	1.18824	0.0444444	1.56406	0.0333333	0	0	0.688401	0.0384615	3.36627	0.111111	1.93585	0.0769231	1.2192	0.0555556	2.70078	0.0909091	0.888037	0.037037	0	0	2.36931	0.0933333	0.786741	0.047619	2.49715	0.142857	0	0	9.54019	0.375	0	0	0	0	0	0	0.876023	0.0357143	0	0	2.09279	0.157895	2.62798	0.153846	0	0	1.64225	0.0526316	1.67417	0.0568182	0	0	1.30662	0.0833333
c25c0239-2cf1-4810-a14d-ae9f45567844	RHEB	SM B	0	0	0	0	0	0	2.34608	0.0612245	0	0	0	0	0	0	0	0	0	0	0	0	0.888037	0.047619	0	0	1.35389	0.0310078	0.786741	0.0277778	1.87286	0.0410959	1.04698	0.0204082	6.36013	0.333333	0	0	0	0	0	0	1.75205	0.028169	0	0	0	0	0	0	0	0	1.64225	0.0277778	1.33933	0.0150943	0	0	0	0
ENST00000458117.6	COA8	SM B	4.6578	0.078125	0	0	1.18824	0.018018	0.782028	0.0131579	3.40052	0.0612245	2.0652	0.047619	5.04941	0.0697674	1.93585	0.0238095	7.31522	0.0789474	2.70078	0.05	0	0	0	0	8.12336	0.140351	0.786741	0.0103093	4.37002	0.0510949	0	0	25.4405	0.296296	0	0	6.55153	0.08	7.96714	0.125	3.50409	0.0408163	4.32473	0.047619	0	0	2.62798	0.0350877	0	0	1.64225	0.02	4.018	0.0714286	0	0	2.61324	0.0298507
7e484522-fcca-454d-a0f1-1d65b40ceba0	HEMK1	SM B	1.86312	0.0392157	1.98441	0.0333333	0.594123	0.010101	1.56406	0.0869565	2.26701	0.0555556	0	0	3.36627	0.111111	0	0	0.609602	0.015625	2.70078	0.142857	4.44019	0.078125	0	0	0.676947	0.0111111	0	0	1.24858	0.04	5.23489	0.0980392	6.36013	0.222222	0	0	3.27577	0.0909091	1.32786	0.0588235	4.38012	0.15625	0	0	1.39519	0.1	0	0	0	0	1.64225	0.0666667	0.669667	0.0173913	0	0	1.30662	0.0769231
ENST00000369076.8	ATG5	SM B	3.72624	0.0754717	1.98441	0.0344828	4.15886	0.0795455	0	0	3.40052	0.0588235	1.3768	0.0172414	10.0988	0.162162	9.67923	0.16129	9.75363	0.16	0	0	0	0	5.4419	0.0909091	1.01542	0.0205479	0	0	0.624288	0.00943396	4.18791	0.0869565	15.9003	0.217391	6.53382	0.111111	0	0	3.98357	0.0666667	3.50409	0.057971	2.16236	0.0588235	2.79039	0.0645161	5.25595	0.1	4.74303	0.111111	1.64225	0.0666667	2.67867	0.0672269	0	0	10.4529	0.16
a6c52caa-83d4-45e3-94a0-86c1172e47cd	UBA2	SM B	7.45249	0.177778	3.96881	0.166667	2.37649	0.056338	3.12811	0.0909091	1.13351	0.0344828	2.7536	0.0689655	6.73255	0.235294	3.87169	0.0952381	3.65761	0.12	0	0	1.77607	0.05	0	0	2.70779	0.177778	0	0	0.624288	0.0434783	0	0	12.7203	0.8	5.22706	0.285714	6.55153	0.333333	1.32786	0.0714286	4.38012	0.192308	4.32473	0.2	0	0	2.62798	0.181818	0	0	1.64225	0.0833333	0.669667	0.025641	0	0	0	0
b69869af-7560-4b83-9d54-8a962ab70325	LMBR1L	SM B	3.72624	0.0769231	0	0	2.97061	0.046729	0.782028	0.0169492	1.13351	0.0285714	1.3768	0.037037	1.68314	0.0384615	0	0	1.82881	0.0326087	2.70078	0.1	1.77607	0.05	2.72095	0.0689655	1.69237	0.0806452	0	0	1.87286	0.06	1.04698	0.0454545	12.7203	0.4	1.30676	0.0384615	0	0	1.32786	0.111111	3.50409	0.133333	3.24355	0.125	0.697597	0.025	0	0	0	0	1.64225	0.0714286	1.33933	0.056338	0	0	2.61324	0.0666667
d1ca6355-48e1-4351-a634-2c946ea73ee4	ULK3	SM B	2.79468	0.0434783	1.98441	0.0625	2.37649	0.0243902	0.782028	0.0204082	3.40052	0.0731707	4.1304	0.08	0	0	3.87169	0.0689655	1.82881	0.0326087	2.70078	0.0625	0	0	0	0	1.35389	0.0625	0	0	0	0	0	0	6.36013	0.222222	1.30676	0.125	0	0	0	0	0.876023	0.027027	1.08118	0.0833333	0.697597	0.0666667	0	0	0	0	1.64225	0.125	0.334833	0.0294118	0	0	1.30662	0.0666667
e8e4d089-c35a-412f-8427-80354c54d733	HMBS	SM B	1.86312	0.125	0	0	1.18824	0.08	0.782028	0.111111	0	0	0	0	0	0	0	0	0	0	2.70078	0.25	2.66411	0.1875	0	0	1.01542	0.125	0	0	0.624288	0.0769231	0	0	9.54019	0.3	0	0	0	0	2.65571	0.0645161	3.50409	0.25	2.16236	0.117647	2.09279	0.176471	1.31399	0.0625	0	0	1.64225	0.0625	4.018	0.134831	0	0	1.30662	0.0833333
426da5af-9bbc-4062-bca1-2c4696b252b6	ATRIP	SM B	5.58937	0.162162	5.95322	0.272727	11.8825	0.224719	17.2046	0.431373	12.4686	0.234043	9.63761	0.333333	5.04941	0.136364	9.67923	0.192308	10.9728	0.28125	5.40157	0.153846	4.44019	0.0980392	14.9652	0.275	8.46184	0.229358	18.095	0.425926	4.37002	0.259259	10.4698	0.2	31.8006	0.714286	1.30676	0.142857	3.27577	0.0833333	2.65571	0.142857	7.88421	0.264706	4.32473	0.0869565	5.58078	0.109589	6.56994	0.16129	0	0	0	0	2.009	0.0428571	0	0	13.0662	0.204082
6d4a1d02-25d9-413f-9aa0-817113412d80	ANK3	SM B	16.7681	0.0765957	15.8752	0.0683761	4.15886	0.0333333	0	0	2.26701	0.019802	17.8984	0.0751445	10.0988	0.0769231	3.87169	0.0454545	10.9728	0.104651	5.40157	0.021978	1.77607	0.0131579	4.08143	0.0384615	6.76947	0.102041	14.1613	0.107143	0	0	0	0	47.701	0.267857	9.14735	0.134615	3.27577	0.0454545	0	0	1.75205	0.0571429	0	0	0	0	0	0	0	0	0	0	0.334833	0.0588235	0	0	2.61324	0.0408163
8df11d90-38cb-4422-b790-f22f8dfee973	USP21	SM B	2.79468	0.2	0	0	10.1001	0.269841	0	0	3.40052	0.166667	4.1304	0.12766	1.68314	0.0714286	3.87169	0.2	5.48642	0.183673	0	0	6.21626	0.35	0	0	5.0771	0.294118	7.08066	0.272727	6.24288	0.454545	5.23489	0.25	15.9003	0.625	0	0	6.55153	0.5	1.32786	0.2	0	0	2.16236	0.133333	0	0	2.62798	0.5	2.37152	0.333333	0	0	3.34833	0.2	0	0	2.61324	0.166667
fc3bf4ba-0f49-4f49-aa02-7788ba4b2698	THADA	SM B	0.931561	0.0212766	0	0	1.78237	0.0491803	1.56406	0.0294118	4.53403	0.0888889	0	0	1.68314	0.0769231	1.93585	0.05	3.04801	0.121951	5.40157	0.1	0.888037	0.0227273	1.36048	0.0178571	1.35389	0.034188	6.29392	0.145455	2.49715	0.0377358	0	0	9.54019	0.2	1.30676	0.0204082	0	0	6.63929	0.172414	4.38012	0.147059	1.08118	0.047619	2.09279	0.0789474	2.62798	0.0833333	0	0	0	0	2.34383	0.0752688	0	0	1.30662	0.0416667
1aaf0da8-6718-4e89-b54d-298d462e5185	MTMR3	SM B	1.86312	0.125	0	0	1.78237	0.0612245	0.782028	0.0322581	2.26701	0.125	2.7536	0.129032	3.36627	0.285714	3.87169	0.222222	1.82881	0.115385	2.70078	0.0833333	3.55215	0.16	0	0	0.338474	0.0344828	5.50718	0.175	0	0	0	0	12.7203	0.666667	2.61353	0.285714	0	0	1.32786	0.0769231	0	0	3.24354	0.0517241	1.39519	0.0444444	1.31399	0.0909091	2.37152	0.1	0	0	2.34383	0.212121	0	0	2.61324	0.0666667
ENST00000513545.5	BAX	SM B	6.52093	0.137255	1.98441	0.0384615	5.3471	0.15	5.47419	0.122807	3.40052	0.09375	8.26081	0.226415	8.41568	0.15625	7.74338	0.108108	12.192	0.186916	5.40157	0.105263	10.6564	0.218182	2.72095	0.0540541	2.03084	0.0659341	5.50718	0.137255	14.3586	0.23	2.09396	0.0444444	15.9003	0.384615	2.61353	0.08	0	0	2.65571	0.0645161	7.88421	0.111111	7.56827	0.1	4.88318	0.05	2.62798	0.0454545	4.74303	0.0526316	0	0	3.0135	0.0535714	0	0	5.22648	0.0606061
8d63cc7a-ea13-4ad9-b1dc-29b6e6dcea04	SLC25A12	SM B	0	0	0	0	0	0	0	0	2.26701	0.0327869	8.26081	0.121212	0	0	3.87169	0.0833333	0	0	2.70078	0.0714286	7.1043	0.121212	9.52333	0.0777778	4.40016	0.0366197	5.50718	0.0603448	0	0	0	0	15.9003	0.227273	3.92029	0.0666667	0	0	7.96714	0.117647	0	0	0	0	0.697597	0.0105263	1.31399	0.0357143	0	0	0	0	2.009	0.0666667	0	0	1.30662	0.0263158
3c32d0fb-d5c0-4b7f-8935-0d7f5b2dfa58	SF3B2	SM B	1.86312	0.0526316	11.9064	0.139535	7.12947	0.0930233	7.03825	0.125	6.80104	0.125	10.326	0.15625	1.68314	0.0222222	7.74338	0.181818	3.65761	0.0714286	2.70078	0.0769231	7.99233	0.160714	2.72095	0.0606061	7.10794	0.157895	4.72044	0.0759494	3.74573	0.0674157	10.4698	0.217391	15.9003	0.625	5.22706	0.137931	0	0	6.63929	0.121951	7.00819	0.140351	3.24354	0.09375	1.39519	0.0606061	2.62798	0.0869565	11.8576	0.2	0	0	6.027	0.145161	0	0	5.22648	0.181818
7646c339-5547-4dcc-9b60-2ea85e75160c	SUCLA2	SM B	0.931561	0.0113636	5.95322	0.0789474	0	0	1.56406	0.0246914	2.26701	0.0327869	3.442	0.042735	6.73255	0.0655738	1.93585	0.0217391	3.04801	0.0413223	0	0	0.888037	0.012987	5.4419	0.0634921	0.338473	0.00446429	3.9337	0.0657895	5.61859	0.0810811	0	0	12.7203	0.210526	1.30676	0.02	0	0	2.65571	0.0487805	0.876023	0.0113636	0	0	0.697597	0.0126582	1.31399	0.0188679	0	0	0	0	0.669667	0.00738007	0	0	0	0
1dd9ddb3-0a40-4dd4-aadd-79450972f40c	CIAPIN1	SM B	4.65781	0.108696	0	0	0	0	0	0	2.26701	0.047619	0.688401	0.0227273	0	0	1.93585	0.047619	4.26721	0.0813953	2.70078	0.1	2.66411	0.0666667	0	0	0	0	3.9337	0.0909091	0	0	0	0	6.36013	0.222222	2.61353	0.111111	3.27577	0.0833333	0	0	0.876023	0.0136986	0	0	0.697597	0.0178571	1.31399	0.0277778	2.37152	0.04	0	0	0.334833	0.00653595	0	0	2.61324	0.0571429
a69d2ecf-79e1-4b16-bc7f-6932e73d44b6	SLC25A43	SM B	0	0	1.98441	0.166667	1.78237	0.2	0	0	5.66753	0.2	2.7536	0.210526	0	0	0	0	0	0	2.70078	0.25	0	0	0	0	4.73863	0.311111	3.14696	0.25	0	0	0	0	22.2604	0.466667	2.61353	0.285714	3.27577	0.125	0	0	3.50409	0.222222	0	0	4.88318	0.333333	1.31399	0.142857	0	0	0	0	1.67417	0.135135	0	0	1.30662	0.0555556
ENST00000360258.8	RIOX2	SM B	0	0	0	0	0.594123	0.0120482	0.782028	0.0232558	0	0	0	0	3.36627	0.0666667	0	0	3.04801	0.0531915	0	0	1.77607	0.0555556	2.72095	0.0625	1.69237	0.0442478	3.14696	0.0512821	0	0	2.09396	0.047619	22.2604	0.304348	0	0	0	0	1.32786	0.0344828	0	0	0	0	0	0	0	0	0	0	0	0	1.67417	0.0159744	0	0	0	0
b319410b-1e26-418d-8f44-43184c43f33c	RNF170	SM B	3.72624	0.0909091	0	0	6.53535	0.13253	1.56406	0.047619	1.13351	0.0238095	1.3768	0.0384615	0	0	5.80754	0.1	0.609602	0.0185185	0	0	0	0	0	0	0	0	2.36022	0.0588235	1.24858	0.037037	8.37582	0.123077	15.9003	0.208333	6.53382	0.147059	6.55153	0.117647	1.32786	0.0909091	6.13216	0.109375	3.24355	0.107143	2.09279	0.0576923	3.94196	0.157895	0	0	0	0	1.67417	0.0431034	0	0	0	0
0fdea9fd-1933-47d6-a699-2aff9071a762	TRIM37	SM B	7.45249	0.216216	1.98441	0.03125	1.78237	0.0588235	0	0	4.53403	0.0740741	8.94921	0.115044	11.782	0.166667	7.74338	0.111111	1.82881	0.0326087	0	0	7.1043	0.0930233	2.72095	0.0588235	10.8312	0.109966	2.36022	0.0375	3.74573	0.0689655	0	0	19.0804	0.26087	1.30676	0.0384615	0	0	0	0	5.25614	0.109091	0	0	3.48799	0.138889	0	0	0	0	0	0	2.34383	0.118644	0	0	6.5331	0.208333
ENST00000219252.10	POLR2C	SM B	0	0	0	0	2.37649	0.0930233	1.56406	0.0645161	1.13351	0.1	2.0652	0.115385	1.68314	0.0526316	0	0	1.82881	0.0810811	0	0	0	0	1.36048	0.125	0.676947	0.0952381	1.57348	0.0833333	0.624288	0.0555556	1.04698	0.0588235	3.18006	0.25	0	0	0	0	0	0	0.876023	0.05	1.08118	0.0666667	0	0	0	0	0	0	0	0	1.0045	0.0909091	0	0	0	0
a3edf7ca-9a91-4045-84bd-0998551321b4	CDK9	SM B	3.72624	0.0930233	5.95322	0.0967742	4.75298	0.0952381	4.69217	0.1	4.53403	0.0677966	2.0652	0.0285714	3.36627	0.0645161	5.80754	0.107143	3.65761	0.0571429	5.40157	0.0714286	3.55215	0.0526316	2.72095	0.08	2.36931	0.0530303	1.57348	0.031746	0.624288	0.0117647	2.09396	0.0384615	19.0804	0.375	1.30676	0.0344828	0	0	0	0	2.62807	0.04	2.16236	0.0666667	2.09279	0.0508475	1.31399	0.05	0	0	0	0	1.33933	0.0377358	0	0	2.61324	0.0769231
c5ec724f-819a-47ee-87a0-4cb1d8a2f077	RABGEF1	SM B	0	0	1.98441	0.1	0	0	0.782028	0.0294118	1.13351	0.0454545	3.442	0.0847458	0	0	0	0	2.43841	0.114286	2.70078	0.0833333	6.21626	0.175	0	0	2.03084	0.0535714	0.786741	0.0384615	4.9943	0.115942	2.09396	0.0350877	12.7203	0.25	1.30676	0.0769231	3.27577	0.125	5.31143	0.16	0	0	1.08118	0.047619	0	0	0	0	2.37152	0.0833333	0	0	3.0135	0.0661765	0	0	1.30662	0.0454545
916f3f09-cd95-421b-8580-c415e1c36bc6-1	OGFOD2	SM B	0.931561	0.0196078	0	0	0.594123	0.0107527	0	0	2.26701	0.0357143	0.688401	0.0166667	5.04941	0.176471	0	0	1.2192	0.0322581	0	0	5.32822	0.171429	0	0	0	0	0.786741	0.0344828	5.61859	0.195652	3.14093	0.0566038	25.4405	0.421053	5.22706	0.190476	0	0	2.65571	0.0666667	4.38012	0.113636	6.48709	0.193548	0.697597	0.027027	5.25595	0.16	0	0	0	0	1.67417	0.0632911	0	0	2.61324	0.0625
cacb0a66-9a29-4bb8-92a8-136e3d2f2516	NSUN5	SM B	1.86312	0.04	0	0	0	0	0	0	2.26701	0.0487805	0	0	1.68314	0.0434783	1.93585	0.0357143	0.609602	0.0196078	2.70078	0.05	0	0	1.36048	0.0136986	0.676947	0.0224719	0.786741	0.0232558	0	0	0	0	6.36013	0.2	0	0	0	0	0	0	0	0	0	0	0	0	0	0	0	0	0	0	1.0045	0.020979	0	0	0	0
a5baba95-42e2-418b-a425-b2eb006e993b	TMEM42	SM B	3.72624	0.0655738	3.96881	0.0833333	8.31772	0.28	3.12811	0.114286	5.66753	0.142857	1.3768	0.0714286	1.68314	0.0526316	5.80754	0.166667	7.92482	0.164557	2.70078	0.05	0.888037	0.047619	2.72095	0.0769231	0.338473	0.0322581	0.786741	0.0227273	2.49715	0.0909091	0	0	12.7203	0.4	0	0	0	0	2.65571	0.166667	1.75205	0.0571429	2.16236	0.0833333	7.67357	0.25	3.94196	0.136364	0	0	0	0	6.36183	0.163793	0	0	1.30662	0.030303
74cc65c8-dff9-4292-b996-183ac4f655c5	WAS	SM B	0.931561	0.125	0	0	1.18824	0.0555556	0	0	0	0	1.3768	0.0571429	1.68314	0.1	1.93585	0.0909091	0.609602	0.04	0	0	0	0	0	0	0.676947	0.030303	0.786741	0.0212766	0	0	1.04698	0.0416667	3.18006	0.25	0	0	0	0	0	0	1.75205	0.0526316	2.16236	0.0869565	2.09279	0.09375	0	0	2.37152	0.0909091	0	0	0.334833	0.0357143	0	0	0	0
65347556-0b4e-420e-a4ec-c9c7cd4f8c75	CALR	SM B	0.931561	0.05	1.98441	0.047619	0.594123	0.0114943	0	0	1.13351	0.0217391	0.688401	0.0188679	0	0	0	0	0.609602	0.0163934	0	0	0.888037	0.0178571	1.36048	0.0238095	1.69237	0.0331126	0.786741	0.015873	2.49715	0.0430108	1.04698	0.030303	6.36013	0.2	0	0	0	0	2.65571	0.031746	0	0	0	0	0.697597	0.0416667	0	0	2.37152	0.0526316	0	0	3.0135	0.0403587	0	0	1.30662	0.0333333
22a2b276-f598-45e7-beca-69b96269b7de	PAAF1	SM B	1.86312	0.0625	11.9064	0.206897	5.3471	0.219512	6.25622	0.210526	6.80104	0.15	2.7536	0.0816327	5.04941	0.176471	5.80754	0.230769	5.48642	0.157895	8.10235	0.166667	2.66411	0.1	5.4419	0.285714	11.8466	0.364583	0.786741	0.037037	4.37002	0.134615	0	0	15.9003	0.555556	1.30676	0.030303	6.55153	0.2	10.6229	0.421053	7.88421	0.310345	0	0	6.27837	0.391304	1.31399	0.125	4.74303	0.333333	0	0	4.35283	0.203125	0	0	6.5331	0.263158
0346aedd-3c5d-462d-93c4-8aa78b81a3a3	SDCBP2-AS1	SM B	0	0	0	0	0	0	0	0	0	0	0	0	0	0	0	0	0	0	0	0	0	0	0	0	0	0	0	0	0	0	0	0	12.7203	0.285714	0	0	0	0	0	0	0	0	0	0	0	0	0	0	0	0	0	0	0	0	0	0	0	0
05aa69ec-fa59-48f9-b221-5a681c4b7a8f	FAM149B1	SM B	0	0	0	0	0	0	0	0	0	0	0	0	0	0	0	0	0	0	0	0	0	0	0	0	0	0	0	0	0	0	0	0	9.54019	0.428571	0	0	0	0	0	0	0	0	0	0	0	0	0	0	0	0	0	0	0	0	0	0	0	0
0ada287d-13b5-466b-8f39-260a1b55562b	C1GALT1_AC005532.5	SM B	0	0	0	0	5.3471	0.12	1.56406	0.0555556	6.80104	0.157895	4.13041	0.09375	5.04941	0.176471	0	0	6.09602	0.222222	0	0	0	0	1.36048	0.0243902	8.80031	0.209677	0	0	0	0	0	0	15.9003	0.294118	6.53382	0.172414	3.27577	0.0769231	5.31143	0.142857	4.38012	0.104167	0	0	0.697597	0.0285714	0	0	0	0	0	0	7.36633	0.144737	0	0	0	0
0b208a59-bdea-4681-8a06-a70f9cef847e	MCPH1	SM B	4.65781	0.0746269	3.96881	0.0909091	6.53535	0.120879	1.56406	0.0363636	5.66753	0.113636	4.81881	0.0853659	3.36627	0.0769231	13.5509	0.269231	1.2192	0.0322581	5.40157	0.153846	13.3206	0.211268	4.08143	0.075	12.185	0.232258	0	0	13.11	0.216495	4.18791	0.039604	19.0804	0.4	11.7609	0.333333	6.55153	0.1	6.63929	0.104167	7.88421	0.257143	3.24354	0.125	3.48799	0.166667	2.62798	0.133333	0	0	0	0	3.0135	0.0681818	0	0	1.30662	0.0384615
0b9dbe20-cfc5-457f-b743-d1acf8fef81b	P4HTM	SM B	0	0	0	0	0	0	0	0	0	0	0	0	0	0	0	0	0	0	0	0	0	0	0	0	0	0	0	0	0	0	0	0	12.7203	0.307692	0	0	0	0	0	0	0	0	0	0	0	0	0	0	0	0	0	0	0	0	0	0	0	0
12775d34-7dc5-49c5-9397-8eea4e3c837f	ZNF138	SM B	0	0	0	0	0	0	0	0	0	0	0	0	0	0	0	0	0	0	0	0	0	0	0	0	0	0	0	0	0	0	0	0	6.36013	0.285714	0	0	0	0	0	0	0	0	0	0	0	0	0	0	0	0	0	0	0	0	0	0	0	0
1e3efc55-2a74-4158-b683-842fdadc8ffa	HSF5	SM B	0	0	0	0	0	0	0	0	0	0	0	0	0	0	0	0	0	0	0	0	0	0	0	0	0	0	0	0	0	0	0	0	9.54019	0.272727	0	0	0	0	0	0	0	0	0	0	0	0	0	0	0	0	0	0	0	0	0	0	0	0
2028097d-318e-40c7-98fb-ac2d3a6c4ce2	VIRMA	SM B	0	0	0	0	0	0	0	0	0	0	0	0	0	0	0	0	0	0	0	0	0	0	0	0	0	0	0	0	0	0	0	0	9.54019	0.25	0	0	0	0	0	0	0	0	0	0	0	0	0	0	0	0	0	0	0	0	0	0	0	0
256c4d8a-8c69-4f55-8e64-ee33f8197bb7	FAM3A	SM B	0	0	1.98441	0.0769231	1.18825	0.017094	0.782028	0.0181818	0	0	0	0	1.68314	0.0333333	0	0	1.82881	0.0352941	2.70078	0.0769231	0	0	0	0	1.01542	0.0447761	0	0	0	0	0	0	9.54019	0.272727	0	0	0	0	1.32786	0.04	0	0	0	0	1.39519	0.0869565	0	0	2.37152	0.047619	0	0	1.67417	0.0471698	0	0	0	0
3958c7b2-f704-4b19-904a-d5783cdf00b3	STX5	SM B	0	0	0	0	0	0	0	0	0	0	0	0	0	0	0	0	0	0	0	0	0	0	0	0	0	0	0	0	0	0	0	0	9.54019	0.230769	0	0	0	0	0	0	0	0	0	0	0	0	0	0	0	0	0	0	0	0	0	0	0	0
3e047832-7e66-4b45-9ee8-dbb0695e9d4c	METTL17	SM B	0	0	0	0	0	0	1.56406	0.0188679	0	0	1.3768	0.0210526	1.68314	0.0181818	1.93585	0.025	0	0	0	0	0	0	0	0	0	0	0	0	0	0	1.04698	0.0142857	19.0804	0.230769	0	0	0	0	0	0	0.876023	0.0144928	0	0	0	0	0	0	0	0	0	0	0	0	0	0	0	0
3e8e5995-2969-404f-a124-cbb41ffac421	FANCA	SM B	0	0	0	0	0	0	0	0	0	0	0	0	0	0	0	0	0	0	0	0	0	0	0	0	0	0	0	0	0	0	0	0	12.7203	0.222222	0	0	0	0	0	0	0	0	0	0	0.697597	0.0142857	0	0	0	0	0	0	0	0	0	0	0	0
3f0c88b3-462b-40f4-88df-34da6c740999	RAB30-DT	SM B	0	0	0	0	0	0	0	0	0	0	0	0	0	0	0	0	0	0	0	0	0	0	0	0	0	0	0	0	0	0	0	0	12.7203	0.5	0	0	0	0	0	0	0	0	0	0	0	0	0	0	0	0	0	0	0	0	0	0	0	0
410c8d0a-f60e-49ca-80b8-667a14ee1c80	ANP32E	SM B	0	0	0	0	0	0	0	0	0	0	0	0	0	0	0	0	0	0	0	0	0	0	0	0	0	0	0	0	0	0	0	0	9.54019	0.3	0	0	0	0	0	0	0	0	0	0	0	0	0	0	0	0	0	0	0	0	0	0	0	0
4589717e-8a20-47ce-a2c7-fc97a70740ac	TAF1B	SM B	0	0	1.98441	0.0384615	1.18825	0.0344828	3.91014	0.0943396	0	0	0	0	0	0	0	0	1.82881	0.0638298	0	0	3.55215	0.0888889	0	0	3.04626	0.0523256	0	0	1.24858	0.0363636	0	0	12.7203	0.235294	1.30676	0.0714286	0	0	0	0	2.62807	0.0638298	0	0	0	0	0	0	0	0	0	0	0	0	0	0	0	0
491ef424-1bc4-4a40-bce4-18402cc790f9	TLR6	SM B	0	0	0	0	0	0	0	0	0	0	0	0	0	0	0	0	0	0	0	0	0	0	0	0	0	0	0	0	0	0	0	0	9.54019	0.75	0	0	0	0	0	0	0	0	0	0	0	0	0	0	0	0	0	0	0	0	0	0	0	0
4eb42b48-fecd-4aa1-a692-00c587dfd83e	KBTBD2	SM B	0	0	0	0	1.18824	0.0512821	0	0	1.13351	0.0769231	0	0	0	0	0	0	1.2192	0.105263	0	0	0.888037	0.0588235	0	0	1.69237	0.047619	0	0	0	0	1.04698	0.0555556	3.18006	0.2	0	0	0	0	0	0	1.75205	0.08	0	0	0.697597	0.0416667	0	0	0	0	0	0	0.334833	0.0625	0	0	0	0
55344620-b47f-4c5c-aa3c-82d460711e9e	TBC1D10A	SM B	0	0	0	0	1.18824	0.0253165	0	0	1.13351	0.0208333	0	0	1.68314	0.0357143	1.93585	0.037037	1.82881	0.0294118	0	0	0.888037	0.025641	1.36048	0.0416667	1.01542	0.0333333	0	0	0.624288	0.0181818	1.04698	0.0526316	3.18006	0.333333	0	0	0	0	0	0	0	0	1.08118	0.0357143	0.697597	0.0153846	0	0	0	0	0	0	0.334833	0.00746269	0	0	0	0
56c9ab4c-0ba3-48c2-b641-fd3f247d0a08	CDKL3	SM B	0	0	0	0	0	0	0	0	0	0	0	0	0	0	0	0	0	0	0	0	0	0	0	0	0	0	0	0	0	0	0	0	9.54019	0.75	0	0	0	0	0	0	0	0	0	0	0	0	0	0	0	0	0	0	0	0	0	0	0	0
5a5f04d4-3f2b-4e53-8bea-0c2b877ea896	LRRC8D	SM B	0	0	0	0	0	0	0	0	0	0	0	0	0	0	0	0	0	0	0	0	0	0	0	0	0	0	0	0	0	0	0	0	15.9003	0.25	0	0	0	0	0	0	0	0	0	0	0	0	0	0	0	0	0	0	0	0	0	0	0	0
61ef0f33-f514-4eef-b986-8d6a7c30fe39	COL9A3	SM B	0	0	0	0	0	0	0	0	0	0	0	0	0	0	0	0	0	0	0	0	0	0	0	0	0	0	0	0	0	0	0	0	15.9003	0.294118	0	0	0	0	0	0	0	0	0	0	0	0	0	0	0	0	0	0	0	0	0	0	0	0
7492eda6-5cbb-4b99-8377-0cf55593d738	LCN10	SM B	0	0	0	0	0	0	0	0	0	0	0	0	0	0	0	0	0	0	0	0	0	0	0	0	0	0	0	0	0	0	0	0	9.54019	0.230769	0	0	0	0	0	0	0	0	0	0	0	0	0	0	0	0	0	0	0	0	0	0	0	0
759314e8-0860-4706-baef-56314665b433	DYRK4	SM B	5.58937	0.193548	0	0	5.3471	0.225	2.34608	0.115385	6.80104	0.26087	2.7536	0.2	3.36627	0.142857	0	0	2.43841	0.148148	2.70078	0.25	0.888037	0.05	2.72095	0.0952381	4.73863	0.304348	0	0	0	0	0	0	22.2604	0.466667	0	0	0	0	3.98357	0.0789474	2.62807	0.0697674	0	0	0.697597	0.037037	1.31399	0.0588235	2.37152	0.2	0	0	3.0135	0.0552147	0	0	1.30662	0.05
9535c080-183c-468a-b3f5-a1871bee7cdd	U2AF1L4	SM B	0	0	0	0	0	0	0	0	0	0	0	0	0	0	0	0	0	0	0	0	0	0	0	0	0	0	0	0	0	0	0	0	9.54019	0.2	0	0	0	0	0	0	0	0	0	0	0	0	0	0	0	0	0	0	0	0	0	0	0	0
9a0009c6-46bf-45bb-afc4-bb82e0606cbb	MKKS	SM B	0	0	0	0	0	0	0	0	0	0	0	0	0	0	0	0	0	0	0	0	0	0	0	0	0	0	0	0	0	0	0	0	9.54019	0.6	0	0	0	0	0	0	0	0	0	0	0	0	0	0	0	0	0	0	0	0	0	0	0	0
9acf6dde-0b9b-4a30-97fa-a4e66771252e	CTD-3214H19.6_PCP2	SM B	0	0	0	0	0	0	0	0	0	0	0	0	0	0	0	0	0	0	0	0	0	0	0	0	0	0	0	0	0	0	0	0	15.9003	0.833333	0	0	0	0	0	0	0	0	0	0	0	0	0	0	0	0	0	0	0	0	0	0	0	0
9eea0978-16b7-4b02-93eb-212a11488dc2	AGBL3	SM B	0	0	0	0	0	0	0	0	0	0	0	0	0	0	0	0	0	0	0	0	0	0	0	0	0	0	0	0	0	0	0	0	9.54019	0.375	0	0	0	0	0	0	0	0	0	0	0	0	0	0	0	0	0	0	0	0	0	0	0	0
ENST00000433477.4	CTSO	SM B	1.86312	0.222222	0	0	2.97061	0.135135	0.782028	0.0526316	1.13351	0.125	0	0	1.68314	0.333333	0	0	1.82881	0.166667	0	0	0.888037	0.166667	2.72095	0.333333	0.676947	0.105263	0	0	0.624288	0.0666667	2.09396	0.125	6.36013	0.4	0	0	0	0	0	0	0	0	1.08118	0.0666667	2.09279	0.12	2.62798	0.285714	2.37152	0.111111	0	0	1.0045	0.0405405	0	0	2.61324	0.125
ENST00000475242.5	SYS1-DBNDD2	SM B	0	0	0	0	0	0	0	0	0	0	0	0	0	0	0	0	0	0	0	0	0	0	0	0	0	0	0	0	0	0	0	0	6.36013	0.5	0	0	0	0	0	0	0	0	0	0	0	0	0	0	0	0	0	0	0	0	0	0	0	0
a3d9bd21-a54e-4243-9a06-3973c77d0203	AC006116.21_ZNF582	SM B	0	0	0	0	0	0	0	0	0	0	0	0	0	0	0	0	0	0	0	0	0	0	0	0	0	0	0	0	0	0	0	0	6.36013	0.333333	0	0	0	0	0	0	0	0	0	0	0	0	0	0	0	0	0	0	0	0	0	0	0	0
ad9dafe3-e363-4c45-bd69-8a8b42d49128	ABTB1	SM B	0	0	1.98441	0.0322581	0	0	3.91014	0.0304878	2.26701	0.0298507	3.442	0.0367647	0	0	0	0	4.87681	0.056338	2.70078	0.0434783	1.77607	0.0425532	0	0	1.01542	0.0232558	0	0	3.12144	0.0549451	0	0	6.36013	0.2	0	0	0	0	0	0	0.876023	0.0149254	2.16236	0.0363636	0.697597	0.0208333	1.31399	0.0454545	0	0	0	0	1.33933	0.0363636	0	0	2.61324	0.05
b3fe557e-88b9-473a-8cb2-b6648dcda4ab	ATG4D	SM B	0	0	0	0	0	0	0	0	0	0	0	0	0	0	0	0	0	0	0	0	0	0	0	0	0	0	0	0	0	0	0	0	9.54019	0.5	0	0	0	0	0	0	0	0	0	0	0	0	0	0	0	0	0	0	0	0	0	0	0	0
c6c12971-10a7-420c-8e11-aadc782e57de	FAM118A	SM B	0	0	0	0	0	0	0	0	0	0	0	0	0	0	0	0	0	0	0	0	0	0	0	0	0	0	0	0	0	0	0	0	3.18006	0.5	0	0	0	0	0	0	0	0	0	0	0	0	0	0	0	0	0	0	0	0	0	0	0	0
dcc4c22d-13da-465d-9528-7edc6341bb45	LINC02889	SM B	0	0	0	0	0	0	0	0	0	0	0	0	0	0	0	0	0	0	0	0	0	0	0	0	0	0	0	0	0	0	0	0	9.54019	0.375	0	0	0	0	0	0	0	0	0	0	0	0	0	0	0	0	0	0	0	0	0	0	0	0
edbd4f29-c28d-421f-b01c-b1df51f163bd	ARV1	SM B	0	0	0	0	0	0	0	0	0	0	0	0	0	0	0	0	0	0	0	0	0	0	0	0	0	0	0	0	0	0	0	0	12.7203	0.235294	0	0	0	0	0	0	0	0	0	0	0	0	0	0	0	0	0	0	0	0	0	0	0	0
f07d25d6-6f39-43c3-adeb-c0f85b559951	PMS2	SM B	0.931561	0.0909091	0	0	2.37649	0.0909091	0.782028	0.027027	1.13351	0.0333333	3.442	0.151515	0	0	1.93585	0.1	0.609602	0.0322581	0	0	3.55215	0.114286	1.36048	0.0416667	2.70779	0.156863	0	0	0.624288	0.0384615	0	0	6.36013	0.222222	0	0	0	0	0	0	0.876023	0.0666667	0	0	0	0	0	0	0	0	0	0	1.0045	0.0789474	0	0	2.61324	0.142857
f35b6e76-eef5-4c02-8b20-8096714c6b54	PSMC3	SM B	0	0	0	0	0	0	0	0	0	0	0	0	0	0	0	0	0	0	0	0	0	0	0	0	0	0	0	0	0	0	0	0	9.54019	0.214286	0	0	0	0	0	0	0	0	0	0	0	0	0	0	0	0	0	0	0.334833	0.00350877	0	0	0	0
fac0283f-8e67-4d7a-acb6-f0c5020114f5	TEFM	SM B	0	0	0	0	0	0	0	0	0	0	0	0	0	0	0	0	0	0	0	0	0	0	0	0	0	0	0	0	0	0	0	0	12.7203	0.222222	0	0	0	0	0	0	0	0	0	0	0	0	0	0	0	0	0	0	0	0	0	0	0	0
ENST00000262238.10	YY1	Tfh	18.6312	0.15625	11.9064	0.109091	10.6942	0.117647	11.7304	0.0862069	13.6021	0.131868	13.0796	0.103825	10.0988	0.101695	13.5509	0.162791	12.8016	0.0967742	32.4094	0.25	15.9847	0.0932642	6.80238	0.0381679	8.12336	0.0562061	5.50718	0.0603448	13.11	0.104478	15.7047	0.116279	12.7203	0.0930233	2.61353	0.017094	13.1031	0.105263	9.295	0.0538462	22.7766	0.150289	14.0554	0.0884354	6.27837	0.0418605	11.8259	0.0652174	14.2291	0.15	24.6337	0.15	17.4113	0.121495	0	0	11.7596	0.105882
ceee3ad1-8d7c-4005-888a-4944d800346a	SCAMP1	Tfh	6.52093	0.175	0	0	8.91184	0.208333	9.38433	0.176471	10.2016	0.264706	13.768	0.289855	18.5145	0.44	11.6151	0.352941	14.6304	0.380952	24.3071	0.6	11.5445	0.342105	4.08143	0.15	9.81573	0.325843	5.50718	0.318182	6.24288	0.142857	4.18791	0.166667	3.18006	0.0769231	3.92029	0.136364	3.27577	0.25	1.32786	0.111111	6.13216	0.259259	10.8118	0.285714	9.06876	0.371429	9.19792	0.318182	9.48607	0.266667	16.4225	0.277778	7.70117	0.194915	0	0	18.2927	0.482759
ENST00000524949.5-1	NADSYN1	Tfh	16.7681	0.140625	15.8752	0.0808081	10.6942	0.0661765	6.25622	0.045977	11.3351	0.078125	4.81881	0.0368421	15.1482	0.0882353	5.80754	0.0535714	12.192	0.0862069	35.1102	0.342105	1.77607	0.0166667	4.08143	0.0483871	20.6469	0.20132	15.7348	0.165289	4.9943	0.0634921	25.1275	0.156863	12.7203	0.102564	5.22706	0.043956	22.9304	0.170732	1.32786	0.025641	18.3965	0.143836	12.9742	0.139535	6.97597	0.0952381	5.25595	0.0740741	2.37152	0.025	9.85348	0.109091	7.70117	0.0630137	0	0	10.4529	0.142857
a6664457-e9ee-4bcb-8b33-36c1fd5d86c9	GARS1-DT	Tfh	13.0419	0.076087	21.8285	0.229167	11.2883	0.138686	4.69217	0.0377358	3.40052	0.0340909	10.326	0.0920245	10.0988	0.139535	5.80754	0.15	7.31522	0.0991736	35.1102	0.282609	4.44019	0.0446429	12.2443	0.1125	25.047	0.198391	1.57348	0.0162602	14.3586	0.150327	25.1275	0.180451	6.36013	0.0689655	6.53382	0.0632911	13.1031	0.105263	6.63929	0.135135	16.6444	0.133803	9.73063	0.0833333	9.06876	0.0928571	14.4539	0.11828	11.8576	0.104167	9.85348	0.146341	6.69667	0.10989	0	0	19.5993	0.1875
ENST00000445193.7	RPP14	Tfh	3.72624	0.0909091	0	0	7.7236	0.213115	3.12811	0.0851064	7.93455	0.134615	0.688401	0.0188679	0	0	3.87169	0.125	7.92482	0.144444	10.8031	0.25	0.888037	0.0294118	0	0	0	0	2.36022	0.0967742	1.24858	0.0322581	0	0	0	0	0	0	0	0	0	0	0.876023	0.0263158	1.08118	0.0384615	1.39519	0.0540541	3.94196	0.125	0	0	8.21123	0.178571	2.67867	0.0879121	0	0	5.22648	0.181818
ENST00000377773.9	TOMM5	Tfh	1.86312	0.105263	3.96881	0.4	5.3471	0.310345	3.91014	0.277778	10.2016	0.473684	2.7536	0.102564	1.68314	0.125	7.74338	0.266667	1.2192	0.0645161	21.6063	0.888889	2.66411	0.142857	10.8838	0.296296	6.76947	0.196078	3.9337	0.113636	5.61859	0.214286	4.18791	0.137931	0	0	0	0	0	0	2.65571	0.0952381	0.876023	0.030303	3.24355	0.176471	6.97597	0.344828	3.94196	0.3	9.48607	0.333333	6.56899	0.363636	8.036	0.324324	0	0	5.22648	0.266667
2e499cbd-19b6-45a2-97ab-edfe00a96675	KHSRP	Tfh	5.58937	0.0454545	1.98441	0.0217391	4.75298	0.0689655	5.47419	0.0642202	2.26701	0.028169	4.81881	0.0507246	5.04941	0.0731707	7.74338	0.117647	7.92482	0.118182	13.5039	0.263158	1.77607	0.0166667	1.36048	0.0117647	0.676947	0.00547945	3.9337	0.03125	3.74573	0.0416667	10.4698	0.0980392	3.18006	0.0357143	5.22706	0.0273973	6.55153	0.0465116	3.98357	0.032967	6.13216	0.0707071	2.16236	0.028169	2.79039	0.0266667	1.31399	0.0128205	2.37152	0.0344828	6.56899	0.0689655	5.69217	0.0407674	0	0	7.83971	0.107143
2b27a362-8e4e-480e-9eac-a27208b36854	NELFCD	Tfh	5.58937	0.1	3.96881	0.08	4.75298	0.0769231	2.34608	0.0454545	4.53403	0.0816327	1.3768	0.0298507	6.73254	0.0714286	1.93585	0.0416667	2.43841	0.0869565	10.8031	0.266667	4.44019	0.1	1.36048	0.0344828	3.72321	0.0909091	3.14696	0.0701754	1.24858	0.0307692	0	0	6.36013	0.142857	1.30676	0.0454545	3.27577	0.0625	0	0	0.876023	0.0163934	1.08118	0.04	0	0	0	0	2.37152	0.0666667	6.56899	0.137931	3.0135	0.079646	0	0	1.30662	0.0357143
42467a4d-d635-4009-abfb-c80a0c103a89	MTRES1	Tfh	5.58937	0.171429	5.95322	0.2	2.37649	0.0625	6.25622	0.181818	9.06805	0.216216	4.13041	0.193548	10.0988	0.222222	1.93585	0.0285714	12.192	0.190476	24.307	0.36	5.32822	0.0967742	9.52333	0.233333	5.41558	0.108844	2.36022	0.0857143	0	0	0	0	0	0	9.14735	0.152174	9.8273	0.333333	3.98357	0.136364	2.62807	0.0638298	1.08118	0.0344828	5.58078	0.137931	2.62798	0.0571429	4.74303	0.125	6.56899	0.129032	3.0135	0.0625	0	0	3.91986	0.0967742
d1d26a8a-4ad6-477f-bf60-e05756db9686	CCDC51	Tfh	4.6578	0.25	5.95322	0.375	2.97061	0.263158	4.69217	0.375	3.40052	0.25	2.7536	0.285714	3.36627	0.166667	1.93585	0.125	4.26721	0.241379	13.5039	0.833333	4.44019	0.227273	6.80238	0.625	1.01542	0.0697674	3.9337	0.454545	4.37002	0.538462	4.18791	0.285714	0	0	5.22706	0.285714	3.27577	0.333333	0	0	4.38012	0.185185	4.32473	0.307692	2.09279	0.272727	2.62798	0.285714	0	0	4.92674	0.272727	2.009	0.115385	0	0	5.22648	0.4
51f80108-2277-48d3-a94e-7c94c90a3f34	SH3GL1	Tfh	3.72624	0.102564	5.95322	0.1	3.56474	0.0588235	1.56406	0.0666667	0	0	8.94921	0.185714	1.68314	0.0555556	1.93585	0.0555556	7.31522	0.142857	13.5039	0.357143	7.99233	0.272727	8.16285	0.0983607	0.676947	0.0196078	3.9337	0.125	0	0	1.04698	0.05	0	0	2.61353	0.2	9.8273	0.176471	1.32786	0.125	0.876023	0.0185185	3.24355	0.130435	2.09279	0.115385	2.62798	0.153846	2.37152	0.1	4.92674	0.115385	4.35283	0.111111	0	0	7.83971	0.24
ENST00000439220.6-1	CSK	Tfh	3.72624	0.102564	5.95322	0.0789474	4.15886	0.0538462	8.6023	0.0990991	5.66753	0.0746269	3.442	0.0793651	6.73255	0.102564	3.87169	0.0689655	6.70562	0.0990991	18.9055	0.28	3.55215	0.0769231	5.4419	0.129032	3.72321	0.0873016	2.36022	0.0365854	3.12144	0.0568182	8.37582	0.0898876	0	0	7.84058	0.109091	0	0	0	0	4.38012	0.0757576	2.16236	0.0689655	5.58078	0.0720721	3.94196	0.0769231	0	0	4.92674	0.0882353	3.0135	0.107143	0	0	6.5331	0.131579
c6a08939-3b2d-4c2f-9e01-89e481b4dc6f	JMJD1C	Tfh	6.52093	0.0534351	21.8285	0.11	3.56474	0.0365854	17.2046	0.1375	14.7356	0.136842	12.3912	0.101695	6.73255	0.0655738	11.6151	0.130435	9.14403	0.100671	35.1102	0.295455	4.44019	0.047619	2.72095	0.0183486	14.2159	0.142373	26.7492	0.222222	11.8615	0.146154	21.9865	0.107692	6.36013	0.0263158	7.84058	0.0394737	3.27577	0.0175439	2.65571	0.0689655	9.63626	0.106796	10.8118	0.0952381	12.5567	0.116129	15.7679	0.141176	14.2291	0.125	3.28449	0.0408163	13.0585	0.0781563	0	0	13.0662	0.102041
ENST00000482016.6	CGGBP1	Tfh	12.1103	0.141304	13.8909	0.166667	11.2883	0.134752	11.7304	0.12605	12.4686	0.113402	11.7028	0.137097	21.8808	0.185714	11.6151	0.12	15.2401	0.15625	32.4094	0.27907	12.4325	0.150538	5.4419	0.0689655	6.76947	0.0840336	11.8011	0.142857	6.86717	0.122222	15.7047	0.154639	6.36013	0.117647	0	0	3.27577	0.030303	2.65571	0.0526316	13.1403	0.144231	6.48709	0.101695	9.76636	0.134615	11.8259	0.176471	7.11455	0.103448	3.28449	0.0434783	7.36634	0.0901639	0	0	5.22648	0.0547945
d8d95cdd-db0c-44fb-8104-e7ddf6b941b2	WBP4	Tfh	3.72624	0.0930233	5.95322	0.166667	5.94123	0.142857	7.03825	0.1875	5.66753	0.125	2.7536	0.0714286	5.04941	0.125	5.80754	0.136364	6.09602	0.277778	21.6063	0.363636	1.77607	0.0769231	4.08143	0.1875	5.0771	0.166667	5.50718	0.170732	4.37002	0.1	3.14093	0.115385	6.36013	0.285714	0	0	9.8273	0.272727	1.32786	0.0526316	3.50409	0.057971	6.48709	0.109091	3.48799	0.0625	7.88393	0.111111	2.37152	0.0625	3.28449	0.0869565	4.35283	0.118182	0	0	6.5331	0.104167
5889cdf5-a3ea-4079-8e8a-33dac6dd70b4	NUB1	Tfh	7.45249	0.0666667	0	0	4.75298	0.0490798	0	0	1.13351	0.0136986	4.1304	0.0357143	1.68314	0.0222222	1.93585	0.0227273	1.2192	0.0166667	21.6063	0.222222	5.32822	0.0869565	0	0	3.38474	0.0425532	5.50718	0.0564516	2.49715	0.0224719	6.28187	0.0722892	3.18006	0.030303	1.30676	0.00854701	3.27577	0.05	0	0	0	0	0	0	0.697597	0.0125	1.31399	0.0196078	0	0	3.28449	0.0869565	2.34383	0.029661	0	0	3.91986	0.0535714
d84cdfce-283e-4264-973a-c2f3b8458db8	IPPK	Tfh	9.31561	0.27027	0	0	4.75298	0.235294	5.47419	0.189189	6.80104	0.176471	2.7536	0.108108	5.04941	0.136364	3.87169	0.153846	1.82881	0.0612245	16.2047	0.375	2.66411	0.0483871	0	0	7.78489	0.131429	3.14696	0.0689655	5.61859	0.147541	6.28187	0.115385	0	0	0	0	3.27577	0.125	2.65571	0.1	2.62807	0.107143	2.16236	0.125	1.39519	0.0689655	1.31399	0.0769231	7.11455	0.3	3.28449	0.153846	3.0135	0.147541	0	0	3.91986	0.125
55b50a50-3a7b-4ff7-ae8a-86a4301d176a	TARS2	Tfh	0	0	0	0	1.78237	0.0508475	0	0	0	0	0.688401	0.0384615	0	0	0	0	2.43841	0.0869565	8.10235	0.3	0.888037	0.037037	0	0	0.338473	0.0169492	2.36022	0.0681818	0	0	0	0	0	0	1.30676	0.0416667	0	0	0	0	2.62807	0.111111	1.08118	0.111111	0.697597	0.0526316	1.31399	0.0909091	0	0	3.28449	0.133333	0	0	0	0	0	0
ac30f13c-1817-475e-81b2-62a6154adc34	B4GALT4	Tfh	2.79468	0.0461538	0	0	1.18824	0.037037	0.782028	0.0238095	0	0	0	0	1.68314	0.0588235	0	0	0	0	5.40157	0.4	1.77607	0.0322581	0	0	0.338473	0.00746269	0.786741	0.0222222	0	0	0	0	0	0	0	0	0	0	0	0	2.62807	0.047619	0	0	1.39519	0.0526316	0	0	0	0	3.28449	0.0869565	2.009	0.0779221	0	0	1.30662	0.0344828
09bfca8d-daf3-4df5-a845-b6a35a5871f0	PMS2P1	Tfh	6.52093	0.076087	3.96881	0.0357143	14.2589	0.129032	0	0	2.26701	0.0307692	11.0144	0.113475	8.41568	0.0877193	1.93585	0.0222222	11.5824	0.136691	35.1102	0.276596	1.77607	0.0327869	16.3257	0.116505	2.70779	0.0249221	9.44089	0.0821918	10.6129	0.0960452	1.04698	0.00806452	19.0804	0.122449	19.6015	0.117188	13.1031	0.111111	5.31143	0.114286	15.7684	0.0983607	0	0	0.697597	0.0131579	1.31399	0.04	0	0	3.28449	0.0769231	3.68317	0.0357143	21.3936	0.0909091	5.22648	0.0851064
4262e8e8-6972-4464-bb9f-a2997e957840	RPS6KA5	Tfh	16.7681	0.315789	31.7505	0.421053	19.606	0.242647	12.5124	0.105263	18.1361	0.188235	20.652	0.241935	6.73254	0.121212	30.9735	0.410256	10.3632	0.151786	45.9133	0.515152	15.0966	0.202381	40.8143	0.422535	29.1087	0.324528	21.242	0.22314	18.1043	0.258929	7.32885	0.106061	15.9003	0.25	30.0556	0.23	13.1031	0.142857	6.63929	0.172414	19.2725	0.226804	6.48709	0.1875	3.48799	0.106383	9.19792	0.184211	2.37152	0.0714286	1.64225	0.0588235	2.67867	0.285714	0	0	11.7596	0.3
1accaedd-aec0-4986-b6ff-b08152d31e97	CRYBB2P1	Tfh	9.31561	0.11236	0	0	8.91184	0.0986842	0.782028	0.00892857	3.40052	0.0714286	8.26081	0.134831	8.41568	0.135135	5.80754	0.0909091	6.09602	0.0917431	16.2047	0.315789	7.1043	0.112676	2.72095	0.0625	4.73863	0.0897436	8.65415	0.139241	8.74003	0.155556	8.37582	0.112676	9.54019	0.166667	11.7609	0.163636	3.27577	0.0625	3.98357	0.142857	3.50409	0.0727273	3.24354	0.0810811	1.39519	0.0625	2.62798	0.08	2.37152	0.1	1.64225	0.0769231	3.34833	0.0877193	0	0	11.7596	0.195652
1e50afab-0c94-423b-a91f-c200386e31da	LMBR1L	Tfh	2.79468	0.0576923	0	0	2.97061	0.046729	2.34608	0.0508475	1.13351	0.0285714	0	0	0	0	0	0	0.609602	0.0108696	5.40157	0.2	0.888037	0.025	0	0	1.69237	0.0806452	0.786741	0.0416667	1.24858	0.04	1.04698	0.0454545	0	0	1.30676	0.0384615	0	0	0	0	0	0	0	0	0	0	2.62798	0.117647	2.37152	0.0833333	1.64225	0.0714286	0.669667	0.028169	0	0	3.91986	0.1
e8d9b198-4265-4a4c-b964-e2cfab1d43e7	ASCC2	Tfh	16.7681	0.145161	1.98441	0.027027	8.31772	0.0915033	9.38433	0.0827586	5.66753	0.0588235	8.94921	0.1	13.4651	0.140351	7.74338	0.1	9.14403	0.12605	24.3071	0.264706	11.5445	0.156627	5.4419	0.038835	6.76947	0.0858369	7.86741	0.0735294	10.6129	0.132812	5.23489	0.078125	9.54019	0.0882353	6.53382	0.0657895	9.8273	0.115385	5.31143	0.181818	11.3883	0.131313	6.48709	0.103448	9.06876	0.128713	3.94196	0.0681818	2.37152	0.0357143	1.64225	0.0322581	9.37533	0.133971	0	0	6.5331	0.0877193
763d05e3-5d4f-4e6f-84b3-e4a987f4b14a	PPP1R12B	Tfh	7.45249	0.266667	3.96881	0.0869565	2.37649	0.0833333	6.25622	0.266667	3.40052	0.111111	4.1304	0.101695	0	0	0	0	3.65761	0.130435	13.5039	0.416667	6.21626	0.0972222	2.72095	0.0444444	4.73863	0.0590717	5.50718	0.116667	9.36432	0.15625	0	0	6.36013	0.166667	5.22706	0.108108	0	0	1.32786	0.04	3.50409	0.0952381	6.48709	0.214286	4.88318	0.225806	3.94196	0.166667	0	0	1.64225	0.0769231	0.334833	0.0212766	0	0	0	0
a7bbac8d-9957-4817-a53d-d9db7128c4dc	BISPR	Tfh	0	0	1.98441	0.0263158	1.18824	0.0289855	0	0	0	0	1.3768	0.0294118	3.36627	0.105263	1.93585	0.0555556	1.82881	0.047619	21.6063	0.5	0	0	0	0	1.35389	0.0310078	3.9337	0.0555556	4.37002	0.0945946	0	0	0	0	1.30676	0.0238095	0	0	0	0	1.75205	0.030303	2.16236	0.0625	2.79039	0.0816327	3.94196	0.12	0	0	1.64225	0.0666667	1.33933	0.0310078	0	0	1.30662	0.037037
e5f2f4a3-f275-4dac-863e-1f57e3b0aeac	ICAM3	Tfh	0	0	3.96881	0.0645161	6.53535	0.1	6.25622	0.0888889	2.26701	0.0454545	0	0	5.04941	0.0588235	5.80754	0.0731707	7.92482	0.1	10.8031	0.210526	4.44019	0.0769231	0	0	0.676947	0.0166667	2.36022	0.047619	1.24858	0.027027	5.23489	0.128205	0	0	1.30676	0.04	0	0	0	0	2.62807	0.0384615	4.32473	0.0701754	1.39519	0.0307692	0	0	0	0	1.64225	0.027027	0.669667	0.0606061	0	0	6.5331	0.147059
ENST00000297518.4	CDK5	Tfh	0	0	0	0	0	0	0	0	5.66753	0.263158	1.3768	0.0606061	0	0	1.93585	0.0625	0.609602	0.0232558	10.8031	0.333333	3.55215	0.25	0	0	1.69237	0.1	1.57348	0.0588235	0.624288	0.0212766	0	0	0	0	0	0	0	0	5.31143	0.129032	0.876023	0.04	8.64945	0.177778	6.27837	0.15	6.56994	0.166667	4.74303	0.142857	1.64225	0.04	6.69667	0.169492	0	0	3.91986	0.12
8acc05de-7857-4507-a047-b33ba63aa879-1	SPIDR	Tfh	8.38405	0.118421	5.95322	0.0666667	9.50596	0.158416	10.9484	0.122807	3.40052	0.06	0.688401	0.00694444	5.04941	0.0833333	3.87169	0.0645161	7.92482	0.104839	16.2047	0.272727	7.1043	0.0851064	6.80238	0.125	9.81573	0.114173	1.57348	0.0416667	3.12144	0.0793651	0	0	0	0	2.61353	0.0227273	3.27577	0.0526316	0	0	2.62807	0.0337079	4.32473	0.031746	5.58078	0.0683761	5.25595	0.043956	7.11455	0.0731707	1.64225	0.0322581	3.0135	0.0967742	0	0	11.7596	0.118421
a14d94a4-4b17-4fa3-a39a-43d0663fdd3d	LRRC37B	Tfh	0	0	1.98441	0.0454545	1.18824	0.0172414	0	0	2.26701	0.03125	2.7536	0.0384615	0	0	0	0	3.04801	0.0625	13.5039	0.263158	0	0	1.36048	0.008	0.676947	0.00917431	1.57348	0.0155039	0.624288	0.0078125	0	0	3.18006	0.0526316	3.92029	0.030303	3.27577	0.0555556	0	0	4.38012	0.0925926	0	0	0.697597	0.0322581	1.31399	0.0416667	0	0	1.64225	0.0666667	2.34383	0.0526316	0	0	1.30662	0.0322581
e5a8572b-82dc-40ac-a4fe-803f7acf69eb	GTF2F1	Tfh	0	0	0	0	0	0	2.34608	0.0508475	0	0	2.0652	0.0416667	1.68314	0.0384615	0	0	3.04801	0.0595238	10.8031	0.333333	1.77607	0.0714286	0	0	0.338473	0.00704225	0.786741	0.0333333	1.87286	0.0666667	0	0	0	0	0	0	0	0	1.32786	0.0384615	1.75205	0.0408163	2.16236	0.0714286	0.697597	0.0384615	1.31399	0.0416667	2.37152	0.0625	1.64225	0.030303	1.33933	0.04	0	0	3.91986	0.1
ENST00000301280.10	CHAF1A	Tfh	0.931561	0.25	3.96881	0.333333	0.594123	0.0555556	2.34608	0.272727	0	0	2.7536	0.235294	3.36627	0.181818	1.93585	0.333333	3.04801	0.263158	5.40157	0.666667	0	0	1.36048	0.333333	1.01542	0.0731707	0	0	1.24858	0.133333	2.09396	0.181818	0	0	0	0	0	0	0	0	3.50409	0.133333	1.08118	0.1	0.697597	0.166667	1.31399	0.142857	0	0	1.64225	0.111111	4.35283	0.0878378	0	0	2.61324	0.222222
ENST00000371033.9	PRELID3B	Tfh	0.931561	0.03125	0	0	0	0	2.34608	0.0422535	1.13351	0.0175439	0	0	0	0	0	0	1.82881	0.0714286	5.40157	0.222222	1.77607	0.117647	0	0	1.01542	0.0566038	0	0	0	0	0	0	3.18006	0.0909091	0	0	3.27577	0.0666667	0	0	0.876023	0.0277778	1.08118	0.0526316	0	0	1.31399	0.1	0	0	1.64225	0.04	1.33933	0.0412371	0	0	1.30662	0.0555556
8752be1e-5d53-448b-920d-290111169dcb	TRBC2_TRBV6-5	Tfh	25.1521	0.214286	33.7349	0.435897	14.8531	0.217391	24.2429	0.274336	28.3377	0.3125	24.7824	0.327273	45.4447	0.397059	11.6151	0.146341	42.6721	0.357143	59.4172	0.578947	8.88037	0.243902	21.7676	0.219178	20.9854	0.262712	19.6685	0.362319	7.49146	0.114286	0	0	0	0	0	0	0	0	0	0	0	0	0	0	0	0	0	0	0	0	0	0	0	0	0	0	3.91986	0.1
ENST00000381373.3	UHRF2	Tfh	4.6578	0.0609756	13.8909	0.118644	5.3471	0.0671642	12.5124	0.126984	6.80104	0.0779221	4.1304	0.0338983	11.782	0.179487	7.74338	0.142857	6.09602	0.0775194	18.9055	0.318182	8.88037	0.102041	0	0	2.70779	0.0327869	7.86741	0.0520833	11.2372	0.104651	0	0	0	0	15.6812	0.109091	3.27577	0.0322581	7.96714	0.09375	2.62807	0.0428571	1.08118	0.03125	6.27837	0.107143	7.88393	0.146341	9.48607	0.222222	0	0	3.0135	0.0573248	0	0	3.91986	0.0882353
7abd2f33-6ae6-487a-a873-d8ea09a32a91-1	LINC-PINT	Tfh	1.86312	0.028169	5.95322	0.0428571	1.78237	0.03	0.782028	0.0102041	1.13351	0.0151515	4.81881	0.0469799	0	0	0	0	3.65761	0.0659341	13.5039	0.2	1.77607	0.0307692	1.36048	0.0169492	2.70779	0.0366972	6.29392	0.0601504	5.61859	0.0725806	1.04698	0.0133333	0	0	2.61353	0.0384615	0	0	1.32786	0.0833333	1.75205	0.0625	1.08118	0.0769231	0.697597	0.0263158	0	0	2.37152	0.0769231	0	0	0.334833	0.00854701	0	0	0	0
339e5a37-97e9-4c9d-b1f7-d0a7f3284d9a	RNPC3	Tfh	5.58937	0.0967742	3.96881	0.0465116	6.53535	0.0820896	1.56406	0.0238095	7.93455	0.116667	0.688401	0.00746269	6.73254	0.125	0	0	0	0	16.2047	0.2	0	0	0	0	2.03084	0.0612245	5.50718	0.0679612	1.24858	0.0204082	2.09396	0.0186916	0	0	0	0	6.55153	0.117647	3.98357	0.125	0.876023	0.025	0	0	0	0	1.31399	0.04	0	0	0	0	1.0045	0.029703	0	0	0	0
82ef6cf2-0cde-4a77-8f59-6b3a05e2bb98	BRD9	Tfh	1.86312	0.125	1.98441	0.2	4.75298	0.275862	2.34608	0.1	0	0	6.19561	0.310345	3.36627	0.133333	1.93585	0.142857	4.26721	0.179487	8.10235	0.5	6.21626	0.411765	1.36048	0.25	3.38474	0.25	5.50718	0.304348	0	0	0	0	0	0	0	0	3.27577	0.111111	0	0	1.75205	0.1	1.08118	0.2	0.697597	0.0588235	2.62798	0.142857	2.37152	0.333333	0	0	0	0	0	0	0	0
ENST00000639071.1	NECAP1	Tfh	5.58937	0.125	7.93763	0.16	5.3471	0.1125	0	0	0	0	1.3768	0.0327869	6.73255	0.25	1.93585	0.0625	1.2192	0.04	10.8031	0.333333	1.77607	0.111111	2.72095	0.105263	0	0	5.50718	0.212121	0	0	3.14093	0.1	0	0	2.61353	0.166667	0	0	0	0	1.75205	0.0625	1.08118	0.0555556	0.697597	0.0357143	0	0	0	0	0	0	2.009	0.12	0	0	5.22648	0.285714
66bfe470-62fa-4b0c-b3e5-3c36ce2fe968	RNGTT	Tfh	10.2472	0.142857	11.9064	0.315789	10.1001	0.188889	11.7304	0.208333	7.93455	0.12069	9.63761	0.17284	1.68314	0.0454545	5.80754	0.157895	5.48642	0.195652	24.3071	0.409091	7.1043	0.222222	6.80238	0.116279	13.5389	0.184332	3.14696	0.117647	9.98861	0.140351	0	0	12.7203	0.181818	5.22706	0.266667	0	0	1.32786	0.05	6.13216	0.132075	3.24355	0.15	5.58078	0.285714	5.25595	0.210526	0	0	0	0	2.34383	0.0933333	0	0	3.91986	0.142857
d9b19b4c-5a05-4fc3-9c41-80be6497f279	FERMT3	Tfh	1.86312	0.0408163	5.95322	0.0833333	4.75298	0.0650407	2.34608	0.0344828	6.80104	0.0909091	2.0652	0.0422535	3.36627	0.0454545	1.93585	0.03125	1.82881	0.0322581	8.10235	0.2	2.66411	0.0405405	0	0	1.35389	0.0190476	2.36022	0.0410959	1.24858	0.028169	1.04698	0.0344828	0	0	0	0	0	0	0	0	3.50409	0.0634921	3.24355	0.0352941	0.697597	0.0227273	2.62798	0.047619	0	0	0	0	4.018	0.0363636	0	0	2.61324	0.0344828
19bc5d8f-aec4-4e46-bc07-5c40cd0faedd	MBTPS1	Tfh	1.86312	0.047619	5.95322	0.12	5.3471	0.121622	0.782028	0.03125	4.53403	0.108108	3.442	0.0847458	1.68314	0.111111	0	0	0.609602	0.0212766	8.10235	0.428571	0	0	0	0	2.36931	0.194444	1.57348	0.0606061	0	0	1.04698	0.0416667	3.18006	0.125	0	0	0	0	3.98357	0.214286	0	0	1.08118	0.0909091	2.09279	0.1875	1.31399	0.2	2.37152	0.25	0	0	0.334833	0.0227273	0	0	2.61324	0.222222
1c5ac372-9f90-463a-bd6f-9c59de9a5da7	PRKAR1A	Tfh	2.79468	0.0857143	3.96881	0.0689655	8.91184	0.202703	2.34608	0.0588235	2.26701	0.0434783	2.0652	0.0566038	0	0	0	0	6.70562	0.139241	16.2047	0.333333	9.76841	0.244444	2.72095	0.0666667	1.01542	0.0566038	1.57348	0.0606061	8.74003	0.222222	0	0	0	0	6.53382	0.263158	0	0	13.2786	0.222222	4.38012	0.0675676	2.16236	0.0487805	12.5567	0.214286	5.25595	0.153846	9.48607	0.153846	0	0	5.35733	0.0883978	0	0	0	0
0c4fd5dd-fd83-490a-85be-0c719858dce5	DHX29	Tfh	1.86312	0.0350877	0	0	4.15886	0.0673077	4.69217	0.09375	0	0	7.57241	0.129412	5.04941	0.0967742	5.80754	0.103448	1.2192	0.0227273	10.8031	0.222222	0	0	0	0	1.01542	0.0123457	1.57348	0.020202	1.87286	0.0306122	1.04698	0.0232558	0	0	0	0	0	0	1.32786	0.0238095	0	0	3.24354	0.0714286	3.48799	0.0568182	1.31399	0.0196078	2.37152	0.0588235	0	0	5.69217	0.0776256	0	0	3.91986	0.0652174
7f119f68-3263-4cda-ad77-fee5beeec47b	SNHG16	Tfh	0.931561	0.0909091	1.98441	0.0769231	0	0	0	0	3.40052	0.130435	3.442	0.131579	3.36627	0.0833333	0	0	0.609602	0.0208333	5.40157	0.666667	0	0	1.36048	0.125	1.35389	0.0689655	1.57348	0.117647	3.12144	0.142857	0	0	0	0	0	0	0	0	1.32786	0.125	2.62807	0.214286	0	0	0	0	1.31399	0.125	2.37152	0.166667	0	0	0.669667	0.0909091	0	0	0	0
9e664e8f-358a-401c-af77-ea78702b331d	STARD3	Tfh	1.86312	0.0384615	1.98441	0.0588235	2.37649	0.039604	3.91014	0.0769231	1.13351	0.0294118	4.1304	0.1	1.68314	0.0344828	3.87169	0.0666667	0.609602	0.0192308	5.40157	0.25	0	0	0	0	0	0	1.57348	0.0571429	0.624288	0.02	2.09396	0.037037	0	0	0	0	3.27577	0.111111	0	0	2.62807	0.0576923	0	0	0.697597	0.0285714	0	0	0	0	0	0	0.669667	0.0327869	0	0	1.30662	0.0434783
56840684-1671-4c16-a8ad-e7c1864d3783	ZNF445	Tfh	5.58937	0.133333	5.95322	0.230769	2.37649	0.133333	3.91014	0.227273	6.80104	0.222222	4.81881	0.2	1.68314	0.1	0	0	0	0	18.9055	0.4375	0	0	5.4419	0.142857	0	0	1.57348	0.047619	2.49715	0.105263	0	0	3.18006	0.0833333	0	0	0	0	0	0	0.876023	0.0666667	0	0	0	0	1.31399	0.142857	0	0	0	0	1.0045	0.06	0	0	0	0
880a32ce-acb9-48ed-866d-aa317233145b	PSMG3	Tfh	4.6578	0.135135	0	0	4.15886	0.116667	0.782028	0.0172414	3.40052	0.103448	0	0	0	0	1.93585	0.0434783	0	0	18.9055	0.388889	0	0	4.08143	0.0882353	2.03084	0.0535714	1.57348	0.0294118	0.624288	0.015873	0	0	0	0	0	0	0	0	0	0	0.876023	0.030303	0	0	0.697597	0.0126582	2.62798	0.0666667	2.37152	0.05	0	0	4.68767	0.105263	0	0	1.30662	0.027027
5388158a-1b70-4469-a6bc-4397c485b14a	ZNF384	Tfh	0.931561	0.04	0	0	1.78237	0.0666667	0	0	0	0	0	0	1.68314	0.05	0	0	2.43841	0.0851064	2.70078	0.2	0.888037	0.0322581	0	0	0.676947	0.03125	0.786741	0.04	0.624288	0.0344828	2.09396	0.0833333	0	0	0	0	0	0	0	0	0.876023	0.0344828	0	0	0	0	0	0	0	0	0	0	1.33933	0.057971	0	0	1.30662	0.0625
7d20e676-94e6-4583-a3ad-6601a26181e8	BAK1	Tfh	0	0	1.98441	0.0454545	0	0	1.56406	0.0188679	3.40052	0.0612245	2.7536	0.0909091	0	0	1.93585	0.0416667	4.26721	0.0933333	13.5039	0.357143	2.66411	0.0566038	0	0	0	0	0.786741	0.0333333	0	0	0	0	0	0	0	0	0	0	2.65571	0.0588235	0	0	0	0	0.697597	0.0384615	2.62798	0.117647	0	0	0	0	0	0	0	0	1.30662	0.0454545
17de5d28-8365-46de-a4ed-9c81e469d779	FTSJ3	Tfh	0.931561	0.047619	0	0	2.37649	0.0930233	2.34608	0.166667	2.26701	0.153846	2.0652	0.125	1.68314	0.1	1.93585	0.0909091	4.26721	0.212121	5.40157	0.285714	4.44019	0.102041	4.08143	0.166667	2.03084	0.157895	0.786741	0.0833333	0.624288	0.0416667	0	0	0	0	0	0	0	0	0	0	0	0	1.08118	0.0909091	2.09279	0.176471	1.31399	0.166667	0	0	0	0	3.34833	0.178571	0	0	0	0
23229958-13fb-49c9-8dd6-ba3b84d7625b	ATF1	Tfh	0	0	1.98441	0.142857	0	0	0.782028	0.0909091	1.13351	0.125	0	0	0	0	1.93585	0.166667	1.2192	0.133333	2.70078	0.333333	0.888037	0.0666667	0	0	0.676947	0.0377358	0.786741	0.0555556	0.624288	0.0222222	0	0	0	0	0	0	0	0	0	0	0.876023	0.0588235	1.08118	0.111111	0.697597	0.142857	1.31399	0.166667	0	0	0	0	0.669667	0.117647	0	0	1.30662	0.0588235
070cf655-07a9-4168-8440-98d35358ea74	AAAS	Tfh	1.86312	0.0444444	0	0	1.18825	0.0266667	2.34608	0.0461538	3.40052	0.0769231	0	0	0	0	1.93585	0.03125	0.609602	0.0147059	8.10235	0.272727	0	0	0	0	0	0	0	0	1.24858	0.03125	0	0	0	0	0	0	0	0	0	0	2.62807	0.0612245	1.08118	0.0416667	1.39519	0.0645161	0	0	2.37152	0.0588235	0	0	0	0	0	0	0	0
0e34567a-57a3-4b16-9e54-0f1b1d0e0291	MAP7D3	Tfh	0	0	0	0	0	0	0	0	0	0	0	0	0	0	0	0	0	0	8.10235	0.272727	0	0	0	0	0	0	0	0	0	0	0	0	0	0	0	0	0	0	0	0	0	0	0	0	0	0	0	0	0	0	0	0	0	0	0	0	0	0
0f0bf7d2-3230-485d-aa71-674ff5b23ced	PDHX	Tfh	0	0	0	0	0	0	0	0	0	0	0	0	0	0	0	0	0	0	8.10235	0.2	0	0	0	0	0	0	0	0	0	0	0	0	0	0	0	0	0	0	0	0	0	0	0	0	0	0	0	0	0	0	0	0	0	0	0	0	0	0
148e96b0-f6f3-4dd7-82a7-0c2243674a04	CSPP1	Tfh	0	0	0	0	0	0	0	0	0	0	0	0	0	0	0	0	0	0	10.8031	0.571429	0	0	0	0	0	0	0	0	0	0	0	0	0	0	0	0	0	0	0	0	0	0	0	0	0	0	0	0	0	0	0	0	0	0	0	0	0	0
1e037d94-cab1-4d69-9149-1c9027bb2cc9	CEACAM21	Tfh	0	0	0	0	0	0	0	0	0	0	0	0	0	0	0	0	0	0	10.8031	0.266667	0	0	0	0	0	0	0	0	0	0	0	0	0	0	0	0	0	0	0	0	0	0	0	0	0	0	0	0	0	0	0	0	0	0	0	0	0	0
2adcdc43-ef74-45a2-8d5b-d0526e45eb08	CEP104	Tfh	0	0	3.96881	0.0769231	3.56474	0.101695	2.34608	0.0394737	2.26701	0.047619	1.3768	0.025	0	0	1.93585	0.0588235	0	0	8.10235	0.214286	2.66411	0.0461538	0	0	0	0	0	0	1.24858	0.0384615	0	0	0	0	3.92029	0.12	0	0	5.31143	0.0816327	0.876023	0.0263158	1.08118	0.05	0.697597	0.0243902	0	0	2.37152	0.0769231	0	0	3.0135	0.054878	0	0	1.30662	0.025
30004b1c-044f-442c-aba0-8bfe3a1bff21	LINC00115_RP11-206L10.8	Tfh	0	0	0	0	0	0	0	0	0	0	0	0	0	0	0	0	0	0	16.2047	0.545455	0	0	0	0	0	0	0	0	0	0	0	0	0	0	0	0	0	0	0	0	0	0	0	0	0	0	0	0	0	0	0	0	0	0	0	0	0	0
31462f33-9c61-4c42-b61d-d6bc60bccf05	ZNF10	Tfh	0	0	0	0	0	0	0	0	0	0	0	0	0	0	0	0	0	0	16.2047	0.545455	0	0	0	0	0	0	0	0	0	0	0	0	0	0	0	0	0	0	0	0	0	0	0	0	0	0	0	0	0	0	0	0	0	0	0	0	0	0
37f75a3f-71a2-402f-8c91-ca8942e10c9a	PI4KB	Tfh	2.79468	0.0731707	5.95322	0.103448	1.18825	0.0253165	3.12811	0.0833333	4.53403	0.0816327	2.7536	0.0487805	3.36627	0.0454545	5.80754	0.12	2.43841	0.0449438	8.10235	0.272727	2.66411	0.0857143	0	0	0.676947	0.0208333	0	0	1.24858	0.027027	2.09396	0.0357143	0	0	2.61353	0.0338983	3.27577	0.05	1.32786	0.0769231	1.75205	0.037037	0	0	0	0	1.31399	0.0454545	2.37152	0.1	0	0	2.009	0.0491803	0	0	1.30662	0.0357143
388054ee-458d-4d12-90c6-c739011f6e6d-1	RNF121	Tfh	2.79468	0.230769	3.96881	0.166667	0.594123	0.05	3.12811	0.097561	0	0	2.7536	0.0740741	1.68314	0.0769231	0	0	0	0	10.8031	0.363636	3.55215	0.137931	0	0	0	0	0	0	0	0	3.14093	0.130435	0	0	0	0	0	0	0	0	0.876023	0.0243902	2.16236	0.181818	2.09279	0.125	0	0	4.74303	0.222222	0	0	0.669667	0.0194175	0	0	2.61324	0.125
3f1aca96-7327-474e-9d49-15651e77d194	TMEM39A	Tfh	0	0	0	0	0	0	0	0	0	0	0	0	0	0	0	0	0	0	8.10235	0.5	0	0	0	0	0	0	0	0	0	0	0	0	0	0	0	0	0	0	0	0	0	0	0	0	0	0	0	0	0	0	0	0	0	0	0	0	0	0
44db2cd1-4e97-47f2-b9a6-ad75bfade766	SDE2	Tfh	0	0	0	0	0	0	0	0	0	0	0	0	0	0	0	0	0	0	8.10235	0.2	0	0	0	0	0	0	0	0	0	0	0	0	0	0	0	0	0	0	0	0	0	0	0	0	0	0	0	0	0	0	0	0	0	0	0	0	0	0
4681613d-2bc9-44a8-8e07-d5a64176092c	AE000661.37	Tfh	0	0	0	0	0	0	0	0	0	0	0	0	0	0	0	0	0	0	8.10235	0.6	0	0	0	0	0	0	0	0	0	0	0	0	0	0	0	0	0	0	0	0	0	0	0	0	0	0	0	0	0	0	0	0	0	0	0	0	0	0
47eca28f-3d11-4940-927d-1e0800dc35be	DNAJC4	Tfh	0	0	0	0	0	0	0	0	0	0	0	0	0	0	0	0	0	0	8.10235	0.3	0	0	0	0	0	0	0	0	0	0	0	0	0	0	0	0	0	0	0	0	0	0	0	0	0	0	0	0	0	0	0	0	0	0	0	0	0	0
558b28f3-89e5-4666-9dbe-a6acde7ab0b0	RNF212	Tfh	0	0	0	0	0	0	0	0	0	0	0	0	0	0	0	0	0	0	8.10235	0.428571	0	0	0	0	0	0	0	0	0	0	0	0	0	0	0	0	0	0	0	0	0	0	0	0	0	0	0	0	0	0	0	0	0	0	0	0	0	0
65f8a958-09d5-4aff-a93b-c743151f4fc5	CDK7	Tfh	2.79468	0.130435	0	0	0	0	4.69217	0.101695	0	0	0.688401	0.0238095	3.36627	0.0952381	1.93585	0.0434783	0	0	13.5039	0.277778	4.44019	0.104167	0	0	0	0	0	0	1.24858	0.0625	0	0	0	0	3.92029	0.157895	0	0	1.32786	0.111111	0	0	2.16236	0.0740741	1.39519	0.0571429	0	0	4.74303	0.181818	0	0	1.0045	0.0483871	0	0	2.61324	0.0952381
6be53702-ade5-4d9d-964e-f86990e8bb33	ATXN7L3	Tfh	0	0	0	0	0	0	0	0	0	0	0	0	0	0	0	0	0	0	5.40157	0.4	0	0	0	0	0	0	0	0	0	0	0	0	0	0	0	0	0	0	0	0	0	0	0	0	0	0	0	0	0	0	0	0	0	0	0	0	0	0
79020f86-2c68-4269-9134-7cd7897650a7	SDF2L1	Tfh	3.72624	0.210526	0	0	0.594123	0.0454545	2.34608	0.0882353	4.53403	0.222222	3.442	0.151515	3.36627	0.125	0	0	3.65761	0.0952381	10.8031	0.444444	8.88037	0.243902	6.80238	0.263158	1.01542	0.0265487	0	0	9.36432	0.174419	0	0	0	0	1.30676	0.2	0	0	5.31143	0.0223464	4.38012	0.0704225	2.16236	0.1	0	0	2.62798	0.0540541	7.11455	0.230769	0	0	1.67417	0.0364964	0	0	2.61324	0.0625
826f117b-f2df-42df-835b-7b3390d2bc61	GALE	Tfh	0	0	0	0	2.37649	0.148148	0	0	0	0	0	0	1.68314	0.111111	0	0	1.2192	0.125	5.40157	0.666667	0	0	0	0	1.35389	0.173913	0	0	1.87286	0.2	0	0	0	0	0	0	0	0	0	0	0	0	0	0	1.39519	0.0487805	0	0	2.37152	0.0833333	0	0	0	0	0	0	1.30662	0.0833333
ENST00000402583.5	CBX1	Tfh	0	0	0	0	0	0	0	0	0	0	0	0	0	0	0	0	0	0	8.10235	0.333333	0	0	0	0	0	0	0	0	0	0	0	0	0	0	0	0	0	0	0	0	0	0	0	0	0	0	0	0	0	0	0	0	0	0	0	0	0	0
ENST00000449739.6	COX18	Tfh	0	0	0	0	0	0	0	0	0	0	0	0	0	0	0	0	0	0	8.10235	0.333333	0	0	0	0	0	0	0	0	0	0	0	0	0	0	0	0	0	0	0	0	0	0	0	0	0	0	0	0	0	0	0	0	0	0	0	0	0	0
ENST00000618819.5	PTPN9	Tfh	0	0	1.98441	0.111111	2.37649	0.0869565	3.12811	0.0714286	3.40052	0.142857	2.7536	0.0851064	0	0	0	0	3.04801	0.119048	5.40157	0.5	0	0	0	0	1.69237	0.0295858	0	0	1.87286	0.107143	0	0	0	0	0	0	0	0	0	0	1.75205	0.0769231	1.08118	0.0526316	1.39519	0.030303	1.31399	0.047619	4.74303	0.181818	0	0	1.0045	0.0714286	0	0	3.91986	0.166667
af400afc-a18d-490c-9b40-e1b4e6996958	LTBP4	Tfh	0	0	0	0	0	0	0	0	0	0	0	0	0	0	0	0	0	0	10.8031	0.235294	0	0	0	0	0.676947	0.0147059	0	0	0	0	0	0	0	0	0	0	0	0	0	0	0	0	0	0	0	0	0	0	0	0	0	0	0	0	0	0	0	0
b250c5c9-d360-4287-b507-d1558a2fd5f4	B3GALNT2	Tfh	0	0	0	0	0	0	0	0	0	0	0	0	0	0	0	0	0	0	8.10235	0.25	0	0	0	0	0	0	0	0	0	0	0	0	0	0	0	0	0	0	0	0	0	0	0	0	0	0	0	0	0	0	0	0	0	0	0	0	0	0
b8943b03-e63f-439d-9d7a-fdd53f91b3e1	PIGN	Tfh	0	0	0	0	0	0	0	0	0	0	0	0	0	0	0	0	0	0	8.10235	0.3	0	0	0	0	0	0	0	0	0	0	0	0	0	0	0	0	0	0	0	0	0	0	0	0	0	0	0	0	0	0	0	0	0	0	0	0	0	0
bae9443d-15b9-423b-8896-9207762b6ae9	ALG12	Tfh	0.931561	0.0384615	0	0	0.594123	0.0153846	2.34608	0.15	1.13351	0.0454545	2.7536	0.129032	1.68314	0.0454545	1.93585	0.0714286	1.2192	0.1	5.40157	0.333333	0.888037	0.0344828	0	0	2.03084	0.115385	0	0	1.87286	0.103448	1.04698	0.04	0	0	1.30676	0.0909091	0	0	0	0	1.75205	0.1	0	0	0.697597	0.0555556	0	0	2.37152	0.166667	0	0	1.33933	0.0784314	0	0	0	0
cd6cc9b3-2e1a-46ca-b03a-80dde2cbe6a3	RP11-696N14.1	Tfh	0	0	0	0	0	0	0	0	0	0	0	0	0	0	0	0	0	0	8.10235	0.75	0	0	0	0	0	0	0	0	0	0	0	0	0	0	0	0	0	0	0	0	0	0	0	0	0	0	0	0	0	0	0	0	0	0	0	0	0	0
d36121f7-1e51-44fc-a95d-377e298fd81b	NOP16	Tfh	5.58937	0.0659341	1.98441	0.047619	5.94123	0.0813008	4.69217	0.0909091	4.53403	0.0869565	0	0	5.04941	0.0882353	3.87169	0.0645161	8.53443	0.0864198	18.9055	0.368421	0	0	0	0	5.41558	0.0930233	0	0	6.86717	0.135802	0	0	6.36013	0.142857	3.92029	0.037037	9.8273	0.157895	1.32786	0.05	3.50409	0.0519481	2.16236	0.0416667	0.697597	0.0123457	2.62798	0.0384615	2.37152	0.037037	0	0	3.68317	0.0504587	0	0	3.91986	0.0697674
de873deb-15d2-45d5-b3bf-d9cab9e568d1	NAE1	Tfh	0	0	0	0	0	0	0	0	0	0	0	0	0	0	0	0	0	0	13.5039	0.333333	0	0	0	0	0	0	0	0	0	0	0	0	0	0	0	0	0	0	0	0	0	0	0	0	0	0	0	0	0	0	0	0	0	0	0	0	0	0
e71e69f6-435b-4372-ae28-b7206d95b111	C2CD4D-AS1	Tfh	0	0	0	0	0	0	0	0	0	0	0	0	0	0	0	0	0.609602	0.015625	8.10235	0.375	0	0	0	0	0	0	0	0	0.624288	0.0178571	0	0	0	0	0	0	0	0	0	0	0	0	0	0	0	0	0	0	0	0	0	0	0	0	0	0	0	0
ENST00000311936.8	KRAS	Th1	41.9203	0.223881	71.4386	0.48	58.224	0.396761	57.088	0.376289	62.3429	0.458333	54.3837	0.344978	92.5725	0.591398	63.8829	0.471429	60.3506	0.458333	59.4172	0.415094	58.6105	0.370787	50.3376	0.336364	33.8473	0.167785	46.4177	0.460938	63.6774	0.360424	30.3624	0.337209	63.6013	0.294118	41.8165	0.264463	52.4123	0.347826	38.5079	0.224806	49.9333	0.303191	41.0849	0.285714	50.227	0.255319	45.9896	0.217391	75.8885	0.344086	47.6251	0.453125	45.5373	0.356955	42.7872	0.307692	56.1846	0.373913
d04b8939-983b-4fb5-b3f4-bc2fc6ec1915	HEXB	Th1	12.1103	0.0833333	5.95322	0.0441176	11.8825	0.121951	14.0765	0.139535	14.7356	0.171053	9.63761	0.0714286	45.4447	0.397059	11.6151	0.176471	16.4593	0.203008	0	0	12.4325	0.0992908	6.80238	0.04	5.0771	0.0290135	11.8011	0.0604839	1.87286	0.0145631	13.6107	0.121495	28.6206	0.2	6.53382	0.0340136	13.1031	0.142857	3.98357	0.0379747	7.00819	0.0833333	35.679	0.167513	9.76636	0.14433	11.8259	0.0918367	16.6006	0.166667	31.2027	0.171171	22.4338	0.146288	0	0	28.7456	0.174603
ENST00000339697.5	SERINC1	Th1	44.7149	0.152866	43.6569	0.120879	67.73	0.224409	48.4857	0.19195	62.3429	0.277778	46.8113	0.14561	79.1074	0.405172	23.2301	0.142857	49.9873	0.297101	29.7086	0.104762	51.5062	0.145	20.4071	0.0441176	25.3855	0.0560119	25.1757	0.0625	27.4687	0.0690738	21.9865	0.0875	25.4405	0.0784314	10.4541	0.0232558	29.4819	0.128571	6.63929	0.0247525	24.5287	0.110672	28.1107	0.213115	15.3471	0.0995475	15.7679	0.0714286	35.5728	0.263158	29.5604	0.315789	44.198	0.21256	0	0	37.892	0.239669
bf67693d-e641-40fd-ac1c-c50682382c37	TAF1D	Th1	27.9468	0.208333	13.8909	0.0886076	16.0413	0.126168	10.9484	0.125	21.5366	0.193878	17.21	0.109649	38.7121	0.323944	17.4226	0.173077	17.0689	0.132075	21.6063	0.216216	23.977	0.113445	27.2095	0.130719	4.06168	0.0289855	16.5216	0.112299	6.24288	0.0431034	14.6577	0.0707071	6.36013	0.03125	15.6812	0.0869565	16.3788	0.113636	15.9343	0.118812	24.5287	0.178344	19.4613	0.197802	9.06876	0.0734463	19.7098	0.2	26.0867	0.229167	16.4225	0.192308	19.7552	0.189103	0	0	15.6794	0.155844
ENST00000323786.10	COG4	Th1	5.58937	0.101695	7.93763	0.210526	20.2002	0.395349	20.3327	0.288889	13.6021	0.342857	12.3912	0.225	33.6627	0.606061	23.2301	0.428571	13.4112	0.328358	8.10235	0.15	19.5368	0.275	8.16285	0.181818	6.09252	0.152542	6.29392	0.242424	6.86717	0.207547	6.28187	0.157895	6.36013	0.166667	7.84058	0.157895	13.1031	0.266667	5.31143	0.142857	9.63626	0.289474	3.24355	0.2	6.27837	0.25	3.94196	0.1875	14.2291	0.5	11.4957	0.411765	9.37533	0.291667	10.6968	0.5	14.3728	0.323529
e1adc4ca-c0eb-42f9-bc2f-91052e195ea4	IMMT	Th1	9.31561	0.104167	5.95322	0.0714286	7.12947	0.122449	5.47419	0.0752688	13.6021	0.171429	6.88401	0.0813008	20.1976	0.255319	9.67923	0.151515	7.31522	0.144578	5.40157	0.0740741	9.76841	0.211538	0	0	3.04626	0.0420561	2.36022	0.0384615	3.74573	0.0789474	2.09396	0.05	0	0	3.92029	0.0810811	3.27577	0.2	1.32786	0.0769231	2.62807	0.0405405	2.16236	0.0625	2.79039	0.0625	5.25595	0.105263	4.74303	0.111111	9.85348	0.171429	4.35283	0.127451	0	0	1.30662	0.0232558
517b3de2-4403-41db-9d89-61a1990c8dec	HINT1	Th1	11.1787	0.169014	7.93763	0.0754717	17.2296	0.218045	15.6406	0.162602	14.7356	0.1625	25.4708	0.23125	33.6627	0.338983	21.2943	0.126437	13.4112	0.148649	21.6063	0.173913	1.77607	0.025974	8.16285	0.0923077	6.431	0.0994764	11.8011	0.15625	1.87286	0.0218978	13.6107	0.0884354	3.18006	0.05	6.53382	0.131579	9.8273	0.2	1.32786	0.0232558	4.38012	0.0485437	1.08118	0.027027	0.697597	0.0333333	2.62798	0.0833333	9.48607	0.307692	8.21123	0.138889	3.0135	0.0221675	0	0	10.4529	0.177778
ENST00000323701.11	USP39	Th1	1.86312	0.0416667	9.92203	0.128205	10.6942	0.189474	7.82028	0.135135	9.06805	0.156863	8.26081	0.196721	16.8314	0.384615	13.5509	0.184211	7.92482	0.185714	5.40157	0.111111	8.88037	0.16129	1.36048	0.0181818	3.72321	0.068323	9.44089	0.141176	4.37002	0.0958904	4.18791	0.108108	3.18006	0.0555556	5.22706	0.0615385	9.8273	0.176471	0	0	5.25614	0.0967742	6.48709	0.157895	3.48799	0.0980392	2.62798	0.0869565	9.48607	0.173913	6.56899	0.166667	7.36634	0.176	0	0	9.14633	0.241379
3c615ff8-94c6-4427-aa3f-ba45f8e2aeac	AFG3L2	Th1	3.72624	0.0952381	1.98441	0.0416667	2.37649	0.0571429	2.34608	0.0833333	0	0	0.688401	0.0147059	6.73254	0.222222	3.87169	0.0833333	0.609602	0.037037	2.70078	0.0714286	1.77607	0.0571429	0	0	0	0	0	0	0.624288	0.037037	0	0	0	0	0	0	0	0	2.65571	0.1	2.62807	0.0612245	2.16236	0.0714286	0.697597	0.030303	2.62798	0.111111	0	0	4.92674	0.12	0	0	0	0	2.61324	0.0606061
ENST00000271002.15	ITGB3BP	Th1	7.45249	0.242424	13.8909	0.269231	1.78237	0.0357143	7.03825	0.145161	4.53403	0.142857	6.88401	0.232558	16.8314	0.4	5.80754	0.214286	10.9728	0.272727	5.40157	0.117647	3.55215	0.125	1.36048	0.030303	6.09252	0.128571	4.72044	0.101695	9.98861	0.253968	6.28187	0.214286	3.18006	0.0714286	9.14735	0.241379	13.1031	0.235294	0	0	7.88421	0.113924	4.32473	0.173913	1.39519	0.0769231	1.31399	0.0714286	0	0	4.92674	0.3	1.33933	0.0470588	0	0	3.91986	0.103448
5860004a-d492-4602-8f22-dea768fc53c1-1	NOP56	Th1	2.79468	0.0384615	5.95322	0.0731707	3.56474	0.0472441	3.12811	0.0487805	10.2016	0.105882	6.88401	0.12987	18.5145	0.255814	3.87169	0.0606061	10.9728	0.100559	10.8031	0.173913	11.5445	0.146067	8.16285	0.084507	2.70779	0.0462428	3.14696	0.057971	1.87286	0.0322581	5.23489	0.0819672	3.18006	0.0454545	0	0	0	0	1.32786	0.0588235	5.25614	0.0909091	3.24355	0.0967742	3.48799	0.113636	0	0	2.37152	0.0625	4.92674	0.0909091	8.70567	0.0902778	0	0	5.22648	0.0833333
8ddc9ff0-24e8-4e10-8a9b-6b711278527d	NUDT22_DNAJC4	Th1	1.86312	0.05	0	0	2.97061	0.119048	0.782028	0.0294118	1.13351	0.0434783	2.7536	0.0701754	8.41568	0.238095	3.87169	0.0869565	2.43841	0.125	0	0	1.77607	0.0454545	0	0	3.72321	0.15942	0	0	1.87286	0.0483871	1.04698	0.0344828	3.18006	0.0526316	5.22706	0.108108	6.55153	0.111111	1.32786	0.0238095	4.38012	0.0980392	1.08118	0.0344828	3.48799	0.0833333	0	0	2.37152	0.0555556	4.92674	0.0967742	1.0045	0.016129	0	0	1.30662	0.05
8633a430-90e5-46b0-a5a6-3c7c276bf543	TMC8	Th1	23.289	0.130208	7.93763	0.0512821	29.112	0.107221	15.6406	0.0970874	21.5366	0.132867	17.21	0.0996016	35.3459	0.207921	21.2943	0.135802	11.5824	0.0829694	5.40157	0.0408163	8.88037	0.0909091	6.80238	0.0387597	3.72321	0.0575916	4.72044	0.0487805	9.98861	0.097561	6.28187	0.0769231	3.18006	0.0666667	1.30676	0.0294118	6.55153	0.0952381	0	0	15.7684	0.125	1.08118	0.1	3.48799	0.131579	0	0	0	0	3.28449	0.117647	0	0	0	0	2.61324	0.0454545
ENST00000359015.5-1	MAP3K5	Th1	1.86312	0.0363636	13.8909	0.118644	12.4766	0.172131	10.1664	0.0942029	15.8691	0.134615	14.4564	0.100478	18.5145	0.203704	3.87169	0.0952381	10.9728	0.146341	0	0	7.1043	0.0747664	0	0	2.70779	0.0301887	4.72044	0.0363636	3.74573	0.0285714	0	0	0	0	1.30676	0.0151515	0	0	1.32786	0.0175439	3.50409	0.0634921	4.32473	0.0714286	0.697597	0.0144928	2.62798	0.0344828	2.37152	0.0588235	3.28449	0.0666667	5.69217	0.101796	0	0	3.91986	0.0714286
ENST00000328834.9	CNOT10	Th1	2.79468	0.0379747	7.93763	0.117647	4.15886	0.0686275	4.69217	0.0722892	5.66753	0.0657895	4.81881	0.0551181	10.0988	0.230769	7.74338	0.129032	3.04801	0.0568182	5.40157	0.0714286	4.44019	0.0793651	4.08143	0.0422535	1.35389	0.0192308	3.9337	0.0485437	3.12144	0.0505051	1.04698	0.0196078	3.18006	0.0416667	0	0	6.55153	0.142857	2.65571	0.0740741	1.75205	0.0425532	3.24355	0.09375	2.79039	0.0555556	1.31399	0.025	2.37152	0.0588235	3.28449	0.0769231	3.0135	0.079646	0	0	0	0
9696dd32-8775-4ab8-b917-0aebeb20e21a	SMARCC1	Th1	9.31561	0.0917431	7.93763	0.0701754	3.56474	0.0394737	4.69217	0.0566038	4.53403	0.0470588	2.7536	0.0275862	16.8314	0.227273	3.87169	0.0526316	1.2192	0.0238095	8.10235	0.0731707	6.21626	0.0569106	9.52333	0.0679612	4.73863	0.0463576	3.14696	0.0377358	9.98861	0.132231	7.32885	0.0795455	12.7203	0.111111	6.53382	0.0520833	3.27577	0.030303	2.65571	0.0377358	3.50409	0.0547945	2.16236	0.0714286	3.48799	0.0714286	1.31399	0.03125	0	0	3.28449	0.0689655	4.35283	0.083871	0	0	1.30662	0.0181818
ENST00000484123.1	SFXN5	Th1	3.72624	0.16	0	0	0	0	0	0	1.13351	0.0714286	2.0652	0.107143	11.782	0.777778	0	0	0	0	0	0	0	0	0	0	0.676947	0.0512821	0.786741	0.142857	0	0	0	0	0	0	0	0	0	0	0	0	0.876023	0.0285714	2.16236	0.0465116	2.09279	0.0625	0	0	2.37152	0.0714286	3.28449	0.111111	0.334833	0.0178571	0	0	3.91986	0.0714286
dc82c718-3f36-4f3f-91bb-0dd1e11dcb3c	BCKDHA	Th1	0.931561	0.0322581	3.96881	0.0769231	2.97061	0.0632911	2.34608	0.0714286	3.40052	0.0810811	2.0652	0.0612245	8.41568	0.238095	3.87169	0.0833333	6.09602	0.123457	0	0	1.77607	0.0454545	2.72095	0.153846	2.70779	0.111111	0	0	1.87286	0.0545455	0	0	0	0	0	0	0	0	3.98357	0.0810811	0.876023	0.016129	4.32473	0.0606061	1.39519	0.0350877	1.31399	0.0333333	4.74303	0.08	3.28449	0.0333333	4.018	0.0631579	0	0	3.91986	0.0833333
10666194-754e-4098-9c89-37557ee37be1	BMS1P4-AGAP5	Th1	4.65781	0.119048	0	0	4.15886	0.159091	7.82028	0.344828	3.40052	0.125	8.94921	0.245283	15.1482	0.692308	1.93585	0.0909091	7.92482	0.254902	5.40157	0.2	1.77607	0.0434783	8.16285	0.193548	6.431	0.128378	7.08067	0.257143	6.24288	0.102041	2.09396	0.0512821	6.36013	0.153846	2.61353	0.0769231	3.27577	0.125	1.32786	0.03125	7.88421	0.290323	8.64945	0.421053	2.79039	0.142857	2.62798	0.166667	2.37152	0.166667	3.28449	0.166667	5.35733	0.161616	0	0	10.453	0.363636
14e9a618-0e97-4990-a6c3-c22264b0eca7	BZW1	Th1	0.931561	0.0185185	0	0	6.53535	0.126437	1.56406	0.028169	5.66753	0.116279	2.7536	0.0487805	16.8314	0.2	5.80754	0.103448	4.26721	0.0518519	2.70078	0.037037	0	0	0	0	2.03084	0.0229885	7.08067	0.132353	4.37002	0.0729167	0	0	0	0	0	0	3.27577	0.0588235	1.32786	0.047619	1.75205	0.0285714	1.08118	0.0222222	4.18558	0.0833333	2.62798	0.0408163	0	0	3.28449	0.0540541	5.69217	0.0625	0	0	2.61324	0.0363636
17661415-5582-4c81-82d8-8583b47deaf7	RIDA	Th1	0.931561	0.0434783	0	0	0	0	0.782028	0.0285714	3.40052	0.230769	0.688401	0.0769231	5.04941	0.375	0	0	1.2192	0.0454545	2.70078	0.0833333	1.77607	0.181818	0	0	1.01542	0.0625	1.57348	0.0666667	1.87286	0.142857	0	0	0	0	0	0	0	0	3.98357	0.157895	1.75205	0.1	1.08118	0.166667	0.697597	0.047619	0	0	0	0	3.28449	0.153846	1.67417	0.0925926	0	0	0	0
17774b15-486c-44fc-8f8b-c6accce59783	GPR107	Th1	6.52093	0.118644	13.8908	0.28	9.50596	0.188235	4.69217	0.142857	6.80104	0.157895	10.326	0.208333	20.1976	0.428571	1.93585	0.0666667	1.82881	0.0461538	2.70078	0.0588235	8.88037	0.217391	0	0	6.76947	0.0854701	11.0144	0.297872	16.2315	0.254902	2.09396	0.0416667	6.36013	0.117647	3.92029	0.0714286	3.27577	0.0833333	3.98357	0.0882353	10.5123	0.226415	1.08118	0.025	6.27837	0.138462	5.25595	0.102564	7.11455	0.1875	1.64225	0.1	1.33933	0.0416667	10.6968	0.125	2.61324	0.0689655
25711477-5b3b-4cb6-aad5-04bdf651eff5-1	C5orf22	Th1	0	0	0	0	0.594123	0.00961538	0.782028	0.0217391	4.53403	0.129032	1.3768	0.0357143	8.41568	0.208333	0	0	0	0	0	0	5.32822	0.0769231	0	0	0.338474	0.0151515	3.14696	0.0701754	2.49715	0.148148	0	0	0	0	0	0	0	0	0	0	4.38012	0.116279	5.40591	0.185185	2.09279	0.111111	3.94196	0.130435	0	0	1.64225	0.0909091	2.009	0.0833333	0	0	0	0
43d24fda-20bd-4700-ae4e-20d8d9f6dbc5	HERC2P2	Th1	0.931561	0.0285714	0	0	0.594123	0.0138889	1.56406	0.04	2.26701	0.0833333	1.3768	0.0465116	8.41568	0.263158	0	0	0	0	0	0	0	0	2.72095	0.0344828	1.01542	0.0283019	2.36022	0.0441176	0	0	1.04698	0.0188679	3.18006	0.1	1.30676	0.0188679	0	0	0	0	0	0	0	0	0	0	0	0	0	0	1.64225	0.0666667	2.34383	0.0843373	0	0	0	0
2fb53d53-c05d-43a9-a1f6-e047db946878	RIPK3	Th1	0	0	1.98441	0.05	1.18825	0.0175439	1.56406	0.025	3.40052	0.0810811	0.688401	0.0114943	10.0988	0.2	5.80754	0.125	2.43841	0.0425532	0	0	3.55215	0.0784314	0	0	0.676947	0.0119048	0.786741	0.0208333	0	0	0	0	3.18006	0.0909091	0	0	0	0	0	0	6.13216	0.111111	0	0	4.18558	0.0821918	2.62798	0.0740741	2.37152	0.0555556	1.64225	0.0526316	0.669667	0.0215054	0	0	6.5331	0.0943396
cc0fe4ee-15a3-4f71-a043-d03c32330a6b	ADCY7	Th1	5.58937	0.0638298	0	0	5.3471	0.0857143	2.34608	0.0348837	3.40052	0.0625	2.7536	0.0384615	10.0988	0.2	1.93585	0.0322581	1.82881	0.0375	0	0	0.888037	0.008	0	0	3.38474	0.0302115	3.9337	0.0322581	1.24858	0.0144928	0	0	0	0	2.61353	0.0333333	0	0	0	0	5.25614	0.0550459	3.24355	0.06	2.09279	0.0177515	5.25595	0.045977	0	0	1.64225	0.0322581	1.67417	0.0280899	0	0	2.61324	0.0416667
7b323c40-d57a-4739-8d78-35791cc610e5	TPCN2	Th1	0.931561	0.125	0	0	1.18824	0.0869565	0	0	2.26701	0.166667	0	0	5.04941	0.75	3.87169	0.105263	1.2192	0.222222	0	0	0	0	0	0	1.01542	0.0258621	1.57348	0.0909091	0	0	0	0	0	0	2.61353	0.153846	0	0	3.98357	0.2	1.75205	0.125	3.24355	0.0810811	0.697597	0.0263158	1.31399	0.0243902	2.37152	0.0588235	1.64225	0.0625	2.009	0.0666667	0	0	0	0
9a4b8665-6ec2-4b0c-a379-4c3d41bcd36c	ARHGAP19	Th1	2.79468	0.115385	0	0	0	0	0	0	0	0	0.688401	0.0185185	5.04941	0.230769	1.93585	0.0714286	3.04801	0.135135	0	0	2.66411	0.0810811	1.36048	0.0294118	1.69237	0.0581395	1.57348	0.0666667	1.24858	0.0540541	2.09396	0.0740741	0	0	0	0	0	0	0	0	1.75205	0.08	0	0	2.79039	0.0754717	1.31399	0.030303	0	0	1.64225	0.0714286	0.334833	0.0208333	0	0	3.91986	0.1
ENST00000656810.1	LINC00667	Th1	0	0	0	0	1.78237	0.0441176	1.56406	0.0740741	1.13351	0.0454545	3.442	0.142857	6.73255	0.25	0	0	3.04801	0.1	0	0	0	0	0	0	4.40016	0.188406	1.57348	0.047619	1.87286	0.0576923	0	0	0	0	2.61353	0.0714286	0	0	1.32786	0.111111	2.62807	0.0882353	1.08118	0.05	2.79039	0.114286	2.62798	0.166667	0	0	1.64225	0.0833333	1.0045	0.037037	0	0	1.30662	0.047619
ENST00000393765.7	B4GALT4	Th1	4.6578	0.0769231	3.96881	0.0909091	0.594123	0.0185185	4.69217	0.142857	2.26701	0.0689655	4.1304	0.0857143	8.41568	0.294118	0	0	2.43841	0.0655738	0	0	5.32822	0.0967742	1.36048	0.0625	2.03084	0.0447761	0.786741	0.0222222	3.12144	0.0862069	1.04698	0.0238095	3.18006	0.0714286	0	0	3.27577	0.0833333	1.32786	0.047619	7.00819	0.126984	1.08118	0.0769231	0.697597	0.0263158	3.94196	0.157895	0	0	1.64225	0.0434783	3.68317	0.142857	0	0	3.91986	0.103448
ENST00000239231.7	PANK3	Th1	0	0	0	0	2.97061	0.227273	3.12811	0.137931	3.40052	0.214286	0	0	6.73255	0.307692	1.93585	0.142857	0	0	0	0	2.66411	0.125	0	0	3.04626	0.118421	0.786741	0.0185185	0	0	0	0	0	0	1.30676	0.0185185	0	0	1.32786	0.111111	4.38012	0.142857	2.16236	0.0869565	2.09279	0.103448	2.62798	0.0869565	4.74303	0.25	1.64225	0.166667	1.67417	0.1	0	0	3.91986	0.157895
c871d0db-420f-4b9c-af2d-9f14fbee1548	THAP3	Th1	6.52093	0.14	3.96881	0.105263	3.56474	0.111111	3.91014	0.0819672	3.40052	0.0833333	1.3768	0.0408163	10.0988	0.315789	3.87169	0.0740741	4.26721	0.106061	2.70078	0.0769231	6.21626	0.159091	0	0	2.03084	0.0689655	0	0	6.24288	0.138889	3.14093	0.0652174	0	0	3.92029	0.0731707	3.27577	0.0833333	7.96714	0.206897	0.876023	0.025	1.08118	0.0416667	2.79039	0.117647	2.62798	0.133333	2.37152	0.1	1.64225	0.0526316	1.0045	0.032967	0	0	3.91986	0.103448
ce4772d6-2736-4b87-883b-6a06c09240ef	KIAA1191	Th1	0	0	1.98441	0.05	0	0	0	0	2.26701	0.0571429	0.688401	0.0204082	6.73255	0.235294	0	0	0	0	0	0	0	0	1.36048	0.05	3.04626	0.125	0	0	2.49715	0.114286	2.09396	0.0666667	0	0	0	0	0	0	0	0	1.75205	0.0666667	0	0	0.697597	0.0833333	0	0	0	0	1.64225	0.125	1.33933	0.0493827	0	0	2.61324	0.105263
fe674fd9-a2ee-4678-aa25-167c09633037	RBM28	Th1	1.86312	0.0540541	0	0	4.75298	0.285714	2.34608	0.157895	1.13351	0.0384615	3.442	0.0862069	8.41568	0.416667	1.93585	0.142857	5.48642	0.230769	0	0	0	0	0	0	0	0	0	0	0.624288	0.0181818	3.14093	0.0833333	0	0	1.30676	0.025641	0	0	0	0	5.25614	0.176471	3.24355	0.3	0.697597	0.037037	2.62798	0.125	4.74303	0.222222	1.64225	0.111111	1.67417	0.1	0	0	1.30662	0.0625
d466ee01-0288-49bb-828f-056c25e22295	NDUFB8_SEC31B	Th1	2.79468	0.09375	5.95322	0.107143	5.3471	0.126761	3.12811	0.0533333	1.13351	0.0344828	6.88401	0.149254	13.4651	0.307692	7.74338	0.266667	6.70562	0.152778	5.40157	0.142857	4.44019	0.135135	0	0	4.40016	0.19697	6.29392	0.205128	3.74573	0.113208	1.04698	0.0833333	6.36013	0.111111	3.92029	0.12	0	0	1.32786	0.0625	2.62807	0.12	2.16236	0.117647	2.09279	0.136364	1.31399	0.1	0	0	0	0	4.018	0.141176	0	0	0	0
7af308bf-648c-4f1c-bfe5-be3cd8dbd0a4	LINC02520	Th1	1.86312	0.0434783	0	0	4.15886	0.0526316	5.47419	0.0432099	1.13351	0.0151515	4.81881	0.0457516	8.41568	0.2	3.87169	0.04	1.82881	0.0222222	2.70078	0.027027	0	0	0	0	0.338473	0.00384615	4.72044	0.0405405	2.49715	0.0258065	0	0	0	0	0	0	0	0	0	0	0.876023	0.0714286	0	0	0	0	0	0	0	0	0	0	0	0	0	0	0	0
0994b5dd-b5b3-4f0a-a15a-368bb2729da6	ST6GALNAC6	Th1	2.79468	0.2	0	0	0	0	1.56406	0.0555556	1.13351	0.0555556	3.442	0.172414	5.04941	0.333333	1.93585	0.125	3.65761	0.222222	0	0	2.66411	0.115385	0	0	1.35389	0.027972	3.14696	0.137931	0	0	0	0	3.18006	0.111111	0	0	0	0	0	0	2.62807	0.107143	0	0	0	0	0	0	0	0	0	0	1.0045	0.25	0	0	2.61324	0.2
ENST00000352690.9-1	CD96	Th1	12.1103	0.0849673	15.8752	0.0941176	20.7943	0.126812	11.7304	0.0943396	26.0707	0.159722	20.652	0.148515	35.3459	0.233333	23.2301	0.173913	18.2881	0.12931	10.8031	0.0666667	5.32822	0.048	9.52333	0.0393258	7.44642	0.0505747	3.14696	0.025	8.11574	0.065	0	0	0	0	0	0	3.27577	0.166667	0	0	8.76023	0.0578035	0	0	0	0	0	0	0	0	0	0	0	0	0	0	9.14633	0.148936
ENST00000683081.1	ETFDH	Th1	0.931561	0.0277778	7.93763	0.153846	1.18824	0.0185185	5.47419	0.137255	4.53403	0.181818	2.0652	0.0483871	10.0988	0.3	5.80754	0.166667	0.609602	0.027027	2.70078	0.0434783	3.55215	0.137931	0	0	5.75405	0.165049	2.36022	0.0508475	0	0	2.09396	0.0714286	3.18006	0.142857	2.61353	0.0588235	3.27577	0.0909091	0	0	5.25614	0.109091	2.16236	0.0833333	2.09279	0.0857143	3.94196	0.103448	7.11455	0.176471	0	0	2.67867	0.0769231	0	0	2.61324	0.111111
88e2d7c6-6992-4fda-a43a-28c982fe68a4	CDKAL1	Th1	1.86312	0.016	5.95322	0.075	7.7236	0.0878378	6.25622	0.0634921	4.53403	0.0470588	6.19561	0.0566038	13.4651	0.216216	9.67923	0.119048	5.48642	0.104651	5.40157	0.0689655	6.21626	0.0769231	2.72095	0.0168067	5.0771	0.0487013	2.36022	0.0238095	8.11574	0.103175	2.09396	0.030303	0	0	7.84058	0.130435	0	0	5.31143	0.0851064	0.876023	0.0172414	0	0	1.39519	0.0307692	1.31399	0.0416667	0	0	0	0	4.68767	0.1	0	0	5.22648	0.117647
2cdff817-3b6d-43db-bb46-7ad37bdcf4ee	SDHA	Th1	0	0	0	0	0.594123	0.0147059	0	0	3.40052	0.0625	0.688401	0.011236	11.782	0.269231	1.93585	0.0588235	3.04801	0.0735294	0	0	0.888037	0.0133333	0	0	0	0	1.57348	0.0740741	0.624288	0.0116279	2.09396	0.0645161	0	0	0	0	3.27577	0.0625	0	0	1.75205	0.0350877	0	0	0	0	0	0	0	0	0	0	1.33933	0.043956	0	0	0	0
ENST00000592951.5	SEPTIN9	Th1	2.79468	0.0361446	9.92203	0.119048	8.91184	0.107914	7.82028	0.172414	7.93455	0.179487	6.88401	0.0666667	16.8314	0.238095	7.74338	0.173913	10.9728	0.163636	0	0	4.44019	0.0980392	0	0	3.04626	0.0687023	1.57348	0.0173913	3.74573	0.0882353	0	0	0	0	0	0	0	0	0	0	4.38012	0.0877193	0	0	1.39519	0.0363636	0	0	4.74303	0.133333	0	0	1.33933	0.0392157	0	0	0	0
9c78b03d-cb76-4e31-86ae-b0d66e8d546b	ERMARD	Th1	0	0	1.98441	0.2	1.78237	0.0857143	1.56406	0.0769231	3.40052	0.136364	1.3768	0.0645161	6.73255	0.285714	0	0	1.82881	0.09375	0	0	0.888037	0.125	0	0	1.35389	0.0645161	0.786741	0.0625	1.87286	0.25	0	0	3.18006	0.0555556	0	0	0	0	0	0	0.876023	0.0357143	0	0	1.39519	0.125	0	0	0	0	0	0	3.0135	0.18	0	0	2.61324	0.222222
a43c1799-a8a7-49fd-8c29-a33c40e205f0	AARS2	Th1	0.931561	0.047619	1.98441	0.0909091	1.18824	0.0526316	3.12811	0.210526	1.13351	0.125	2.0652	0.0731707	5.04941	0.230769	1.93585	0.142857	0	0	2.70078	0.166667	0.888037	0.05	0	0	0.676947	0.03125	0.786741	0.0625	0	0	2.09396	0.133333	0	0	0	0	0	0	1.32786	0.125	2.62807	0.136364	0	0	0.697597	0.0526316	0	0	0	0	0	0	1.33933	0.0666667	0	0	1.30662	0.0625
eeacf440-b82d-4c9a-98b2-2a7eaa7c8853	ACTR10	Th1	1.86312	0.0645161	0	0	2.37649	0.0869565	2.34608	0.0967742	0	0	1.3768	0.0666667	6.73255	0.2	0	0	3.65761	0.105263	2.70078	0.0714286	1.77607	0.0408163	0	0	0.676947	0.025	0.786741	0.0357143	0.624288	0.0153846	0	0	0	0	0	0	0	0	1.32786	0.111111	3.50409	0.111111	1.08118	0.0666667	1.39519	0.04	0	0	0	0	0	0	2.009	0.0821918	0	0	1.30662	0.0434783
05994a5a-f770-4100-996c-449ed8d8328c	ATG10	Th1	0	0	0	0	0	0	0	0	0	0	0	0	8.41568	0.227273	0	0	0	0	0	0	0	0	0	0	0	0	0	0	0	0	0	0	0	0	0	0	0	0	0	0	0	0	0	0	0	0	0	0	0	0	0	0	0	0	0	0	0	0
0611f5c8-9f91-4b0c-93e1-7e30b650cc6b	PELI1	Th1	0	0	0	0	0	0	0	0	0	0	0	0	6.73254	0.210526	0	0	0	0	0	0	0	0	0	0	0	0	0	0	0	0	0	0	0	0	0	0	0	0	0	0	0	0	0	0	0	0	0	0	0	0	0	0	0	0	0	0	0	0
1e669d0d-0f20-4690-adea-8dacb914dd26	CLHC1	Th1	0	0	0	0	0	0	0	0	0	0	0	0	5.04941	0.230769	0	0	0	0	0	0	0	0	0	0	0	0	0	0	0	0	0	0	0	0	0	0	0	0	0	0	0	0	0	0	0	0	0	0	0	0	0	0	0	0	0	0	0	0
1fe0b8dc-d143-4d44-8de4-52ff9c7bf408	RP11-345F18.2	Th1	0	0	0	0	0	0	0	0	0	0	0	0	5.04941	0.272727	0	0	0	0	0	0	0	0	0	0	0	0	0	0	0	0	0	0	0	0	0	0	0	0	0	0	0	0	0	0	0	0	0	0	0	0	0	0	0	0	0	0	0	0
4061b1a2-7893-448c-877b-7f9b42ad13e9	LRP8	Th1	0	0	0	0	0	0	0	0	0	0	0	0	5.04941	0.214286	0	0	0	0	0	0	0	0	0	0	0	0	0	0	0	0	0	0	0	0	0	0	0	0	0	0	0	0	0	0	0	0	0	0	0	0	0	0	0	0	0	0	0	0
4c51a53e-56ba-4bdb-8a96-691f749eaa51	SLC46A3	Th1	0	0	0	0	0	0	0	0	0	0	0	0	5.04941	0.5	0	0	0	0	0	0	0	0	0	0	0	0	0	0	0	0	0	0	0	0	0	0	0	0	0	0	0	0	0	0	0	0	0	0	0	0	0	0	0	0	0	0	0	0
4e17370e-269e-41d6-91aa-ff87b0483952	SLC39A14	Th1	0	0	0	0	0	0	0	0	0	0	0	0	5.04941	0.6	0	0	0	0	0	0	0	0	0	0	0	0	0	0	0	0	0	0	0	0	0	0	0	0	0	0	0	0	0	0	0	0	0	0	0	0	0	0	0	0	0	0	0	0
5a04b4bc-7233-4861-9f9b-08a0c331882c	LINC01535	Th1	0	0	0	0	0	0	0	0	0	0	0	0	5.04941	0.6	0	0	0	0	0	0	0	0	0	0	0	0	0	0	0	0	0	0	0	0	0	0	0	0	0	0	0	0	0	0	0	0	0	0	0	0	0	0	0	0	0	0	0	0
5bc60401-11e8-4e6e-8ac7-c138fbbd5c68	APLP2	Th1	0	0	0	0	0	0	0	0	0	0	0	0	6.73255	0.444444	0	0	0	0	0	0	0	0	0	0	0	0	0	0	0	0	0	0	0	0	0	0	0	0	0	0	0	0	0	0	0	0	0	0	0	0	0	0	0	0	0	0	0	0
894486f8-b090-4624-9719-cfc6579e0386	MIPEP	Th1	0	0	0	0	0	0	0	0	2.26701	0.1	2.0652	0.25	6.73255	0.4	0	0	0.609602	0.0588235	2.70078	0.25	0.888037	0.2	1.36048	0.0454545	2.36931	0.175	0	0	0.624288	0.0909091	0	0	0	0	0	0	0	0	0	0	1.75205	0.166667	1.08118	0.142857	1.39519	0.2	0	0	0	0	0	0	1.33933	0.137931	0	0	0	0
ENST00000375200.6	ZNF341	Th1	4.6578	0.5	3.96881	0.222222	2.97061	0.277778	0.782028	0.25	0	0	0.688401	0.125	18.5145	0.846154	0	0	2.43841	0.444444	0	0	0.888037	0.166667	0	0	2.03084	0.315789	0	0	0	0	1.04698	0.5	0	0	1.30676	0.125	0	0	0	0	0	0	3.24355	0.428571	0	0	1.31399	0.25	2.37152	0.5	0	0	1.0045	0.176471	0	0	2.61324	0.333333
da96909d-83ca-41ca-8bd9-ad8bd9683c3a	DMC1	Th1	0	0	0	0	0	0	0	0	0	0	0	0	6.73255	0.666667	0	0	0	0	0	0	0	0	0	0	0	0	0	0	0	0	0	0	0	0	0	0	0	0	0	0	0	0	0	0	0	0	0	0	0	0	0	0	0	0	0	0	0	0
fa94709f-fb8e-4be1-ac12-7e849680bfd4	CASTOR1	Th1	0	0	0	0	0	0	0	0	0	0	0	0	5.04941	0.214286	0	0	0	0	0	0	0	0	0	0	0	0	0	0	0	0	0	0	0	0	0	0	0	0	0	0	0	0	0	0	0	0	0	0	0	0	0	0	0	0	0	0	0	0
b1df4698-dce2-41a8-895a-830526685114	C11orf58	Th17	4.6578	0.0526316	3.96881	0.0408163	3.56474	0.0344828	11.7304	0.137615	5.66753	0.0892857	11.0144	0.0969697	13.4651	0.131148	11.6151	0.125	24.3841	0.254777	5.40157	0.0465116	13.3206	0.122951	16.3257	0.176471	2.70779	0.0274914	2.36022	0.0206897	10.6129	0.140496	16.7517	0.121212	6.36013	0.0588235	3.92029	0.0294118	9.8273	0.142857	2.65571	0.037037	0.876023	0.00970874	15.1365	0.170732	11.1616	0.10596	10.5119	0.125	9.48607	0.137931	8.21123	0.0909091	12.054	0.09375	0	0	7.83971	0.105263
6a2eb0a7-2902-4ea4-9cef-fc0071ccdd6d	FXR1	Th17	9.31561	0.243902	1.98441	0.0625	4.15886	0.109375	8.6023	0.297297	5.66753	0.102041	4.1304	0.230769	6.73255	0.2	1.93585	0.0666667	14.6304	0.444444	2.70078	0.0833333	3.55215	0.125	0	0	1.35389	0.0470588	5.50718	0.241379	1.24858	0.0625	1.04698	0.0384615	0	0	0	0	0	0	0	0	5.25614	0.206897	0	0	2.09279	0.0833333	2.62798	0.142857	4.74303	0.142857	3.28449	0.2	5.69217	0.171717	0	0	10.4529	0.258065
cd781668-5f60-4ef2-9d01-23a1c35ac6e1	NUP188	Th17	0.931561	0.0123457	1.98441	0.0454545	1.78237	0.0191083	1.56406	0.0294118	4.53403	0.0645161	8.94921	0.138298	3.36627	0.0512821	1.93585	0.04	10.9728	0.204545	0	0	6.21626	0.107692	4.08143	0.0566038	4.06168	0.148148	3.14696	0.0727273	9.36432	0.154639	7.32885	0.12069	3.18006	0.0666667	0	0	3.27577	0.0454545	3.98357	0.0731707	6.13216	0.148936	1.08118	0.037037	2.09279	0.0769231	1.31399	0.1	0	0	3.28449	0.0869565	3.0135	0.0818182	0	0	0	0
3f2470a5-f48c-4429-a416-148c0900b144	RNF19A	Th17	12.1103	0.206349	1.98441	0.0238095	7.7236	0.152941	14.8585	0.215909	13.6021	0.164384	12.3912	0.174757	5.04941	0.0909091	13.5509	0.194444	29.2609	0.322148	18.9055	0.152174	1.77607	0.0212766	1.36048	0.025641	6.76947	0.058309	7.86741	0.10101	4.37002	0.057377	1.04698	0.0166667	0	0	7.84059	0.0810811	19.6546	0.2	0	0	10.5123	0.166667	3.24354	0.142857	1.39519	0.0434783	1.31399	0.0416667	2.37152	0.0909091	3.28449	0.105263	3.0135	0.0957447	0	0	6.5331	0.172414
ENST00000311635.12	FBXO31	Th17	2.79468	0.130435	3.96881	0.105263	2.37649	0.0740741	7.82028	0.294118	2.26701	0.181818	7.57241	0.186441	8.41568	0.263158	3.87169	0.285714	11.5824	0.542857	2.70078	0.0833333	2.66411	0.15	2.72095	0.0869565	4.40016	0.26	1.57348	0.03125	2.49715	0.125	1.04698	0.125	6.36013	0.285714	7.84058	0.171429	3.27577	0.125	1.32786	0.125	0.876023	0.0909091	1.08118	0.333333	0	0	0	0	0	0	1.64225	0.25	3.68317	0.289474	0	0	5.22648	0.4
ENST00000266534.8	TMEM117	Th17	4.6578	0.5	0	0	5.94123	0.27027	0	0	3.40052	0.333333	0.688401	0.04	3.36627	0.4	1.93585	0.5	7.31522	0.75	0	0	0.888037	0.5	0	0	1.01542	0.176471	3.9337	0.263158	3.12144	0.2	1.04698	0.0666667	3.18006	0.166667	0	0	0	0	2.65571	0.222222	2.62807	0.3	0	0	0	0	0	0	0	0	0	0	0	0	0	0	2.61324	0.5
2b6ca2d6-1443-405f-b549-cc30efc6b9b9	SNHG12	Th17	1.86312	0.0555556	0	0	0.594123	0.0163934	0.782028	0.0357143	1.13351	0.0333333	2.0652	0.0508475	0	0	1.93585	0.0769231	6.09602	0.227273	0	0	1.77607	0.0555556	0	0	0	0	2.36022	0.0566038	0	0	0	0	0	0	0	0	3.27577	0.1	1.32786	0.0666667	1.75205	0.0714286	1.08118	0.0909091	0.697597	0.05	0	0	0	0	0	0	1.0045	0.0857143	0	0	1.30662	0.0416667
004d1c29-c8fb-4344-85f9-420d4c59b257	BCL2L12	Th17	0	0	0	0	0	0	0	0	0	0	0	0	0	0	0	0	4.87681	0.2	0	0	0	0	0	0	0	0	0	0	0	0	0	0	0	0	0	0	0	0	0	0	0	0	0	0	0	0	0	0	0	0	0	0	0	0	0	0	0	0
03d3cd2c-152d-4d0f-8da5-088ef73dcec0	GAS2L1	Th17	0	0	0	0	0	0	0	0	0	0	0	0	0	0	0	0	3.04801	0.454545	0	0	0	0	0	0	0	0	0	0	0	0	0	0	0	0	0	0	0	0	0	0	0	0	0	0	0	0	0	0	0	0	0	0	0	0	0	0	0	0
0f26571a-606b-4712-bac8-492a2eb3eabf	CALY	Th17	0	0	0	0	0	0	0	0	0	0	0	0	0	0	0	0	3.04801	0.25	0	0	0	0	0	0	0	0	0	0	0	0	0	0	0	0	0	0	0	0	0	0	0	0	0	0	0	0	0	0	0	0	0	0	0	0	0	0	0	0
1c17fd82-d72f-42ff-80fc-0c769141c4c4	CTDP1	Th17	0	0	0	0	0	0	0	0	0	0	0	0	0	0	0	0	4.26721	0.2	0	0	0	0	0	0	0	0	0	0	0	0	0	0	0	0	0	0	0	0	0	0	0	0	0	0	0	0	0	0	0	0	0	0	0	0	0	0	0	0
287fdc10-c279-4278-856e-3b9af4e600cb	TUBA3FP	Th17	0	0	0	0	0	0	0	0	0	0	0	0	0	0	0	0	2.43841	0.363636	0	0	0	0	0	0	0	0	0	0	0	0	0	0	0	0	0	0	0	0	0	0	0	0	0	0	0	0	0	0	0	0	0	0	0	0	0	0	0	0
2a2c2fba-d9d9-48f4-ad3e-711aaed7756a	FHIT	Th17	0	0	0	0	0	0	0	0	0	0	0	0	0	0	0	0	4.26721	0.233333	0	0	0	0	0	0	0	0	0	0	0	0	0	0	0	0	0	0	0	0	0	0	0	0	0	0	0	0	0	0	0	0	0	0	0	0	0	0	0	0
2fc93f2d-66e9-4894-8d77-7932f321105c	ZNF75D	Th17	0	0	0	0	0	0	0	0	0	0	0	0	0	0	0	0	4.87681	0.333333	0	0	0	0	0	0	0	0	0	0	0	0	0	0	0	0	0	0	0	0	0	0	0	0	0	0	0	0	0	0	0	0	0	0	0	0	0	0	0	0
34abbe71-b6e4-4e06-9970-73af8a95f327	SUSD4	Th17	0	0	0	0	0	0	0	0	0	0	0	0	0	0	0	0	3.04801	0.454545	0	0	0	0	0	0	0	0	0	0	0	0	0	0	0	0	0	0	0	0	0	0	0	0	0	0	0	0	0	0	0	0	0	0	0	0	0	0	0	0
350fa9f0-04e1-4459-b03c-78ad5d512edd	HMMR	Th17	0	0	0	0	0	0	0	0	0	0	0	0	0	0	0	0	2.43841	0.8	0	0	0	0	0	0	0	0	0	0	0	0	0	0	0	0	0	0	0	0	0	0	0	0	0	0	0	0	0	0	0	0	0	0	0	0	0	0	0	0
380f1e94-d1d4-4936-b137-98290d958f63	TMEM199	Th17	2.79468	0.107143	3.96881	0.166667	0	0	0.782028	0.0178571	4.53403	0.137931	4.81881	0.179487	1.68314	0.047619	0	0	6.70562	0.244444	2.70078	0.0666667	0	0	0	0	2.03084	0.0659341	0	0	1.87286	0.09375	1.04698	0.04	0	0	0	0	3.27577	0.0588235	1.32786	0.05	2.62807	0.0857143	0	0	0.697597	0.0222222	1.31399	0.0333333	2.37152	0.1	0	0	1.33933	0.0347826	0	0	1.30662	0.04
3d33028d-0d15-41f9-9cf5-c75b97967116	SLC38A7	Th17	0	0	0	0	0	0	0	0	0	0	0	0	0	0	0	0	2.43841	0.333333	0	0	0	0	0	0	0	0	0	0	0	0	0	0	0	0	0	0	0	0	0	0	0	0	0	0	0	0	0	0	0	0	0	0	0	0	0	0	0	0
4615f4ba-e10f-4a21-b252-c63e97aa76e8	TSPAN6	Th17	0	0	0	0	0	0	0	0	0	0	0	0	0	0	0	0	2.43841	0.4	0	0	0	0	0	0	0	0	0	0	0	0	0	0	0	0	0	0	0	0	0	0	0	0	0	0	0	0	0	0	0	0	0	0	0	0	0	0	0	0
5416ac82-840e-4eed-aaa2-957f74e41a39	PRDM10	Th17	0	0	0	0	0	0	0	0	0	0	0	0	0	0	0	0	3.04801	0.208333	0	0	0	0	0	0	0	0	0	0	0	0	0	0	0	0	0	0	0	0	0	0	0	0	0	0	0	0	0	0	0	0	0	0	0	0	0	0	0	0
5c3a42f0-bfc2-4c79-a9c3-338feb3dae2a	ZMAT1	Th17	0	0	0	0	0	0	0	0	0	0	0	0	0	0	0	0	4.26721	0.304348	0	0	0	0	0	0	0	0	0	0	0	0	0	0	0	0	0	0	0	0	0	0	0	0	0	0	0	0	0	0	0	0	0	0	0	0	0	0	0	0
644bd973-317d-41c1-af80-1f9d71054eb6	TTC16	Th17	0	0	0	0	0	0	0	0	0	0	0	0	0	0	0	0	2.43841	0.307692	0	0	0	0	0	0	0	0	0	0	0	0	0	0	0	0	0	0	0	0	0	0	0	0	0	0	0	0	0	0	0	0	0	0	0	0	0	0	0	0
64d7c392-23ca-49a0-b83a-8b35889b4b2d	NR1H3	Th17	0	0	0	0	0	0	0	0	0	0	0	0	0	0	0	0	3.65761	0.352941	0	0	0	0	0	0	0	0	0	0	0	0	0	0	0	0	0	0	0	0	0	0	0	0	0	0	0	0	0	0	0	0	0	0	0	0	0	0	0	0
723c7687-17fe-4e7f-97f3-fe3ffe955929	RABGAP1L-DT	Th17	0	0	0	0	0	0	0	0	0	0	0	0	0	0	0	0	2.43841	0.8	0	0	0	0	0	0	0	0	0	0	0	0	0	0	0	0	0	0	0	0	0	0	0	0	0	0	0	0	0	0	0	0	0	0	0	0	0	0	0	0
ENST00000287482.6	SASS6	Th17	0	0	0	0	0	0	0	0	0	0	0	0	0	0	0	0	3.04801	0.263158	0	0	0	0	0	0	0	0	0	0	0	0	0	0	0	0	0	0	0	0	0	0	0	0	0	0	0	0	0	0	0	0	0	0	0	0	0	0	0	0
ENST00000398397.3	TMPRSS3	Th17	0	0	0	0	0	0	0	0	0	0	0	0	0	0	0	0	4.87681	0.285714	0	0	0	0	0	0	0	0	0	0	0	0	0	0	0	0	0	0	0	0	0	0	0	0	0	0	0	0	0	0	0	0	0	0	0	0	0	0	0	0
ENST00000512618.5	LINC01033	Th17	0	0	0	0	0	0	0	0	0	0	0	0	0	0	0	0	5.48642	0.45	0	0	0	0	0	0	0	0	0	0	0	0	0	0	0	0	0	0	0	0	0	0	0	0	0	0	0	0	0	0	0	0	0	0	0	0	0	0	0	0
a3b24fae-6e1e-4986-8e1a-22a463748275	ENTPD5	Th17	0	0	0	0	0	0	0	0	0	0	0	0	0	0	0	0	2.43841	0.285714	0	0	0	0	0	0	0	0	0	0	0	0	0	0	0	0	0	0	0	0	0	0	0	0	0	0	0	0	0	0	0	0	0	0	0	0	0	0	0	0
a8c17276-d515-4bd2-9b6c-38e7561ba6ae	SGTB	Th17	0	0	0	0	0	0	0	0	0	0	0	0	0	0	0	0	4.87681	0.275862	0	0	0	0	0	0	0	0	0	0	0	0	0	0	0	0	0	0	0	0	0	0	0	0	0	0	0	0	0	0	0	0	0	0	0	0	0	0	0	0
c3fdb4c6-6466-47f3-b283-bd4f24f89072	GPN3	Th17	0	0	0	0	0	0	0	0	0	0	0	0	0	0	0	0	6.09602	0.232558	0	0	0	0	0	0	0	0	0	0	0	0	0	0	0	0	0	0	0	0	0	0	0	0	0	0	0	0	0	0	0	0	0	0	0	0	0	0	0	0
cb38aaa7-8ddd-42a6-9009-c79ef240abc0	EHHADH	Th17	0	0	0	0	0	0	0	0	0	0	0	0	0	0	0	0	7.31522	0.413793	0	0	0	0	0	0	0	0	0	0	0	0	0	0	0	0	0	0	0	0	0	0	0	0	0	0	0	0	0	0	0	0	0	0	0	0	0	0	0	0
d0249aef-dda3-4300-a5e6-b8dd07e022ee	NPL	Th17	0	0	0	0	0	0	0	0	0	0	0	0	0	0	0	0	2.43841	0.444444	0	0	0	0	0	0	0	0	0	0	0	0	0	0	0	0	0	0	0	0	0	0	0	0	0	0	0	0	0	0	0	0	0	0	0	0	0	0	0	0
d9f843ce-051c-4b71-b5a2-fc44397e1668	LINC01237	Th17	0	0	0	0	0	0	0	0	0	0	0	0	0	0	0	0	3.04801	0.217391	0	0	0	0	0	0	0	0	0	0	0	0	0	0	0	0	0	0	0	0	0	0	0	0	0	0	0	0	0	0	0	0	0	0	0	0	0	0	0	0
da1d04aa-ed74-4b44-a8de-3dc0ed1502b8	TCP11L1	Th17	0	0	3.96881	0.105263	0	0	4.69217	0.162162	0	0	1.3768	0.0363636	5.04941	0.1875	0	0	10.9728	0.310345	2.70078	0.0666667	7.99233	0.209302	4.08143	0.15	5.41558	0.144144	0	0	0	0	5.23489	0.125	6.36013	0.125	0	0	6.55153	0.153846	0	0	4.38012	0.106383	3.24355	0.0833333	2.79039	0.181818	6.56994	0.16129	4.74303	0.222222	0	0	3.68317	0.0632184	0	0	0	0
da2397ba-d43f-42af-bcd2-d297d496e821	UPK2	Th17	0	0	0	0	0	0	0	0	0	0	0	0	0	0	0	0	3.65761	0.857143	0	0	0	0	0	0	0	0	0	0	0	0	0	0	0	0	0	0	0	0	0	0	0	0	0	0	0	0	0	0	0	0	0	0	0	0	0	0	0	0
dce277e3-90e2-42a6-9175-2209474495dc	C20orf194	Th17	0	0	1.98441	0.0555556	0	0	1.56406	0.0266667	0	0	1.3768	0.0266667	1.68314	0.05	0	0	4.26721	0.304348	0	0	0	0	0	0	1.35389	0.032	0	0	0	0	0	0	0	0	1.30676	0.0588235	0	0	0	0	0	0	2.16236	0.0344828	0	0	0	0	0	0	0	0	1.0045	0.0123457	0	0	1.30662	0.03125
e3f167d7-75bf-4be2-bf12-bd10c8d8fc73	FXYD2	Th17	0	0	0	0	0	0	0	0	0	0	0	0	0	0	0	0	4.26721	0.25	0	0	0	0	0	0	0	0	0	0	0	0	0	0	0	0	0	0	0	0	0	0	0	0	0	0	0	0	0	0	0	0	0	0	0	0	0	0	0	0
e63829a3-c023-487c-9f6c-42356e032623	CLECL1	Th17	0	0	0	0	0	0	0	0	0	0	0	0	0	0	0	0	3.04801	0.238095	0	0	0	0	0	0	0	0	0	0	0	0	0	0	0	0	0	0	0	0	0	0	0	0	0	0	0	0	0	0	0	0	0	0	0	0	0	0	0	0
edfb43f3-089e-4aeb-b76f-d27c6bf591d5	EEF1AKMT3	Th17	0	0	0	0	0	0	0	0	0	0	0	0	0	0	0	0	2.43841	0.266667	0	0	0	0	0	0	0	0	0	0	0	0	0	0	0	0	0	0	0	0	0	0	0	0	0	0	0	0	0	0	0	0	0	0	0	0	0	0	0	0
ENST00000290858.11	CBFB	Th2	22.3575	0.210526	15.8752	0.210526	35.0532	0.293532	35.1912	0.283019	34.0052	0.288462	24.7824	0.189474	42.0784	0.3125	50.332	0.464286	27.4321	0.225	27.0078	0.25641	24.865	0.237288	5.4419	0.0689655	14.8928	0.184874	5.50718	0.0933333	8.74003	0.135922	5.23489	0.0515464	9.54019	0.15	6.53382	0.0847458	9.8273	0.0882353	2.65571	0.0377358	15.7684	0.178218	10.8118	0.208333	6.97597	0.120482	11.8259	0.195652	11.8576	0.192308	29.5604	0.346154	22.4338	0.350785	0	0	22.2125	0.298246
ENST00000397289.6	APOL3	Th2	13.9734	0.135135	15.8752	0.16	16.6354	0.193103	15.6406	0.30303	18.1361	0.290909	17.8984	0.165605	26.9302	0.390244	38.7169	0.540541	23.1649	0.342342	10.8031	0.16	16.8727	0.2	6.80238	0.0735294	9.81573	0.112403	10.2276	0.149425	15.6072	0.178571	4.18791	0.190476	15.9003	0.416667	6.53382	0.078125	9.8273	0.272727	3.98357	0.0882353	11.3883	0.188406	12.9742	0.266667	9.06876	0.152941	19.7098	0.223881	26.0867	0.37931	18.0647	0.289474	0	0	0	0	16.986	0.270833
c0e22e82-1c7a-4ed5-af15-cb763352d5d7	NDUFB8	Th2	8.38405	0.079646	15.8752	0.156863	11.2883	0.0683453	14.8585	0.114458	12.4686	0.06875	6.88401	0.0543478	18.5145	0.152778	29.0377	0.205479	9.14403	0.0520833	2.70078	0.0192308	7.1043	0.0522876	16.3257	0.121212	5.41558	0.0445682	7.08066	0.0576923	11.2372	0.0765957	3.14093	0.0441176	0	0	2.61353	0.0333333	9.8273	0.0909091	1.32786	0.0133333	5.25614	0.0377358	2.16236	0.0206186	2.79039	0.0212766	2.62798	0.0273973	2.37152	0.025641	11.4957	0.0833333	6.36183	0.0451306	0	0	9.14633	0.0666667
ENST00000342988.8	SMAD4	Th2	16.7681	0.133333	13.8909	0.162791	16.6354	0.28866	7.82028	0.12987	19.2696	0.232877	13.0796	0.161017	15.1482	0.166667	30.9735	0.4	11.5824	0.179245	13.5039	0.178571	13.3206	0.145631	2.72095	0.0434783	1.69237	0.0225225	6.29392	0.101266	4.9943	0.0963855	14.6577	0.197183	3.18006	0.05	3.92029	0.0769231	9.8273	0.142857	1.32786	0.0344828	9.63626	0.211538	6.48709	0.171429	4.88318	0.14	0	0	4.74303	0.125	11.4957	0.291667	12.054	0.189474	0	0	15.6794	0.226415
ENST00000531273.6	API5	Th2	5.58937	0.0631579	15.8752	0.148148	10.6942	0.125	10.9484	0.14433	6.80104	0.12766	8.94921	0.104	8.41568	0.151515	19.3585	0.322581	8.53443	0.16092	5.40157	0.0769231	7.1043	0.0851064	4.08143	0.0333333	4.06168	0.033241	1.57348	0.0206186	4.9943	0.0930233	7.32885	0.127273	3.18006	0.0238095	1.30676	0.0185185	9.8273	0.12	0	0	4.38012	0.0806452	3.24355	0.0909091	2.09279	0.0588235	1.31399	0.0384615	4.74303	0.0869565	9.85348	0.25	6.36183	0.118012	0	0	11.7596	0.214286
52be1984-5342-48c2-9354-fcaaa2a8ba32	NLRP1	Th2	19.5628	0.0697674	11.9064	0.0363636	17.8237	0.0810811	20.3327	0.0706522	24.9371	0.129412	19.2752	0.0660377	26.9302	0.117647	44.5245	0.214953	18.2881	0.109091	5.40157	0.0253165	6.21626	0.028	5.4419	0.0113636	6.76947	0.0344234	1.57348	0.00531915	6.24288	0.0273224	17.7986	0.0928962	9.54019	0.0612245	7.84058	0.0588235	13.1031	0.097561	3.98357	0.027027	9.63626	0.0591398	18.3801	0.10625	9.76636	0.0528302	6.56994	0.0328947	21.3437	0.142857	9.85348	0.153846	0	0	0	0	16.986	0.0942029
0dcd9c59-0a6c-4320-84b0-7e05f8f9ec7b	ELF1	Th2	31.6731	0.136	15.8753	0.0784314	10.1001	0.0510511	12.5124	0.0506329	23.8036	0.117318	19.2752	0.102564	20.1976	0.0991736	38.7169	0.206186	13.4112	0.0859375	13.5039	0.0588235	17.7607	0.0925926	20.4071	0.102041	14.2159	0.0690789	14.9481	0.0822511	16.8558	0.0960854	11.5168	0.0666667	12.7203	0.0615385	13.0676	0.0787402	6.55153	0.027027	2.65571	0.0217391	7.88421	0.0580645	3.24354	0.0215827	6.97597	0.0564972	7.88393	0.0540541	9.48607	0.056338	8.21123	0.0617284	5.69217	0.0418719	0	0	26.1324	0.13245
ENST00000508137.6	KLHL5	Th2	2.79468	0.075	1.98441	0.0322581	1.78237	0.0447761	3.91014	0.138889	3.40052	0.0769231	6.19561	0.126761	5.04941	0.1875	17.4226	0.321429	4.26721	0.112903	2.70078	0.0285714	5.32822	0.176471	0	0	1.69237	0.108696	0	0	0	0	4.18791	0.0263158	3.18006	0.0384615	3.92029	0.0220588	3.27577	0.0322581	2.65571	0.0273973	2.62807	0.136364	5.40591	0.113636	8.37117	0.157895	9.19792	0.179487	2.37152	0.0666667	8.21123	0.25	2.009	0.101695	0	0	2.61324	0.0645161
e47d1e6e-4771-472d-8fbe-06c3c202234f	CIAO1	Th2	11.1787	0.16	9.92203	0.142857	10.6942	0.174757	13.2945	0.265625	13.6021	0.244898	13.768	0.212766	8.41568	0.147059	19.3585	0.4	11.5824	0.260274	10.8031	0.25	2.66411	0.05	9.52333	0.170732	4.40016	0.0760234	3.14696	0.0833333	4.9943	0.121212	7.32885	0.148936	6.36013	0.125	5.22706	0.0909091	9.8273	0.125	0	0	8.76023	0.185185	3.24355	0.0833333	2.79039	0.0701754	5.25595	0.0888889	11.8576	0.238095	6.56899	0.129032	8.37083	0.208333	0	0	10.4529	0.222222
ENST00000546753.5	METAP2	Th2	8.38405	0.204545	0	0	2.37649	0.0526316	1.56406	0.0392157	3.40052	0.107143	2.0652	0.0535714	5.04941	0.0967742	21.2943	0.52381	14.6304	0.32	2.70078	0.0625	12.4325	0.27451	10.8838	0.380952	1.35389	0.040404	3.14696	0.0754717	9.36432	0.178571	0	0	9.54019	0.272727	0	0	3.27577	0.0714286	5.31143	0.148148	2.62807	0.0967742	3.24355	0.230769	4.88318	0.170732	0	0	0	0	6.56899	0.108108	5.0225	0.142857	0	0	6.5331	0.185185
0d5c3d4e-f865-4176-a3ea-e090ffdcc681	NPEPL1	Th2	2.79468	0.176471	0	0	0.594123	0.04	3.91014	0.166667	1.13351	0.0833333	3.442	0.147059	3.36627	0.142857	9.67923	0.384615	3.04801	0.128205	0	0	1.77607	0.08	0	0	0	0	1.57348	0.0571429	0	0	0	0	3.18006	0.25	0	0	0	0	0	0	0.876023	0.0526316	0	0	0.697597	0.03125	2.62798	0.111111	0	0	4.92674	0.166667	0	0	0	0	0	0
ENST00000340535.11	MIA3	Th2	6.52093	0.0736842	0	0	1.78237	0.0218978	10.1664	0.138298	6.80104	0.1	13.0796	0.171171	6.73255	0.148148	23.2301	0.333333	14.0208	0.247312	10.8031	0.129032	6.21626	0.132075	0	0	4.73863	0.0663507	4.72044	0.0697674	1.87286	0.0220588	10.4698	0.151515	0	0	5.22706	0.0444444	3.27577	0.05	1.32786	0.0212766	7.00819	0.205128	5.40591	0.113636	1.39519	0.047619	1.31399	0.0344828	0	0	4.92674	0.1875	3.68317	0.0438247	0	0	10.4529	0.2
bac219d2-c55d-4161-900c-2022ffba7f72	UBE2N	Th2	6.52093	0.07	9.92203	0.142857	6.53535	0.0887097	10.1664	0.128713	7.93455	0.0823529	4.1304	0.0659341	3.36627	0.030303	17.4226	0.2	9.75363	0.119403	8.10235	0.103448	7.1043	0.0833333	2.72095	0.0487805	5.0771	0.0867052	3.9337	0.106383	5.61859	0.0849057	3.14093	0.0365854	9.54019	0.0555556	2.61353	0.0408163	9.8273	0.0731707	2.65571	0.0666667	7.88421	0.104651	2.16236	0.0487805	6.27837	0.107143	2.62798	0.0588235	7.11455	0.103448	4.92674	0.0526316	4.68767	0.0654206	0	0	2.61324	0.0555556
8f992e99-01f6-47ab-83c6-702d52cc8ef7	TMOD4_VPS72	Th2	4.6578	0.0961538	1.98441	0.0322581	2.97061	0.0485437	2.34608	0.0638298	2.26701	0.0714286	0	0	1.68314	0.030303	7.74338	0.235294	3.04801	0.0555556	0	0	0	0	2.72095	0.105263	0	0	2.36022	0.0714286	1.24858	0.0425532	2.09396	0.0454545	3.18006	0.0555556	0	0	0	0	1.32786	0.166667	0.876023	0.0232558	2.16236	0.142857	0	0	0	0	0	0	4.92674	0.130435	3.34833	0.172414	0	0	1.30662	0.0416667
ENST00000367843.7	DCAF6	Th2	3.72624	0.102564	1.98441	0.111111	0	0	1.56406	0.0540541	2.26701	0.117647	0.688401	0.0169492	1.68314	0.0555556	7.74338	0.363636	1.82881	0.0882353	2.70078	0.142857	1.77607	0.0512821	1.36048	0.0196078	1.69237	0.0909091	0.786741	0.0212766	0	0	0	0	0	0	0	0	0	0	1.32786	0.0666667	0.876023	0.0434783	3.24355	0.176471	0	0	0	0	4.74303	0.2	4.92674	0.230769	3.68317	0.080292	0	0	3.91986	0.214286
ee0c0a14-e294-4d78-a87a-7f580380fc36	TBRG4	Th2	3.72624	0.0727273	1.98441	0.047619	2.37649	0.0377358	4.69217	0.117647	1.13351	0.030303	6.19561	0.138462	1.68314	0.0263158	11.6151	0.26087	3.65761	0.0606061	2.70078	0.125	0.888037	0.047619	1.36048	0.0212766	2.03084	0.0652174	0	0	4.9943	0.131148	3.14093	0.0810811	0	0	2.61353	0.0769231	0	0	0	0	1.75205	0.0526316	4.32473	0.166667	2.79039	0.056338	1.31399	0.0434783	4.74303	0.125	4.92674	0.115385	3.0135	0.0927835	0	0	1.30662	0.03125
d2cc2141-dcd1-4aa9-9206-8cd90732a851	FGD3	Th2	13.9734	0.0614754	7.93763	0.032	30.3003	0.134211	9.38433	0.0731707	22.6701	0.120482	19.2752	0.0823529	16.8314	0.1	56.1395	0.258929	13.4112	0.0986547	32.4094	0.15	11.5445	0.0684211	20.4071	0.0612245	2.03084	0.0121457	18.095	0.0592784	6.86717	0.0350318	0	0	0	0	0	0	0	0	0	0	0	0	3.24355	0.037037	0.697597	0.00515464	1.31399	0.0126582	0	0	3.28449	0.0869565	0	0	0	0	10.4529	0.0824742
d12dcbee-42f2-4b56-8dbc-4731326a0ea8	PMS2P4	Th2	10.2472	0.101852	3.96881	0.0338983	5.3471	0.0947368	10.9484	0.166667	11.3351	0.153846	8.26081	0.0952381	10.0988	0.214286	25.166	0.433333	3.65761	0.111111	10.8031	0.153846	10.6564	0.176471	2.72095	0.0512821	6.09252	0.0550459	8.65415	0.189655	1.87286	0.0275229	5.23489	0.0588235	12.7203	0.285714	0	0	16.3788	0.192308	1.32786	0.0526316	3.50409	0.0571429	0	0	1.39519	0.0540541	0	0	4.74303	0.222222	3.28449	0.133333	2.009	0.0348837	0	0	2.61324	0.0952381
bbf5090c-68ea-44f2-9571-65706afb5c47	SCRN2	Th2	3.72624	0.097561	1.98441	0.0416667	2.97061	0.0724638	4.69217	0.101695	4.53403	0.102564	5.50721	0.108108	3.36627	0.0571429	11.6151	0.222222	4.87681	0.0833333	2.70078	0.0454545	1.77607	0.0285714	4.08143	0.15	4.73863	0.117647	1.57348	0.0454545	4.37002	0.106061	0	0	3.18006	0.05	0	0	0	0	3.98357	0.111111	4.38012	0.0847458	2.16236	0.0606061	0.697597	0.0588235	0	0	0	0	3.28449	0.111111	2.009	0.0631579	0	0	0	0
37d1f9d7-187d-4083-be2c-ec87d3d10951	CEP44	Th2	5.58937	0.3	0	0	10.6942	0.5	16.4226	0.677419	11.3351	0.714286	10.326	0.5	6.73254	0.5	19.3585	0.909091	14.6304	0.48	5.40157	0.333333	7.99233	0.391304	6.80238	0.238095	3.72321	0.22449	11.0144	0.325581	1.24858	0.125	4.18791	0.125	3.18006	0.2	0	0	13.1031	0.444444	5.31143	0.5	7.00819	0.470588	4.32473	0.307692	5.58078	0.615385	1.31399	0.2	2.37152	0.166667	3.28449	0.285714	4.35283	0.382353	0	0	10.453	0.444444
3470a227-1a53-4212-bdfb-e10528a0371c	SLC4A7	Th2	9.31561	0.114943	13.8908	0.0673077	15.4472	0.136126	21.1147	0.099631	13.6021	0.0930233	18.5868	0.0950704	13.4651	0.148148	34.8452	0.206897	14.6304	0.0909091	8.10235	0.0714286	5.32822	0.0363636	9.52333	0.102941	13.5389	0.0574713	8.65415	0.0621469	1.24858	0.0110497	2.09396	0.05	3.18006	0.0222222	10.4541	0.0888889	3.27577	0.0909091	1.32786	0.125	1.75205	0.020202	3.24354	0.15	0.697597	0.027027	3.94196	0.107143	0	0	3.28449	0.105263	6.027	0.0700389	0	0	7.83971	0.15
12d80927-b729-49f3-b4ac-32ef8b7b1380	HARS2	Th2	1.86312	0.0645161	0	0	2.97061	0.104167	0.782028	0.025	4.53403	0.181818	2.7536	0.0869565	0	0	9.67923	0.263158	4.26721	0.134615	0	0	0.888037	0.0294118	0	0	0	0	0.786741	0.0526316	0	0	0	0	0	0	0	0	3.27577	0.111111	0	0	3.50409	0.137931	0	0	0	0	0	0	0	0	3.28449	0.125	2.009	0.0923077	0	0	1.30662	0.0333333
3c98f7ff-0224-4f89-8d3e-543848e0e920	TIMM21	Th2	0.931561	0.0217391	0	0	6.53535	0.135802	0.782028	0.0222222	0	0	0.688401	0.0217391	1.68314	0.0384615	9.67923	0.238095	6.70562	0.126437	0	0	0	0	8.16285	0.142857	0	0	4.72044	0.193548	0.624288	0.0208333	0	0	0	0	3.92029	0.0833333	3.27577	0.1	3.98357	0.130435	5.25614	0.117647	1.08118	0.0357143	0	0	0	0	0	0	1.64225	0.0384615	2.34383	0.0424242	0	0	1.30662	0.0243902
3aec4edd-e706-4832-b0dc-432a831385f6	RBBP5	Th2	6.52093	0.114754	11.9064	0.142857	13.0707	0.241758	12.5124	0.228571	11.3351	0.12987	11.7028	0.128788	8.41568	0.15625	23.2302	0.333333	4.87681	0.101266	5.40157	0.0740741	14.2086	0.190476	8.16285	0.113208	11.1696	0.162562	3.9337	0.0877193	6.86717	0.111111	10.4698	0.217391	0	0	3.92029	0.037037	9.8273	0.130435	2.65571	0.0645161	11.3883	0.270833	8.64945	0.186047	6.97597	0.0909091	3.94196	0.0454545	7.11455	0.176471	1.64225	0.0526316	9.71017	0.173653	0	0	13.0662	0.227273
2b9b8456-fcbc-4b40-a51c-dc52c70e8aa0	CLCN7	Th2	0	0	0	0	0	0	1.56406	0.0408163	0	0	0	0	3.36627	0.0714286	9.67923	0.217391	0	0	2.70078	0.0769231	0	0	0	0	2.36931	0.0769231	0	0	1.87286	0.0666667	0	0	0	0	3.92029	0.0526316	0	0	0	0	0.876023	0.04	3.24354	0.107143	2.79039	0.0392157	0	0	2.37152	0.0333333	1.64225	0.0384615	1.33933	0.043956	0	0	2.61324	0.0408163
39bdaeeb-76bc-458f-8396-11e7dd89bd88	AASDHPPT	Th2	0	0	0	0	1.18825	0.0416667	1.56406	0.0689655	1.13351	0.0909091	0.688401	0.04	1.68314	0.0625	5.80754	0.214286	0	0	0	0	0	0	0	0	1.35389	0.045977	0	0	1.24858	0.0465116	1.04698	0.0357143	0	0	0	0	0	0	0	0	0.876023	0.0285714	0	0	0	0	1.31399	0.0526316	0	0	1.64225	0.0555556	1.67417	0.0625	0	0	0	0
ENST00000397162.5	ZNF682	Th2	5.58937	0.315789	5.95322	0.333333	5.3471	0.2	3.12811	0.222222	1.13351	0.0909091	2.0652	0.142857	1.68314	0.0909091	9.67923	0.5	1.2192	0.222222	0	0	0	0	0	0	1.69237	0.104167	5.50718	0.304348	1.87286	0.142857	1.04698	0.166667	6.36013	0.333333	0	0	3.27577	0.166667	5.31143	0.4	1.75205	0.0869565	1.08118	0.2	2.09279	0.136364	1.31399	0.0588235	4.74303	0.181818	1.64225	0.25	1.67417	0.121951	0	0	2.61324	0.181818
72e60fb5-1039-45b2-b9c8-c89328c64559	NR2C2AP	Th2	3.72624	0.16	3.96881	0.25	4.75298	0.153846	3.91014	0.357143	7.93455	0.333333	2.0652	0.1	0	0	9.67923	0.555556	6.09602	0.178571	8.10235	0.333333	2.66411	0.25	0	0	1.35389	0.0784314	4.72044	0.272727	3.74573	0.230769	0	0	0	0	6.53382	0.333333	0	0	0	0	2.62807	0.1875	3.24355	0.375	0.697597	0.1	1.31399	0.1	0	0	1.64225	0.2	0.334833	0.015873	0	0	0	0
64317fc1-a5ac-41a6-8140-38d607f65fbb	HAUS8	Th2	3.72624	0.266667	7.93763	0.444444	0	0	3.12811	0.222222	0	0	6.88401	0.285714	0	0	17.4226	0.9	2.43841	0.181818	0	0	0.888037	0.0526316	0	0	4.40016	0.317073	2.36022	0.142857	0.624288	0.0833333	3.14093	0.214286	6.36013	0.5	7.84058	0.352941	9.8273	0.375	0	0	8.76023	0.666667	2.16236	0.285714	1.39519	0.105263	5.25595	0.5	0	0	1.64225	0.125	1.67417	0.185185	0	0	1.30662	0.142857
ENST00000368836.7	EEF1AKMT2	Th2	4.6578	0.208333	1.98441	0.125	1.18824	0.0689655	3.12811	0.222222	3.40052	0.25	0	0	5.04941	0.333333	13.5509	0.5	3.65761	0.375	2.70078	0.333333	0	0	0	0	2.03084	0.142857	1.57348	0.111111	0.624288	0.0384615	0	0	0	0	0	0	3.27577	0.25	2.65571	0.181818	3.50409	0.173913	0	0	1.39519	0.222222	0	0	0	0	1.64225	0.2	3.68317	0.255814	0	0	5.22648	0.285714
ce03cb85-8faa-4204-a0f4-dee2511f27aa	NCOA7	Th2	0.931561	0.0227273	1.98441	0.0192308	4.75298	0.0720721	3.91014	0.0724638	9.06805	0.117647	5.50721	0.0592593	8.41568	0.1	17.4226	0.2	12.8016	0.161538	10.8031	0.114286	5.32822	0.0625	0	0	1.69237	0.0184502	0	0	0.624288	0.012987	0	0	6.36013	0.0714286	2.61353	0.03125	3.27577	0.0666667	0	0	11.3883	0.146067	1.08118	0.030303	0.697597	0.04	1.31399	0.0833333	2.37152	0.125	1.64225	0.0526316	3.0135	0.0264706	0	0	2.61324	0.0689655
fcc8cd19-da32-4b66-86bc-c628d7458d8d	SMARCA4	Th2	10.2472	0.211538	15.8752	0.258065	13.0707	0.22449	9.38433	0.25	10.2016	0.183673	15.1448	0.25	10.0988	0.26087	19.3585	0.588235	11.5824	0.213483	5.40157	0.111111	7.99233	0.204545	5.4419	0.2	6.76947	0.298507	7.86741	0.196078	6.24288	0.2	12.5637	0.307692	6.36013	0.285714	3.92029	0.272727	6.55153	0.166667	0	0	7.88421	0.157895	3.24355	0.176471	3.48799	0.125	9.19792	0.318182	2.37152	0.1	0	0	8.036	0.226415	0	0	3.91986	0.166667
ENST00000436427.1	YBX1	Th2	4.6578	0.142857	7.93763	0.117647	0	0	5.47419	0.152174	4.53403	0.0851064	1.3768	0.0363636	8.41568	0.142857	17.4226	0.333333	5.48642	0.0743802	8.10235	0.130435	0.888037	0.0204082	0	0	0	0	7.08066	0.132353	4.9943	0.0869565	0	0	3.18006	0.0909091	2.61353	0.0408163	3.27577	0.0666667	0	0	2.62807	0.0731707	0	0	4.88318	0.0448718	0	0	2.37152	0.0454545	0	0	0.334833	0.00943396	0	0	5.22648	0.137931
9c6fd310-d8a1-435c-9698-694f6d1f77f8	TRBV18_TRBC1	Th2	30.7415	0.0228058	67.4698	0.0560132	32.6767	0.0233051	56.306	0.0356789	79.3455	0.055205	35.7968	0.031401	58.9098	0.0417163	311.671	0.218157	39.0145	0.0202212	56.7164	0.0266836	17.7607	0.0355872	13.6048	0.018622	3.72321	0.00531915	3.14696	0.00352113	0	0	0	0	0	0	0	0	0	0	0	0	0	0	0	0	0	0	0	0	0	0	0	0	0	0	0	0	11.7596	0.0290323
45943ccd-cc99-4c94-8ec0-5a561555ef9b	ZNF232	Th2	0.931561	0.0588235	0	0	0.594123	0.0344828	0.782028	0.0588235	0	0	0	0	1.68314	0.0909091	3.87169	0.4	1.82881	0.0810811	0	0	0	0	0	0	0	0	1.57348	0.111111	0.624288	0.0454545	1.04698	0.047619	0	0	0	0	0	0	0	0	0.876023	0.0555556	0	0	0	0	0	0	0	0	0	0	1.0045	0.0833333	0	0	0	0
3111455b-cba5-49b8-9a90-a75c4325538c-1	CAMLG	Th2	5.58937	0.0779221	3.96881	0.0666667	0	0	7.03825	0.101124	11.3351	0.116279	8.26081	0.123711	13.4651	0.145455	27.1018	0.229508	10.3632	0.111111	10.8031	0.148148	3.55215	0.0655738	0	0	6.431	0.0892019	1.57348	0.0229885	8.74003	0.113821	1.04698	0.0136986	9.54019	0.12	0	0	9.8273	0.130435	5.31143	0.117647	7.88421	0.0841121	4.32473	0.105263	6.97597	0.0917431	2.62798	0.0571429	4.74303	0.0740741	0	0	3.34833	0.0543478	0	0	3.91986	0.0666667
ENST00000442597.6	NME6	Th2	0.931561	0.0175439	1.98441	0.025	1.18824	0.0190476	3.12811	0.0540541	0	0	4.81881	0.0598291	3.36627	0.0444444	15.4868	0.222222	6.70562	0.0901639	0	0	2.66411	0.0422535	1.36048	0.0714286	2.70779	0.0373832	1.57348	0.0183486	4.37002	0.0583333	3.14093	0.0283019	3.18006	0.0666667	0	0	3.27577	0.0625	0	0	4.38012	0.0625	5.40591	0.0892857	4.18558	0.0952381	2.62798	0.0555556	0	0	0	0	3.68317	0.0621469	0	0	2.61324	0.0434783
eeaa2dd0-d7e9-4f38-ba18-931cb0133def	ACBD4	Th2	2.79468	0.06	3.96881	0.105263	4.75298	0.108108	7.82028	0.175439	9.06805	0.2	3.442	0.0793651	6.73255	0.266667	13.5509	0.5	5.48642	0.230769	2.70078	0.25	2.66411	0.0545455	0	0	0.676947	0.0266667	0.786741	0.0238095	4.9943	0.145455	3.14093	0.0483871	0	0	2.61353	0.1	3.27577	0.0555556	0	0	1.75205	0.1	0	0	1.39519	0.333333	1.31399	0.0909091	2.37152	0.25	0	0	0.334833	0.0666667	0	0	5.22648	0.235294
014359d4-dfc9-4f7a-8b11-3c0a723c10be	VPS8	Th2	6.52093	0.112903	5.95322	0.0909091	2.37649	0.0384615	1.56406	0.0327869	2.26701	0.0425532	1.3768	0.0285714	5.04941	0.125	9.67923	0.227273	0	0	2.70078	0.0769231	1.77607	0.0285714	1.36048	0.0151515	1.01542	0.00970874	0	0	0.624288	0.0144928	1.04698	0.0192308	0	0	0	0	3.27577	0.047619	5.31143	0.166667	1.75205	0.0571429	6.48709	0.130435	1.39519	0.031746	1.31399	0.025	7.11455	0.1875	0	0	0.334833	0.010989	0	0	6.5331	0.128205
047d7849-3867-4b6f-a79f-52373c8df37b	BTBD16	Th2	0	0	0	0	0	0	0	0	0	0	0	0	0	0	7.74338	0.571429	0	0	0	0	0	0	0	0	0	0	0	0	0	0	0	0	0	0	0	0	0	0	0	0	0	0	0	0	0	0	0	0	0	0	0	0	0	0	0	0	0	0
114be083-bb8e-46fd-8641-6c767c8d2cf4	NCOA5	Th2	8.38405	0.3	5.95322	0.3	4.75298	0.140351	3.91014	0.416667	9.06805	0.25	6.88401	0.243902	6.73254	0.363636	13.5509	0.7	4.87681	0.285714	2.70078	0.2	0	0	9.52333	0.304348	1.01542	0.0652174	0	0	6.86717	0.211538	11.5168	0.314286	3.18006	0.25	1.30676	0.047619	0	0	1.32786	0.2	5.25614	0.3	1.08118	0.125	2.09279	0.214286	0	0	0	0	0	0	4.68767	0.297872	0	0	2.61324	0.166667
17a9262e-9171-4bda-90b7-ed314498c034	LINC01278	Th2	0	0	0	0	0	0	0	0	0	0	0	0	0	0	5.80754	0.230769	0	0	0	0	0	0	0	0	0	0	0	0	0	0	0	0	0	0	0	0	0	0	0	0	0	0	0	0	0	0	0	0	0	0	0	0	0	0	0	0	0	0
7332a883-6a05-4060-bcf3-1a20ac7309d6	GSTZ1	Th2	0	0	0	0	0	0	0	0	0	0	0	0	0	0	5.80754	0.272727	0	0	0	0	0	0	0	0	0	0	0	0	0	0	0	0	0	0	0	0	0	0	0	0	0	0	0	0	0	0	0	0	0	0	0	0	0.334833	0.010101	0	0	0	0
ENST00000573608.1	TIGD7	Th2	0	0	0	0	0	0	0	0	0	0	0	0	0	0	5.80754	0.75	0	0	0	0	0	0	0	0	0	0	0	0	0	0	0	0	0	0	0	0	0	0	0	0	0	0	0	0	0	0	0	0	0	0	0	0	0	0	0	0	0	0
a950ffdb-5445-4d68-8b32-1d73057df7d3	ZNF257	Th2	0	0	0	0	0	0	0	0	0	0	0	0	0	0	5.80754	0.6	0	0	0	0	0	0	0	0	0	0	0	0	0	0	0	0	0	0	0	0	0	0	0	0	0	0	0	0	0	0	0	0	0	0	0	0	0	0	0	0	0	0
b3695f58-4f68-4e19-ae82-6d189def5897	AK5	Th2	0	0	0	0	0	0	0	0	0	0	0	0	0	0	5.80754	0.230769	0	0	0	0	0	0	0	0	0	0	0	0	0	0	0	0	0	0	0	0	0	0	0	0	0	0	0	0	0	0	0	0	0	0	0	0	0	0	0	0	0	0
c0ba870c-77e1-46cb-bc5e-959cdfee2726	KANK2	Th2	0	0	0	0	0	0	0	0	0	0	0	0	0	0	7.74338	0.8	0	0	0	0	0	0	0	0	0	0	0	0	0	0	0	0	0	0	0	0	0	0	0	0	0	0	0	0	0	0	0	0	0	0	0	0	0	0	0	0	0	0
da22c196-d976-4171-8802-ab3283010135	HTR2B	Th2	0	0	0	0	0	0	0	0	0	0	0	0	0	0	5.80754	0.25	0	0	0	0	0	0	0	0	0	0	0	0	0	0	0	0	0	0	0	0	0	0	0	0	0	0	0	0	0	0	0	0	0	0	0	0	0	0	0	0	0	0
ff7f9072-010a-464a-a585-8e69f5f7f366	HTR2B	Th2	0	0	0	0	0	0	0	0	0	0	0	0	0	0	7.74338	0.333333	0	0	0	0	0	0	0	0	0	0	0	0	0	0	0	0	0	0	0	0	0	0	0	0	0	0	0	0	0	0	0	0	0	0	0	0	0	0	0	0	0	0
fc162e57-b27a-469e-a4a4-7464add61670	DOCK8	USM B	68.004	0.141473	93.2671	0.135447	40.4003	0.0986938	90.7152	0.147959	82.746	0.159041	114.275	0.149819	53.8604	0.102564	50.332	0.102767	58.5218	0.134078	94.5274	0.165877	83.4755	0.112845	115.64	0.162835	68.7101	0.0998524	77.1006	0.129458	54.9373	0.109589	65.9596	0.100478	111.302	0.165877	143.744	0.212766	75.3427	0.106977	104.901	0.15251	72.7099	0.159923	43.2473	0.0938967	88.5948	0.110531	105.119	0.142857	75.8885	0.123552	34.4872	0.0893617	40.5148	0.106796	32.0904	0.0857143	52.2648	0.10582
ff635b84-5cd6-4f2c-8d32-5112deb8e5e1	RAB4B	USM B	11.1787	0.171429	21.8285	0.268293	10.6942	0.134328	25.0249	0.20915	21.5366	0.22093	13.0796	0.202128	15.1482	0.15	7.74338	0.0754717	21.9457	0.2	16.2047	0.214286	19.5368	0.201835	0	0	17.2621	0.244019	11.0144	0.138614	9.36432	0.125	28.2684	0.190141	25.4405	0.186047	41.8165	0.380952	9.8273	0.0857143	2.65571	0.25	21.9006	0.176056	20.5424	0.22093	13.2544	0.125828	7.88393	0.0779221	23.7152	0.217391	26.2759	0.131148	17.4113	0.0732394	0	0	15.6794	0.2
ae652f49-84f9-44ef-9c0f-d03121c65dcb	PNN	USM B	15.8365	0.0758929	19.8441	0.0980392	23.1708	0.11747	21.1148	0.121076	15.8691	0.0717949	32.3548	0.130919	21.8808	0.12037	13.5509	0.0853659	9.75363	0.0489297	21.6063	0.106667	36.4095	0.183857	40.8143	0.112782	15.9083	0.0800681	27.5359	0.115894	48.0702	0.204787	35.5973	0.156682	19.0804	0.113208	88.86	0.295652	32.7577	0.142857	14.6064	0.144737	27.1567	0.112727	19.4613	0.139535	38.3678	0.240175	19.7098	0.178571	21.3437	0.243243	19.707	0.106195	9.37533	0.0480274	10.6968	0.047619	5.22648	0.0392157
25734976-ae51-45b2-9952-eab005a3995f	CNIH1	USM B	17.6997	0.271429	13.8908	0.145833	16.6354	0.207407	16.4226	0.170732	13.6021	0.134831	13.0796	0.152	5.04941	0.0535714	17.4226	0.183673	5.48642	0.0697674	13.5039	0.277778	8.88037	0.15873	16.3257	0.315789	30.8011	0.306397	2.36022	0.0357143	22.4744	0.382979	4.18791	0.114286	3.18006	0.0555556	58.8044	0.535714	9.8273	0.115385	18.59	0.318182	12.2643	0.166667	18.3801	0.138211	25.1135	0.321429	31.5357	0.333333	14.2291	0.181818	19.707	0.2	27.1215	0.263844	0	0	5.22648	0.0487805
2f7dbc53-b735-4891-b251-5c0577589173	CROCCP2	USM B	42.8518	0.333333	53.579	0.341772	50.5004	0.389908	33.6272	0.277419	43.0733	0.4	98.4413	0.468852	42.0784	0.384615	38.7169	0.307692	43.2817	0.42515	81.0235	0.46875	39.9617	0.251397	70.7447	0.298851	83.603	0.390205	99.1293	0.45	106.129	0.550162	99.4629	0.439815	66.7814	0.33871	160.732	0.82	81.8942	0.490196	39.8357	0.535714	50.8094	0.417266	25.9484	0.5	25.8111	0.435294	38.1056	0.467742	21.3437	0.409091	18.0647	0.392857	25.7822	0.356481	96.2711	0.45	47.0383	0.444444
d128b0a1-0dbd-4381-979e-9bd6c66f65de	GAPVD1	USM B	24.2206	0.180556	29.7661	0.182927	26.1414	0.25	28.153	0.246575	9.06805	0.114286	33.7316	0.256545	25.247	0.205479	17.4226	0.219512	27.4321	0.206422	21.6063	0.216216	25.7531	0.168605	42.1748	0.223022	29.4472	0.263636	9.44089	0.103448	16.8558	0.137056	24.0805	0.328571	6.36013	0.0555556	56.1909	0.383929	6.55153	0.0666667	30.5407	0.255556	16.6444	0.193878	12.9742	0.181818	18.1375	0.152941	30.2217	0.261364	18.9721	0.25	14.7802	0.157895	8.70567	0.124402	21.3936	0.117647	20.9059	0.25
9995d679-e6a6-4658-a6cb-a51383f36426	CREB1	USM B	25.1521	0.129187	3.96881	0.025974	41.5886	0.208333	22.6788	0.147208	28.3377	0.154321	19.9636	0.107407	1.68314	0.0222222	17.4226	0.138462	20.7265	0.165049	24.3071	0.191489	9.76841	0.0460251	31.2909	0.133721	39.2629	0.173393	26.7492	0.132812	16.8558	0.139175	36.6442	0.149573	38.1608	0.179104	74.4856	0.316667	36.0334	0.177419	29.2129	0.252874	22.7766	0.128713	23.786	0.178862	20.9279	0.144928	26.2798	0.169492	16.6006	0.159091	9.85348	0.0923077	10.3798	0.0746988	0	0	18.2927	0.134615
50a41067-34f2-4c99-b54e-cfa532b481a3	ZNF586	USM B	12.1103	0.180556	19.8441	0.27027	4.75298	0.0689655	8.6023	0.166667	19.2696	0.283333	14.4564	0.198113	13.4651	0.242424	5.80754	0.09375	9.75363	0.134454	18.9055	0.291667	13.3206	0.223881	9.52333	0.152174	22.3392	0.23913	22.0287	0.333333	19.3529	0.295238	33.5033	0.288288	28.6206	0.272727	60.1112	0.567901	19.6546	0.214286	21.2457	0.238806	13.1403	0.217391	2.16236	0.0952381	4.88318	0.241379	3.94196	0.1875	2.37152	0.125	9.85348	0.272727	9.0405	0.183673	0	0	6.5331	0.166667
e458d3ec-df2b-4a1b-bd05-5e4032ea617e	USP33	USM B	14.905	0.128	3.96881	0.0338983	11.2883	0.092233	13.2945	0.114094	18.1361	0.170213	10.326	0.0862069	15.1482	0.166667	9.67923	0.131579	6.09602	0.0684932	2.70078	0.027027	14.2086	0.183908	9.52333	0.0469799	11.8466	0.100865	20.4553	0.184397	4.37002	0.0424242	0	0	12.7203	0.133333	45.7368	0.307018	13.1031	0.2	11.9507	0.155172	7.00819	0.0650407	5.40591	0.0806452	7.67357	0.092437	5.25595	0.0833333	4.74303	0.0769231	9.85348	0.146341	3.0135	0.0497238	10.6968	0.111111	5.22648	0.0689655
ENST00000474973.5	RPS18	USM B	7.45249	0.0816327	0	0	5.94123	0.0917431	3.91014	0.138889	12.4686	0.25	10.326	0.202703	6.73255	0.133333	3.87169	0.0952381	6.70562	0.0859375	16.2047	0.26087	0.888037	0.0344828	0	0	9.47726	0.148148	5.50718	0.118644	9.36432	0.214286	1.04698	0.0238095	0	0	27.442	0.477273	9.8273	0.157895	5.31143	0.0851064	4.38012	0.125	8.64945	0.222222	4.18558	0.162162	5.25595	0.181818	0	0	9.85348	0.176471	14.063	0.276316	0	0	6.5331	0.125
f13b9536-b3f9-4d4f-988d-514691e8a7c7	SRSF1	USM B	6.52093	0.0707071	5.95322	0.0769231	17.8237	0.202703	11.7304	0.120968	9.06805	0.0963855	18.5868	0.133663	6.73255	0.0784314	15.4868	0.222222	6.70562	0.0758621	5.40157	0.0714286	7.1043	0.0909091	2.72095	0.0266667	11.1696	0.148649	11.0144	0.0915033	11.2372	0.189474	15.7047	0.267857	0	0	23.5218	0.5	6.55153	0.153846	2.65571	0.0454545	9.63626	0.15493	2.16236	0.0444444	5.58078	0.137931	5.25595	0.190476	4.74303	0.142857	8.21123	0.25	7.70117	0.115578	0	0	3.91986	0.0857143
e0d55e98-f56f-4e4d-8fe8-19027307c3f6	SEC23IP	USM B	7.45249	0.153846	15.8752	0.307692	24.359	0.292857	16.4226	0.256098	11.3351	0.204082	8.94921	0.216667	10.0988	0.153846	7.74338	0.105263	13.4112	0.145695	8.10235	0.272727	4.44019	0.0714286	10.8838	0.296296	16.2467	0.363636	8.65415	0.169231	6.24288	0.119048	21.9865	0.272727	12.7203	0.363636	26.1353	0.555556	13.1031	0.222222	11.9507	0.15	17.5205	0.215054	7.56827	0.14	5.58078	0.102564	3.94196	0.0731707	9.48607	0.153846	8.21123	0.192308	8.37083	0.125628	0	0	15.6794	0.222222
71477a81-e89d-4cc6-9afc-7e6df9c7f380	ARHGAP15	USM B	60.5515	0.0810474	150.815	0.13036	54.0652	0.0577411	35.9733	0.0470348	54.4083	0.0518359	114.963	0.0826733	23.5639	0.0313901	40.6528	0.0528967	17.0689	0.0213577	102.63	0.119874	92.3559	0.126061	107.478	0.0977723	85.9723	0.13895	95.9823	0.107206	63.0531	0.109071	60.7247	0.0868263	79.5016	0.132979	189.481	0.222052	39.3092	0.0697674	15.9343	0.0705882	19.2725	0.0511628	5.40591	0.0304878	16.0447	0.0714286	21.0238	0.112676	11.8576	0.0684932	6.56899	0.0377358	14.3978	0.0580297	0	0	36.5853	0.0858896
eb1f575b-d217-4c6d-9db9-95671800710d	CNOT6L	USM B	11.1787	0.0524017	21.8285	0.0723684	16.0413	0.084375	3.91014	0.0211864	3.40052	0.0230769	12.3912	0.0377358	11.782	0.0630631	5.80754	0.0422535	5.48642	0.0396476	8.10235	0.0379747	24.865	0.0992908	24.4886	0.0711462	25.3855	0.0573394	18.8818	0.0657534	1.87286	0.00638298	8.37582	0.0851064	19.0804	0.117647	36.5894	0.215385	9.8273	0.06	3.98357	0.0241935	8.76023	0.0346021	4.32473	0.0597015	13.2544	0.0763052	2.62798	0.0217391	0	0	6.56899	0.0930233	4.68767	0.0352645	0	0	10.4529	0.0888889
85a69133-82ec-4eb8-9dc1-07f5c6ef4d24	TRIP12	USM B	32.6046	0.159817	31.7505	0.163265	16.0413	0.0992647	8.6023	0.042471	13.6021	0.0839161	4.1304	0.025	21.8808	0.125	9.67923	0.0581395	2.43841	0.0189573	29.7086	0.148649	19.5368	0.0774648	8.16285	0.0280374	1.35389	0.0066778	16.5216	0.0804598	14.9829	0.0738462	32.4563	0.150485	31.8007	0.138889	57.4976	0.208531	9.8273	0.0652174	6.63929	0.03125	11.3883	0.0570175	23.786	0.114583	12.5567	0.0435835	18.3958	0.0585774	9.48607	0.0606061	6.56899	0.0615385	19.7552	0.0861314	0	0	11.7596	0.0692308
a2277930-9bdc-4967-8827-0acb9affdac6	TMEM18	USM B	16.7681	0.382979	7.93763	0.571429	10.1001	0.404762	2.34608	0.166667	12.4686	0.37931	6.19561	0.214286	1.68314	0.0526316	3.87169	0.153846	8.53443	0.259259	5.40157	0.25	11.5445	0.5	10.8838	0.25	7.78489	0.621622	14.1613	0.580645	18.7286	0.517241	10.4698	0.344828	9.54019	0.5	23.5218	0.947368	9.8273	0.6	6.63929	0.625	14.8924	0.293103	8.64945	0.307692	9.06876	0.5	3.94196	0.25	4.74303	0.25	6.56899	0.307692	13.7282	0.43617	0	0	11.7596	0.473684
61ad2ae4-117b-4c21-a01a-bbf25e64fe32	PIGU	USM B	5.58937	0.0869565	15.8752	0.195122	12.4766	0.161538	9.38433	0.214286	3.40052	0.0461538	15.8332	0.216981	8.41568	0.16129	1.93585	0.0344828	0	0	2.70078	0.0454545	8.88037	0.128205	13.6048	0.163934	7.78489	0.0801394	12.5878	0.115942	18.1044	0.195946	0	0	0	0	41.8165	0.405063	6.55153	0.0833333	3.98357	0.0789474	0	0	0	0	0.697597	0.0322581	1.31399	0.0555556	2.37152	0.0769231	6.56899	0.266667	2.009	0.0566038	0	0	1.30662	0.03125
f3c8fe5f-4518-4aa1-bff7-d74121ccd9b3	STK40	USM B	0	0	13.8909	0.318182	10.6942	0.230769	12.5124	0.275862	9.06805	0.195122	15.1448	0.241758	10.0988	0.315789	3.87169	0.0869565	5.48642	0.204545	8.10235	0.272727	18.6488	0.403846	2.72095	0.25	9.47726	0.307692	11.8011	0.46875	13.11	0.375	0	0	12.7203	0.181818	37.8962	0.674419	22.9304	0.233333	13.2786	0.416667	7.88421	0.183673	8.64945	0.25	25.1135	0.356436	21.0238	0.421053	2.37152	0.047619	6.56899	0.153846	3.34833	0.105263	0	0	6.5331	0.125
b0be3809-364a-4205-9fdc-5332d5c820c2	RAB2B	USM B	4.6578	0.0925926	15.8752	0.117647	4.15886	0.0786517	6.25622	0.0701754	10.2016	0.157895	17.21	0.18797	5.04941	0.0714286	9.67923	0.185185	3.04801	0.0657895	0	0	22.2009	0.247525	25.849	0.184466	14.5544	0.160448	9.44089	0.144578	16.8558	0.252336	2.09396	0.025641	9.54019	0.125	49.657	0.413043	16.3788	0.238095	23.9014	0.310345	13.1403	0.234375	2.16236	0.0740741	6.27837	0.204545	10.5119	0.190476	4.74303	0.166667	6.56899	0.166667	10.3798	0.154229	0	0	1.30662	0.0333333
ENST00000493900.5	NAA50	USM B	2.79468	0.0882353	1.98441	0.0454545	5.3471	0.152542	6.25622	0.140351	10.2016	0.25	5.50721	0.126984	10.0988	0.230769	7.74338	0.166667	5.48642	0.169811	5.40157	0.153846	1.77607	0.0289855	4.08143	0.157895	5.75405	0.0965909	0.786741	0.0243902	1.24858	0.0266667	2.09396	0.028169	6.36013	0.0952381	13.0676	0.416667	0	0	0	0	10.5123	0.25	3.24355	0.0882353	1.39519	0.0689655	3.94196	0.15	0	0	6.56899	0.173913	3.34833	0.078125	0	0	5.22648	0.117647
2917cc7b-3a61-4702-993f-9de765a6e92a	RNF10	USM B	9.31561	0.277778	13.8908	0.2	13.0707	0.282051	6.25622	0.1	5.66753	0.0892857	20.652	0.291262	3.36627	0.0769231	5.80754	0.130435	3.04801	0.0833333	8.10235	0.214286	16.8727	0.271429	14.9652	0.275	26.0625	0.546099	25.9624	0.434211	13.7343	0.231579	0	0	22.2605	0.333333	50.9638	0.684211	9.8273	0.375	22.5736	0.53125	7.88421	0.219512	1.08118	0.0666667	11.1616	0.380952	0	0	2.37152	0.0714286	6.56899	0.25	2.67867	0.0860215	0	0	6.5331	0.208333
10fcdccc-27bf-4c6c-a1dd-4c149b82121f	GATAD2B	USM B	10.2472	0.22449	23.8129	0.545455	7.7236	0.206349	1.56406	0.0833333	2.26701	0.0769231	22.0288	0.380952	0	0	7.74338	0.142857	7.31522	0.190476	5.40157	0.25	11.5445	0.213115	13.6048	0.2	8.46184	0.247525	22.0287	0.424242	22.4744	0.545455	0	0	0	0	31.3623	0.631579	16.3788	0.333333	3.98357	0.0967742	4.38012	0.166667	1.08118	0.0625	1.39519	0.0869565	3.94196	0.166667	0	0	6.56899	0.333333	4.018	0.148148	0	0	1.30662	0.05
18ee8b3c-6b60-4e9a-8891-7d48bb6c3d1c	ANKRD27	USM B	9.31561	0.15873	3.96881	0.0689655	1.78237	0.04	9.38433	0.12	12.4686	0.192982	22.7172	0.1875	10.0988	0.176471	7.74338	0.0888889	10.3632	0.136	10.8031	0.181818	19.5368	0.275	13.6048	0.188679	8.12336	0.106195	11.8011	0.141509	16.8558	0.241071	10.4698	0.119048	3.18006	0.1	36.5894	0.583333	16.3788	0.333333	2.65571	0.105263	11.3883	0.122642	3.24354	0.1	6.97597	0.169492	3.94196	0.230769	4.74303	0.166667	4.92674	0.125	8.036	0.222222	0	0	3.91986	0.0810811
f288c720-159a-4a66-950a-b126a1d8068f	EHMT1	USM B	8.38405	0.0491803	7.93763	0.0526316	27.9238	0.172794	14.0765	0.102857	9.06805	0.0909091	20.652	0.138889	18.5145	0.144737	9.67923	0.102041	9.14403	0.0882353	16.2047	0.1	41.7377	0.256831	43.5352	0.172043	46.7093	0.289308	51.9249	0.28821	21.2258	0.166667	6.28187	0.0289855	25.4405	0.145455	64.0315	0.357664	26.2061	0.186047	30.5407	0.315068	27.1567	0.156566	4.32473	0.0740741	6.27837	0.079646	7.88393	0.0923077	2.37152	0.0285714	4.92674	0.0857143	7.70117	0.0958333	0	0	7.83971	0.0895522
79f7221a-1554-4da4-a530-4503ed1905ec	MSH3	USM B	12.1103	0.25	11.9064	0.206897	29.7061	0.287356	21.1148	0.259615	13.6021	0.1875	17.8984	0.191176	10.0988	0.103448	7.74338	0.0754717	12.8016	0.155556	24.3071	0.310345	8.88037	0.114943	34.0119	0.320513	33.8473	0.4	21.242	0.259615	23.0986	0.397849	27.2214	0.337662	34.9807	0.34375	66.645	0.607143	29.4819	0.529412	10.6229	0.266667	9.63626	0.152778	8.64945	0.156863	16.0447	0.333333	11.8259	0.310345	14.2291	0.375	4.92674	0.111111	3.34833	0.0787402	42.7872	0.333333	10.4529	0.195122
4fbd0d09-7ebd-4f33-a590-df5afa1a635c	SCFD1	USM B	5.58937	0.0625	9.92203	0.119048	18.4178	0.165775	22.6788	0.18125	3.40052	0.0285714	13.0796	0.107955	6.73255	0.0701754	7.74338	0.0727273	18.2881	0.149254	10.8031	0.129032	15.9847	0.165138	8.16285	0.0731707	19.293	0.232653	18.095	0.2	10.6129	0.130769	6.28187	0.0434783	31.8007	0.204082	45.7368	0.357143	29.4819	0.18	33.1964	0.142045	14.0164	0.146789	1.08118	0.0123457	9.06876	0.0896552	11.8259	0.15	7.11455	0.0612245	4.92674	0.0454545	22.4338	0.16962	0	0	6.5331	0.0714286
ENST00000475639.5	U2AF1	USM B	9.31561	0.0757576	9.92203	0.142857	1.78237	0.0241935	7.82028	0.1	19.2696	0.171717	17.21	0.16129	8.41568	0.0675676	1.93585	0.0185185	10.9728	0.108434	8.10235	0.15	5.32822	0.084507	14.9652	0.189655	10.8311	0.144796	10.2276	0.178082	3.12144	0.049505	4.18791	0.0754717	0	0	23.5218	0.461538	19.6546	0.206897	2.65571	0.0571429	11.3883	0.0962963	5.40591	0.0505051	2.79039	0.0305344	5.25595	0.0727273	14.2291	0.136364	4.92674	0.032967	8.036	0.0594059	0	0	5.22648	0.057971
b73940ff-6137-4272-bd38-b0fbae7bbdb0	MTERF4	USM B	23.289	0.193798	9.92203	0.0925926	10.1001	0.0885417	10.9484	0.0933333	12.4686	0.171875	21.3404	0.168478	15.1482	0.160714	7.74338	0.0677966	14.6304	0.115385	10.8031	0.0784314	1.77607	0.0210526	6.80238	0.0384615	9.47726	0.0875	7.08066	0.0535714	21.2258	0.232877	11.5168	0.0973451	12.7203	0.111111	64.0315	0.5	9.8273	0.107143	10.6229	0.16	7.00819	0.126984	9.73063	0.219512	1.39519	0.028169	2.62798	0.0714286	4.74303	0.153846	4.92674	0.1	12.054	0.196721	0	0	10.4529	0.170213
4681a0e3-8d44-4ba1-af48-966295997295	MAN2A2	USM B	5.58937	0.5	1.98441	0.333333	2.37649	0.235294	2.34608	0.272727	1.13351	0.1	2.7536	0.210526	1.68314	0.166667	3.87169	0.25	4.26721	0.35	0	0	4.44019	0.454545	0	0	0	0	4.72044	0.461538	0.624288	0.04	1.04698	0.0769231	0	0	14.3744	0.6875	0	0	0	0	3.50409	0.266667	2.16236	0.1	0.697597	0.0238095	1.31399	0.1	2.37152	0.1	4.92674	0.6	0.334833	0.0208333	0	0	1.30662	0.0714286
ENST00000558472.5	DUT	USM B	0.931561	0.00689655	11.9064	0.0521739	5.3471	0.038961	4.69217	0.0240964	2.26701	0.0141844	9.63761	0.0686275	5.04941	0.0223881	9.67923	0.078125	5.48642	0.0289389	8.10235	0.0576923	2.66411	0.025	4.08143	0.0291262	7.78489	0.0637119	3.14696	0.0327869	7.49146	0.0588235	0	0	3.18006	0.030303	19.6015	0.223881	3.27577	0.0294118	1.32786	0.047619	6.13216	0.039548	1.08118	0.0138889	4.88318	0.0448718	1.31399	0.016129	4.74303	0.0512821	4.92674	0.038961	5.69217	0.0382883	0	0	3.91986	0.025
f2863372-c0c7-4d64-bfc3-249b3e7b910d	NBR2	USM B	8.38405	0.1875	5.95322	0.1	1.18824	0.020202	5.47419	0.0736842	6.80104	0.176471	2.0652	0.0340909	1.68314	0.047619	9.67923	0.238095	1.2192	0.031746	8.10235	0.157895	0	0	8.16285	0.103448	11.1696	0.133603	11.8011	0.130435	2.49715	0.0373832	2.09396	0.0377358	6.36013	0.0833333	33.9759	0.337662	3.27577	0.05	14.6064	0.297297	1.75205	0.0307692	1.08118	0.0588235	1.39519	0.0769231	2.62798	0.0952381	0	0	3.28449	0.285714	6.69667	0.20202	0	0	2.61324	0.1
77abb5b2-65be-40ba-9031-51f70391b30d	ARFGEF2	USM B	11.1787	0.10084	5.95322	0.0517241	6.53535	0.0604396	1.56406	0.0246914	9.06805	0.123077	4.81881	0.0514706	5.04941	0.0731707	0	0	4.26721	0.0679612	0	0	5.32822	0.0833333	0	0	7.78489	0.0931174	11.0144	0.148936	1.24858	0.00877193	9.4228	0.1	9.54019	0.075	36.5894	0.277228	16.3788	0.116279	9.295	0.047619	11.3883	0.134021	2.16236	0.0512821	2.79039	0.0412371	5.25595	0.0555556	2.37152	0.04	3.28449	0.0606061	6.027	0.0633803	0	0	9.14633	0.107692
a27c0b2e-dbab-48c2-a960-f8cc4905ea29	PTPN11	USM B	3.72624	0.0310078	3.96881	0.04	2.97061	0.034965	10.9484	0.0782123	5.66753	0.0641026	8.26081	0.0710059	5.04941	0.0625	3.87169	0.0465116	5.48642	0.0647482	0	0	9.76841	0.0728477	10.8838	0.117647	5.75405	0.0516717	11.0144	0.102941	1.87286	0.0160428	2.09396	0.0173913	3.18006	0.0322581	19.6015	0.208333	0	0	7.96714	0.08	6.13216	0.0492958	1.08118	0.0175439	0.697597	0.0070922	3.94196	0.0326087	4.74303	0.0645161	3.28449	0.0454545	5.69217	0.0536278	0	0	2.61324	0.025641
d13b40e6-aa6d-4824-a38c-55c219b81b91-1	HEXD	USM B	5.58937	0.109091	3.96881	0.1	7.7236	0.147727	7.82028	0.238095	5.66753	0.142857	8.26081	0.146341	8.41568	0.227273	1.93585	0.0714286	8.53443	0.269231	10.8031	0.363636	0	0	13.6048	0.151515	5.0771	0.254237	7.08066	0.272727	1.24858	0.0588235	6.28187	0.125	12.7203	0.4	28.7488	0.488889	9.8273	0.230769	6.63929	0.294118	6.13216	0.111111	1.08118	0.111111	2.79039	0.125	5.25595	0.222222	0	0	3.28449	0.133333	2.67867	0.285714	0	0	7.83971	0.315789
ENST00000546361.7	CHERP	USM B	12.1103	0.282609	11.9064	0.285714	15.4472	0.222222	14.0765	0.352941	9.06805	0.2	9.63761	0.222222	8.41568	0.277778	3.87169	0.117647	9.14403	0.192308	5.40157	0.142857	4.44019	0.16129	1.36048	0.0714286	2.03084	0.0645161	6.29392	0.153846	8.11574	0.2	9.4228	0.125	0	0	20.9082	0.470588	0	0	0	0	10.5123	0.292683	3.24355	0.176471	1.39519	0.0740741	2.62798	0.142857	2.37152	0.111111	3.28449	0.166667	4.68767	0.202899	0	0	3.91986	0.166667
ea253e17-7ca9-46d9-860e-daf48b4aab9a	SUDS3	USM B	2.79468	0.0483871	17.8597	0.2	16.6354	0.247788	8.6023	0.130952	2.26701	0.0833333	10.326	0.123967	5.04941	0.103448	3.87169	0.0769231	1.2192	0.0645161	8.10235	0.176471	0.888037	0.012987	12.2443	0.123288	16.9237	0.14881	3.9337	0.0446429	3.12144	0.049505	6.28187	0.101695	9.54019	0.0967742	33.9759	0.52	9.8273	0.25	5.31143	0.0634921	0.876023	0.0232558	1.08118	0.0277778	2.79039	0.105263	3.94196	0.0810811	0	0	3.28449	0.166667	4.68767	0.0992908	0	0	0	0
98d0db52-6b29-4a3a-b7a2-73f07c9a8e96	STX4	USM B	1.86312	0.0645161	1.98441	0.111111	0	0	0.782028	0.04	1.13351	0.05	0.688401	0.0243902	1.68314	0.0666667	3.87169	0.181818	1.82881	0.0566038	2.70078	0.1	0	0	1.36048	0.0588235	2.36931	0.162791	0	0	0.624288	0.0434783	3.14093	0.0714286	0	0	5.22706	0.363636	0	0	0	0	2.62807	0.0625	0	0	2.79039	0.0888889	2.62798	0.142857	0	0	3.28449	0.153846	0.334833	0.0169492	0	0	1.30662	0.0434783
ENST00000310483.10	SLC39A1	USM B	0	0	1.98441	0.142857	1.18824	0.04	2.34608	0.130435	0	0	0	0	1.68314	0.0526316	0	0	0	0	0	0	0	0	0	0	0	0	0	0	0	0	0	0	0	0	6.53382	0.2	3.27577	0.0714286	1.32786	0.111111	1.75205	0.0666667	3.24355	0.0714286	0	0	0	0	0	0	3.28449	0.0740741	3.68317	0.0705128	0	0	1.30662	0.037037
af6e4014-3630-40a2-8e60-95f1b5c2939f	AFG3L2	USM B	0.931561	0.0238095	9.92203	0.208333	11.2883	0.271429	1.56406	0.0555556	3.40052	0.125	2.0652	0.0441176	0	0	5.80754	0.125	3.04801	0.185185	2.70078	0.0714286	7.1043	0.228571	0	0	9.81573	0.233871	0	0	1.87286	0.111111	12.5637	0.285714	0	0	23.5218	0.514286	0	0	2.65571	0.1	1.75205	0.0408163	4.32473	0.142857	2.79039	0.121212	2.62798	0.111111	4.74303	0.2	3.28449	0.08	4.018	0.164384	0	0	6.5331	0.151515
40cf7205-00e6-4dbe-8631-b7bbb1c76b52	USP33	USM B	10.2472	0.088	11.9064	0.101695	11.2883	0.092233	4.69217	0.0402685	7.93455	0.0744681	9.63761	0.0804598	0	0	3.87169	0.0526316	2.43841	0.0273973	8.10235	0.0810811	0	0	13.6048	0.0671141	5.41558	0.0461095	14.9481	0.134752	6.86717	0.0666667	13.6107	0.158537	6.36013	0.0666667	31.3623	0.210526	0	0	6.63929	0.0862069	10.5123	0.097561	2.16236	0.0322581	7.67357	0.092437	6.56994	0.104167	7.11455	0.115385	3.28449	0.0487805	4.018	0.0662983	0	0	10.453	0.137931
0929ebb6-949a-4b1e-ade9-faabce3c713b	GNPAT	USM B	13.9734	0.151515	5.95322	0.0714286	14.8531	0.147059	2.34608	0.027027	9.06805	0.137931	5.50721	0.0588235	10.0988	0.133333	9.67923	0.111111	0.609602	0.0106383	5.40157	0.0625	0	0	0	0	9.81573	0.109848	0	0	9.98861	0.0846561	2.09396	0.0327869	12.7203	0.166667	31.3623	0.24	13.1031	0.137931	3.98357	0.0810811	1.75205	0.0208333	7.56827	0.1	3.48799	0.0806452	7.88393	0.130435	2.37152	0.04	3.28449	0.0714286	5.35733	0.0879121	0	0	6.5331	0.108696
23db2f5e-5b68-4668-8355-64559d0d8a9a	STARD3	USM B	1.86312	0.0384615	0	0	0.594123	0.00990099	0.782028	0.0153846	0	0	0.688401	0.0166667	1.68314	0.0344828	0	0	0.609602	0.0192308	2.70078	0.125	0.888037	0.0227273	0	0	1.35389	0.0727273	0	0	0.624288	0.02	3.14093	0.0555556	0	0	9.14735	0.212121	3.27577	0.111111	1.32786	0.0666667	2.62807	0.0576923	1.08118	0.0416667	0.697597	0.0285714	1.31399	0.0769231	0	0	3.28449	0.1	0.669667	0.0327869	0	0	1.30662	0.0434783
3458d554-76f0-41d0-b002-42566484d64f	IQCE	USM B	0	0	5.95322	0.375	0.594123	0.5	3.91014	0.416667	3.40052	0.428571	2.0652	0.428571	0	0	0	0	0.609602	0.0666667	0	0	0	0	0	0	0.338474	0.0666667	0	0	8.11574	0.325	0	0	0	0	32.6691	0.833333	0	0	2.65571	0.181818	2.62807	0.25	4.32473	0.222222	3.48799	0.15625	9.19792	0.466667	4.74303	0.5	3.28449	0.285714	7.70117	0.2	0	0	1.30662	0.111111
0db5bc05-76b6-48c7-91f0-e1104e0e7ecf	ELP2	USM B	11.1787	0.06	19.8441	0.136986	21.9825	0.146825	8.60231	0.0628571	12.4686	0.107843	23.4056	0.142259	10.0988	0.0882353	11.6151	0.111111	17.0689	0.123348	21.6063	0.177778	10.6564	0.0909091	25.849	0.168142	28.7702	0.226064	28.3227	0.178218	0.624288	0.00502513	16.7516	0.0969697	22.2605	0.159091	83.6329	0.365714	19.6546	0.1875	10.6229	0.190476	5.25614	0.0810811	1.08118	0.0434783	3.48799	0.0609756	1.31399	0.03125	9.48607	0.2	1.64225	0.03125	6.36183	0.0840708	0	0	3.91986	0.06
187c66d2-c4d1-4a7a-b9a3-b59e5a861e8d	SDCBP	USM B	8.38405	0.0967742	11.9064	0.1875	0	0	14.0765	0.131387	4.53403	0.0677966	6.88401	0.113636	11.782	0.14	5.80754	0.06	11.5824	0.158333	18.9055	0.259259	5.32822	0.0967742	1.36048	0.0526316	5.75405	0.134921	18.095	0.377049	16.8558	0.313953	8.37582	0.156863	6.36013	0.25	26.1353	0.5	9.8273	0.176471	6.63929	0.357143	0.876023	0.0208333	2.16236	0.0045045	2.79039	0.0168067	7.88393	0.0361446	0	0	1.64225	0.00869565	7.36633	0.136646	0	0	9.14633	0.0282258
2531e433-5a44-4f78-8f61-b3183f56c99c	ANXA7	USM B	24.2206	0.268041	13.8908	0.14	19.0119	0.196319	7.03825	0.0769231	14.7356	0.146067	23.4056	0.259542	6.73254	0.0769231	9.67923	0.0980392	12.8016	0.11413	10.8031	0.125	10.6564	0.162162	5.4419	0.0869565	18.9545	0.242424	17.3083	0.215686	14.3586	0.209091	7.32885	0.175	19.0804	0.24	48.3503	0.578125	22.9304	0.179487	9.295	0.259259	2.62807	0.0576923	2.16236	0.0444444	2.79039	0.0571429	1.31399	0.030303	0	0	1.64225	0.0204082	1.33933	0.0233918	0	0	1.30662	0.0181818
229b2a17-3328-4e49-aaf6-ff7b885e3801	POLR2K	USM B	2.79468	0.0243902	7.93763	0.111111	7.7236	0.0599078	3.12811	0.0184332	4.53403	0.0363636	5.50721	0.0462428	5.04941	0.0309278	5.80754	0.0384615	2.43841	0.0188679	8.10235	0.0625	7.1043	0.0434783	10.8838	0.1	11.8466	0.0906736	11.8011	0.0949367	16.2315	0.125	19.8926	0.166667	15.9003	0.142857	23.5218	0.272727	0	0	2.65571	0.02	14.0164	0.0769231	2.16236	0.0235294	0.697597	0.00617284	0	0	2.37152	0.0196078	1.64225	0.0126582	9.0405	0.0444811	0	0	1.30662	0.0106383
2d20798d-5e76-4453-88ea-17e220af84f4	GFM1	USM B	11.1787	0.109091	0	0	0.594123	0.008	3.91014	0.0416667	3.40052	0.04	4.81881	0.0679612	3.36627	0.0408163	1.93585	0.0294118	3.04801	0.0322581	10.8031	0.133333	7.99233	0.0989011	12.2443	0.160714	6.09252	0.0740741	10.2276	0.138298	7.49146	0.117647	0	0	6.36013	0.0363636	27.442	0.3	9.8273	0.130435	7.96714	0.181818	0.876023	0.0123457	2.16236	0.0540541	3.48799	0.0526316	2.62798	0.0571429	0	0	1.64225	0.0222222	2.67867	0.0473373	0	0	0	0
34c72a96-860c-4b33-b2ef-a4c74e7f406c	UBE2F	USM B	5.58937	0.0705882	17.8597	0.142857	10.1001	0.10625	1.56406	0.0172414	7.93455	0.101449	7.57241	0.108911	6.73254	0.047619	5.80754	0.0508475	8.53443	0.10219	0	0	6.21626	0.0507246	9.52333	0.0958904	14.8928	0.15942	6.29392	0.0833333	6.86717	0.101852	9.4228	0.166667	0	0	33.9759	0.666667	0	0	0	0	21.0246	0.0857143	1.08118	0.0136986	8.37117	0.0794702	1.31399	0.0153846	2.37152	0.0243902	1.64225	0.0178571	16.072	0.113475	0	0	6.5331	0.0657895
425eb597-e81a-4260-8601-1745e99db57f	C2CD3	USM B	6.52093	0.111111	9.92203	0.15625	4.75298	0.0816327	7.03825	0.147541	6.80104	0.12	18.5868	0.225	1.68314	0.0434783	5.80754	0.15	2.43841	0.047619	13.5039	0.151515	14.2086	0.271186	0	0	6.09252	0.12	4.72044	0.0759494	14.3586	0.27381	1.04698	0.0277778	12.7203	0.153846	24.8285	0.339286	3.27577	0.04	0	0	7.00819	0.119403	0	0	1.39519	0.031746	2.62798	0.0512821	2.37152	0.1	1.64225	0.0588235	2.67867	0.0816327	0	0	6.5331	0.131579
0bc948ed-4bb5-4c21-9715-59acf375b24a	TMUB2	USM B	0	0	1.98441	0.030303	1.18825	0.0333333	3.12811	0.0930233	1.13351	0.0294118	2.0652	0.0508475	0	0	1.93585	0.05	1.82881	0.0909091	0	0	3.55215	0.102564	0	0	0.338474	0.0133333	0	0	0.624288	0.0344828	3.14093	0.0789474	3.18006	0.0555556	5.22706	0.2	3.27577	0.1	0	0	2.62807	0.0789474	0	0	1.39519	0.0327869	0	0	2.37152	0.047619	1.64225	0.0322581	2.009	0.0495868	0	0	1.30662	0.0212766
22ad0007-7ca7-4261-8971-1025b2ea9501	PAICS	USM B	0	0	0	0	2.37649	0.2	3.91014	0.208333	6.80104	0.4	2.0652	0.12	0	0	7.74338	0.25	0.609602	0.037037	5.40157	0.333333	0	0	1.36048	0.2	1.35389	0.285714	0	0	0	0	5.23489	0.294118	3.18006	0.25	18.2947	0.7	6.55153	0.25	5.31143	0.148148	6.13216	0.35	2.16236	0.222222	1.39519	0.181818	3.94196	0.375	0	0	1.64225	0.2	1.33933	0.056338	0	0	2.61324	0.333333
364fcfb3-5c3c-4c44-8d75-5647aa47b262	MPPE1	USM B	1.86312	0.030303	0	0	0.594123	0.00909091	1.56406	0.0333333	1.13351	0.027027	1.3768	0.0192308	3.36627	0.0555556	1.93585	0.037037	0.609602	0.0104167	0	0	2.66411	0.0394737	0	0	2.36931	0.0451613	0	0	0.624288	0.0107527	4.18791	0.0380952	0	0	13.0676	0.333333	0	0	0	0	0.876023	0.0131579	1.08118	0.0166667	2.09279	0.037037	0	0	0	0	1.64225	0.0333333	1.67417	0.03125	0	0	0	0
36cd883b-e3bd-4fc2-a033-e87323db7149	WDR91	USM B	1.86312	0.0540541	7.93763	0.210526	0	0	0	0	1.13351	0.05	3.442	0.263158	5.04941	0.157895	5.80754	0.25	1.82881	0.125	0	0	0	0	6.80238	0.25	0	0	0	0	3.12144	0.217391	0	0	3.18006	0.2	9.14735	0.636364	0	0	1.32786	0.25	1.75205	0.0909091	5.40591	0.25	3.48799	0.217391	2.62798	0.166667	4.74303	0.2	1.64225	0.2	2.009	0.176471	0	0	2.61324	0.111111
bb7dac3f-dd5c-4208-af59-25abb627f641	LMAN2	USM B	22.3575	0.137143	35.7193	0.18	10.6942	0.0512821	17.2046	0.0849421	4.53403	0.0227273	27.536	0.12945	25.247	0.12605	9.67923	0.0420168	21.9457	0.0895522	18.9055	0.0909091	25.7531	0.133028	28.57	0.230769	19.293	0.122056	33.8299	0.199074	9.98861	0.0622568	16.7517	0.103226	22.2604	0.152174	71.872	0.514019	42.585	0.209677	37.18	0.109804	27.1567	0.0861111	7.56827	0.0341463	7.67357	0.0456432	17.0818	0.0792683	7.11455	0.0428571	1.64225	0.00819672	20.7597	0.0918519	10.6968	0.111111	7.83971	0.0320856
7af86a6e-aab9-4e90-af5f-21e66061f758	KDM4C	USM B	9.31561	0.0621118	11.9064	0.0631579	14.8531	0.094697	11.7304	0.0882353	20.4031	0.135338	30.2896	0.130564	5.04941	0.0428571	17.4226	0.160714	9.75363	0.097561	18.9055	0.127273	27.5292	0.155779	13.6048	0.0518135	23.6931	0.104167	28.3227	0.162162	18.7286	0.111524	29.3154	0.124444	28.6206	0.107143	90.1667	0.282787	19.6546	0.1	15.9343	0.16	17.5205	0.11976	9.73063	0.163636	9.76636	0.100719	13.1399	0.192308	4.74303	0.0714286	1.64225	0.027027	7.70117	0.11165	0	0	11.7596	0.160714
ENST00000562775.2	SPG7	USM B	15.8365	0.0613718	19.8441	0.0746269	10.6942	0.0463918	16.4226	0.0875	2.26701	0.0142857	9.63761	0.0367454	10.0988	0.0566038	5.80754	0.0483871	7.31522	0.0474308	13.5039	0.0595238	2.66411	0.0144231	8.16285	0.0375	26.7394	0.125596	25.9624	0.10061	29.3415	0.128065	15.7047	0.0535714	9.54019	0.0344828	47.0435	0.201117	19.6546	0.0909091	7.96714	0.0666667	7.00819	0.056338	2.16236	0.025	6.97597	0.0763359	7.88393	0.0779221	0	0	1.64225	0.037037	3.68317	0.0410448	0	0	5.22648	0.0344828
cbe55f03-b237-4031-83a1-c96cc0026532	FBXL17	USM B	6.52093	0.0673077	7.93763	0.0597015	4.75298	0.0769231	10.9484	0.159091	6.80104	0.103448	13.768	0.127389	6.73255	0.148148	11.6151	0.136364	6.09602	0.08	5.40157	0.0740741	19.5368	0.183333	8.16285	0.0618557	20.3084	0.123203	21.242	0.183673	18.7286	0.123457	11.5168	0.117021	15.9003	0.135135	39.2029	0.288462	22.9304	0.233333	6.63929	0.102041	11.3883	0.122642	9.73063	0.219512	12.5567	0.219512	6.56994	0.125	2.37152	0.125	1.64225	0.0625	4.35283	0.101562	0	0	2.61324	0.05
ENST00000568272.1	DCTN5	USM B	0.931561	0.016129	3.96881	0.0909091	4.15886	0.148936	8.6023	0.177419	4.53403	0.0689655	15.1448	0.236559	5.04941	0.12	7.74338	0.129032	2.43841	0.0588235	8.10235	0.230769	7.99233	0.1875	16.3257	0.20339	0.338473	0.0114943	18.095	0.338235	10.6129	0.309091	7.32885	0.233333	6.36013	0.111111	35.2826	0.529412	6.55153	0.153846	6.63929	0.3125	3.50409	0.0677966	2.16236	0.08	7.67357	0.297297	11.8259	0.236842	0	0	1.64225	0.05	2.34383	0.0564516	0	0	5.22648	0.125
ae96edcb-1589-4e2e-8b1e-79adbf68cefe	TMEM87B	USM B	3.72624	0.0869565	21.8285	0.22449	10.1001	0.108974	9.38433	0.0909091	6.80104	0.0681818	10.326	0.0738916	13.4651	0.181818	0	0	12.192	0.10989	5.40157	0.0666667	2.66411	0.0375	5.4419	0.040404	17.6006	0.165605	16.5216	0.151079	0.624288	0.00892857	6.28187	0.0550459	19.0804	0.15	57.4976	0.352	3.27577	0.0222222	5.31143	0.0634921	8.76023	0.119048	10.8118	0.178571	12.5567	0.0942408	9.19792	0.0736842	4.74303	0.0740741	1.64225	0.03125	2.67867	0.043956	0	0	6.5331	0.0892857
64f2d848-357e-4afe-97cd-1142c9df322b	SLC66A3	USM B	8.38405	0.209302	3.96881	0.0625	10.6942	0.135338	10.1664	0.113043	7.93455	0.0972222	22.0288	0.187135	5.04941	0.0666667	19.3585	0.147059	6.70562	0.0597826	5.40157	0.0645161	23.089	0.222222	2.72095	0.0606061	26.0625	0.265517	12.5878	0.190476	17.4801	0.227642	7.32885	0.179487	6.36013	0.1	33.9759	0.634146	16.3788	0.333333	9.295	0.137255	22.7766	0.176871	9.73063	0.0497238	19.5327	0.0992908	15.7679	0.115385	16.6006	0.0714286	1.64225	0.00990099	4.68767	0.0666667	0	0	9.14633	0.0769231
62973880-44eb-43fb-8b03-cccc81b2f1cd	NUCB1	USM B	8.38405	0.111111	13.8909	0.125	17.8237	0.254237	21.1148	0.225	19.2696	0.22973	15.1448	0.161765	10.0988	0.111111	17.4226	0.257143	7.31522	0.109091	0	0	17.7607	0.294118	28.57	0.4375	23.6931	0.254545	10.2276	0.22807	20.6015	0.358696	19.8926	0.22093	34.9807	0.323529	40.5097	0.574074	6.55153	0.0909091	18.59	0.237288	20.1485	0.227723	8.64945	0.205128	18.1375	0.232143	23.6518	0.24	21.3437	0.310345	1.64225	0.0526316	23.1035	0.286307	0	0	9.14633	0.175
4e73fc55-f257-4bf8-aec4-416bdb2c049c	NFX1	USM B	8.38405	0.0803571	15.8752	0.0909091	7.7236	0.0565217	19.5507	0.19084	5.66753	0.0561798	17.8984	0.127451	8.41568	0.0819672	7.74338	0.097561	15.2401	0.117371	0	0	8.88037	0.0769231	16.3257	0.0895522	11.8466	0.107362	7.08066	0.054878	5.61859	0.0555556	28.2684	0.161677	28.6206	0.160714	65.3382	0.333333	6.55153	0.05	27.885	0.203883	17.5205	0.2	5.40591	0.0961538	6.97597	0.11236	21.0238	0.222222	7.11455	0.115385	1.64225	0.0357143	17.7462	0.0799397	0	0	5.22648	0.0754717
5b7aab7c-4357-4a6d-b469-2e59151e7d8e	AGL	USM B	2.79468	0.0454545	1.98441	0.0263158	7.12947	0.111111	6.25622	0.117647	3.40052	0.0535714	5.50721	0.0412371	3.36627	0.0645161	1.93585	0.037037	0	0	5.40157	0.0625	7.99233	0.0882353	0	0	1.01542	0.0116279	6.29392	0.0720721	1.24858	0.0175439	3.14093	0.0384615	0	0	16.9879	0.240741	3.27577	0.05	0	0	3.50409	0.0493827	0	0	0.697597	0.0217391	0	0	0	0	1.64225	0.0909091	3.0135	0.0656934	0	0	1.30662	0.0384615
ENST00000629217.2	EIF1B-AS1	USM B	6.52093	0.0823529	7.93763	0.166667	7.7236	0.113043	8.6023	0.183333	2.26701	0.0606061	6.88401	0.135135	0	0	1.93585	0.0666667	1.82881	0.038961	8.10235	0.166667	0	0	4.08143	0.0416667	5.41558	0.116788	3.9337	0.060241	1.87286	0.0416667	7.32885	0.0686275	3.18006	0.0357143	16.9879	0.325	9.8273	0.111111	1.32786	0.142857	2.62807	0.0612245	3.24355	0.103448	4.18558	0.125	0	0	0	0	1.64225	0.0714286	1.67417	0.0581395	0	0	5.22648	0.153846
cd772c92-e162-4c2c-9db7-11eb15ef3609	SNRK	USM B	1.86312	0.025	3.96881	0.0714286	1.78237	0.025641	2.34608	0.0714286	1.13351	0.0227273	4.1304	0.0967742	1.68314	0.0263158	0	0	3.04801	0.113636	0	0	5.32822	0.107143	1.36048	0.0163934	5.0771	0.0655022	3.14696	0.0816327	0	0	1.04698	0.0285714	0	0	7.84058	0.5	3.27577	0.0909091	0	0	0.876023	0.0136986	1.08118	0.047619	0.697597	0.0357143	0	0	2.37152	0.0555556	1.64225	0.0714286	0.334833	0.037037	0	0	0	0
9503ec41-9952-41b7-ab15-55fdda4494f2	NUTF2	USM B	10.2472	0.142857	0	0	5.3471	0.0666667	7.03825	0.0775862	4.53403	0.0416667	6.19561	0.0616438	11.782	0.0813953	7.74338	0.0540541	6.09602	0.0552486	5.40157	0.0869565	1.77607	0.0204082	0	0	9.13879	0.122172	3.14696	0.0555556	9.36432	0.135135	0	0	0	0	20.9082	0.363636	3.27577	0.0526316	1.32786	0.0181818	3.50409	0.0330579	2.16236	0.025641	0.697597	0.00833333	0	0	4.74303	0.04	1.64225	0.0116279	2.009	0.0246914	0	0	5.22648	0.0555556
ENST00000530047.5	SLC52A2	USM B	0	0	0	0	0	0	0	0	0	0	0	0	0	0	1.93585	0.0526316	1.2192	0.0714286	2.70078	0.0769231	0	0	0	0	2.03084	0.105263	1.57348	0.05	0	0	0	0	0	0	5.22706	0.222222	0	0	1.32786	0.047619	0.876023	0.0434783	0	0	1.39519	0.117647	1.31399	0.142857	0	0	1.64225	0.0909091	1.67417	0.0724638	0	0	1.30662	0.0769231
515c84d4-cf6b-4426-85c2-76757dc383ae	ALKBH2	USM B	3.72624	0.0816327	0	0	6.53535	0.161765	2.34608	0.09375	7.93455	0.194444	2.0652	0.06	0	0	0	0	0	0	8.10235	0.2	0.888037	0.0357143	0	0	0	0	0.786741	0.04	0.624288	0.0285714	3.14093	0.1	6.36013	0.166667	18.2947	0.482759	6.55153	0.166667	1.32786	0.0666667	0.876023	0.0625	4.32473	0.285714	1.39519	0.08	5.25595	0.285714	2.37152	0.333333	1.64225	0.142857	1.67417	0.0609756	0	0	2.61324	0.133333
4a038939-3c22-4582-8b57-8683c1dbdcfd	UBE2Z	USM B	20.4943	0.293333	3.96881	0.166667	5.3471	0.0775862	16.4226	0.247059	14.7356	0.152941	19.9636	0.284314	6.73255	0.0851064	3.87169	0.0588235	12.192	0.206186	5.40157	0.153846	19.5368	0.333333	12.2443	0.272727	21.3238	0.291667	0.786741	0.027027	9.36432	0.234375	5.23489	0.0847458	19.0804	0.375	32.6691	0.531915	29.4819	0.333333	11.9507	0.375	14.0164	0.262295	5.40591	0.16129	11.1616	0.210526	13.1399	0.30303	2.37152	0.0833333	1.64225	0.03125	4.68767	0.122807	0	0	13.0662	0.263158
af8d0587-4aca-47e3-a662-440128a26e47	MAPKAPK3	USM B	0	0	3.96881	0.0714286	0	0	0.782028	0.0125	5.66753	0.0757576	4.81881	0.0752688	0	0	3.87169	0.0833333	1.82881	0.0222222	0	0	1.77607	0.0555556	0	0	0	0	0	0	3.12144	0.102041	0	0	0	0	10.4541	0.8	0	0	0	0	2.62807	0.0625	1.08118	0.0114943	5.58078	0.0366972	1.31399	0.010989	0	0	1.64225	0.0227273	5.69217	0.0776256	0	0	2.61324	0.0377358
ce197c49-7e16-4610-ba2c-aa6d18b096df	STARD3	USM B	0	0	5.95322	0.176471	6.53535	0.108911	1.56406	0.0307692	1.13351	0.0294118	4.1304	0.1	1.68314	0.0344828	5.80754	0.1	3.65761	0.115385	0	0	2.66411	0.0681818	2.72095	0.0526316	1.01542	0.0545455	0	0	1.87286	0.06	0	0	3.18006	0.111111	10.4541	0.242424	3.27577	0.111111	1.32786	0.0666667	6.13216	0.134615	1.08118	0.0416667	2.09279	0.0857143	0	0	0	0	1.64225	0.05	1.33933	0.0655738	0	0	1.30662	0.0434783
78e075aa-6528-49ac-b000-0693378fa4e1	UQCC2	USM B	35.3993	0.2375	21.8285	0.180328	18.4178	0.161458	17.9866	0.149351	23.8036	0.166667	39.9273	0.297436	20.1976	0.148148	15.4868	0.0898876	18.8977	0.123016	29.7086	0.161765	14.2086	0.128	21.7676	0.216216	23.3547	0.190608	43.2707	0.354839	25.5958	0.215789	37.6912	0.182741	15.9003	0.227273	94.087	0.541353	22.9304	0.225806	23.9014	0.116883	5.25614	0.0338983	0	0	2.09279	0.0111524	1.31399	0.00571429	7.11455	0.04	0	0	1.67417	0.00970874	0	0	3.91986	0.0375
074c5d19-1c47-4444-9cb0-30f691cf146d	SLMAP	USM B	10.2472	0.2	13.8908	0.25	9.50596	0.150943	7.82028	0.238095	13.6021	0.244898	15.1448	0.333333	13.4651	0.296296	19.3585	0.3125	16.4592	0.380282	13.5039	0.263158	15.0966	0.22973	9.52333	0.170732	6.09252	0.116129	22.8155	0.5	10.6129	0.303571	1.04698	0.0263158	3.18006	0.0833333	44.43	0.723404	3.27577	0.142857	11.9507	0.529412	11.3883	0.270833	1.08118	0.0526316	7.67357	0.229167	6.56994	0.357143	4.74303	0.25	0	0	3.34833	0.131579	0	0	7.83971	0.1875
8b6b3f1a-c43a-4df5-a6bc-f9d5a6a7dc53	IAH1	USM B	2.79468	0.0352941	13.8909	0.106061	5.94123	0.0510204	0.782028	0.00740741	3.40052	0.0326087	6.19561	0.0439024	6.73255	0.056338	1.93585	0.0185185	4.87681	0.0427807	8.10235	0.0588235	2.66411	0.0217391	6.80238	0.0714286	3.38474	0.030303	17.3083	0.161765	16.2315	0.116071	8.37582	0.0824742	9.54019	0.12	39.2029	0.306122	0	0	13.2786	0.163934	7.88421	0.0703125	2.16236	0.0425532	4.88318	0.0630631	10.5119	0.163265	2.37152	0.0416667	0	0	6.36183	0.0541311	0	0	0	0
cf145f94-c7c0-448d-9862-95ee16bdb6c6	GTPBP1	USM B	7.45249	0.0909091	1.98441	0.02	11.2883	0.104972	10.1664	0.132653	4.53403	0.0625	8.26081	0.0542986	5.04941	0.06	9.67923	0.116279	6.09602	0.0813008	0	0	7.1043	0.0816327	13.6048	0.0917431	1.01542	0.0108696	15.7348	0.0869565	6.86717	0.0582011	15.7047	0.114504	19.0804	0.130435	41.8165	0.271186	6.55153	0.0666667	19.9179	0.119048	7.00819	0.0776699	6.48709	0.162162	10.464	0.128205	10.5119	0.133333	2.37152	0.0714286	0	0	3.34833	0.0653595	0	0	2.61324	0.0384615
bd26e872-5904-47cd-a210-e8d10d26a4b9	HACL1	USM B	13.9734	0.192308	15.8752	0.190476	2.97061	0.03125	7.03825	0.0818182	6.80104	0.0952381	9.63761	0.103704	11.782	0.179487	9.67923	0.121951	7.31522	0.121212	0	0	19.5368	0.229167	8.16285	0.09375	8.12336	0.170213	13.3746	0.123188	5.61859	0.0529412	3.14093	0.103448	9.54019	0.176471	41.8165	0.438356	13.1031	0.25	3.98357	0.1	2.62807	0.0410959	2.16236	0.0714286	4.18558	0.136364	5.25595	0.222222	4.74303	0.142857	0	0	6.027	0.126761	0	0	3.91986	0.115385
07b0e9b7-36c5-46e2-a56e-e3e0df72c78e	TANGO6	USM B	13.9734	0.254237	3.96881	0.0869565	11.2883	0.240506	6.25622	0.150943	5.66753	0.172414	6.19561	0.1125	0	0	3.87169	0.0952381	3.65761	0.125	8.10235	0.25	15.9847	0.391304	12.2443	0.173077	17.2621	0.389313	12.5878	0.219178	7.49146	0.20339	3.14093	0.0666667	0	0	23.5218	0.62069	3.27577	0.1	0	0	1.75205	0.0714286	4.32473	0.363636	2.79039	0.0784314	1.31399	0.0625	0	0	0	0	0.669667	0.0571429	0	0	2.61324	0.142857
51aa554a-080c-48da-b76f-d9cb3ad5730a	SNRPA1	USM B	21.4259	0.157534	1.98441	0.015873	14.2589	0.121827	9.38433	0.08	14.7356	0.115044	28.9128	0.234637	8.41568	0.078125	7.74338	0.0666667	4.87681	0.0365297	13.5039	0.128205	13.3206	0.133929	20.4071	0.220588	24.3701	0.259928	11.8011	0.120968	17.4801	0.17284	23.0335	0.244444	15.9003	0.178571	52.2706	0.363636	13.1031	0.111111	18.59	0.311111	8.76023	0.120482	2.16236	0.0322581	9.06876	0.149425	7.88393	0.139535	9.48607	0.142857	0	0	8.37083	0.078125	0	0	11.7596	0.140625
3ab81605-f566-4ab6-b323-2392151d94a1	TDP1	USM B	7.45249	0.275862	9.92203	0.333333	2.37649	0.105263	4.69217	0.162162	4.53403	0.148148	11.7028	0.5	5.04941	0.142857	3.87169	0.153846	5.48642	0.176471	2.70078	0.0909091	0	0	16.3257	0.363636	15.2313	0.535714	7.08067	0.333333	1.87286	0.0612245	2.09396	0.0714286	12.7203	0.5	32.6691	0.757576	16.3788	0.555556	2.65571	0.5	0	0	0	0	0.697597	0.0833333	1.31399	0.333333	0	0	0	0	6.69667	0.229885	0	0	0	0
2257d089-4f6f-40a2-8f52-960a3baeff32	NFAT5	USM B	5.58937	0.0923077	0	0	1.78237	0.0526316	0.782028	0.0103093	6.80104	0.103448	8.26081	0.103448	1.68314	0.0263158	0	0	1.2192	0.0285714	5.40157	0.111111	4.44019	0.0684932	0	0	3.72321	0.0643275	7.08067	0.0849057	0	0	0	0	6.36013	0.0555556	10.4541	0.275862	0	0	1.32786	0.0625	0.876023	0.015873	2.16236	0.1	0.697597	0.0131579	0	0	2.37152	0.0454545	0	0	1.67417	0.026738	0	0	7.83971	0.146341
40d10795-b983-4c31-abe0-787ad43bcb9a	SGMS1	USM B	3.72624	0.105263	5.95322	0.103448	1.78237	0.0340909	1.56406	0.0124224	3.40052	0.0652174	2.0652	0.0483871	6.73254	0.148148	0	0	0	0	0	0	0.888037	0.0222222	6.80238	0.119048	6.431	0.114458	5.50718	0.0693069	4.37002	0.0921053	8.37582	0.121212	0	0	15.6812	0.307692	0	0	2.65571	0.111111	0.876023	0.0344828	0	0	0.697597	0.0322581	0	0	0	0	0	0	1.0045	0.0612245	0	0	3.91986	0.1
e77c239e-8407-4946-97a8-7621d63d426c	ZNF226	USM B	14.905	0.242424	0	0	14.2589	0.177778	4.69217	0.130435	4.53403	0.16	12.3912	0.181818	1.68314	0.0434783	1.93585	0.125	3.04801	0.172414	10.8031	0.307692	7.1043	0.210526	12.2443	0.219512	8.12336	0.144578	5.50718	0.0636364	12.4858	0.350877	19.8926	0.316667	0	0	37.8962	0.604167	13.1031	0.333333	1.32786	0.04	13.1403	0.254237	5.40591	0.25	6.97597	0.27027	5.25595	0.4	0	0	0	0	2.009	0.0666667	0	0	6.5331	0.16129
98886cf2-12a1-496b-a8f7-d3b1c446a0f7	AVL9	USM B	0.931561	0.0208333	5.95322	0.230769	2.97061	0.121951	2.34608	0.0731707	2.26701	0.08	1.3768	0.0512821	0	0	5.80754	0.214286	0	0	2.70078	0.142857	0	0	0	0	3.38474	0.108696	4.72044	0.122449	2.49715	0.08	0	0	3.18006	0.0769231	19.6015	0.46875	0	0	5.31143	0.190476	3.50409	0.181818	4.32473	0.166667	1.39519	0.08	2.62798	0.153846	0	0	0	0	3.34833	0.133333	0	0	0	0
24a80707-9b69-4137-9c10-85fdf1708871	NDC1	USM B	0	0	1.98441	0.0625	2.37649	0.0597015	1.56406	0.0645161	3.40052	0.0857143	2.7536	0.0588235	0	0	0	0	4.87681	0.111111	0	0	0	0	0	0	0.338474	0.0113636	4.72044	0.193548	1.24858	0.0444444	0	0	3.18006	0.2	19.6015	0.576923	3.27577	0.2	2.65571	0.125	3.50409	0.181818	0	0	0	0	0	0	0	0	0	0	0.334833	0.00892857	0	0	3.91986	0.0967742
2a293fb9-a14c-4fc3-bc26-5e01c08b217f	ZFR	USM B	0.931561	0.015873	5.95322	0.0833333	0	0	2.34608	0.037037	1.13351	0.0178571	1.3768	0.0238095	0	0	0	0	1.2192	0.0238095	2.70078	0.03125	3.55215	0.0294118	6.80238	0.108696	4.73863	0.0598291	4.72044	0.0923077	0	0	2.09396	0.0273973	0	0	16.9879	0.270833	0	0	1.32786	0.0625	4.38012	0.0769231	1.08118	0.03125	0.697597	0.012987	2.62798	0.0555556	4.74303	0.0869565	0	0	1.0045	0.0234375	0	0	0	0
29d848f6-1299-4c5c-a050-5de4765e53d3	RPL9	USM B	16.7681	0.227848	9.92203	0.135135	13.0707	0.258824	14.8585	0.351852	12.4686	0.186441	5.50721	0.119403	10.0988	0.206897	7.74338	0.129032	12.8016	0.170732	10.8031	0.148148	10.6564	0.342857	12.2443	0.145161	19.9699	0.406897	4.72044	0.0705882	13.11	0.344262	8.37582	0.126984	12.7203	0.173913	31.3623	0.521739	6.55153	0.105263	3.98357	0.115385	6.13216	0.12963	6.48709	0.15	5.58078	0.137931	7.88393	0.24	4.74303	0.105263	0	0	6.36183	0.113095	0	0	7.83971	0.193548
356c58c7-9d93-45c4-bdea-01e19553cbe4	DOCK11	USM B	3.72624	0.0588235	1.98441	0.02	0	0	1.56406	0.018018	5.66753	0.128205	0	0	1.68314	0.0263158	1.93585	0.0333333	1.82881	0.0422535	0	0	3.55215	0.0416667	0	0	3.38474	0.0369004	3.9337	0.0384615	4.37002	0.0534351	0	0	0	0	18.2947	0.205882	6.55153	0.105263	2.65571	0.0571429	0	0	4.32473	0.0769231	3.48799	0.0595238	0	0	0	0	0	0	2.67867	0.109589	0	0	1.30662	0.0294118
528cb49e-f3db-4489-b509-8f4ad3a99180	ZNF254	USM B	0	0	0	0	2.37649	0.0645161	3.12811	0.137931	0	0	1.3768	0.0689655	0	0	0	0	0	0	0	0	0	0	0	0	0.676947	0.0666667	3.14696	0.137931	0	0	2.09396	0.0769231	0	0	6.53382	0.384615	3.27577	0.0833333	0	0	1.75205	0.111111	0	0	0	0	0	0	0	0	0	0	1.33933	0.0701754	0	0	1.30662	0.0769231
d4ba01ca-ac29-42d6-9028-36921e04b62d	ATF2	USM B	12.1103	0.171053	7.93763	0.133333	2.37649	0.0487805	7.03825	0.142857	0	0	2.0652	0.0447761	10.0988	0.193548	1.93585	0.0454545	1.82881	0.0652174	8.10235	0.15	9.76841	0.120879	9.52333	0.241379	1.35389	0.0248447	3.14696	0.0666667	9.98861	0.2	0	0	3.18006	0.0588235	19.6015	0.46875	6.55153	0.285714	11.9507	0.18	2.62807	0.0441176	1.08118	0.0454545	0.697597	0.04	1.31399	0.0714286	7.11455	0.25	0	0	4.35283	0.108333	0	0	0	0
ENST00000508590.1	EPB41L4A-AS1	USM B	6.52093	0.368421	9.92203	0.625	5.3471	0.28125	4.69217	0.333333	1.13351	0.0833333	6.88401	0.454545	1.68314	0.142857	3.87169	0.285714	4.26721	0.28	8.10235	0.333333	0	0	10.8838	0.228571	0	0	2.36022	0.230769	0	0	5.23489	0.25	0	0	45.7368	0.875	0	0	3.98357	0.2	3.50409	0.210526	1.08118	0.142857	4.18558	0.375	2.62798	0.333333	0	0	0	0	3.68317	0.297297	0	0	3.91986	0.375
97fec1a4-2832-406f-a70e-ec32742dc705	DHX8	USM B	3.72624	0.0547945	7.93763	0.105263	5.3471	0.0486486	0	0	0	0	6.19561	0.0725806	1.68314	0.0277778	0	0	6.09602	0.15873	0	0	9.76841	0.117021	0	0	7.44642	0.120879	2.36022	0.0352941	3.12144	0.0543478	1.04698	0.0136986	6.36013	0.105263	11.7609	0.391304	3.27577	0.0454545	1.32786	0.0212766	1.75205	0.0232558	0	0	3.48799	0.0490196	1.31399	0.0138889	0	0	0	0	1.33933	0.0228571	0	0	1.30662	0.025641
1a5dfbd6-2206-4298-a663-06d3e2551523	ZNF655	USM B	2.79468	0.0309278	1.98441	0.0277778	0.594123	0.00680272	3.91014	0.0373134	1.13351	0.0105263	0.688401	0.00925926	0	0	0	0	1.82881	0.0214286	0	0	1.77607	0.0208333	1.36048	0.015625	2.03084	0.028436	2.36022	0.0357143	1.24858	0.0142857	2.09396	0.0263158	3.18006	0.047619	13.0676	0.232558	0	0	1.32786	0.0588235	0	0	1.08118	0.0196078	1.39519	0.0227273	0	0	0	0	0	0	3.34833	0.0666667	0	0	1.30662	0.02
dd9f50c4-e735-4f3b-ac39-c68587c0be9b	LRRC28	USM B	4.6578	0.263158	5.95322	0.107143	2.97061	0.0735294	7.82028	0.188679	0	0	2.0652	0.0769231	3.36627	0.0588235	1.93585	0.0714286	6.70562	0.23913	2.70078	0.0526316	3.55215	0.129032	0	0	6.431	0.195876	1.57348	0.0434783	1.24858	0.0434783	9.4228	0.152542	3.18006	0.04	16.9879	0.541667	6.55153	0.181818	6.63929	0.263158	2.62807	0.136364	0	0	5.58078	0.166667	6.56994	0.263158	0	0	0	0	4.68767	0.153846	0	0	0	0
be6cd02a-0519-4a52-8de1-2a78df75e87d	TRIM21	USM B	2.79468	0.0909091	0	0	5.3471	0.109756	4.69217	0.0882353	6.80104	0.157895	4.1304	0.0882353	0	0	1.93585	0.0384615	3.04801	0.0806452	0	0	4.44019	0.108696	1.36048	0.047619	3.72321	0.111111	0.786741	0.037037	3.74573	0.0722892	0	0	0	0	9.14735	0.4375	3.27577	0.1	0	0	0.876023	0.0212766	3.24355	0.0681818	1.39519	0.03125	0	0	2.37152	0.047619	0	0	0	0	0	0	1.30662	0.025
ENST00000412830.8	PWP1	USM B	2.79468	0.0666667	1.98441	0.0526316	0	0	0	0	1.13351	0.0333333	0.688401	0.0133333	0	0	1.93585	0.0666667	0	0	2.70078	0.0666667	0	0	0	0	0.676947	0.0111111	0.786741	0.0322581	0.624288	0.015625	0	0	0	0	9.14735	0.2	3.27577	0.05	1.32786	0.03125	0	0	0	0	0.697597	0.027027	0	0	0	0	0	0	1.0045	0.0185185	0	0	0	0
5ad0e64f-59c1-4f67-8b3b-337eae7e2f31	SNAP47	USM B	2.79468	0.0789474	3.96881	0.08	0.594123	0.0119048	1.56406	0.0298507	2.26701	0.0454545	0.688401	0.0196078	1.68314	0.0588235	3.87169	0.0666667	1.2192	0.0232558	0	0	0	0	0	0	0.338473	0.0102041	0.786741	0.0212766	0	0	1.04698	0.0217391	0	0	6.53382	0.3125	3.27577	0.1	0	0	1.75205	0.0416667	0	0	0	0	0	0	2.37152	0.111111	0	0	0.669667	0.0227273	0	0	2.61324	0.0689655
1f723bf8-d836-4ea1-92c7-217ec2a656b1	ANKRD52	USM B	0	0	0	0	0	0	0.782028	0.0181818	2.26701	0.0606061	2.7536	0.0625	0	0	1.93585	0.0555556	2.43841	0.0740741	0	0	0	0	0	0	3.04626	0.109756	0.786741	0.037037	0	0	0	0	3.18006	0.125	11.7609	0.346154	3.27577	0.0833333	0	0	0.876023	0.030303	0	0	0	0	0	0	0	0	0	0	0.669667	0.047619	0	0	0	0
039a0f89-bba0-45db-98be-cf8c6650b863	ZNF517	USM B	0	0	0	0	0	0	0	0	0	0	0	0	0	0	0	0	0	0	0	0	0	0	0	0	0	0	0	0	0	0	0	0	0	0	5.22706	0.444444	0	0	0	0	0	0	0	0	0	0	0	0	0	0	0	0	0	0	0	0	0	0
08a34df4-c407-416d-ab0e-8c8681bc89a8	PLEKHA1	USM B	0	0	0	0	0	0	0	0	0	0	0	0	0	0	0	0	0	0	0	0	0	0	0	0	0	0	0	0	0	0	0	0	0	0	13.0676	0.333333	0	0	0	0	0	0	0	0	0	0	0	0	0	0	0	0	0	0	0	0	0	0
0a2625bb-6fd7-40da-a29e-017da4120248	FAM111A-DT	USM B	0	0	0	0	0	0	0	0	0	0	0	0	0	0	0	0	0	0	0	0	0	0	0	0	0	0	0	0	0	0	0	0	0	0	10.4541	0.25	0	0	0	0	0	0	0	0	0	0	0	0	0	0	0	0	0	0	0	0	0	0
0cf989fa-d579-4466-b37c-8b06d84696d7	STX18-AS1	USM B	0	0	0	0	0	0	0	0	0	0	0	0	0	0	0	0	0	0	0	0	0	0	0	0	0	0	0	0	0	0	0	0	0	0	7.84059	0.214286	0	0	0	0	0	0	0	0	0	0	0	0	0	0	0	0	0	0	0	0	0	0
110fdbf8-f3a0-4d1c-be3e-eee0388c9fcc	ANK1	USM B	0	0	0	0	0	0	0	0	0	0	0	0	0	0	0	0	0	0	0	0	0	0	0	0	0	0	0	0	0	0	0	0	0	0	10.4541	0.2	0	0	0	0	0	0	0	0	0	0	0	0	0	0	0	0	0	0	0	0	0	0
121dbed6-2b49-4138-8c95-ce99ebb96a1c	MAP4K2	USM B	0	0	0	0	0	0	0	0	0	0	0	0	0	0	0	0	0	0	0	0	0	0	0	0	0	0	0	0	0	0	0	0	0	0	6.53382	0.208333	0	0	0	0	0	0	0	0	0	0	0	0	0	0	0	0	0	0	0	0	0	0
14779dfe-8fad-4f96-b96e-b1f63bfbc57a	SLC35E1	USM B	0	0	0	0	0	0	0	0	0	0	0	0	0	0	0	0	0	0	0	0	0	0	0	0	0	0	0	0	0	0	0	0	0	0	16.9879	0.288889	0	0	0	0	0	0	0	0	0	0	0	0	0	0	0	0	0	0	0	0	0	0
1a22895e-9824-4d67-acd6-abb153158f11	SLC43A1	USM B	0	0	0	0	0	0	0	0	0	0	0	0	0	0	0	0	0	0	0	0	0	0	0	0	0	0	0	0	0	0	0	0	0	0	5.22706	0.333333	0	0	0	0	0	0	0	0	0	0	0	0	0	0	0	0	0	0	0	0	0	0
1ab04155-e54e-49a2-bed6-80117829cd70	NCKIPSD	USM B	0	0	0	0	0	0	0	0	0	0	0	0	0	0	0	0	0	0	0	0	0	0	0	0	0	0	0	0	0	0	0	0	0	0	5.22706	0.307692	0	0	0	0	0	0	0	0	0	0	0	0	0	0	0	0	0	0	0	0	0	0
26b8cf39-92b6-4b4f-93c9-5b5711f1da68	CALHM2	USM B	0	0	0	0	0	0	0	0	0	0	0	0	0	0	0	0	0	0	0	0	0	0	0	0	0	0	0	0	0	0	0	0	0	0	3.92029	0.25	0	0	0	0	0	0	0	0	0	0	0	0	0	0	0	0	0	0	0	0	0	0
2ffe81ba-e0b0-49a3-a595-66ad7a6d7759	MKS1	USM B	0	0	0	0	0	0	0	0	0	0	0	0	0	0	0	0	0	0	0	0	0	0	0	0	0	0	0	0	0	0	0	0	0	0	5.22706	0.444444	0	0	0	0	0	0	0	0	0	0	0	0	0	0	0	0	0	0	0	0	0	0
35a691e5-652c-4964-9653-2ed167e56801	TMEM14C	USM B	0	0	0	0	0	0	0	0	0	0	0	0	0	0	0	0	0	0	0	0	0	0	0	0	0	0	0	0	0	0	0	0	0	0	11.7609	0.219512	0	0	0	0	0	0	0	0	0	0	0	0	0	0	0	0	0	0	0	0	0	0
437e1bce-5228-456b-81ef-cb9f125680fa	TCTN1	USM B	0	0	0	0	0	0	0	0	0	0	0	0	0	0	0	0	0	0	0	0	0	0	0	0	0	0	0	0	0	0	0	0	0	0	9.14735	0.2	0	0	0	0	0	0	0	0	0	0	0	0	0	0	0	0	0	0	0	0	0	0
4513df7c-24a8-499c-9e3e-22f2c347b5b4	TPTE2P5	USM B	0	0	0	0	0	0	0	0	0	0	0	0	0	0	0	0	0	0	0	0	0	0	0	0	0	0	0	0	0	0	0	0	0	0	9.14735	0.225806	0	0	0	0	0	0	0	0	0	0	0	0	0	0	0	0	0	0	0	0	0	0
4784e07e-cb7b-42d1-aa8d-1bf322c5cc53	ZNF529-AS1	USM B	0	0	0	0	0	0	0	0	0	0	0	0	0	0	0	0	0	0	0	0	0	0	0	0	0	0	0	0	0	0	0	0	0	0	10.4541	0.4	0	0	0	0	0	0	0	0	0	0	0	0	0	0	0	0	0	0	0	0	0	0
4f787fb3-e900-444f-9e0c-bbc470e04a2e	FA2H	USM B	0	0	0	0	0	0	0	0	0	0	0	0	0	0	0	0	0	0	0	0	0	0	0	0	0	0	0	0	0	0	0	0	0	0	6.53382	0.555556	0	0	0	0	0	0	0	0	0	0	0	0	0	0	0	0	0	0	0	0	0	0
50cd2ad2-4ae6-49a2-b622-7cdb08d2400e	ASNSD1	USM B	0	0	0	0	0	0	0	0	0	0	0	0	0	0	0	0	0	0	0	0	0	0	0	0	0	0	0	0	0	0	0	0	0	0	10.4541	0.333333	0	0	0	0	0	0	0	0	0	0	0	0	0	0	0	0	0	0	0	0	0	0
597edf67-c227-45c8-a241-d2571d46942e	STAU2	USM B	0	0	0	0	0	0	0	0	0	0	0	0	0	0	0	0	0	0	0	0	0	0	0	0	0	0	0	0	0	0	0	0	0	0	6.53382	0.357143	0	0	0	0	0	0	0	0	0	0	0	0	0	0	0	0	0	0	0	0	0	0
647dd333-e2a6-4141-8939-8289173bd3bd	ZNF486	USM B	0	0	0	0	0	0	0	0	0	0	0	0	0	0	0	0	0	0	0	0	0	0	0	0	0	0	0	0	0	0	0	0	0	0	13.0676	0.666667	0	0	0	0	0	0	0	0	0	0	0	0	0	0	0	0	0	0	0	0	0	0
6f6a295f-2300-45f4-81f8-33f85228c3b5	LINC00266-1_PCMTD2	USM B	4.6578	0.111111	0	0	6.53535	0.161765	0	0	4.53403	0.173913	4.1304	0.2	0	0	1.93585	0.0526316	2.43841	0.0869565	5.40157	0.4	0	0	4.08143	0.375	3.72321	0.229167	0	0	2.49715	0.25	0	0	6.36013	0.4	18.2947	0.777778	0	0	0	0	3.50409	0.266667	3.24355	0.272727	4.18558	0.428571	2.62798	0.25	0	0	0	0	1.0045	0.0666667	0	0	0	0
6ff3268e-4dcd-4154-b486-a502aaf86554	BSCL2	USM B	0	0	0	0	0	0	0	0	0	0	0	0	0	0	0	0	0	0	0	0	0	0	0	0	0	0	0	0	0	0	0	0	0	0	3.92029	0.2	0	0	0	0	0	0	0	0	0	0	0	0	0	0	0	0	0	0	0	0	0	0
70c754d1-21ab-4be9-8edb-b861a1ee9454	MED6	USM B	2.79468	0.0361446	1.98441	0.025641	2.97061	0.0446429	0	0	0	0	1.3768	0.0130719	0	0	0	0	1.82881	0.0208333	0	0	0.888037	0.0120482	1.36048	0.012987	0.338473	0.00423729	0	0	0	0	0	0	0	0	9.14735	0.21875	3.27577	0.0344828	1.32786	0.0178571	1.75205	0.019802	0	0	0	0	0	0	0	0	0	0	0	0	0	0	2.61324	0.0344828
7eaa1142-cd18-4779-8fea-7dd6c50bf95e	ETAA1	USM B	0	0	0	0	0	0	0	0	0	0	0	0	0	0	0	0	0	0	0	0	0	0	0	0	0	0	0	0	0	0	0	0	0	0	13.0676	0.909091	0	0	0	0	0	0	0	0	0	0	0	0	0	0	0	0	0	0	0	0	0	0
8c78d0b9-c2ac-4e31-81bd-1bc5ae8e813a	PRXL2A	USM B	0	0	0	0	0	0	0	0	0	0	0	0	0	0	0	0	0	0	0	0	0	0	0	0	0	0	0	0	0	0	0	0	0	0	5.22706	0.444444	0	0	0	0	0	0	0	0	0	0	0	0	0	0	0	0	0.334833	0.00112613	0	0	0	0
90dbea44-7ef8-4365-af7a-3881c999519f	RFX3-AS1	USM B	0	0	0	0	0	0	0	0	0	0	0	0	0	0	0	0	0	0	0	0	0	0	0	0	0	0	0	0	0	0	0	0	0	0	3.92029	0.2	0	0	0	0	0	0	0	0	0	0	0	0	0	0	0	0	0	0	0	0	0	0
91ff677f-02fe-45b9-8b58-526ae060116b	PARP11	USM B	0	0	0	0	0	0	0	0	0	0	0	0	0	0	0	0	0	0	0	0	0	0	0	0	0	0	0	0	0	0	0	0	0	0	11.7609	0.346154	0	0	0	0	0	0	0	0	0	0	0	0	0	0	0	0	0	0	0	0	0	0
ENST00000295012.5	OBSCN-AS1	USM B	0	0	0	0	0	0	0	0	0	0	0	0	0	0	0	0	0	0	0	0	0	0	0	0	0	0	0	0	0	0	0	0	0	0	7.84058	0.4	0	0	0	0	0	0	0	0	0	0	0	0	0	0	0	0	0	0	0	0	0	0
ENST00000346786.2	MYL9	USM B	0	0	0	0	0	0	0	0	0	0	0	0	0	0	0	0	0	0	0	0	0	0	0	0	0	0	0	0	0	0	0	0	0	0	11.7609	0.9	0	0	0	0	0	0	0	0	0	0	0	0	0	0	0	0	0	0	0	0	0	0
a701749b-c0e7-4be0-82a1-e76b7ec4ccc6	SCLY	USM B	0	0	0	0	0	0	0	0	0	0	0	0	0	0	0	0	0	0	0	0	0	0	0	0	0	0	0	0	0	0	0	0	0	0	3.92029	0.2	0	0	0	0	0	0	0	0	0	0	0	0	0	0	0	0	0	0	0	0	0	0
ac88a13c-f37b-422d-bea6-422f20ab58ea	ATP6V0A2	USM B	0	0	0	0	0	0	0	0	0	0	0	0	0	0	0	0	0	0	0	0	0	0	0	0	0	0	0	0	0	0	0	0	0	0	9.14735	0.25	0	0	0	0	0	0	0	0	0	0	0	0	0	0	0	0	0	0	0	0	0	0
afdb1de3-5591-43e4-8b38-1c2bb7aeec28	HYAL3	USM B	0	0	0	0	0	0	0	0	0	0	0	0	0	0	0	0	0	0	0	0	0	0	0	0	0	0	0	0	0	0	0	0	0	0	3.92029	0.375	0	0	0	0	0	0	0	0	0	0	0	0	0	0	0	0	0	0	0	0	0	0
b3f921a8-f3d0-42f3-99f2-70b938ed0e03	SERPINB8	USM B	0	0	0	0	0	0	0	0	0	0	0	0	0	0	0	0	0	0	0	0	0	0	0	0	0	0	0	0	0	0	0	0	0	0	3.92029	0.272727	0	0	0	0	0	0	0	0	0	0	0	0	0	0	0	0	0	0	0	0	0	0
b46214a6-3109-4729-8cca-7171fd72e144	SNHG15	USM B	0	0	0	0	0	0	0	0	0	0	0	0	0	0	0	0	0	0	0	0	0	0	0	0	0	0	0	0	0	0	0	0	0	0	9.14735	0.259259	0	0	0	0	0	0	0	0	0	0	0	0	0	0	0	0	0	0	0	0	0	0
beec0115-1411-4849-a489-b02a8ced2aca	BDH2	USM B	0	0	0	0	0	0	0	0	0	0	0	0	0	0	0	0	0	0	0	0	0	0	0	0	0	0	0	0	0.624288	0.00714286	0	0	0	0	10.4541	0.421053	0	0	0	0	0	0	0	0	0	0	0	0	0	0	0	0	0	0	0	0	0	0
ca7dad98-50fb-405c-9e9d-1c9abd1f895f	RNF32	USM B	0	0	0	0	0	0	0	0	0	0	0	0	0	0	0	0	0	0	0	0	0	0	0	0	0	0	0	0	0	0	0	0	0	0	14.3744	0.37931	0	0	0	0	0	0	0	0	0	0	0	0	0	0	0	0	0	0	0	0	0	0
d70d2958-e938-4f59-96ec-533f7600e9ee	DNAJB6	USM B	0	0	0	0	0	0	0	0	0	0	0	0	0	0	0	0	0	0	0	0	0	0	0	0	0	0	0	0	0	0	0	0	0	0	6.53382	0.277778	0	0	0	0	0	0	0	0	0	0	0	0	0	0	0	0	0	0	0	0	0	0
dc05179a-b067-4d4c-8163-cc3e97e3a3af	PXDC1_RP1-223B1.1	USM B	0	0	0	0	0	0	0	0	0	0	0	0	0	0	0	0	0	0	0	0	0	0	0	0	0	0	0	0	0	0	0	0	0	0	3.92029	0.333333	0	0	0	0	0	0	0	0	0	0	0	0	0	0	0	0	0	0	0	0	0	0
f1b59bcf-e16c-40d4-b2a1-484902760e95	TRAF3IP2	USM B	0	0	0	0	0	0	0	0	0	0	0	0	0	0	0	0	0	0	0	0	0	0	0	0	0	0	0	0	0	0	0	0	0	0	3.92029	0.333333	0	0	0	0	0	0	0	0	0	0	0	0	0	0	0	0	0	0	0	0	0	0
f4f814c9-d2d8-4722-9d0c-e9a74960e660	LZIC	USM B	1.86312	0.0194175	1.98441	0.0166667	0	0	3.12811	0.0291971	2.26701	0.0227273	2.0652	0.0241935	3.36627	0.0277778	0	0	1.82881	0.0225564	5.40157	0.0512821	2.66411	0.025641	0	0	4.06168	0.0368098	0	0	0	0	5.23489	0.042735	6.36013	0.0526316	15.6812	0.218182	0	0	0	0	0	0	1.08118	0.0142857	0.697597	0.00584795	0	0	0	0	0	0	0.669667	0.00699301	0	0	0	0
ENST00000590842.5	TPGS2	X3lowR6negT	0.931561	0.00833333	7.93763	0.0512821	21.9825	0.168182	25.8069	0.147982	24.9371	0.198198	6.19561	0.05625	13.4651	0.115942	17.4226	0.113924	8.53443	0.0875	21.6063	0.163265	42.6258	0.292683	12.2443	0.0833333	8.80031	0.0698925	13.3746	0.116438	20.6015	0.129921	16.7517	0.228571	12.7203	0.153846	6.53382	0.0505051	9.8273	0.103448	2.65571	0.0465116	19.2725	0.133333	16.2177	0.230769	10.464	0.12	11.8259	0.15	9.48607	0.133333	13.138	0.205128	12.054	0.150628	0	0	15.6794	0.173913
996258fe-e10d-4f2c-b6a9-d60edae71417	METTL21A	X3lowR6negT	7.45249	0.145455	13.8909	0.318182	5.3471	0.166667	6.25622	0.235294	2.26701	0.0645161	6.19561	0.126761	6.73255	0.173913	7.74338	0.210526	0	0	2.70078	0.0588235	28.4172	0.761905	0	0	9.81573	0.329545	7.86741	0.175439	3.12144	0.0657895	10.4698	0.107527	15.9003	0.151515	0	0	6.55153	0.0606061	0	0	5.25614	0.117647	10.8118	0.25641	15.3471	0.289474	6.56994	0.166667	11.8576	0.208333	13.138	0.258065	10.7147	0.157635	0	0	9.14633	0.189189
8a1d2e03-8136-404e-8b1f-b2c541a942b9	AIMP1	X3lowR6negT	18.6312	0.21978	37.7037	0.413043	10.6942	0.157895	10.9484	0.157303	23.8036	0.291667	17.21	0.193798	3.36627	0.0625	13.5509	0.25	9.75363	0.172043	18.9055	0.241379	64.8267	0.695238	32.6514	0.436364	21.3238	0.379518	31.4696	0.300752	40.5787	0.53719	16.7517	0.533333	15.9003	0.357143	24.8285	0.339286	0	0	10.6229	0.4	11.3883	0.152941	17.2989	0.301887	7.67357	0.107843	14.4539	0.183333	7.11455	0.125	9.85348	0.12	6.69667	0.0854701	0	0	27.439	0.304348
263b996e-d620-4e43-938e-fa8490cb599d	RPL17	X3lowR6negT	2.79468	0.0576923	0	0	3.56474	0.0508475	0	0	2.26701	0.025974	1.3768	0.0206186	6.73254	0.0784314	0	0	0.609602	0.00694444	8.10235	0.09375	9.76841	0.2	0	0	0.676947	0.0147059	0	0	0.624288	0.00909091	0	0	3.18006	0.047619	0	0	6.55153	0.0952381	0	0	3.50409	0.0625	1.08118	0.0172414	1.39519	0.05	2.62798	0.0487805	4.74303	0.111111	6.56899	0.0769231	1.67417	0.0183824	0	0	0	0
a2671597-b29f-4903-8819-5ca2f525682e	SMG1P5	X3lowR6negT	4.6578	0.0892857	1.98441	0.0416667	0.594123	0.00793651	6.25622	0.123077	1.13351	0.02	3.442	0.0381679	5.04941	0.0666667	1.93585	0.0416667	1.2192	0.0194175	5.40157	0.117647	9.76841	0.22449	0	0	4.06168	0.0552995	4.72044	0.0833333	0	0	0	0	3.18006	0.0357143	0	0	0	0	2.65571	0.181818	5.25614	0.0779221	4.32473	0.117647	1.39519	0.0327869	3.94196	0.0967742	4.74303	0.166667	4.92674	0.166667	0.334833	0.010989	0	0	3.91986	0.130435
ENST00000370551.8	HS2ST1	X3lowR6negT	0	0	0	0	2.97061	0.151515	3.12811	0.181818	2.26701	0.181818	3.442	0.294118	6.73255	0.5	3.87169	0.4	6.70562	0.207547	8.10235	0.428571	24.865	0.965517	8.16285	0.75	4.06168	0.342857	3.14696	0.8	4.37002	0.636364	6.28187	0.24	0	0	5.22706	0.571429	0	0	6.63929	0.185185	3.50409	0.129032	1.08118	0.166667	2.79039	0.363636	0	0	4.74303	0.5	4.92674	0.272727	2.34383	0.225806	0	0	2.61324	0.222222
a4569db3-152a-4eac-a94a-4486177c8e17	ZNF544	X3lowR6negT	0.931561	0.0222222	1.98441	0.04	5.3471	0.169811	3.12811	0.148148	5.66753	0.111111	1.3768	0.0425532	6.73255	0.173913	1.93585	0.0357143	4.26721	0.159091	0	0	12.4325	0.28	0	0	6.431	0.191919	0.786741	0.015873	3.74573	0.117647	0	0	6.36013	0.1	1.30676	0.012987	0	0	1.32786	0.025641	5.25614	0.162162	0	0	0	0	0	0	0	0	4.92674	0.1875	3.34833	0.108696	0	0	0	0
da2b7f61-1cb4-4386-bd18-7906a58de6fe	PDXK	X3lowR6negT	18.6312	0.30303	29.7661	0.283019	10.6942	0.144	5.47419	0.12069	6.80104	0.139535	19.2752	0.304348	8.41568	0.25	15.4868	0.266667	10.3632	0.2	16.2047	0.1875	49.7301	0.615385	16.3257	0.521739	20.9854	0.322917	17.3083	0.318841	34.3358	0.433071	9.4228	0.195652	9.54019	0.272727	41.8165	0.551724	13.1031	0.4	34.5243	0.132653	9.63626	0.171875	30.2731	0.130233	37.6703	0.206107	13.1399	0.102041	9.48607	0.0701754	3.28449	0.0952381	6.027	0.26087	0	0	27.439	0.166667
49cf1550-915d-4e7a-904b-5b81ae885a37	HERC3	X3lowR6negT	5.58937	0.0731707	3.96881	0.05	5.94123	0.0689655	10.9484	0.177215	6.80104	0.12766	3.442	0.0458716	0	0	1.93585	0.05	1.2192	0.0322581	0	0	15.9847	0.352941	12.2443	0.0957447	3.38474	0.0613497	8.65415	0.0982143	9.98861	0.146789	4.18791	0.0547945	9.54019	0.107143	7.84058	0.193548	0	0	0	0	6.13216	0.137255	1.08118	0.0212766	10.464	0.111111	9.19792	0.148936	2.37152	0.0434783	3.28449	0.0769231	4.018	0.190476	0	0	1.30662	0.0333333
e8c63693-2055-4b0b-beec-109b29b77bdb	PEX1	X3lowR6negT	8.38405	0.0703125	5.95322	0.0625	6.53535	0.0662651	0	0	6.80104	0.08	10.326	0.12	1.68314	0.0212766	3.87169	0.0487805	6.70562	0.0820896	5.40157	0.0416667	23.089	0.245283	4.08143	0.0241935	6.09252	0.0636042	6.29392	0.0776699	8.11574	0.136842	0	0	3.18006	0.0526316	0	0	0	0	0	0	7.88421	0.105882	4.32473	0.153846	1.39519	0.027027	3.94196	0.125	2.37152	0.0555556	3.28449	0.0869565	3.68317	0.0774648	0	0	0	0
b9f8c58e-ef81-4ddd-bc01-3af5f9a3f913	FAM168B	X3lowR6negT	3.72624	0.133333	0	0	0.594123	0.0222222	6.25622	0.181818	4.53403	0.210526	2.0652	0.0441176	0	0	5.80754	0.157895	4.26721	0.179487	0	0	15.0966	0.566667	0	0	3.72321	0.127907	1.57348	0.0540541	3.12144	0.178571	0	0	0	0	0	0	0	0	1.32786	0.142857	3.50409	0.190476	3.24355	0.2	0	0	0	0	4.74303	0.142857	3.28449	0.25	2.009	0.0967742	0	0	0	0
d2dc4d0e-ce8e-477d-8f12-ca1bd4d56ed7	MBOAT1	X3lowR6negT	0.931561	0.0416667	1.98441	0.0625	0	0	2.34608	0.0666667	0	0	4.81881	0.106061	1.68314	0.047619	0	0	2.43841	0.097561	0	0	10.6564	0.428571	0	0	3.38474	0.131579	0	0	1.87286	0.0545455	0	0	0	0	0	0	0	0	0	0	0	0	3.24355	0.0434783	5.58078	0.0615385	5.25595	0.0625	0	0	3.28449	0.0952381	1.0045	0.0197368	0	0	3.91986	0.0789474
db424a9f-1ff3-4e41-a862-d0ea2ae39f78	BBS7	X3lowR6negT	6.52093	0.166667	3.96881	0.125	0	0	4.69217	0.12	4.53403	0.190476	0	0	0	0	0	0	0.609602	0.0135135	0	0	10.6564	0.266667	0	0	5.41558	0.103896	0	0	1.87286	0.103448	0	0	0	0	0	0	0	0	0	0	3.50409	0.173913	0	0	2.09279	0.0789474	1.31399	0.0344828	0	0	3.28449	0.181818	3.34833	0.136986	0	0	0	0
e2aa51f7-44f6-4255-95e0-cd681593aacd	ZNF384	X3lowR6negT	0.931561	0.04	3.96881	0.142857	0	0	0	0	1.13351	0.0322581	1.3768	0.0512821	3.36627	0.1	0	0	1.82881	0.0638298	0	0	6.21626	0.225806	2.72095	0.117647	0.338473	0.015625	0	0	0.624288	0.0344828	0	0	0	0	0	0	0	0	0	0	0.876023	0.0344828	0	0	1.39519	0.0740741	0	0	0	0	3.28449	0.142857	1.33933	0.057971	0	0	2.61324	0.125
0848aa1c-042c-4512-a960-157e82ecae5d	ANAPC10	X3lowR6negT	3.72624	0.0666667	0	0	11.2883	0.25	0	0	7.93455	0.127273	2.0652	0.0434783	6.73254	0.148148	1.93585	0.04	7.92482	0.106557	8.10235	0.12	14.2086	0.301887	0	0	3.38474	0.0671141	0	0	0	0	0	0	3.18006	0.125	2.61353	0.125	6.55153	0.153846	1.32786	0.04	1.75205	0.0322581	1.08118	0.0222222	3.48799	0.078125	6.56994	0.178571	7.11455	0.214286	3.28449	0.0869565	4.35283	0.0742857	0	0	5.22648	0.102564
38067ed0-1177-4a5c-856c-b1687cf2b76a	ZDHHC6	X3lowR6negT	5.58937	0.0983607	5.95322	0.1	9.50596	0.109589	7.82028	0.107527	4.53403	0.0555556	4.81881	0.0853659	1.68314	0.0263158	3.87169	0.0571429	7.92482	0.147727	8.10235	0.107143	12.4325	0.229508	6.80238	0.2	1.01542	0.0188679	2.36022	0.0447761	9.36432	0.189873	2.09396	0.030303	9.54019	0.125	2.61353	0.0625	0	0	1.32786	0.0625	1.75205	0.0363636	4.32473	0.125	4.18558	0.139535	2.62798	0.0769231	4.74303	0.111111	1.64225	0.0454545	1.33933	0.0254777	0	0	2.61324	0.0512821
0a833df5-8873-42ca-9335-8dd1a1851d3b	FAM98C	X3lowR6negT	1.86312	0.0487805	1.98441	0.030303	0	0	1.56406	0.0434783	0	0	2.7536	0.0634921	0	0	1.93585	0.0384615	0.609602	0.016129	0	0	5.32822	0.222222	0	0	0	0	0.786741	0.010101	1.24858	0.0246914	0	0	0	0	1.30676	0.0384615	0	0	0	0	0.876023	0.030303	0	0	0.697597	0.0434783	0	0	0	0	1.64225	0.047619	0.669667	0.030303	0	0	1.30662	0.0277778
682d224d-caab-4ca1-8e36-f862775cdacc	ASXL2	X3lowR6negT	8.38405	0.142857	1.98441	0.0192308	7.7236	0.12037	6.25622	0.109589	3.40052	0.0697674	4.81881	0.0542636	5.04941	0.111111	3.87169	0.0714286	1.2192	0.031746	8.10235	0.142857	19.5368	0.314286	8.16285	0.0645161	9.47726	0.138614	11.0144	0.079096	8.11574	0.136842	3.14093	0.15	9.54019	0.103448	6.53382	0.0471698	0	0	2.65571	0.0714286	5.25614	0.139535	1.08118	0.0238095	4.88318	0.111111	2.62798	0.0645161	4.74303	0.0952381	1.64225	0.0833333	1.67417	0.0757576	0	0	6.5331	0.131579
d81a5827-c296-4d08-809d-86de08f91f31	FBXW7	X3lowR6negT	4.6578	0.104167	11.9064	0.157895	0	0	2.34608	0.0277778	3.40052	0.1	6.88401	0.0729927	1.68314	0.0294118	3.87169	0.133333	1.2192	0.0215054	5.40157	0.2	29.3052	0.270492	1.36048	0.0285714	10.1542	0.169492	7.86741	0.15873	9.36432	0.154639	0	0	0	0	1.30676	0.0222222	0	0	3.98357	0.0201342	2.62807	0.0566038	3.24355	0.0652174	2.09279	0.0294118	3.94196	0.0545455	4.74303	0.0689655	1.64225	0.05	1.67417	0.0373134	0	0	5.22648	0.105263
803ecb79-bfc7-42f8-b779-db4b9b7b6024-1	PCMTD1	X3lowR6negT	0.931561	0.0151515	0	0	0	0	3.91014	0.0862069	2.26701	0.0392157	2.7536	0.036036	5.04941	0.111111	3.87169	0.105263	3.65761	0.0618557	0	0	10.6564	0.244898	5.4419	0.0754717	7.78489	0.119792	7.08066	0.116883	6.24288	0.166667	0	0	3.18006	0.0666667	0	0	0	0	3.98357	0.0681818	5.25614	0.0731707	2.16236	0.0434783	2.79039	0.0655738	1.31399	0.03125	4.74303	0.105263	1.64225	0.0416667	2.67867	0.03125	0	0	0	0
6e8b7239-552e-443a-882c-7757f08703f5	RTL10	X3lowR6negT	4.6578	0.15625	0	0	8.91184	0.681818	4.69217	0.3	0	0	0	0	1.68314	0.2	1.93585	0.25	3.04801	0.357143	5.40157	0.4	11.5445	0.928571	2.72095	0.0666667	1.69237	0.208333	4.72044	0.171429	8.11574	0.565217	4.18791	0.571429	3.18006	0.111111	3.92029	0.136364	0	0	3.98357	0.25	0.876023	0.0909091	1.08118	0.166667	1.39519	0.222222	2.62798	0.4	4.74303	0.5	1.64225	0.25	2.67867	0.205128	0	0	7.83971	0.4
51e8c686-c4e7-42da-981c-04aaebe281fd	TMUB2	X3lowR6negT	0.931561	0.0243902	0	0	0	0	0	0	0	0	0.688401	0.0169492	0	0	3.87169	0.1	0	0	0	0	7.99233	0.230769	0	0	1.35389	0.0533333	0.786741	0.0238095	1.87286	0.103448	2.09396	0.0526316	0	0	0	0	0	0	0	0	0.876023	0.0263158	3.24355	0.0857143	2.79039	0.0655738	2.62798	0.0645161	0	0	1.64225	0.0322581	0.669667	0.0165289	0	0	0	0
50d0ac3d-809a-4c34-b660-95a33aa65cc4	NKAPD1	X3lowR6negT	3.72624	0.137931	0	0	2.37649	0.056338	0	0	2.26701	0.0740741	0.688401	0.0212766	0	0	3.87169	0.1	0	0	0	0	6.21626	0.212121	0	0	0.338473	0.0103093	0.786741	0.0169492	4.9943	0.140351	0	0	0	0	0	0	0	0	0	0	2.62807	0.0909091	3.24355	0.176471	2.09279	0.103448	0	0	2.37152	0.0833333	1.64225	0.0909091	1.0045	0.0319149	0	0	1.30662	0.0526316
6be7a6f7-f211-4db1-afcc-4cff4e863f83	RNF10	X3lowR6negT	1.86312	0.0555556	1.98441	0.0285714	0.594123	0.0128205	2.34608	0.0375	3.40052	0.0535714	0	0	0	0	0	0	1.2192	0.0333333	0	0	12.4325	0.2	0	0	3.04626	0.0638298	0.786741	0.0131579	1.24858	0.0210526	0	0	0	0	0	0	0	0	0	0	0	0	0	0	1.39519	0.047619	0	0	0	0	1.64225	0.0625	1.67417	0.0537634	0	0	1.30662	0.0416667
6b4365a9-0d39-490f-9fdf-c5485cf8d718	CPSF4	X3lowR6negT	3.72624	0.2	0	0	0.594123	0.0344828	3.91014	0.3125	1.13351	0.0625	6.19561	0.36	6.73255	0.266667	3.87169	0.181818	4.87681	0.173913	2.70078	0.25	8.88037	0.666667	1.36048	0.111111	1.69237	0.131579	0	0	1.87286	0.136364	0	0	0	0	6.53382	0.294118	0	0	2.65571	0.333333	3.50409	0.235294	0	0	1.39519	0.133333	3.94196	0.333333	2.37152	0.142857	1.64225	0.1	4.35283	0.185714	0	0	0	0
72fec304-4800-4ffa-8a27-d136428b1f39	FAM118B	X3lowR6negT	0	0	3.96881	0.125	0	0	0.782028	0.0333333	0	0	2.0652	0.0638298	3.36627	0.153846	1.93585	0.0769231	1.2192	0.0645161	0	0	7.99233	0.236842	1.36048	0.0454545	3.04626	0.166667	0	0	1.24858	0.0273973	3.14093	0.0857143	0	0	0	0	0	0	1.32786	0.0555556	1.75205	0.0909091	3.24355	0.0857143	2.79039	0.0363636	5.25595	0.148148	2.37152	0.0263158	1.64225	0.0333333	2.009	0.0606061	0	0	1.30662	0.0416667
29e1ac09-5713-4d21-80f3-086b34a047ca	PDSS2	X3lowR6negT	0.931561	0.0434783	0	0	0	0	10.1664	0.361111	1.13351	0.04	7.57241	0.215686	1.68314	0.0769231	0	0	0.609602	0.0217391	5.40157	0.142857	17.7607	0.5	0	0	10.1542	0.275229	13.3746	0.333333	3.74573	0.0967742	1.04698	0.027027	0	0	0	0	3.27577	0.1	10.6229	0.266667	2.62807	0.111111	2.16236	0.08	3.48799	0.121951	10.5119	0.4	0	0	0	0	2.67867	0.150943	0	0	1.30662	0.0454545
52469f61-b1f5-4ccd-99c9-4279cf9af3a6	LINC-PINT	X3lowR6negT	8.38405	0.257143	13.8909	0.318182	17.8237	0.247934	8.6023	0.203704	15.8691	0.254545	8.26081	0.164384	10.0988	0.26087	5.80754	0.25	8.53443	0.164706	18.9055	0.25	31.9693	0.590164	14.9652	0.234043	8.80031	0.238532	8.65415	0.23913	16.8558	0.278351	11.5168	0.305556	25.4405	0.333333	3.92029	0.130435	13.1031	0.5	0	0	5.25614	0.214286	3.24355	0.375	0	0	1.31399	0.0714286	4.74303	0.181818	0	0	2.009	0.0789474	0	0	9.14633	0.368421
b72f3645-14ae-4667-967b-f1d2186d73b3	ARIH1	X3lowR6negT	1.86312	0.0350877	5.95322	0.125	4.15886	0.0648148	3.91014	0.0704225	2.26701	0.05	4.81881	0.0972222	1.68314	0.05	5.80754	0.111111	1.82881	0.025641	0	0	10.6564	0.255319	0	0	1.01542	0.016129	3.9337	0.0806452	1.87286	0.0315789	0	0	3.18006	0.05	0	0	0	0	2.65571	0.0606061	2.62807	0.0517241	3.24355	0.0612245	0.697597	0.0121951	1.31399	0.030303	2.37152	0.0555556	0	0	1.33933	0.0289855	0	0	2.61324	0.0714286
7bc43e3c-12e0-450c-8018-6b8d1d486328	LINC02611	X3lowR6negT	0	0	0	0	0	0	1.56406	0.0909091	5.66753	0.416667	3.442	0.333333	1.68314	0.2	3.87169	0.333333	3.04801	0.294118	5.40157	0.4	9.76841	0.846154	0	0	6.431	0.306452	0.786741	0.166667	0.624288	0.0909091	0	0	0	0	0	0	0	0	5.31143	0.5	0	0	0	0	0	0	0	0	0	0	0	0	5.35733	0.363636	0	0	0	0
949d28c1-f2af-49b8-b3cb-d5258f83df78	UCHL5	X3lowR6negT	4.6578	0.0735294	5.95322	0.130435	0.594123	0.0113636	3.12811	0.0571429	0	0	6.19561	0.0989011	0	0	1.93585	0.0322581	0	0	5.40157	0.0571429	14.2086	0.219178	0	0	6.431	0.092233	0.786741	0.0126582	1.87286	0.0352941	2.09396	0.0869565	0	0	0	0	6.55153	0.0909091	3.98357	0.12	1.75205	0.0243902	1.08118	0.0277778	3.48799	0.0793651	2.62798	0.0689655	2.37152	0.0833333	0	0	4.68767	0.0828402	0	0	1.30662	0.0222222
0a03302b-8121-4e30-bfd5-bbae253d309e	TTLL7	X3lowR6negT	0	0	0	0	0	0	0	0	0	0	0	0	0	0	0	0	0	0	0	0	2.66411	0.75	0	0	0	0	0	0	0	0	0	0	0	0	0	0	0	0	0	0	0	0	0	0	0	0	0	0	0	0	0	0	0	0	0	0	0	0
0d069780-8d25-4d1b-8f25-d3a3f7432040	NME7	X3lowR6negT	0	0	0	0	0	0	0	0	0	0	0	0	0	0	0	0	0	0	0	0	5.32822	0.214286	0	0	0	0	0	0	0	0	0	0	0	0	0	0	0	0	0	0	0	0	0	0	0	0	0	0	0	0	0	0	0	0	0	0	0	0
0d7e3db5-a758-44ca-b050-2bde8faebb85	TPTEP2	X3lowR6negT	0	0	0	0	0	0	0	0	0	0	0	0	0	0	0	0	0	0	0	0	3.55215	0.363636	0	0	0	0	0	0	0	0	0	0	0	0	0	0	0	0	0	0	0	0	0	0	0	0	0	0	0	0	0	0	0	0	0	0	0	0
113592c9-e12e-4f6b-bc71-5a9eca85d635	PARP16	X3lowR6negT	0	0	0	0	0	0	0	0	0	0	0	0	0	0	0	0	0	0	0	0	2.66411	0.2	0	0	0	0	0	0	0	0	0	0	0	0	0	0	0	0	0	0	0	0	0	0	0	0	0	0	0	0	0	0	0	0	0	0	0	0
13e25132-da6b-4397-9bf4-c4832549d472	CHCHD6	X3lowR6negT	0	0	0	0	0	0	0	0	0	0	0	0	0	0	0	0	0	0	0	0	3.55215	0.333333	0	0	0	0	0	0	0	0	0	0	0	0	0	0	0	0	0	0	0	0	0	0	0	0	0	0	0	0	0	0	0	0	0	0	0	0
1497e94f-9633-4869-826a-e26ce012a05f	KLRG1_RP11-118B22.2	X3lowR6negT	0	0	0	0	0	0	0	0	0	0	0	0	0	0	0	0	0	0	0	0	4.44019	0.384615	0	0	0	0	0	0	0	0	0	0	0	0	0	0	0	0	0	0	0	0	0	0	0	0	0	0	0	0	0	0	0	0	0	0	0	0
17618f09-0f00-4eb9-a969-cb594e66e8b5	FNIP2	X3lowR6negT	0	0	0	0	0	0	0	0	0	0	0	0	0	0	0	0	0	0	0	0	5.32822	0.333333	0	0	0	0	0	0	0	0	0	0	0	0	0	0	0	0	0	0	0	0	0	0	0	0	0	0	0	0	0	0	0	0	0	0	0	0
1ac35019-7954-4d70-a6f4-f64612d1e11a	LPIN2	X3lowR6negT	0	0	0	0	0	0	0	0	0	0	0	0	0	0	0	0	0	0	0	0	7.99233	0.2	0	0	0	0	0	0	0	0	0	0	0	0	0	0	0	0	0	0	0	0	0	0	0	0	0	0	0	0	0	0	0	0	0	0	0	0
1e4c77a4-cdca-4308-9402-8406351df389	PTP4A3	X3lowR6negT	0	0	0	0	0	0	0	0	0	0	0	0	0	0	0	0	0	0	0	0	3.55215	0.210526	0	0	0	0	0	0	0	0	0	0	0	0	0	0	0	0	0	0	0	0	0	0	0	0	0	0	0	0	0	0	0	0	0	0	0	0
2070eebc-57b6-47b0-a255-e179747f9023	AGGF1	X3lowR6negT	0	0	0	0	0	0	0	0	0	0	0	0	0	0	0	0	0	0	0	0	4.44019	0.277778	0	0	0	0	0	0	0	0	0	0	0	0	0	0	0	0	0	0	0	0	0	0	0	0	0	0	0	0	0	0	0	0	0	0	0	0
23d563b7-a985-48f9-b175-b11a3f5256bd	IFT52	X3lowR6negT	0	0	0	0	0	0	0	0	0	0	0	0	0	0	0	0	0	0	0	0	4.44019	0.238095	0	0	0	0	0	0	0	0	0	0	0	0	0	0	0	0	0	0	0	0	0	0	0	0	0	0	0	0	0	0	0	0	0	0	0	0
242028cf-e3dc-403f-9660-eae9f69d93bd	FBLN7	X3lowR6negT	0	0	0	0	0	0	0	0	0	0	0	0	0	0	0	0	0	0	0	0	9.76841	0.5	0	0	0	0	0	0	0	0	0	0	0	0	0	0	0	0	0	0	0	0	0	0	0	0	0	0	0	0	0	0	0	0	0	0	0	0
25c32f3e-d86d-4251-aa51-9a749a09eb33	DDX39B	X3lowR6negT	0	0	0	0	0	0	0	0	0	0	0	0	0	0	0	0	0	0	0	0	2.66411	0.2	0	0	0	0	0	0	0	0	0	0	0	0	0	0	0	0	0	0	0	0	0	0	0	0	0	0	0	0	0	0	0	0	0	0	0	0
293eaa02-2829-413e-813f-f27144cea507	RP11-705C15.2	X3lowR6negT	0	0	0	0	0	0	0	0	0	0	0	0	0	0	0	0	0	0	0	0	3.55215	0.8	0	0	0	0	0	0	0	0	0	0	0	0	0	0	0	0	0	0	0	0	0	0	0	0	0	0	0	0	0	0	0	0	0	0	0	0
2b8e555b-f4d7-4e48-8ec6-cc25ede6a9d0	GFPT2	X3lowR6negT	0	0	0	0	0	0	0	0	0	0	0	0	0	0	0	0	0	0	0	0	2.66411	0.2	0	0	0	0	0	0	0	0	0	0	0	0	0	0	0	0	0	0	0	0	0	0	0	0	0	0	0	0	0	0	0	0	0	0	0	0
2ccfdd53-9e3a-4cee-bca2-2a59fb1a8762	ZNF230	X3lowR6negT	0	0	0	0	0	0	0	0	0	0	0	0	0	0	0	0	0	0	0	0	4.44019	0.227273	0	0	0	0	0	0	0	0	0	0	0	0	0	0	0	0	0	0	0	0	0	0	0	0	0	0	0	0	0	0	0	0	0	0	0	0
2e28d6c6-f474-4620-ba30-36e6e2129132	NEK11	X3lowR6negT	0	0	0	0	0	0	0	0	0	0	0	0	0	0	0	0	0	0	0	0	2.66411	0.333333	0	0	0	0	0	0	0	0	0	0	0	0	0	0	0	0	0	0	0	0	0	0	0	0	0	0	0	0	0	0	0	0	0	0	0	0
2ea37a56-ebb2-4e5c-bf2e-ba9f9afcd8d6	COQ3	X3lowR6negT	0	0	0	0	0	0	0	0	0	0	0	0	0	0	0	0	0	0	0	0	2.66411	0.375	0	0	0	0	0	0	0	0	0	0	0	0	0	0	0	0	0	0	0	0	0	0	0	0	0	0	0	0	0	0	0	0	0	0	0	0
32699913-de3a-478a-821f-cd320643c84d	ZNF582-DT	X3lowR6negT	0	0	0	0	0	0	0	0	0	0	0	0	0	0	0	0	0	0	0	0	5.32822	0.75	0	0	0	0	0	0	0	0	0	0	0	0	0	0	0	0	0	0	0	0	0	0	0	0	0	0	0	0	0	0	0	0	0	0	0	0
32c615b4-5b95-4807-8e86-e252c435af54	UQCRQ	X3lowR6negT	0	0	0	0	0	0	0	0	0	0	0	0	0	0	0	0	0	0	0	0	6.21626	0.538462	0	0	0	0	0	0	0	0	0	0	0	0	0	0	0	0	0	0	0	0	0	0	0	0	0	0	0	0	0	0	0	0	0	0	0	0
34c690cd-f39c-4be3-9b80-71e93d34e9a9	GORASP1	X3lowR6negT	0	0	0	0	0	0	0	0	0	0	0	0	0	0	0	0	0	0	0	0	2.66411	0.3	0	0	0	0	0	0	0	0	0	0	0	0	0	0	0	0	0	0	0	0	0	0	0	0	0	0	0	0	0	0	0	0	0	0	0	0
3ccec2c4-0461-477d-8334-4b23c1546e6e	C2orf76	X3lowR6negT	0	0	0	0	1.78237	0.136364	0	0	3.40052	0.15	2.7536	0.125	1.68314	0.125	0	0	0	0	0	0	7.1043	0.363636	0	0	0	0	0	0	1.87286	0.0638298	0	0	0	0	0	0	0	0	0	0	0.876023	0.0344828	3.24354	0.115385	0	0	0	0	2.37152	0.0909091	0	0	1.67417	0.0793651	0	0	1.30662	0.0588235
41c51000-3538-4c2a-9706-3a4f11c57c2b	ACP2	X3lowR6negT	0	0	0	0	0	0	0	0	0	0	0	0	0	0	0	0	0	0	0	0	6.21626	0.233333	0	0	0	0	0	0	0	0	0	0	0	0	0	0	0	0	0	0	0	0	0	0	0	0	0	0	0	0	0	0	0	0	0	0	0	0
439c4e1c-2fbe-4e41-bd89-1f0d43dfaab3	ZNF75D	X3lowR6negT	0	0	0	0	0	0	0	0	0	0	0	0	0	0	0	0	0	0	0	0	3.55215	0.4	0	0	0	0	0	0	0	0	0	0	0	0	0	0	0	0	0	0	0	0	0	0	0	0	0	0	0	0	0	0	0	0	0	0	0	0
446c8a49-11f9-48a7-87b5-8088c87a7015	CTC-454I21.3_ZNF585B	X3lowR6negT	0	0	0	0	0	0	0	0	0	0	0	0	0	0	0	0	0	0	0	0	7.1043	0.275862	0	0	0	0	0	0	0	0	0	0	0	0	0	0	0	0	0	0	0	0	0	0	0	0	0	0	0	0	0	0	0	0	0	0	0	0
46d5970d-c9ed-4ab5-917d-32ff4b847905	DLST	X3lowR6negT	0	0	0	0	0	0	0	0	0	0	0	0	0	0	0	0	0	0	0	0	4.44019	0.454545	0	0	0	0	0	0	0	0	0	0	0	0	0	0	0	0	0	0	0	0	0	0	0	0	0	0	0	0	0	0	0	0	0	0	0	0
489d0986-341f-4dcf-b690-1250deda0df1	ARMC2	X3lowR6negT	0	0	0	0	0	0	0	0	0	0	0	0	0	0	0	0	0	0	0	0	5.32822	0.272727	0	0	0.338473	0.0103093	0	0	0	0	0	0	0	0	0	0	0	0	0	0	0	0	0	0	0	0	0	0	0	0	0	0	0	0	0	0	0	0
4ff0bb73-44c5-49e8-baf9-2ce979289a89	VANGL1	X3lowR6negT	0	0	0	0	0	0	0	0	0	0	0	0	0	0	0	0	0	0	0	0	7.1043	0.5	0	0	0	0	0	0	0	0	0	0	0	0	0	0	0	0	0	0	0	0	0	0	0	0	0	0	0	0	0	0	0	0	0	0	0	0
57913855-30ae-435b-a0ee-f8cd780b919e	NDC80	X3lowR6negT	0	0	0	0	0	0	0	0	0	0	0	0	0	0	0	0	0	0	0	0	6.21626	0.259259	0	0	0	0	0	0	0	0	0	0	0	0	0	0	0	0	0	0	0	0	0	0	0	0	0	0	0	0	0	0	0	0	0	0	0	0
5a8c0ea5-3dfd-4bef-9420-4b2962f2c415	USP40	X3lowR6negT	0	0	0	0	0	0	0	0	0	0	0	0	0	0	0	0	0	0	0	0	4.44019	0.416667	0	0	0	0	0	0	0	0	0	0	0	0	0	0	0	0	0	0	0	0	0	0	0	0	0	0	0	0	0	0	0	0	0	0	0	0
60ec390a-9359-4b39-a33e-b82e80bf7bcb	GMPPB	X3lowR6negT	0	0	0	0	0	0	0	0	0	0	0	0	0	0	0	0	0	0	0	0	3.55215	0.210526	0	0	0	0	0	0	0	0	0	0	0	0	0	0	0	0	0	0	0	0	0	0	0	0	0	0	0	0	0	0	0	0	0	0	0	0
670acfec-15d1-4189-9458-5ce69b342b30	LRRC29	X3lowR6negT	0	0	0	0	0	0	0	0	0	0	0	0	0	0	0	0	0	0	0	0	4.44019	0.294118	0	0	0	0	0	0	0	0	0	0	0	0	0	0	0	0	0	0	0	0	0	0	0	0	0	0	0	0	0	0	0	0	0	0	0	0
67b6bbed-79b2-4b50-b8c4-39491fe0a144	HAUS5	X3lowR6negT	0	0	0	0	0	0	0	0	0	0	0	0	0	0	0	0	0	0	0	0	3.55215	0.2	0	0	0	0	0	0	0	0	0	0	0	0	0	0	0	0	0	0	0	0	0	0	0	0	0	0	0	0	0	0	0	0	0	0	0	0
6f33ccab-0d98-408f-87cb-4c3d6e99f25c	STARD9	X3lowR6negT	0	0	0	0	0	0	0	0	0	0	0	0	0	0	0	0	0	0	0	0	3.55215	0.25	0	0	0	0	0	0	0	0	0	0	0	0	0	0	0	0	0	0	0	0	0	0	0	0	0	0	0	0	0	0	0	0	0	0	0	0
72f5595c-8cce-41f1-8008-256bc283da26	ZNF543_ZNF460	X3lowR6negT	0	0	0	0	0	0	0	0	0	0	0	0	0	0	0	0	0	0	0	0	2.66411	0.25	0	0	0	0	0	0	0	0	0	0	0	0	0	0	0	0	0	0	0	0	0	0	0	0	0	0	0	0	0	0	0	0	0	0	0	0
754954ae-83f4-417f-b4c1-5c9a0de9348f	NOC3L	X3lowR6negT	0	0	0	0	0	0	0	0	0	0	0	0	0	0	0	0	0	0	0	0	3.55215	0.4	0	0	0	0	0	0	0	0	0	0	0	0	0	0	0	0	0	0	0	0	0	0	0	0	0	0	0	0	0	0	0	0	0	0	0	0
7848d3aa-98e2-4e08-a22c-8a978a056354	ZKSCAN5	X3lowR6negT	0	0	0	0	0	0	0	0	0	0	0	0	0	0	0	0	0	0	0	0	3.55215	0.222222	0	0	0	0	0	0	0	0	0	0	0	0	0	0	0	0	0	0	0	0	0	0	0	0	0	0	0	0	0	0	0	0	0	0	0	0
7ccdba98-494d-4353-a9c8-01fc1f169903	RP11-637A17.2	X3lowR6negT	0	0	0	0	0	0	0	0	0	0	0	0	0	0	0	0	0	0	0	0	5.32822	0.4	0	0	0	0	0	0	0	0	0	0	0	0	0	0	0	0	0	0	0	0	0	0	0	0	0	0	0	0	0	0	0	0	0	0	0	0
80fc013f-cea7-4e09-8db8-3adc7d0d8a38	TCL6_RP11-1070N10.5	X3lowR6negT	0	0	0	0	0	0	0	0	0	0	0	0	0	0	0	0	0	0	0	0	4.44019	0.208333	0	0	0	0	0	0	0	0	0	0	0	0	0	0	0	0	0	0	0	0	0	0	0	0	0	0	0	0	0	0	0	0	0	0	0	0
81b9da51-88cf-4332-8cfc-f82b04c203f5	S100A5	X3lowR6negT	0	0	0	0	0	0	0	0	0	0	0	0	0	0	0	0	0	0	0	0	3.55215	0.571429	0	0	0	0	0	0	0	0	0	0	0	0	0	0	0	0	0	0	0	0	0	0	0	0	0	0	0	0	0	0	0	0	0	0	0	0
890fa9bf-c30a-44d6-830c-ab2c12f2cb69	ARMCX5-GPRASP2	X3lowR6negT	0	0	0	0	0	0	0	0	0	0	0	0	0	0	0	0	0	0	0	0	3.55215	0.307692	0	0	0	0	0	0	0	0	0	0	0	0	0	0	0	0	0	0	0	0	0	0	0	0	0	0	0	0	0	0	0	0	0	0	0	0
89c9878c-f9a9-43d8-bd04-deb9b0c89355	SF3B4	X3lowR6negT	0	0	0	0	0	0	0	0	0	0	0	0	0	0	0	0	0	0	0	0	2.66411	0.2	0	0	0	0	0	0	0	0	0	0	0	0	0	0	0	0	0	0	0	0	0	0	0	0	0	0	0	0	0	0	0	0	0	0	0	0
908dcd79-c161-42df-9a02-5acdb8648f80	DECR2	X3lowR6negT	0	0	0	0	0	0	0	0	0	0	0	0	0	0	0	0	0	0	0	0	2.66411	0.428571	0	0	0	0	0	0	0	0	0	0	0	0	0	0	0	0	0	0	0	0	0	0	0	0	0	0	0	0	0	0	0	0	0	0	0	0
9392a71b-eccb-43f8-a7f4-a6f3444328ea	ZNF225	X3lowR6negT	0	0	0	0	0	0	0	0	0	0	0	0	0	0	0	0	0	0	0	0	5.32822	0.206897	0	0	0	0	0	0	0	0	0	0	0	0	0	0	0	0	0	0	0	0	0	0	0	0	0	0	0	0	0	0	0	0	0	0	0	0
98fc50b6-f689-4e1a-a8a4-a79cd07924f1	PLOD1	X3lowR6negT	0	0	0	0	0	0	0	0	0	0	0	0	0	0	0	0	0	0	0	0	3.55215	0.363636	0	0	0	0	0	0	0	0	0	0	0	0	0	0	0	0	0	0	0	0	0	0	0	0	0	0	0	0	0	0	0	0	0	0	0	0
ENST00000493272.5	ZNF528	X3lowR6negT	0	0	0	0	0	0	0	0	0	0	0	0	0	0	0	0	0	0	0	0	5.32822	0.428571	0	0	0	0	0	0	0	0	0	0	0	0	0	0	0	0	0	0	0	0	0	0	0	0	0	0	0	0	0	0	0	0	0	0	0	0
ENST00000533102.5	TMEM25_TTC36	X3lowR6negT	0	0	0	0	0	0	0	0	0	0	0	0	0	0	0	0	0	0	0	0	2.66411	0.25	0	0	0	0	0	0	0	0	0	0	0	0	0	0	0	0	0	0	0	0	0	0	0	0	0	0	0	0	0	0	0	0	0	0	0	0
ENST00000679055.1	MTHFD2	X3lowR6negT	0	0	0	0	0	0	0	0	0	0	0	0	0	0	0	0	0	0	0	0	5.32822	0.315789	0	0	0	0	0	0	0	0	0	0	0	0	0	0	0	0	0	0	0	0	0	0	0	0	0	0	0	0	0	0	0	0	0	0	0	0
a027fbe5-e9d5-46ff-ae29-66c7400bfff3	STXBP6	X3lowR6negT	0	0	0	0	0	0	0	0	0	0	0	0	0	0	0	0	0	0	0	0	4.44019	0.333333	0	0	0	0	0	0	0	0	0	0	0	0	0	0	0	0	0	0	0	0	0	0	0	0	0	0	0	0	0	0	0	0	0	0	0	0
a0ad6623-1f82-480f-acab-62d4470ce2c1	COPS7B	X3lowR6negT	0	0	0	0	0	0	0	0	0	0	0	0	0	0	0	0	0	0	0	0	5.32822	0.24	0	0	0	0	0	0	0	0	0	0	0	0	0	0	0	0	0	0	0	0	0	0	0	0	0	0	0	0	0	0	0	0	0	0	0	0
a5496745-772c-4dd0-a6ea-d9437ded11b9	CTD-2369P2.10	X3lowR6negT	0	0	0	0	0	0	0	0	0	0	0	0	0	0	0	0	0	0	0	0	3.55215	0.444444	0	0	0	0	0	0	0	0	0	0	0	0	0	0	0	0	0	0	0	0	0	0	0	0	0	0	0	0	0	0	0	0	0	0	0	0
ab914b4f-e0cc-434c-948c-2a6f08e334c9	FDXR	X3lowR6negT	0	0	0	0	0	0	0	0	0	0	0	0	0	0	0	0	0	0	0	0	3.55215	0.25	0	0	0	0	0	0	0	0	0	0	0	0	0	0	0	0	0	0	0	0	0	0	0	0	0	0	0	0	0	0	0	0	0	0	0	0
b0e452f9-5b48-4c30-96fd-4537af05a7ac	ZNF574	X3lowR6negT	0	0	0	0	0	0	0	0	0	0	0	0	0	0	0	0	0	0	0	0	6.21626	0.875	0	0	0	0	0	0	0	0	0	0	0	0	0	0	0	0	0	0	0	0	0	0	0	0	0	0	0	0	0	0	0	0	0	0	0	0
b3f73472-bf1b-47c7-bdd8-8f110a1bb64f	RNF8	X3lowR6negT	0	0	0	0	0	0	0	0	0	0	0	0	0	0	0	0	0	0	0	0	3.55215	0.25	0	0	0	0	0	0	0	0	0	0	0	0	0	0	0	0	0	0	0	0	0	0	0	0	0	0	0	0	0	0	0	0	0	0	0	0
b5598d28-0dd9-4bb1-a21a-78ab648bd9b0	LARGE2	X3lowR6negT	0	0	0	0	0	0	0	0	0	0	0	0	0	0	0	0	0	0	0	0	6.21626	0.318182	0	0	0	0	0	0	0	0	0	0	0	0	0	0	0	0	0	0	0	0	0	0	0	0	0	0	0	0	0	0	0	0	0	0	0	0
bfd3eea1-c0fd-411c-822f-99fcd065f6f0	B3GALNT2	X3lowR6negT	0	0	0	0	0	0	0	0	0	0	0	0	0	0	0	0	0	0	0	0	4.44019	0.227273	0	0	0	0	0	0	0	0	0	0	0	0	0	0	0	0	0	0	0	0	0	0	0	0	0	0	0	0	0	0	0	0	0	0	0	0
d60d6c21-3801-48e4-bb86-11048d81f640	RAB27B	X3lowR6negT	0	0	0	0	0	0	0	0	0	0	0	0	0	0	0	0	0	0	0	0	2.66411	0.428571	0	0	0	0	0	0	0	0	0	0	0	0	0	0	0	0	0	0	0	0	0	0	0	0	0	0	0	0	0	0	0	0	0	0	0	0
dc515446-7234-4452-929e-dbbb8f5cd484	MRPS10	X3lowR6negT	0	0	0	0	0	0	0	0	0	0	0	0	0	0	0	0	0	0	0	0	13.3206	0.5	0	0	0	0	0	0	0	0	0	0	0	0	0	0	0	0	0	0	0.876023	0.0333333	0	0	0	0	0	0	0	0	0	0	0	0	0	0	0	0
e11646f8-c80e-45e0-80c3-2f986c0d9a42	ZNF75A	X3lowR6negT	0	0	0	0	0	0	0	0	0	0	0	0	0	0	0	0	0	0	0	0	5.32822	0.272727	0	0	0	0	0	0	0	0	0	0	0	0	0	0	0	0	0	0	0	0	0	0	0	0	0	0	0	0	0	0	0	0	0	0	0	0
e2d55e16-d941-4ca3-b28c-fd375d68b5e5	NEK11	X3lowR6negT	0	0	0	0	0	0	0	0	0	0	0	0	0	0	0	0	0	0	0	0	5.32822	0.666667	0	0	0	0	0	0	0	0	0	0	0	0	0	0	0	0	0	0	0	0	0	0	0	0	0	0	0	0	0	0	0	0	0	0	0	0
e4d2ef18-4418-4afc-8bab-94c9beeea466	CCDC136	X3lowR6negT	0	0	0	0	0	0	0	0	0	0	0	0	0	0	0	0	0	0	0	0	11.5445	0.8125	0	0	0	0	0	0	0	0	0	0	0	0	0	0	0	0	0	0	0	0	0	0	0	0	0	0	0	0	0	0	0	0	0	0	0	0
eed6bc29-280e-4d34-a6ac-4b876440b4a7	KLC4	X3lowR6negT	0	0	0	0	0	0	0	0	0	0	0	0	0	0	0	0	0	0	0	0	2.66411	0.3	0	0	0	0	0	0	0	0	0	0	0	0	0	0	0	0	0	0	0	0	0	0	0	0	0	0	0	0	0	0	0	0	0	0	0	0
fd953db5-f803-4846-82df-97a42c48e231	BMPR1A	X3lowR6negT	0	0	0	0	0	0	0	0	0	0	0	0	0	0	0	0	0	0	0	0	3.55215	0.4	0	0	0	0	0	0	0	0	0	0	0	0	0	0	0	0	0	0	0	0	0	0	0	0	0	0	0	0	0	0	0	0	0	0	0	0
ff65100c-e43f-4958-a2c0-78e617907148	SGSM1	X3lowR6negT	0	0	0	0	0	0	0	0	0	0	0	0	0	0	0	0	0	0	0	0	4.44019	0.25	0	0	0	0	0	0	0	0	0	0	0	0	0	0	0	0	0	0	0	0	0	0	0	0	0	0	0	0	0	0	0	0	0	0	0	0
