## Supplementary material for "Immune Isoform Atlas: Landscape of alternative splicing in human immune cells": Table S5 (part 1 of 3)

### Sheet: ST5.amino_acid_sequences
Table S5. Amino acid sequences, related to Figure5
Isoform ID	Amino acid sequences by SQANTI3	Amino acid sequences by GMST
0002076b-091b-42ce-b6de-0d74a404ea36	MPKLQGFEFWSRTLRGARHVVAPMVDQSELAWRLLSRRHGAQLCYTPMLHAQVFVRDANYRKENLYCEVCPEDRPLIVQFCANDPEVFVQAALLAQDYCDAIDLNLGCPQMIAKRGHYGAFLQDEWDLLQRMILLAHEKLSVPVTCKIRVFPEIDKTVRYAQMLEKAGCQLLTVHGRTKEQKGPLSGAASWEHIKAVRKAVAIPVFANGNIQCLQDVERCLRDTGVQGVMSAEGNLHNPALFEGRSPAVWELAEEYLDIVREHPCPLSYVRAHLFKLWHHTLQVHQELREELAKVKTLEGIAAVSQELKLRCQAGGDIQAGGSEAHRRLALPLDLPALHPAGAQGGEQGEGRCAQQAGPGGRGGWHGGPVQEQAKEAAEEPPQDLRPLSEAKICKV	RSLGPGCGPAAAPARCGRSRRPGSCRGPGRRRGRRGAGPGHRHPAPSEPKARGGHGGALARLETMPKLQGFEFWSRTLRGARHVVAPMVDQSELAWRLLSRRHGAQLCYTPMLHAQVFVRDANYRKENLYCEVCPEDRPLIVQFCANDPEVFVQAALLAQDYCDAIDLNLGCPQMIAKRGHYGAFLQDEWDLLQRMILLAHEKLSVPVTCKIRVFPEIDKTVRYAQMLEKAGCQLLTVHGRTKEQKGPLSGAASWEHIKAVRKAVAIPVFANGNIQCLQDVERCLRDTGVQGVMSAEGNLHNPALFEGRSPAVWELAEEYLDIVREHPCPLSYVRAHLFKLWHHTLQVHQELREELAKVKTLEGIAAVSQELKLRCQAGGDIQAGGSEAHRRLALPLDLPALHPAGAQGGEQGEGRCAQQAGPGGRGGWHGGPVQEQAKEAAEEPPQDLRPLSEAKICKV
0002b464-6fb4-4e4c-aba7-e27c7c7782a7	MEEEGQTLPGRVLFLRYVVQTLEDDFQQTLRRQRQHLQQSIANMVLSCDKQPHNVRDVIKWLVKAVTEDGLTQPPNGNQTSSGTGILKASSSHPSSQPNLTKNTNQLIVCQLQRMLSIAVEVDRTPTCSSNKIAEMMFGFVLDIPERSQREMFFTTMESHLLRCKVLEIIFLHSCETPTRLPLSLAQALYFLNNSTSLLKCQSDKSQWQTWDELVEHLQFLLSSYQHVLREHLRSSVIDRKDLIIKRIKPKPQQGDDITVVDVEKQIEAFRSRLIQMLGEPLVPQLQDKVHLLKLLLFYAADLNPDAEPFQKGWSGS	MEEEGQTLPGRVLFLRYVVQTLEDDFQQTLRRQRQHLQQSIANMVLSCDKQPHNVRDVIKWLVKAVTEDGLTQPPNGNQTSSGTGILKASSSHPSSQPNLTKNTNQLIVCQLQRMLSIAVEVDRTPTCSSNKIAEMMFGFVLDIPERSQREMFFTTMESHLLRCKVLEIIFLHSCETPTRLPLSLAQALYFLNNSTSLLKCQSDKSQWQTWDELVEHLQFLLSSYQHVLREHLRSSVIDRKDLIIKRIKPKPQQGDDITVVDVEKQIEAFRSRLIQMLGEPLVPQLQDKVHLLKLLLFYAADLNPDAEPFQKGWSGS
0002c8a5-bf73-48a8-9ba9-fd8bc360872e-1	MGKGDPKKPRGKMSSYAFFVQTCREEHKKKHPDASVNFSEFSKKCSERWKTMSAKEKGKFEDMAKADKARYEREMKTYIPPKGETKKKFKDPNAPKRPPSAFFLFCSEYRPKIKGEHPGLSIGDVAKKLGEMWNNTAADDKQPYEKKAAKLKEKYEKDIAAYRAKGKPDAAKKGVVKAEKSKKKKEEEEDEEDEEDEEEEEDEEDEDEEEDDDDE	MGKGDPKKPRGKMSSYAFFVQTCREEHKKKHPDASVNFSEFSKKCSERWKTMSAKEKGKFEDMAKADKARYEREMKTYIPPKGETKKKFKDPNAPKRPPSAFFLFCSEYRPKIKGEHPGLSIGDVAKKLGEMWNNTAADDKQPYEKKAAKLKEKYEKDIAAYRAKGKPDAAKKGVVKAEKSKKKKEEEEDEEDEEDEEEEEDEEDEDEEEDDDDE
000311e5-7b24-4a2d-b270-23ddd9f935df	MQGTDEHVVCKVQHPNGNKEKNVPLPVIAELPPKVSVFVPPRDGFFGNPRKSKLICQATGFSPRQIQVSWLREGKQVGSGVTTDQVQAEAKESGPTTYKVTSTLTIKESDWLGQSMFTCRVDHRGLTFQQNASSMCVPDQDTAIRVFAIPPSFASIFLTKSTKLTCLVTDLTTYDSVTISWTRQNGEAVKTHTNISESHPNATFSAVGEASICEDDWNSGERFTCTVTHTDLPSPLKQTISRPKGVALHRPDVYLLPPAREQLNLRESATITCLVTGFSPADVFVQWMQRGQPLSPEKYVTSAPMPEPQAPGRYFAHSILTVSEEEWNTGETYTCVVAHEALPNRVTERTVDKSTEGEVSADEEGFENLWATASTFIVLFLLSLFYSTTVTLFKVK	MQGTDEHVVCKVQHPNGNKEKNVPLPVIAELPPKVSVFVPPRDGFFGNPRKSKLICQATGFSPRQIQVSWLREGKQVGSGVTTDQVQAEAKESGPTTYKVTSTLTIKESDWLGQSMFTCRVDHRGLTFQQNASSMCVPDQDTAIRVFAIPPSFASIFLTKSTKLTCLVTDLTTYDSVTISWTRQNGEAVKTHTNISESHPNATFSAVGEASICEDDWNSGERFTCTVTHTDLPSPLKQTISRPKGVALHRPDVYLLPPAREQLNLRESATITCLVTGFSPADVFVQWMQRGQPLSPEKYVTSAPMPEPQAPGRYFAHSILTVSEEEWNTGETYTCVVAHEALPNRVTERTVDKSTEGEVSADEEGFENLWATASTFIVLFLLSLFYSTTVTLFKVK
0003173a-a200-4d9f-80ad-651d95f7be6e	MFPVKVKVEKSELEMAKARNQLDAVLQCLLEKSHMDRERLDEEAGKTPSDTHNKPSARFPHQRRKKRREMDDGLAEGGPQRSNTYVIKLFDRSVDLAQFSENTPLYPICRAWMRNSPSVRERECSPSSPLPPLPEDEEGSEVTNSKSRDVYKLPPPTPPGPPGDACRSRIPSPLQPEMQGTPDDEPSEPEPSPSTLIYRNMQRWKRIRQR	GPGWTQPKAEDPWPTKLIFELSPPSPALTCDPRPFGAPLTQLARSRTQTMFPVKVKVEKSELEMAKARNQLDAVLQCLLEKSHMDRERLDEEAGKTPSDTHNKPSARFPHQRRKKRREMDDGLAEGGPQRSNTYVIKLFDRSVDLAQFSENTPLYPICRAWMRNSPSVRERECSPSSPLPPLPEDEEGSEVTNSKSRDVYKLPPPTPPGPPGDACRSRIPSPLQPEMQGTPDDEPSEPEPSPSTLIYRNMQRWKRIRQR
00036d41-739f-4451-90b0-5c0e186328b7	MKNVAQLINERKRRLENIDKIAQWQSSIEDWEGEDLLVRSSELIYSGELTRVTQPQAKSQQRMFFLFDHQLIYCKKDLLRRDVLYYKGRLDMDGLEVVDLEDGKDRDLHVSIKNAFRLHRGATGDSHLLCTRKPEQKQRWLKAFAREREQVQLDQETGFSITELQRKQAMLNASKQQVTGKPKGHPPLQAAAGGQAQARDPRQPELLDVVSSPGASPVWQNCLLRRL	MKNVAQLINERKRRLENIDKIAQWQSSIEDWEGEDLLVRSSELIYSGELTRVTQPQAKSQQRMFFLFDHQLIYCKKDLLRRDVLYYKGRLDMDGLEVVDLEDGKDRDLHVSIKNAFRLHRGATGDSHLLCTRKPEQKQRWLKAFAREREQVQLDQETGFSITELQRKQAMLNASKQQVTGKPKGHPPLQAAAGGQAQARDPRQPELLDVVSSPGASPVWQNCLLRRL
0003d2ce-58fb-4418-8b6f-39df004cb9fe	MSSRLPGLNPATSLGSLCDLGQVTCSL	LQRGPRPSKGLPGDLPSTPGSYDRGREAAPTATPTAGLVCAHPDGPAGPRRGPRVVPWCNLKRVRTHPHPPPCPPHPVLVCPYPGQLLTAEFWTWLSSVWQEAKMSSRLPGLNPATSLGSLCDLGQVTCSL
0004a011-42f8-43a7-8024-d6396324ec1e	MEQLNRLTRSLRRARTVELPEDNETAVYTLMPMVMADQHRSVSELLSNSKFDVNYAFGRVKRSLLHIAANCGSVECLVLLLKKGANPNYQDISGCTPLHLAARNGQKKCMSKLLEYSADVNICNNEGLTAIHWLAVNGRTELLHDLVQHVSDVDVEDAMGQTALHVACQNGHKTTVQCLLDSGADINRPNVSGATPLYFACSHGQRDTAQILLLRGAKYLPDKNGVTPLDLCVQVCFSFIF	MEQLNRLTRSLRRARTVELPEDNETAVYTLMPMVMADQHRSVSELLSNSKFDVNYAFGRVKRSLLHIAANCGSVECLVLLLKKGANPNYQDISGCTPLHLAARNGQKKCMSKLLEYSADVNICNNEGLTAIHWLAVNGRTELLHDLVQHVSDVDVEDAMGQTALHVACQNGHKTTVQCLLDSGADINRPNVSGATPLYFACSHGQRDTAQILLLRGAKYLPDKNGVTPLDLCVQVCFSFIF
0004bae4-c8ef-42f6-a239-4ed20e908863	MSAGSATHPGAGGRRSKWDQPAPAPLLFLPPAAPGGEVTSSGGSPGGTTAAPSGALDAAAAVAAKINAMLMAKGKLKPTQNASEKLQAPGKGLTSNKSKDDLVVAEVEINDVPLTCRNLLTRGQTQDEISRLSGAAVSTRGRFMTTEEKAKVGPGDRPLYLHVQGQTRELVDSK	MSAGSATHPGAGGRRSKWDQPAPAPLLFLPPAAPGGEVTSSGGSPGGTTAAPSGALDAAAAVAAKINAMLMAKGKLKPTQNASEKLQAPGKGLTSNKSKDDLVVAEVEINDVPLTCRNLLTRGQTQDEISRLSGAAVSTRGRFMTTEEKAKVGPGDRPLYLHVQGQTRELVDSK
00063da8-b3e6-45c1-823e-32ba111294ca	MLLYAWYSWPNVVLCFFGGFLIDRVFGIRWGTIIFSCFVCIGQVVFALGGIFNAFWLMEFGRFVFGIGGESLAVAQNTYAVSWFKGKELNLVFGLQLSMARIGSTVNMNLMGWLYSKIEALLGSAGHTTLGITLMIGGITCILSLICALALAYLDQRAERILHKEQGKTGEVIKLTDVKDFSLPLWLIFIICVCYYVAVFPFIGLGKVFFTEKFGFSSQAASAINSVVYVISAPMSPVFGLLVDKTGKNIIWVLCAVAATLVSHMMLAFTMWNPWIAMCLLGLSYSLLACALWPMVAFVVPEHQLGTAYGFMQSIQNLGLAIISIIAGMILDSRGYLFLEVFFIACVSLSLLSVVLLYLVNRAQGGNLNYSARQREEIKFSHTE	MLLYAWYSWPNVVLCFFGGFLIDRVFGIRWGTIIFSCFVCIGQVVFALGGIFNAFWLMEFGRFVFGIGGESLAVAQNTYAVSWFKGKELNLVFGLQLSMARIGSTVNMNLMGWLYSKIEALLGSAGHTTLGITLMIGGITCILSLICALALAYLDQRAERILHKEQGKTGEVIKLTDVKDFSLPLWLIFIICVCYYVAVFPFIGLGKVFFTEKFGFSSQAASAINSVVYVISAPMSPVFGLLVDKTGKNIIWVLCAVAATLVSHMMLAFTMWNPWIAMCLLGLSYSLLACALWPMVAFVVPEHQLGTAYGFMQSIQNLGLAIISIIAGMILDSRGYLFLEVFFIACVSLSLLSVVLLYLVNRAQGGNLNYSARQREEIKFSHTE
000658ad-cecb-4511-8149-1200147e1713	MIFSMLRKLPKVTCRDVLPEIRAICIEEIGCWMQSYSTSFLTDSYLKYIGWTLHDKHREVRVKCVKALKGLYGNRDLTARLHWPLQGLDGFHDRGQRVQCGSGGRQITDTYP	MIFSMLRKLPKVTCRDVLPEIRAICIEEIGCWMQSYSTSFLTDSYLKYIGWTLHDKHREVRVKCVKALKGLYGNRDLTARLHWPLQGLDGFHDRGQRVQCGSGGRQITDTYP
00067cd6-c3cc-4baf-bebc-007922d4ea60	MCAPTQDLSRSLPSCLYSCTDWPHRLVPCRVGDQVTHIRIQNSGDFYDLYGGEKFATLTELVEYYTQQQGVLQDRDGTIIHLKYPLNCSDPTSERWYHGHMSGGQAETLLQAKGEPWTFLVRESLSQPGDFVLSVLSDQPKAGPGSPLRVTHIKVMCEGGRYTVGGLETFDSLTDLVEHFKKTGIEEASGAFVYLRQPYYATRVNAADIENRVLELNKKQESEDTAKAGFWEEFESLQKQEVKNLHQRLEGQRPENKGKNRYKNILPFDHSRVILQGRDSNIPGSDYINANYIKNQLLGPDENAKTYIASQGCLEATVNDFWQMAWQENSRVIVMTTREVEKGRNKCVPYWPEVGMQRAYGPYSVTNCGEHDTTEYKLRTLQVSPLDNVSGPHALPHSGSPSLDLFSSLVG	MCAPTQDLSRSLPSCLYSCTDWPHRLVPCRVGDQVTHIRIQNSGDFYDLYGGEKFATLTELVEYYTQQQGVLQDRDGTIIHLKYPLNCSDPTSERWYHGHMSGGQAETLLQAKGEPWTFLVRESLSQPGDFVLSVLSDQPKAGPGSPLRVTHIKVMCEGGRYTVGGLETFDSLTDLVEHFKKTGIEEASGAFVYLRQPYYATRVNAADIENRVLELNKKQESEDTAKAGFWEEFESLQKQEVKNLHQRLEGQRPENKGKNRYKNILPFDHSRVILQGRDSNIPGSDYINANYIKNQLLGPDENAKTYIASQGCLEATVNDFWQMAWQENSRVIVMTTREVEKGRNKCVPYWPEVGMQRAYGPYSVTNCGEHDTTEYKLRTLQVSPLDNVSGPHALPHSGSPSLDLFSSLVG
00068cac-fb9a-4a9e-9b6d-20d10ad72353	MASCDFSIRTYTYADTPDDFQLHNFSLPEEDTKLKIPLIHRALQLAQRPVSLLASPWTSPTRLKTRGAGNGKGPLKGQPRDIYHQTWARYIVKFLDAYAEHKLQFWAVTAENEPSAGLLSGYPFQCLGFTPEHQRDFIARDLGPTLANGTHHNVRLLMLDDQRLLLPHWAKVVLTDPEAAKYVHGIAVHWYLDFLAPAKATLRETHHLFPNTMLFASEACVGSKFWEQSVRLGSWDRGMQYSHSIITNLLYHVVGWTDWNPSL	LLPSVGAAVSLRRRCLQPLQEQKQWALDGAEYRTIQANCTGTGIGYNIIWVPMASCDFSIRTYTYADTPDDFQLHNFSLPEEDTKLKIPLIHRALQLAQRPVSLLASPWTSPTRLKTRGAGNGKGPLKGQPRDIYHQTWARYIVKFLDAYAEHKLQFWAVTAENEPSAGLLSGYPFQCLGFTPEHQRDFIARDLGPTLANGTHHNVRLLMLDDQRLLLPHWAKVVLTDPEAAKYVHGIAVHWYLDFLAPAKATLRETHHLFPNTMLFASEACVGSKFWEQSVRLGSWDRGMQYSHSIITNLLYHVVGWTDWNPSL
00069cf4-135e-4702-89af-97ddb6b348e4	SARLLAIAKLLTPESSGCAASSAFNLLWIFLRFPPKAHRSWGKPPHSATDHGRKYYFLFTKHFKDVGRSICCLEAVVSRDTSIQPILLQFFFKNCRLLCLH	SARLLAIAKLLTPESSGCAASSAFNLLWIFLRFPPKAHRSWGKPPHSATDHGRKYYFLFTKHFKDVGRSICCLEAVVSRDTSIQPILLQFFFKNCRLLCLH
0006a28a-8840-4abd-9bc0-21a04d8914fc	MAPKKRPETQKTSEIVLRPRNKRSRSPLELEPEAKKLCAKGSGPSRRCDSDCLWVGLAGPQILPPCRSIVRTLHQHKLGRASWPSVQQGLQQSFLHTLDSYRILQKAAPFDRRATSLAWHPTHPSTVAVGSKGGDIMLWNFGIKDKPTFIKGIGAGGSITGLKFNPLNTNQFYASSMEGTTRLQDFKGNILRVFASSDTINIWFCSLDVSASSRMVVTGDNVGNVILLNMDGKELWNLRMHKKKVTHVALNPCCDWFLATASVDQTVKIWDLRQLVSVPMEPGS	MAPKKRPETQKTSEIVLRPRNKRSRSPLELEPEAKKLCAKGSGPSRRCDSDCLWVGLAGPQILPPCRSIVRTLHQHKLGRASWPSVQQGLQQSFLHTLDSYRILQKAAPFDRRATSLAWHPTHPSTVAVGSKGGDIMLWNFGIKDKPTFIKGIGAGGSITGLKFNPLNTNQFYASSMEGTTRLQDFKGNILRVFASSDTINIWFCSLDVSASSRMVVTGDNVGNVILLNMDGKELWNLRMHKKKVTHVALNPCCDWFLATASVDQTVKIWDLRQLVSVPMEPGS
0006e497-f75b-4d54-8f2e-11b6170cedc2	MVIVQVQLSEFTVHLHRMFTMTEGKLFVVVKRKNRIKEERKRDDIADLVEAKKLLKEAVVLPMWMPEFFKGIRRPWKGVLMVGPPGTGKTLLAKAVATECKTTFFNVSSSTLTSKYRGESEKLVRLLFEMARFYSPATIFIDEIDSICSRRGTSEEHEASRRVKAELLVQMDGVGGTSENDDPSKMVMVLAATNFPWDIDEALRRRLEKRIYIPLPSAKGREELLRISLRELELADDVDLASIAENMEGYSGADITNVCRDASLMAMRRRIEGLTPEEIRNLSKEEMHMPTTMEDFEMALKKVSKSVSAADIERYEKWIFEFGSC	MVIVQVQLSEFTVHLHRMFTMTEGKLFVVVKRKNRIKEERKRDDIADLVEAKKLLKEAVVLPMWMPEFFKGIRRPWKGVLMVGPPGTGKTLLAKAVATECKTTFFNVSSSTLTSKYRGESEKLVRLLFEMARFYSPATIFIDEIDSICSRRGTSEEHEASRRVKAELLVQMDGVGGTSENDDPSKMVMVLAATNFPWDIDEALRRRLEKRIYIPLPSAKGREELLRISLRELELADDVDLASIAENMEGYSGADITNVCRDASLMAMRRRIEGLTPEEIRNLSKEEMHMPTTMEDFEMALKKVSKSVSAADIERYEKWIFEFGSC
00076cb1-1f10-40d9-a346-50e6a132128e	MKKYCQVIRVIAHTQMRLLPLRQKKAHLMEIQVNGGTVAEKLDWARERLEQQVPVNQVFGQDEMIDVIGVTKGKGYKGVTSRWHTKKLPRKTHRGLRKVACIGAWHPARVAFSVARAGQKGYHHRTEINKKIYKIGQGYLIKDGKLIKNNASTDYDLSDKSINPLGGFVHYGEVTNDFVMLKGCVVGTKKRVLTLRKSLLVQTKRRALEKIDLKFIDTTSKFGHGRFQTMEEKKAFMGPLKKDRIAKEEGA	MKKYCQVIRVIAHTQMRLLPLRQKKAHLMEIQVNGGTVAEKLDWARERLEQQVPVNQVFGQDEMIDVIGVTKGKGYKGVTSRWHTKKLPRKTHRGLRKVACIGAWHPARVAFSVARAGQKGYHHRTEINKKIYKIGQGYLIKDGKLIKNNASTDYDLSDKSINPLGGFVHYGEVTNDFVMLKGCVVGTKKRVLTLRKSLLVQTKRRALEKIDLKFIDTTSKFGHGRFQTMEEKKAFMGPLKKDRIAKEEGA
00078cef-6239-4d94-b6fb-a620eaf3b722	MADGAAAGAGGSPSLRELRARMVAAANEIAKERRKQDVVNRVATHSSNIRSTFKPVIDGSMLKNDIKQRLARERREEKRRQQDANKETQLLEKERKTKLQYEKQMEERQRKLKERKEKEEQRRIAAEEKRHQKDEAQKEKFTAILYRTLERRRLADDYQQKRWSWGGSAMANSESKTANKRSASTEKLEQGTSALIRQMPLSSAGLQNSVAKRKTDKERSSSLNRRDSNLHSSTDKEQAERKPREIRNGQTGLNPYCQEASIIIH	MADGAAAGAGGSPSLRELRARMVAAANEIAKERRKQDVVNRVATHSSNIRSTFKPVIDGSMLKNDIKQRLARERREEKRRQQDANKETQLLEKERKTKLQYEKQMEERQRKLKERKEKEEQRRIAAEEKRHQKDEAQKEKFTAILYRTLERRRLADDYQQKRWSWGGSAMANSESKTANKRSASTEKLEQGTSALIRQMPLSSAGLQNSVAKRKTDKERSSSLNRRDSNLHSSTDKEQAERKPREIRNGQTGLNPYCQEASIIIH
00079314-906c-4610-a962-a516fdeea1e1	MLVPLAKLSCLAYQCFHALKIKKNYLPLCATRWSSTSTVPRITTHYTIYPRDKDKRWEGVNMERFAEEADVVIVGAGPAGLSAAVRLKQLAVAHEKDIRVCLVEKAAQIGAHTLSGACLDPGAFKELFPDWKEKGAPLNTPVTEDRFGILTEKYRIPVPILPGLPMNNHGNYIVRLGHLVSWMGEQAEALGVEVYPGYAAAEVLFHDDGSVKGIATNDVGIQKDGAPKATFERGLELHAKVTIFAEGCHGHLAKQLYKKFDLRANCEPQTYGIGLKELWVIDEKNWKPGRVDHTVGWPLDRHTYGGSFLYHLNEGEPLVALGLVVGLDYQNPYLSPFREFQRWKHHPSIRPTLEGGKRIAYGARALNEGGFQSIPKLTFPGGLLIGCSPGFMNVPKIKGTHTAMKSGILAAESIFNQLTSENLQSKTIGLHVTEYEDNLKNSWVWKELYSVRNIRPSCHGVLGVYGGMIYTGIFYWILRGMEPWTLKHKGSDFERLKPAKDCTPIEYPKPDGQISFDLLSSVALSGTNHEHDQPAHLTLRDDSIPVNRNLSIYDGPEQRFCPAGVYEFVPVEQGDGFRLQINAQNCVHCKTCDIKDPSQNINWVVPEGGGGPAYNGM	MLVPLAKLSCLAYQCFHALKIKKNYLPLCATRWSSTSTVPRITTHYTIYPRDKDKRWEGVNMERFAEEADVVIVGAGPAGLSAAVRLKQLAVAHEKDIRVCLVEKAAQIGAHTLSGACLDPGAFKELFPDWKEKGAPLNTPVTEDRFGILTEKYRIPVPILPGLPMNNHGNYIVRLGHLVSWMGEQAEALGVEVYPGYAAAEVLFHDDGSVKGIATNDVGIQKDGAPKATFERGLELHAKVTIFAEGCHGHLAKQLYKKFDLRANCEPQTYGIGLKELWVIDEKNWKPGRVDHTVGWPLDRHTYGGSFLYHLNEGEPLVALGLVVGLDYQNPYLSPFREFQRWKHHPSIRPTLEGGKRIAYGARALNEGGFQSIPKLTFPGGLLIGCSPGFMNVPKIKGTHTAMKSGILAAESIFNQLTSENLQSKTIGLHVTEYEDNLKNSWVWKELYSVRNIRPSCHGVLGVYGGMIYTGIFYWILRGMEPWTLKHKGSDFERLKPAKDCTPIEYPKPDGQISFDLLSSVALSGTNHEHDQPAHLTLRDDSIPVNRNLSIYDGPEQRFCPAGVYEFVPVEQGDGFRLQINAQNCVHCKTCDIKDPSQNINWVVPEGGGGPAYNGM
000873ae-57db-4d19-bcba-5b8651826064	MRSQVEAPTHSSTLRRVRYSRRQARVFNETPINPRKCAHILTKILYLINQGEHLGTTEATEAFFAMTKLFQSNDPTLRRMCYLTIKEMSCIAEDVIIVTSSLTKDMTGKEDNYRGPAVRALCQITDSTMLQAIERYMKQAIVDKVPSVSSSALVSSLHLLKCSFDVVKRWVNEAQEAASSDNIMVQYHALGLLYHVRKNDRLAVNKMISKVTRHGLKSPFAYCMMIRVASKQLEEEDGSRDSPLFDFIESCLRNKHEMVVYEAASAIVNLPGCSAKELAPAVSGHWAFLHPASHVYACWELGLGSRARRKKENALNKC	MRSQVEAPTHSSTLRRVRYSRRQARVFNETPINPRKCAHILTKILYLINQGEHLGTTEATEAFFAMTKLFQSNDPTLRRMCYLTIKEMSCIAEDVIIVTSSLTKDMTGKEDNYRGPAVRALCQITDSTMLQAIERYMKQAIVDKVPSVSSSALVSSLHLLKCSFDVVKRWVNEAQEAASSDNIMVQYHALGLLYHVRKNDRLAVNKMISKVTRHGLKSPFAYCMMIRVASKQLEEEDGSRDSPLFDFIESCLRNKHEMVVYEAASAIVNLPGCSAKELAPAVSGHWAFLHPASHVYACWELGLGSRARRKKENALNKC
0008a06a-36d7-47ff-a17b-b151f0958271	MKFIHDLDRTERRQHPCSGVDGTVSGWEEARINSSSPLRYNRQIGEFIVTRAGLYYLYCQVHFDEGKAVYLKLDLLVDGVLALRCLEEFSATAASSLGPQLRLCQVSGLLALRPGSSLRIRTLPWAHLKAAPFLTYFGLFQVH	MKFIHDLDRTERRQHPCSGVDGTVSGWEEARINSSSPLRYNRQIGEFIVTRAGLYYLYCQVHFDEGKAVYLKLDLLVDGVLALRCLEEFSATAASSLGPQLRLCQVSGLLALRPGSSLRIRTLPWAHLKAAPFLTYFGLFQVH
0009cc1b-6a80-4213-8dda-b0e32225fd00	MVEAEELAQLRLLNLELLRQLWVGQDAVRRSVARAASESSLESSSSYNSETPSTPETSSTSLSTSCPRGRSSVWGPPDACRGDLRDVARSGVASLPPAKCQHQESLGRPRPHSAPSLGTSSLRDPEPSGRLGDPGPQEAQTPRSILAQQSKLSKPRVTFSEESAVPKRSWRLRPYLGYDWIAGSLDTSSSITSQPEAFFSKLQEFRETNKEECICSHPE	MVEAEELAQLRLLNLELLRQLWVGQDAVRRSVARAASESSLESSSSYNSETPSTPETSSTSLSTSCPRGRSSVWGPPDACRGDLRDVARSGVASLPPAKCQHQESLGRPRPHSAPSLGTSSLRDPEPSGRLGDPGPQEAQTPRSILAQQSKLSKPRVTFSEESAVPKRSWRLRPYLGYDWIAGSLDTSSSITSQPEAFFSKLQEFRETNKEECICSHPE
000a4ce2-b024-45bc-a1cb-7ba315fb8474	MLPLSLLKTAQNHPMLVELKNGETYNGHLVSCDNWMNINLREVICTSRDGDKFWRMPECYIRGSTIKYLRIPDEIIDMVKEEVVAKGRGRGGLQQQKQQKGRGMGGAGRGSLPQPPM	RVQRRRRKWPASPVPAGTMLPLSLLKTAQNHPMLVELKNGETYNGHLVSCDNWMNINLREVICTSRDGDKFWRMPECYIRGSTIKYLRIPDEIIDMVKEEVVAKGRGRGGLQQQKQQKGRGMGGAGRGSLPQPPM
000adad7-ba14-4cf9-91d0-6b1fb0791f95	MEKLELVRKWSLNTYKCTRQIISEKLGRGSRTVDLELEAQIDILRDNKKKYENILKLAQTLSTQLFQMVHTQRQLGDAFADLSLKSLELHEEFGYNADTQKLLAKNGETLLGAINFFIASVNTLVNKTIEDTLMTVKQYESARIEYDAYRTDLEELNLGPRDANTLPKIEQSQHLFQAHKEKYDKMRNDVSVKLKFLEENKVKVLHNQLVLFHNAIAAYFAGNQKQLEQTLKQFHIKLKTPGVDAPSWLEEQ	MEKLELVRKWSLNTYKCTRQIISEKLGRGSRTVDLELEAQIDILRDNKKKYENILKLAQTLSTQLFQMVHTQRQLGDAFADLSLKSLELHEEFGYNADTQKLLAKNGETLLGAINFFIASVNTLVNKTIEDTLMTVKQYESARIEYDAYRTDLEELNLGPRDANTLPKIEQSQHLFQAHKEKYDKMRNDVSVKLKFLEENKVKVLHNQLVLFHNAIAAYFAGNQKQLEQTLKQFHIKLKTPGVDAPSWLEEQ
000b23dc-ada7-448d-99d8-c46630e3e5eb	MRSARLHSAPGTQASPCACSGAGPRAGSWHPEAARTLAGTPAFSLMDMSRRTQRCLRRRRTLSPIASGPCWSCRSTLAVWQLDFCSWRRPLRPGIWGGLAQNLPHRAGTP	MRSARLHSAPGTQASPCACSGAGPRAGSWHPEAARTLAGTPAFSLMDMSRRTQRCLRRRRTLSPIASGPCWSCRSTLAVWQLDFCSWRRPLRPGIWGGLAQNLPHRAGTP
000b23dd-3889-4de0-a86a-a2d14ff13605	MPGWRLLTQVGAQVLGRLGDGLGAALGPGNRTHIWLFVRGLHGKSGTWWDEHLSEENVPFIKQLVSDEDKAQLASKLCPLKDEPWPIHPWEPGSFRVGLIALKLGMMPLWTKDGQKHVVTLLQVQDCHVLKYTSKENCNGKMATLSVGGKTVSRFRKATSILEFYRELGLPPKQTVKIFNITDNAAIKPGTPLYAAHFRPGQYVDVTAKTIGKGFQGVMKRWGFKGQPATHGQTKTHRRPGAVATGDIGRVWPGTKMPGKMGNIYRTEYGLKVSVTSGSF	MPGWRLLTQVGAQVLGRLGDGLGAALGPGNRTHIWLFVRGLHGKSGTWWDEHLSEENVPFIKQLVSDEDKAQLASKLCPLKDEPWPIHPWEPGSFRVGLIALKLGMMPLWTKDGQKHVVTLLQVQDCHVLKYTSKENCNGKMATLSVGGKTVSRFRKATSILEFYRELGLPPKQTVKIFNITDNAAIKPGTPLYAAHFRPGQYVDVTAKTIGKGFQGVMKRWGFKGQPATHGQTKTHRRPGAVATGDIGRVWPGTKMPGKMGNIYRTEYGLKVSVTSGSF
000b84af-0a6b-48bd-913b-6a6bae62b464	MATLSVIGSSSLIAYAVFHNIQKSPEIRPLFYLSFCDLLLGLCWLTETLLYGASVANKDIICYNLQAVGQVLLIRAQTLYKKFVKSTGFLGSEQWAVIHIVDQRVRFYPVAFFCCWGPAVILMIIKLTKPQDTKLHMALYVLQALTATSQGLLNCGVYGWTQHKFHQLKQEARRDADTQTPLLCSQKRFYSRGLNSLESTLTFPASTSTIF	GEAPSAHGDAIAIRLLSFLSFEDDKAYHRFFLPLGRQAVGWDPLQPSVLPAIQWIQFVMATLSVIGSSSLIAYAVFHNIQKSPEIRPLFYLSFCDLLLGLCWLTETLLYGASVANKDIICYNLQAVGQVLLIRAQTLYKKFVKSTGFLGSEQWAVIHIVDQRVRFYPVAFFCCWGPAVILMIIKLTKPQDTKLHMALYVLQALTATSQGLLNCGVYGWTQHKFHQLKQEARRDADTQTPLLCSQKRFYSRGLNSLESTLTFPASTSTIF
000ba9d6-0820-4609-813e-a4f697286cf7	MAAVLESLLREEVSVAAVVRWIARSTQGSEDNAGEAAALSSLRALRKEFVPFLLNFLREQSSRVLPQGPPTPAKTPGASAALPGRPGGPPRGSRGARSQLFPPTEAQSTAAEAPLARRGGRRRGPGPARERGGRGLEEGVSGESLPGAGGRRLRGSGSPSRPSLTLSDPPNLSNLEEFPPVGSVPPGPTGTKPSRRINPTPVSEERSLSKPKTCFTSPPISCVPSSQPSALDTSPWGLGLPPGCRSLQEEREMLRKERYGLAAPGDIGFLAVGDLQGFSLKLISLLGTLGLSPGLLVSSLE	MAAVLESLLREEVSVAAVVRWIARSTQGSEDNAGEAAALSSLRALRKEFVPFLLNFLREQSSRVLPQGPPTPAKTPGASAALPGRPGGPPRGSRGARSQLFPPTEAQSTAAEAPLARRGGRRRGPGPARERGGRGLEEGVSGESLPGAGGRRLRGSGSPSRPSLTLSDPPNLSNLEEFPPVGSVPPGPTGTKPSRRINPTPVSEERSLSKPKTCFTSPPISCVPSSQPSALDTSPWGLGLPPGCRSLQEEREMLRKERYGLAAPGDIGFLAVGDLQGFSLKLISLLGTLGLSPGLLVSSLE
000bc57c-3762-4458-80a8-7b365c002471	MAGSPELVVLDPPWDKELAAGTESQALVSATPREDFRVRCTSKRAVTEMLQLCGRFVQKLGDALPEEIREPALRDAQWVRDQLASSLLIILLPNTQDLRIQKDPTPGLGRINGAPGYCRTSSRNARGERNRC	MAGSPELVVLDPPWDKELAAGTESQALVSATPREDFRVRCTSKRAVTEMLQLCGRFVQKLGDALPEEIREPALRDAQWVRDQLASSLLIILLPNTQDLRIQKDPTPGLGRINGAPGYCRTSSRNARGERNRC
000be5a9-d78e-4d82-8c79-f5333a5a9a83	MVTDFDEKHDEYLILLQQRNRILKHLKSKDPVQLRLEHLEQGFSVYVNGANSELKSSPRKAIHSDFSRSASHTEGTHDYGRRTLFREAEEALRRSSRTAPSKVQRRGWHQVWRLWPQPTL	MVTDFDEKHDEYLILLQQRNRILKHLKSKDPVQLRLEHLEQGFSVYVNGANSELKSSPRKAIHSDFSRSASHTEGTHDYGRRTLFREAEEALRRSSRTAPSKVQRRGWHQVWRLWPQPTL
000c95b0-f692-4645-a52d-a8eaa8e8a34d	MRSPAVQLHPPHPAQDENCVYETVVLPLDERAFEKTLTPIIQEYFEHGDTNEVAEMLRDLNLGEMKSGVPVLAVSLALEGKASHREMTSKLLSDLCGTVMSTTDVEKSFDKLLKDLPELALDTPRAPQLVGQFIARAVGDGILCNTYIDSYKGTVDCVQARAALDKATVLLSMSKGGKRKDSVWGSGGGQQSVNHLVKEIDMLLKEYLLSGDISEAEHCLKELEVPHFHHELVYEAIIMVLESTGESTFKMILDLLKSLWKSSTITVDQMKRGYERIYNEIPDINLDVPHSYSVLERFVEECFQAGIISKQLRDLCPSRGRKRFVSEGDGGRLKPESY	MRSPAVQLHPPHPAQDENCVYETVVLPLDERAFEKTLTPIIQEYFEHGDTNEVAEMLRDLNLGEMKSGVPVLAVSLALEGKASHREMTSKLLSDLCGTVMSTTDVEKSFDKLLKDLPELALDTPRAPQLVGQFIARAVGDGILCNTYIDSYKGTVDCVQARAALDKATVLLSMSKGGKRKDSVWGSGGGQQSVNHLVKEIDMLLKEYLLSGDISEAEHCLKELEVPHFHHELVYEAIIMVLESTGESTFKMILDLLKSLWKSSTITVDQMKRGYERIYNEIPDINLDVPHSYSVLERFVEECFQAGIISKQLRDLCPSRGRKRFVSEGDGGRLKPESY
000cb6f6-92d2-42ca-b535-9b2e41244ee9	MGATGDAEQPRGPSGAERGGLELGDAGAAGQLVLTNPWNIMIKHRQVQRRGRRSQMTTSFTDPAISMDLLRAVLQPSINEEIQTVFNKYMKAKLLFSDGEKVIPRLTHELPGIKRGRQAEEECAHRGSPLPKKMETKIL	TFRPVTESSGVVGAGGAMGATGDAEQPRGPSGAERGGLELGDAGAAGQLVLTNPWNIMIKHRQVQRRGRRSQMTTSFTDPAISMDLLRAVLQPSINEEIQTVFNKYMKAKLLFSDGEKVIPRLTHELPGIKRGRQAEEECAHRGSPLPKKMETKIL
000cbc37-eca8-42c9-a76b-8cd817a44188	MSEEQFGGDGAAAAATAAVGGSAGEQEGAMVAATQGAAAAAGSGAGTGGGTASGGTEGGSAESEGAKIDASKNEEDEGHSNSSPRHSEAATAQREEWKMFIGGLSWDTTKKDLKDYFSKFGEVVDCTLKLDPITGRSRGFGFVLFKESESVDKVMDQKEHKLNGKVIDPKRAKAMKTKEPVKKIFVGGLSPDTPEEKIREYFGGFGEVESIELPMDNKTNKRRGFCFITFKEEEPVKKIMEKKYHNVGLSKCEIKVAMSKEQYQQQQQWGSRGGFAGRARGRGGGPSQNWNQGYSNYWNQGYGNYGYNSQGYGGYGGYDYTGYNNYYGYGDYSNQQSGYGKVSRRGGHQNSYKPY	MSEEQFGGDGAAAAATAAVGGSAGEQEGAMVAATQGAAAAAGSGAGTGGGTASGGTEGGSAESEGAKIDASKNEEDEGHSNSSPRHSEAATAQREEWKMFIGGLSWDTTKKDLKDYFSKFGEVVDCTLKLDPITGRSRGFGFVLFKESESVDKVMDQKEHKLNGKVIDPKRAKAMKTKEPVKKIFVGGLSPDTPEEKIREYFGGFGEVESIELPMDNKTNKRRGFCFITFKEEEPVKKIMEKKYHNVGLSKCEIKVAMSKEQYQQQQQWGSRGGFAGRARGRGGGPSQNWNQGYSNYWNQGYGNYGYNSQGYGGYGGYDYTGYNNYYGYGDYSNQQSGYGKVSRRGGHQNSYKPY
000cc8f2-3620-44d3-b092-54f9e7141c9c	MVYSEVPNFSEPNPDYRGQQNKGAQSEQKNNSMNSNMGTGTFGPVGNGVHTGPESREHQFSHAGRSNGRGLINPQLQGTASNQTVMTTISNGRDPRRAFKR	MVYSEVPNFSEPNPDYRGQQNKGAQSEQKNNSMNSNMGTGTFGPVGNGVHTGPESREHQFSHAGRSNGRGLINPQLQGTASNQTVMTTISNGRDPRRAFKR
000cfd04-4963-4f5c-aee6-d058e51225d8	MVDEGQLASEEEEAEHGLLLGQPSSGAAAEPLEEDEEGDDEFDDEAPEELTFASAQAEAREEERRVRETVRRDKTLLKEKRKRREELFIEQKKRKLLPDTILEKLTTASQTK	MVDEGQLASEEEEAEHGLLLGQPSSGAAAEPLEEDEEGDDEFDDEAPEELTFASAQAEAREEERRVRETVRRDKTLLKEKRKRREELFIEQKKRKLLPDTILEKLTTASQTK
000d5c88-2649-46d3-a3a7-60ac8eaf33ae	MDADEGQDMSQVSGKESPPVSDTPDEGDEPMPIPEDLSTTSGGQQSSKSDRVVGERPFQCNQCGASFTQKGNLLRHIKLHSGEKPFKCHLCNYACRRRDALTGHLRTHSVGKPHKCGYCGRSYKQRSSLEEHKERCHNYLESMGLPGTLYPVIKEETNHSEMAEDLCKIGSERSLVLDRLASNVAKRKSSMPQKFLGKS	MDADEGQDMSQVSGKESPPVSDTPDEGDEPMPIPEDLSTTSGGQQSSKSDRVVGERPFQCNQCGASFTQKGNLLRHIKLHSGEKPFKCHLCNYACRRRDALTGHLRTHSVGKPHKCGYCGRSYKQRSSLEEHKERCHNYLESMGLPGTLYPVIKEETNHSEMAEDLCKIGSERSLVLDRLASNVAKRKSSMPQKFLGKS
000e3e65-695b-4ba5-aa15-c289f63f6ce1	MPVPASWPHLPSPFLLMTLLLGRLTGVAGEEELQVIQPDKSISVAAGESATLHCTVTSLIPVGPIQWFRGAGPGRELIYNQKEGHFPRVTTVSDLTKRNNMDFSIRISNITPADAGTYYCVKFRKGSPDHVEFKSGAGTELSVRAKPSAPVVSGPAARATPQHTVSFTCESHGFSPRDITLKWFKNGNELSDFQTNVDPAGDSVSYSIHSTAKVVLTREDVHSQVICEVAHVTLQGDPLRGTANLSETIRVPPTLEVTQQPVRAENQVNVTCQVRKFYPQRLQLTWLENGNVSRTETASTLTENKDGTYNWMSWLLVNVSAHRDDVKLTCQVEHDGQPAVSKSHDLKVSAHPKEQGSNTAPGAAGGWCLCHLCLLEAEGLTASQKETSTRNTTASQEMFLK	SRVCDLPSTDVWTEQAPKVSRMPVPASWPHLPSPFLLMTLLLGRLTGVAGEEELQVIQPDKSISVAAGESATLHCTVTSLIPVGPIQWFRGAGPGRELIYNQKEGHFPRVTTVSDLTKRNNMDFSIRISNITPADAGTYYCVKFRKGSPDHVEFKSGAGTELSVRAKPSAPVVSGPAARATPQHTVSFTCESHGFSPRDITLKWFKNGNELSDFQTNVDPAGDSVSYSIHSTAKVVLTREDVHSQVICEVAHVTLQGDPLRGTANLSETIRVPPTLEVTQQPVRAENQVNVTCQVRKFYPQRLQLTWLENGNVSRTETASTLTENKDGTYNWMSWLLVNVSAHRDDVKLTCQVEHDGQPAVSKSHDLKVSAHPKEQGSNTAPGAAGGWCLCHLCLLEAEGLTASQKETSTRNTTASQEMFLK
000e985a-b032-4a20-ac98-c3309e851a67	MHQDQRFRMDSLEEPQKKVFKARKTMRVSDRQQLEAVYKVKEELLKTDVKLLNGNHENGDLDPTSPLENMDYIKDKEEVNGIEEICFDPEGSKAEWKETPCILSVNVKNKQDDDLNCEPLSPHNITPEPVSKLPAEPVSGDPAPGDLDAGDPASGVLASGDSTSGDPTSSEPSSSDAASGDATSGDAPSGDVSPGDATSGDATADDLSSGDPTSSDPIPGEPVPVEPISGDCAADDIASSEITSVDLASGAPASTDPASDDLASGDLSSSELASDDLATGELASDELTSESTFDRTFEPKSVPVCEPVPEIDNIEPSSNKDDDFLEKNGADEKLEQIQSKDSLDEKNKADNNIDANEETLETDDTTICSDRPPENEKKVEEDIITELALGEDAISSSMEIDQGEKNEDETSADLVETINENVIEDNKSENILENTDSMETDEIIPILEKLAPSEDELTCFSKTSLLPIDETNPDLEEKMESSFGSPSKQESSESLPKEAFLVLSDEEDISGEKDESEVISQNETCSPEVESNEKDNKPEEEEQVIHEDDERPSEKNEFSRRKRSKSEDMDNVQSKRRRYMEEEYEAEFQVKITAKGDINQKLQKVLCQL	MHQDQRFRMDSLEEPQKKVFKARKTMRVSDRQQLEAVYKVKEELLKTDVKLLNGNHENGDLDPTSPLENMDYIKDKEEVNGIEEICFDPEGSKAEWKETPCILSVNVKNKQDDDLNCEPLSPHNITPEPVSKLPAEPVSGDPAPGDLDAGDPASGVLASGDSTSGDPTSSEPSSSDAASGDATSGDAPSGDVSPGDATSGDATADDLSSGDPTSSDPIPGEPVPVEPISGDCAADDIASSEITSVDLASGAPASTDPASDDLASGDLSSSELASDDLATGELASDELTSESTFDRTFEPKSVPVCEPVPEIDNIEPSSNKDDDFLEKNGADEKLEQIQSKDSLDEKNKADNNIDANEETLETDDTTICSDRPPENEKKVEEDIITELALGEDAISSSMEIDQGEKNEDETSADLVETINENVIEDNKSENILENTDSMETDEIIPILEKLAPSEDELTCFSKTSLLPIDETNPDLEEKMESSFGSPSKQESSESLPKEAFLVLSDEEDISGEKDESEVISQNETCSPEVESNEKDNKPEEEEQVIHEDDERPSEKNEFSRRKRSKSEDMDNVQSKRRRYMEEEYEAEFQVKITAKGDINQKLQKVLCQL
000ed73a-6b2c-4c54-bc32-21ca3aa49d9b	MLSSIKCVLVGDSAVGKTSLLVRFTSETFPEAYKPTVYENTGVDVFMDGIQISLGLWDTAGNDAFRSIRPLSYQQADVVLMCYSVANHNSFLNLKNKWIGEIRSNLPCTPVLVVATQTDQREMGPHRASCVNAMEGKKLAQDVRAKGYLECSALSNRGVQQVFECAVRTAVNQARRRNRRRLFSINECKIF	MLSSIKCVLVGDSAVGKTSLLVRFTSETFPEAYKPTVYENTGVDVFMDGIQISLGLWDTAGNDAFRSIRPLSYQQADVVLMCYSVANHNSFLNLKNKWIGEIRSNLPCTPVLVVATQTDQREMGPHRASCVNAMEGKKLAQDVRAKGYLECSALSNRGVQQVFECAVRTAVNQARRRNRRRLFSINECKIF
000f1873-1111-41e2-be10-27b03e9fc16b	MSRLALCFQENMIVYVEKKVLEDPAIASDESFGAVKKKFCTFREDYDDISNQIDFIICLGGDGTLLYASSLFQGSVPPVMAFHLGSLGFLTPFSFENFQSQVTQVIEGNAAVVLRSRLKVRVVKELRGKKTAVHNGLGENGSQAAGLDMDVGKQAMQYQVLNEVVIDRGPSSYLSNVDVYLDGHLITTVQGDGVIVSTPTGSTAYAAAAGASMIHPNVPAIMITPICPHSLSFRPIVVPAGVELKIMLSPEARNTAWVSFDGRKRQEIRHGDSISITTSCYPLPSICVRDPVSDWFESLAQCLHWNVRKKQAHFEEEEEEEEEG	MSRLALCFQENMIVYVEKKVLEDPAIASDESFGAVKKKFCTFREDYDDISNQIDFIICLGGDGTLLYASSLFQGSVPPVMAFHLGSLGFLTPFSFENFQSQVTQVIEGNAAVVLRSRLKVRVVKELRGKKTAVHNGLGENGSQAAGLDMDVGKQAMQYQVLNEVVIDRGPSSYLSNVDVYLDGHLITTVQGDGVIVSTPTGSTAYAAAAGASMIHPNVPAIMITPICPHSLSFRPIVVPAGVELKIMLSPEARNTAWVSFDGRKRQEIRHGDSISITTSCYPLPSICVRDPVSDWFESLAQCLHWNVRKKQAHFEEEEEEEEEG
000f62c1-0929-400c-8269-efe3c31e4bfa	MSGCRVFIGRLNPAAREKDVERFFKGYGRIRDIDLKRGFGFVEFEDPRDADDAVYELDGKELCSERVTIEHARARSRGGRGRGRYSDRFSSRRPRNDRRNAPPVRTENRLIVENLSSRVSWQDLKDFMRQAGEVTFADAHRPKLNEGVVEFASYGDLKNAIEKLSGKEINGRKIKLIEGSKRHRSRSRSRSRTRSSSRSRSRSRSRSRKSYSRSRSRSRSRSRSKSRSVSRSPVPEKSQKRGSSSRSKSPASVDRQRSRSRSRSRSVDSGN	MSGCRVFIGRLNPAAREKDVERFFKGYGRIRDIDLKRGFGFVEFEDPRDADDAVYELDGKELCSERVTIEHARARSRGGRGRGRYSDRFSSRRPRNDRRNAPPVRTENRLIVENLSSRVSWQDLKDFMRQAGEVTFADAHRPKLNEGVVEFASYGDLKNAIEKLSGKEINGRKIKLIEGSKRHRSRSRSRSRTRSSSRSRSRSRSRSRKSYSRSRSRSRSRSRSKSRSVSRSPVPEKSQKRGSSSRSKSPASVDRQRSRSRSRSRSVDSGN
00102552-664a-4637-a78c-f23fa6bc7e72	MVDGVMILPVLIMIALPSPSMEDEKPKVNPKLYMCVCEGLSCGNEDHCEGQQCFSSLSINDGFHVYQKGCFQVYEQGKMTCKTPPSPGQAVECCQGDWCNRNITAQLPTKGKSFPGTQNFHLEVGLIILSVVFAVCLLACLLGVALRKFKRRNQERLNPRDVEYGTIEGLITTNVGDSTLADLLDHSCTSGSGSGLPFLVQRTVARQITLLECVGKGRYGEVWRGSWQGENVAVKIFSSRDEKSWFRETELYNTVMLRHENILGFIASDMTSRHSSTQLWLITHYHEMGSLYDYLQLTTLDTVSCLRIVLSIASGLAHLHIEIFGTQGKPAIAHRDLKSKNILVKKNGQCCIADLGLAVMHSQSTNQLDVGNNPRVGTKRYMAPEVLDETIQVDCFDSYKRVDIWAFGLVLWEVARRMVSNGIVEDYKPPFYDVVPNDPSFEDMRKVVCVDQQRPNIPNRWFSDPTLTSLAKLMKECWYQNPSARLTALRIKKTLTKIDNSLDKLKTDC	MVDGVMILPVLIMIALPSPSMEDEKPKVNPKLYMCVCEGLSCGNEDHCEGQQCFSSLSINDGFHVYQKGCFQVYEQGKMTCKTPPSPGQAVECCQGDWCNRNITAQLPTKGKSFPGTQNFHLEVGLIILSVVFAVCLLACLLGVALRKFKRRNQERLNPRDVEYGTIEGLITTNVGDSTLADLLDHSCTSGSGSGLPFLVQRTVARQITLLECVGKGRYGEVWRGSWQGENVAVKIFSSRDEKSWFRETELYNTVMLRHENILGFIASDMTSRHSSTQLWLITHYHEMGSLYDYLQLTTLDTVSCLRIVLSIASGLAHLHIEIFGTQGKPAIAHRDLKSKNILVKKNGQCCIADLGLAVMHSQSTNQLDVGNNPRVGTKRYMAPEVLDETIQVDCFDSYKRVDIWAFGLVLWEVARRMVSNGIVEDYKPPFYDVVPNDPSFEDMRKVVCVDQQRPNIPNRWFSDPTLTSLAKLMKECWYQNPSARLTALRIKKTLTKIDNSLDKLKTDC
00109b19-90ae-4158-8f56-1bb6789c8e13	MDFWLWPLYFLPVSGALRILPEVKVEGELGGSVTIKCPLPEMHVRIYLCREMAGSGTCGTVVSTTNFIKAEYKGRVTLKQYPRKNLFLVEVTQLTESDSGVYACGAGMNTDRGKTQKVTLNVHSEYEPSWEEQPMPETPKWFHLPYLFQMPAYASSSKFVTRVTTPAQRGKVPPVHHSSPTTQITHRPRVSRASSVAGDKPRTFLPSTTASKISALEGLLKPQTPSYNHHTRLHRQRALDYGSQSGREGQGFHILIPTILGLFLLALLGLVVKRAVERRKALSRRARRLAVRMRALESSQRPRGSPRPRSQNNIYSACPRRARGADAAGEAPVPGPGAPLPPAPLQVSESPWLHAPSLKTSCEYVSLYHQPAAMMEDSDSDDYINVPA	MDFWLWPLYFLPVSGALRILPEVKVEGELGGSVTIKCPLPEMHVRIYLCREMAGSGTCGTVVSTTNFIKAEYKGRVTLKQYPRKNLFLVEVTQLTESDSGVYACGAGMNTDRGKTQKVTLNVHSEYEPSWEEQPMPETPKWFHLPYLFQMPAYASSSKFVTRVTTPAQRGKVPPVHHSSPTTQITHRPRVSRASSVAGDKPRTFLPSTTASKISALEGLLKPQTPSYNHHTRLHRQRALDYGSQSGREGQGFHILIPTILGLFLLALLGLVVKRAVERRKALSRRARRLAVRMRALESSQRPRGSPRPRSQNNIYSACPRRARGADAAGEAPVPGPGAPLPPAPLQVSESPWLHAPSLKTSCEYVSLYHQPAAMMEDSDSDDYINVPA
0010a549-9aed-4e38-9223-4639d8847360	MDSVEKTTNRSEQKSSRKFLKSLIRKQPQELLLVIGTGVSAAVAPGIPALCSWRSCIEAVIEAAEQLEVLHPGDVAEFRRKVTKDRDLLVVAHDLIRKMSPRTGDAKPSFFQDCLMEVFDDLEQHIRSPVVLQSILSLMDRGAMVLTTNYDNLLEAFGRRQNKPMESLDLKDKTKVLEWARGHMKYGVLHIHGLYTDPCGVVLDPSGYKDVTQDAEVMEVLQNLYRTKSFLFVGCGETLRDQIFQALFLYSVPNKVDLEHYMLVLKENEDHFFKHQADMLLHGIKVVSYGDCFDHFPGYVQDLATQICKQQSPGMGSGFTFLFLSFFFFFFETEFCSCCPGWSAMAPSWLTTTSAS	MDSVEKTTNRSEQKSSRKFLKSLIRKQPQELLLVIGTGVSAAVAPGIPALCSWRSCIEAVIEAAEQLEVLHPGDVAEFRRKVTKDRDLLVVAHDLIRKMSPRTGDAKPSFFQDCLMEVFDDLEQHIRSPVVLQSILSLMDRGAMVLTTNYDNLLEAFGRRQNKPMESLDLKDKTKVLEWARGHMKYGVLHIHGLYTDPCGVVLDPSGYKDVTQDAEVMEVLQNLYRTKSFLFVGCGETLRDQIFQALFLYSVPNKVDLEHYMLVLKENEDHFFKHQADMLLHGIKVVSYGDCFDHFPGYVQDLATQICKQQSPGMGSGFTFLFLSFFFFFFETEFCSCCPGWSAMAPSWLTTTSAS
00111ce7-5cc1-4b78-b447-9010558f51af	MSDSEEESQDRQLKIVVLGDGASGKTSLTTCFAQETFGKQYKQTIGLDFFLRRITLPGNLNVTLQIWDIGGQTIGGKMLDKYIYGAQF	QRAGRWARWRLPSDSPRIPPAGAETPGRGSCRNYLPSSSPPPPEPSSFPSPPTSRGGPGSRDTMSDSEEESQDRQLKIVVLGDGASGKTSLTTCFAQETFGKQYKQTIGLDFFLRRITLPGNLNVTLQIWDIGGQTIGGKMLDKYIYGAQF
00121120-c548-493a-ae8d-29b956162e6c	MRKKLILYFKRRNHARKQWEQKFCQRYDQLMEAWEKKVERIENNPRRRAKESKVREYYEKQFPEIRKQRELQERMQRVGQRGSGLSMSAARSEHEVSEIIDGLSEQENLEKQMRQLAVIPPMLYDADQQRIKFINMNGLMADPMKVYKDRQVMNMWSEQEKETFREKFMQHPKNFGLIASFLERKTVAECVLYYYLTKKNENYKSLVRRSYRRRGKSQVRGKVGVTVLAGSLHAQRPLAWWPAPRMAGGNCLHELLLLGHRQCECRLPSVVAADVGRPPLGCSPCQAISSLP	MRKKLILYFKRRNHARKQWEQKFCQRYDQLMEAWEKKVERIENNPRRRAKESKVREYYEKQFPEIRKQRELQERMQRVGQRGSGLSMSAARSEHEVSEIIDGLSEQENLEKQMRQLAVIPPMLYDADQQRIKFINMNGLMADPMKVYKDRQVMNMWSEQEKETFREKFMQHPKNFGLIASFLERKTVAECVLYYYLTKKNENYKSLVRRSYRRRGKSQVRGKVGVTVLAGSLHAQRPLAWWPAPRMAGGNCLHELLLLGHRQCECRLPSVVAADVGRPPLGCSPCQAISSLP
00127627-d1ff-426c-8816-4ffb69900c52	MQERFSVLEECVLSVWYWWCLKKNNFFFFFEKSCCVTQAGVQWRNSSSLHLPPPGFKRFSCFSLPNSWDYRRVPPHPANFCTFSRDGVSPYWPGWSQTPDLR	MQERFSVLEECVLSVWYWWCLKKNNFFFFFEKSCCVTQAGVQWRNSSSLHLPPPGFKRFSCFSLPNSWDYRRVPPHPANFCTFSRDGVSPYWPGWSQTPDLR
00134b63-286a-4afb-8d10-0941b4f17db3	MADFDDRVSDEEKVRIAAKFITHAPPGEFNEVFNDVRLLLNNDNLLREGAAHAFAQYNMDQFTPVKIEGYEDQVLITEHGDLGNSRFLDPRNKISFKFDHLRKEASDPQPEEADGGLKSWRESCDSALRAYVKDHYSNGFCTVYAKTIDGQQTIIACIESHQFQPKNFWNGRWRSEWKFTITPPTAQVVGVLKIQVHYYEDGNVQLVSHKDVQDSLTVSNEAQTAKEFIKIIENAENEYQ	EQPKMADFDDRVSDEEKVRIAAKFITHAPPGEFNEVFNDVRLLLNNDNLLREGAAHAFAQYNMDQFTPVKIEGYEDQVLITEHGDLGNSRFLDPRNKISFKFDHLRKEASDPQPEEADGGLKSWRESCDSALRAYVKDHYSNGFCTVYAKTIDGQQTIIACIESHQFQPKNFWNGRWRSEWKFTITPPTAQVVGVLKIQVHYYEDGNVQLVSHKDVQDSLTVSNEAQTAKEFIKIIENAENEYQ
001504a3-abdb-4ea5-a540-36d60ff1b65c	MLSVWDWAKETKVVDVKCSNEAVLVATFHPTDPTVLITCGKSHIYFWTLEGGSLSKRQGLFEKHEKPKYVLCVTFLEGGDVVTGDSGGNLYVWGKGGNRITQAVLGAHDGGVFGLCALRDGTLVSGGGRDRRVVLWGSDYSKLQEVEVPEDFGPVRTVAEGHGDTLYVGTTRNSILQGSVHTGFSLLVQGHVEELWGLATHPSRAQFVTCGQDKLVHLWSSDSHQPLWSRIIEDPARSAGFHPSGSVLAVGTVTGRWLLLDTETHDLVAIHTDGNEQISVVSFSPDGAYLAVGSHDNLVYVYTVDQGGRKVSRLGKCSGHSSFITHLDWAQDSSCFVTNSGDYEILYWDPATCKQITSADAVRNMEWATATCVLGFGVFGIWSEGADGTDINAVARSHDGKLLASADDFGKVHLFSYPCCQPRALSHKYGGHSSHVTNVAFLWDDSMALTTGGKDTSVLQWRVV	MLSVWDWAKETKVVDVKCSNEAVLVATFHPTDPTVLITCGKSHIYFWTLEGGSLSKRQGLFEKHEKPKYVLCVTFLEGGDVVTGDSGGNLYVWGKGGNRITQAVLGAHDGGVFGLCALRDGTLVSGGGRDRRVVLWGSDYSKLQEVEVPEDFGPVRTVAEGHGDTLYVGTTRNSILQGSVHTGFSLLVQGHVEELWGLATHPSRAQFVTCGQDKLVHLWSSDSHQPLWSRIIEDPARSAGFHPSGSVLAVGTVTGRWLLLDTETHDLVAIHTDGNEQISVVSFSPDGAYLAVGSHDNLVYVYTVDQGGRKVSRLGKCSGHSSFITHLDWAQDSSCFVTNSGDYEILYWDPATCKQITSADAVRNMEWATATCVLGFGVFGIWSEGADGTDINAVARSHDGKLLASADDFGKVHLFSYPCCQPRALSHKYGGHSSHVTNVAFLWDDSMALTTGGKDTSVLQWRVV
0015425b-f4d4-41b7-a117-e1c028c47160	MRHPEVMHQDPQLEEVIGRFWATVAREGNSAQRRLGDSSDLLSPGGPGPPLPMSSPGLGKKRKVSLLFDHLETGELAQHLTYLEFRSFQAITPQDLRSYVLQGSVRGCPALEGSVGLSNSVSRWVQVMVLSRPGPLQRAQVLDKFIHVAQRLHQLQNFNTLMAVTGGLCHSAISRLKDSHAHLSPDSTKALLELTELLASHNNYARYRRTWAGCAGFRLPVLGVHLKDLVSLHEAQPDRLPDGRLHLPKLNNLYLRLQELVALQGQHPPCSANEDLLHLLTLSLDLFYTEDEIYELSYAREPRCPKSLPPSPFNAPLVVEWAPGVTPKPDRVTLGRHVEQLVESVFKNYDPEGRGTISQEDFERLSGNFPFACHGLHPPPRQGRGSFSREELTGYLLRASAICSKLGLAFLHTFHEVTFRKPTFCDSCSGFLWGVTKQGYRCRECGLCCHKHCRDQVKVECKKRPGAKGDAGPPGAPVPSTPAPHASCGSEENHSYTLSLEPETGCQLRHAWTQTESP	MRHPEVMHQDPQLEEVIGRFWATVAREGNSAQRRLGDSSDLLSPGGPGPPLPMSSPGLGKKRKVSLLFDHLETGELAQHLTYLEFRSFQAITPQDLRSYVLQGSVRGCPALEGSVGLSNSVSRWVQVMVLSRPGPLQRAQVLDKFIHVAQRLHQLQNFNTLMAVTGGLCHSAISRLKDSHAHLSPDSTKALLELTELLASHNNYARYRRTWAGCAGFRLPVLGVHLKDLVSLHEAQPDRLPDGRLHLPKLNNLYLRLQELVALQGQHPPCSANEDLLHLLTLSLDLFYTEDEIYELSYAREPRCPKSLPPSPFNAPLVVEWAPGVTPKPDRVTLGRHVEQLVESVFKNYDPEGRGTISQEDFERLSGNFPFACHGLHPPPRQGRGSFSREELTGYLLRASAICSKLGLAFLHTFHEVTFRKPTFCDSCSGFLWGVTKQGYRCRECGLCCHKHCRDQVKVECKKRPGAKGDAGPPGAPVPSTPAPHASCGSEENHSYTLSLEPETGCQLRHAWTQTESP
00169a51-8651-42d6-a74e-72655375e8cc	MFGGFFKSVVKSADEVLFTGVKEVDDFFEQEKNFLINYYNRIKDSCVKADKMTRSHKNVADDYIHTAACLHSLALEEPTVIKKYLLKVAELFEKLRKVEGRVSSDEDLKLTELLRYYMLNIEAAKILK	MFGGFFKSVVKSADEVLFTGVKEVDDFFEQEKNFLINYYNRIKDSCVKADKMTRSHKNVADDYIHTAACLHSLALEEPTVIKKYLLKVAELFEKLRKVEGRVSSDEDLKLTELLRYYMLNIEAAKILK
0016af61-1473-4aae-a025-4879e80142c8	MISASRAAAARLVGAAASRGPTAARHQDSWNGLSHEAFRLVSRRDYASEAIKGAVVGIDLGTTNSCVAVMEGKQAKVLENAEGARTTPSVVAFTADGERLVGMPAKRQAVTNPNNTFYATKRLIGRRYDDPEVQKDIKNVPFKIVRASNGDAWVEAHGKLYSPSQIGAFVLMKMKETAENYLGHTAKNAVITVPAYFNDSQRQATKDAGQISGLNVLRVINEPTAAALAYGLDKSEDKVIAVYDLGGGTFDISILEIQKGVFEVKSTNGDTFLGGEDFDQALLRHIVKEFKRETGVDLTKDNMALQRVREAAEKAKCELSSSVQTDINLPYLTMDSSGPKHLNMKLTRAQFEGIVTDLIRRTIAPCQKAMQDAEVSKSDIGEVILVGGMTRMPKVQQTVQDLFGRAPSKAVNPDEAVAIGAAIQGGVLAGDVTDVLLLDVTPLSLGIETLGGVFTKLINRNTTIPTKKSQVFSTAADGQTQVEIKVCQGEREMAGDNKLLGQFTLIGIPPAPRGVPQIEVTFDIDANGIVHVSAKDKGTGREQQIVIQSSGGLSKDDIENMVKNAEKYAEEDRRKKERVEAVNMAEGIIHDTETKMEEFKDQLPADELKEEISKMRELLARKDSETGENIRQAASSLQQASLKLFEMAYKKMASEREGSGSSGTGEQKEDQKEEKQ	MISASRAAAARLVGAAASRGPTAARHQDSWNGLSHEAFRLVSRRDYASEAIKGAVVGIDLGTTNSCVAVMEGKQAKVLENAEGARTTPSVVAFTADGERLVGMPAKRQAVTNPNNTFYATKRLIGRRYDDPEVQKDIKNVPFKIVRASNGDAWVEAHGKLYSPSQIGAFVLMKMKETAENYLGHTAKNAVITVPAYFNDSQRQATKDAGQISGLNVLRVINEPTAAALAYGLDKSEDKVIAVYDLGGGTFDISILEIQKGVFEVKSTNGDTFLGGEDFDQALLRHIVKEFKRETGVDLTKDNMALQRVREAAEKAKCELSSSVQTDINLPYLTMDSSGPKHLNMKLTRAQFEGIVTDLIRRTIAPCQKAMQDAEVSKSDIGEVILVGGMTRMPKVQQTVQDLFGRAPSKAVNPDEAVAIGAAIQGGVLAGDVTDVLLLDVTPLSLGIETLGGVFTKLINRNTTIPTKKSQVFSTAADGQTQVEIKVCQGEREMAGDNKLLGQFTLIGIPPAPRGVPQIEVTFDIDANGIVHVSAKDKGTGREQQIVIQSSGGLSKDDIENMVKNAEKYAEEDRRKKERVEAVNMAEGIIHDTETKMEEFKDQLPADELKEEISKMRELLARKDSETGENIRQAASSLQQASLKLFEMAYKKMASEREGSGSSGTGEQKEDQKEEKQ
0016c8d7-b8eb-4a9d-b4e8-f1394dca4a51	MAARGVIAPVGESLRYAEYLQPSAKRPDADVDQQRLVRSLIAVGLGVAALAFAGRYAFRIWKPLEQVITETAKKISTPSFSSYYKGGFEQKMSRREAGLILGVSPSAGKAKIRTAHRRVMILNHPDKEMDSHYVVQSGP	SLPRRLESPGRLAMAARGVIAPVGESLRYAEYLQPSAKRPDADVDQQRLVRSLIAVGLGVAALAFAGRYAFRIWKPLEQVITETAKKISTPSFSSYYKGGFEQKMSRREAGLILGVSPSAGKAKIRTAHRRVMILNHPDKEMDSHYVVQSGP
0016d3eb-fc6c-4216-8453-d12c6f71ae22	MADMQNLVERLERAVGRLEAVSHTSDMHRGYADSPSKAGAAPYVQAFDSLLAGPVAEYLKISKEIGGDVQKHAEMVHTGLKLERALLVTASQCQQPAENKLSDLLAPISEQIKEVITFREKNRGSKLFNHLSAVSESIQALGWVAMAPKPGPYVKEMNDAAMFYTNRVLKEYKDVDKKHVDWVKAYLSIWTELQAYIKEFHTTGLAWSKTGPVAKELSGLPSGPSAGSCPPPPPPCPPPPPVSTISCSYESASRSSLFAQINQGESITHALKHVSDDMKTHKNPALKAQSGPVRSGPKPFSAPKPQTSPSPKRATKKEPAVLELEGKKWRVENQENVSNLVIEDTELKQVAYIYKCVNTTLQIKGKINSITVDNCKKLGLVFDDVVGIVEIINSKDVKVQVMGKVPTISINKTDGCHAYLSKNSLDCEIVSAKSSEMNVLIPTEGGDFNEFPVPEQFKTLWNGQKLVTTVTEIAG	MADMQNLVERLERAVGRLEAVSHTSDMHRGYADSPSKAGAAPYVQAFDSLLAGPVAEYLKISKEIGGDVQKHAEMVHTGLKLERALLVTASQCQQPAENKLSDLLAPISEQIKEVITFREKNRGSKLFNHLSAVSESIQALGWVAMAPKPGPYVKEMNDAAMFYTNRVLKEYKDVDKKHVDWVKAYLSIWTELQAYIKEFHTTGLAWSKTGPVAKELSGLPSGPSAGSCPPPPPPCPPPPPVSTISCSYESASRSSLFAQINQGESITHALKHVSDDMKTHKNPALKAQSGPVRSGPKPFSAPKPQTSPSPKRATKKEPAVLELEGKKWRVENQENVSNLVIEDTELKQVAYIYKCVNTTLQIKGKINSITVDNCKKLGLVFDDVVGIVEIINSKDVKVQVMGKVPTISINKTDGCHAYLSKNSLDCEIVSAKSSEMNVLIPTEGGDFNEFPVPEQFKTLWNGQKLVTTVTEIAG
00171e32-48fc-41ea-b9a0-cd0d30f7516a	MGCVWGVAYRLPVGKEEEVKAYLDFREKGGYRTTTVIFYPKDPTTKPFSVLLYIGTCDNPDYLGPAPLEDIAEQIFNAAGPSGRNTEYLFELANSIRNLVPEEADEHLFALEKLVKERLEGKQNLNCI	MGCVWGVAYRLPVGKEEEVKAYLDFREKGGYRTTTVIFYPKDPTTKPFSVLLYIGTCDNPDYLGPAPLEDIAEQIFNAAGPSGRNTEYLFELANSIRNLVPEEADEHLFALEKLVKERLEGKQNLNCI
00178522-864a-4209-bc27-758ea9cfc9a4	MAERGLEPSPAAVAALPPEVRAQLAELELELSEGDITQKGYEKKRSKLLSPYSPQTQETDSAVQKELRNQTPAPSAAQTSAPSKYHRTRSGGARDERYRSDIHTEAVQAALAKHKEQKMALPMPTKRRSTFVQSPADACTPPENFSAPPDVTTTTSSSSSSSSIRPANIDLPPSGIVKGMHKGSNRSSLMDTADGVPVSSRVSTKIQQLLNTLKRPKRPPLKEFFVDDSEEIVEVPQPDPNQPKPEGRQMTPVKGEPLGVICNWPPALESALQRWGTTQAKCSCLTALDMTGKPVYTLTYGESARFQILLS	MAERGLEPSPAAVAALPPEVRAQLAELELELSEGDITQKGYEKKRSKLLSPYSPQTQETDSAVQKELRNQTPAPSAAQTSAPSKYHRTRSGGARDERYRSDIHTEAVQAALAKHKEQKMALPMPTKRRSTFVQSPADACTPPENFSAPPDVTTTTSSSSSSSSIRPANIDLPPSGIVKGMHKGSNRSSLMDTADGVPVSSRVSTKIQQLLNTLKRPKRPPLKEFFVDDSEEIVEVPQPDPNQPKPEGRQMTPVKGEPLGVICNWPPALESALQRWGTTQAKCSCLTALDMTGKPVYTLTYGESARFQILLS
0017bdc7-257b-49ff-8252-72dd8281492e	MDDDIAALVVDNGSGMCKAGFAGDDAPRAVFPSIGVMVGMGQKDSYVGDEAQSKRGILTLKYPIEHGIVTNWDDMEKIWHHTFYNELRVAPEEHPVLLTEAPLNPKANREKMTQIMFETFNTPAMYVAIQAVLSLYASGRTTGIVMDSGDGVTHTVPIYEGYALPHAILRLDLAGRDLTDYLMKILTERGYSFTTTAEREIVRDIKEKLCYVALDFEQEMATAASSSSLEKSYELPDGQVITIGNERFRCPEALFQPSFLGMESCGIHETTFNSIMKCDVDIRKDLYANTVLSGGTTMYPGIADRMQKEITALAPSTMKIKIIAPPERKYSVWIGGSILASLSTFQQMWISKQEYDESGPSIVHRKCF	MDDDIAALVVDNGSGMCKAGFAGDDAPRAVFPSIGVMVGMGQKDSYVGDEAQSKRGILTLKYPIEHGIVTNWDDMEKIWHHTFYNELRVAPEEHPVLLTEAPLNPKANREKMTQIMFETFNTPAMYVAIQAVLSLYASGRTTGIVMDSGDGVTHTVPIYEGYALPHAILRLDLAGRDLTDYLMKILTERGYSFTTTAEREIVRDIKEKLCYVALDFEQEMATAASSSSLEKSYELPDGQVITIGNERFRCPEALFQPSFLGMESCGIHETTFNSIMKCDVDIRKDLYANTVLSGGTTMYPGIADRMQKEITALAPSTMKIKIIAPPERKYSVWIGGSILASLSTFQQMWISKQEYDESGPSIVHRKCF
001805ef-5ec2-4da7-a71a-5158429e983e	MAGKKNVLSSLAVYAEDSEPESDGEAGIEAVGSAAEEKGGLVSDAYGEDDFSRLGGDEDGYEEEEDENSRQSEDDDSETEKPEADDPKEKLGTVTEAPRAQQAHGPACWTQRAEESHSKHDKDNTEAEKRDPQELVASFSERVRNMSPDEIKIPPEPPGRCSNHLQDKIQKLYERKIKEGMDMNYIIQRKKEFRNPSIYEKLIQFCAIDELGTNYPKDMFDPHGWSEDSYYEALAKAQKIEMDKLEKAKKERTK	RSEPRPGCGNKMAGKKNVLSSLAVYAEDSEPESDGEAGIEAVGSAAEEKGGLVSDAYGEDDFSRLGGDEDGYEEEEDENSRQSEDDDSETEKPEADDPKEKLGTVTEAPRAQQAHGPACWTQRAEESHSKHDKDNTEAEKRDPQELVASFSERVRNMSPDEIKIPPEPPGRCSNHLQDKIQKLYERKIKEGMDMNYIIQRKKEFRNPSIYEKLIQFCAIDELGTNYPKDMFDPHGWSEDSYYEALAKAQKIEMDKLEKAKKERTK
00195a27-6b5f-419d-a473-50261e8aa9bb	MTLATDPTDGSILACDPGLSRTCDQNTYLSGLCYLFRQNLQGPMLQGRPGFQECIKGNVDLVFLFDGSMSLQPDEFQKILDFMKDVMKKLSNTSYQFAAVQFSTSYKTEFDFSDYVKRKDPDALLKHVKHMLLLTNTFGAINYVATEVFREELGARPDATKVLIIITDGEATDSGNIDAAKDIIRYIIGIGKHFQTKESQETLHKFASKPASEFVKILDTFEKLKDLFTELQKKIYVIEGTSKQDLTSFNMELSSSGISADLSRGHAVVGAVGAKDWAGGFLDLKADLQDDTFIGNEPLTPEVRAGYLGYTVTWLPSRQKTSLLASGAPRYQHMGRVLLFQEPQGGGHWSQVQTIHGTQVRPVRGHLQTRDWRDTHHTPFCPLNAHPLTMWQPLC	MTLATDPTDGSILACDPGLSRTCDQNTYLSGLCYLFRQNLQGPMLQGRPGFQECIKGNVDLVFLFDGSMSLQPDEFQKILDFMKDVMKKLSNTSYQFAAVQFSTSYKTEFDFSDYVKRKDPDALLKHVKHMLLLTNTFGAINYVATEVFREELGARPDATKVLIIITDGEATDSGNIDAAKDIIRYIIGIGKHFQTKESQETLHKFASKPASEFVKILDTFEKLKDLFTELQKKIYVIEGTSKQDLTSFNMELSSSGISADLSRGHAVVGAVGAKDWAGGFLDLKADLQDDTFIGNEPLTPEVRAGYLGYTVTWLPSRQKTSLLASGAPRYQHMGRVLLFQEPQGGGHWSQVQTIHGTQVRPVRGHLQTRDWRDTHHTPFCPLNAHPLTMWQPLC
001a19ff-4ca6-424d-a1be-344ba5494f3b	MIPICPVVSFTYVPSRLGEDAKMATGNYFGFTHSGAAAAAAAAQYSQQPASGVAYSHPTTVASYTVHQAPVAAHTVTAAYAPAAATVAVARPAPVAVAAAATAAAYGGYPTAHTATDYGYTQRQQEAPPPPPPATTQNYQDSYSYVRSTAPAVAYDSKQYYQQPTATAAAVAAAAQPQPSVAETYYQTAPKAGYSQGATQYTQAQQTRQVTAIKPATPSPATTTFSIYPVSSTVQPVAAAATVVPSYTQSATYSTTAVTYSGTSYSGYEAAVYSAASSYYQQQQQQQKQAAAAAAAAAATAAWTGTTFTKKAPFQNKQLKPKQPPKPPQIHYCDVCKISCAGPQTYKEHLEGQKHKKK	MIPICPVVSFTYVPSRLGEDAKMATGNYFGFTHSGAAAAAAAAQYSQQPASGVAYSHPTTVASYTVHQAPVAAHTVTAAYAPAAATVAVARPAPVAVAAAATAAAYGGYPTAHTATDYGYTQRQQEAPPPPPPATTQNYQDSYSYVRSTAPAVAYDSKQYYQQPTATAAAVAAAAQPQPSVAETYYQTAPKAGYSQGATQYTQAQQTRQVTAIKPATPSPATTTFSIYPVSSTVQPVAAAATVVPSYTQSATYSTTAVTYSGTSYSGYEAAVYSAASSYYQQQQQQQKQAAAAAAAAAATAAWTGTTFTKKAPFQNKQLKPKQPPKPPQIHYCDVCKISCAGPQTYKEHLEGQKHKKK
001ad937-8c05-4a2b-9114-1af0a7a6b9c7-1	MPVVWPTLLDLSRDECKRILRKLELEAYAGVISALRAQGDLTKEKKDLLGELSKVLSISTERHRAEVRRAVNDERLTTIAHNMSGPNSSSEWSIEGRRLVPLMPRLVPQTAFTVTANAVANAAIQHNASLPVPAETGSKEVVVCYSYTSTTSTPTSTPVPSGSIATVKSPRPASPASNVVVLPSGSTVYVKSVSCSDEDEKPRKRRRTNSSSSSPVVLKEVPKAVVPVSKTITVPVSGSPKMSNIMQSIANSLPPHMSPVKITFTKPSTQTTNTTTQKVCGGGSLCLPIVSFRQYDSDLINMH	MPVVWPTLLDLSRDECKRILRKLELEAYAGVISALRAQGDLTKEKKDLLGELSKVLSISTERHRAEVRRAVNDERLTTIAHNMSGPNSSSEWSIEGRRLVPLMPRLVPQTAFTVTANAVANAAIQHNASLPVPAETGSKEVVVCYSYTSTTSTPTSTPVPSGSIATVKSPRPASPASNVVVLPSGSTVYVKSVSCSDEDEKPRKRRRTNSSSSSPVVLKEVPKAVVPVSKTITVPVSGSPKMSNIMQSIANSLPPHMSPVKITFTKPSTQTTNTTTQKVCGGGSLCLPIVSFRQYDSDLINMH
001af97c-82f7-4934-9af3-93b41d2d8fae	MAEQTFEQAIQAASRIIRNEQFAIRRFQSMPVRLLGHSPVLRNITNSQAPDGRRKSEAGSGAASSSGEDKENDGFVFKMPWKPTHPSSTHALAEWASRREAFAQRPSSAPDLMCLSPDRKMEVEELSPLALGRFSLTPAEGDTEEDDGFVDILESDLKDDDAVPPGMESLISAPLVKTLEKEEEKDLVMYSKCQRLFRSPSMPCSVIRPILKRLERPQDRDTPVQNKRRRSVTPPEEQQEAEEPKARVLRSKSLCHDEIENLLDSDHRELIGDYSKAFLLQTVDGKHQDLKYISPETMVALLTGKFSNIVDKFVIVDCRYPYEYEGGHIKTAVNLPLERDAESFLLKSPIAPCSLDKRVILIFHCEFSSERGPRMCRFIRERDRAVNDYPSLYYPEMYILKGGYKEFFPQHPNFCEPQDYRPMNHEAFKDELKTFRLKTRSWAGERSRRELCSRLQDQVWSYSRGNVTEAAKPRTEHPLDSESQDGGRAVLEGPAESSVRALVQ	MAEQTFEQAIQAASRIIRNEQFAIRRFQSMPVRLLGHSPVLRNITNSQAPDGRRKSEAGSGAASSSGEDKENDGFVFKMPWKPTHPSSTHALAEWASRREAFAQRPSSAPDLMCLSPDRKMEVEELSPLALGRFSLTPAEGDTEEDDGFVDILESDLKDDDAVPPGMESLISAPLVKTLEKEEEKDLVMYSKCQRLFRSPSMPCSVIRPILKRLERPQDRDTPVQNKRRRSVTPPEEQQEAEEPKARVLRSKSLCHDEIENLLDSDHRELIGDYSKAFLLQTVDGKHQDLKYISPETMVALLTGKFSNIVDKFVIVDCRYPYEYEGGHIKTAVNLPLERDAESFLLKSPIAPCSLDKRVILIFHCEFSSERGPRMCRFIRERDRAVNDYPSLYYPEMYILKGGYKEFFPQHPNFCEPQDYRPMNHEAFKDELKTFRLKTRSWAGERSRRELCSRLQDQVWSYSRGNVTEAAKPRTEHPLDSESQDGGRAVLEGPAESSVRALVQ
001ce8e1-0ee0-4a5c-920d-14fc3317407d	MPGHPESRKTRRILTMLPRLVLNSFPQVILLPNPPKVLRLQGLLAFSDVVIEFSPEEWACLDPAQRNLYRDVMFENYRNLVSLAILSYSIQDLLPEQDMKDLCQKVTLTRHRSWGLDNLHLVKDWRTVNEG	MPGHPESRKTRRILTMLPRLVLNSFPQVILLPNPPKVLRLQGLLAFSDVVIEFSPEEWACLDPAQRNLYRDVMFENYRNLVSLAILSYSIQDLLPEQDMKDLCQKVTLTRHRSWGLDNLHLVKDWRTVNEG
001cf65b-308f-4bf6-97d5-b5068010bf4d	MNEPPGARARVALTGLTVAEYFRDQEGQDVLLFIDNIFRFTQAGSEVSALLGRIPSAVGYQPTLATDMGTMQERITTTKKGSITSVQAIYVPADDLTDPAPATTFAHLDATTVLSRAIAELGIYPAVDPLDSTSRIMDPNIVGSEHYDVARGVQKILQDYKSLQDIIAILGMDELSEEDKLTVSRARKIQRFLSQPFQVAEVFTGHMGKLVPLKETIKGFQQILAGEYDHLPEQAFYMVGPIEEAVAKADKLAEEHSS	MNEPPGARARVALTGLTVAEYFRDQEGQDVLLFIDNIFRFTQAGSEVSALLGRIPSAVGYQPTLATDMGTMQERITTTKKGSITSVQAIYVPADDLTDPAPATTFAHLDATTVLSRAIAELGIYPAVDPLDSTSRIMDPNIVGSEHYDVARGVQKILQDYKSLQDIIAILGMDELSEEDKLTVSRARKIQRFLSQPFQVAEVFTGHMGKLVPLKETIKGFQQILAGEYDHLPEQAFYMVGPIEEAVAKADKLAEEHSS
001d2161-d9c4-4977-a3b2-24dffd3cd3ec	MSSSRVGLRLAACLLNVSEAGRKYIVENIAKAALLDKNGKKHPQVSVLNIFSDQDYKRSVITIATSVDKLGSSVLAACLEAFQAIDMEVQEGIHPCLGAVDLIPIYPLSGVTVE	MSSSRVGLRLAACLLNVSEAGRKYIVENIAKAALLDKNGKKHPQVSVLNIFSDQDYKRSVITIATSVDKLGSSVLAACLEAFQAIDMEVQEGIHPCLGAVDLIPIYPLSGVTVE
001dea71-1cfa-4c5f-8128-b7e414281831	MHDSNNVEKDITPSELPANPGCLHSKEHSIKATLIWRLFFLIMFLTIIVCGMVAALSAIRANCHQEPSVCLQAACPESWIGFQRKCFYFSDDTKNWTSSQRFCDSQDADLAQVESFQELVRK	IETGGKMHDSNNVEKDITPSELPANPGCLHSKEHSIKATLIWRLFFLIMFLTIIVCGMVAALSAIRANCHQEPSVCLQAACPESWIGFQRKCFYFSDDTKNWTSSQRFCDSQDADLAQVESFQELVRK
001e4c79-e61c-4eef-b557-b4fe0c71b3a1	MAAPILRSFSWGRWSGTLNLSVLLPLGLRKAHSGAQGLLAAQKARGLFKDFFPETGTKIELPELFDRGTASFPQTIYCGFDPTADSLHVGHLLALLGLFHLQRAGHNVIALVGGATARLGDPSGRTKEREALETERVRANARALRLGLEALAANHQQLFTDGRSWGSFTVLDNSAWYQKQHLVDFLAAVGGHFRMGTLLSRQSVQLRLKSPEGMSLAEFFYQVLQAYDFYYLFQRYGCRVQLGGSDQLGNIMSGYEFINKLTGEDVFGITVPLITSTTGAKLGKSAGNAVWLNRDKTSPFELYQFFVRQPDDSVERYLKLFTFLPLPEIDHIMQLHVKEPERRGPQKRLAAEVTKLVHGREGLDSAKRCTQALYHSSIDALEVMSDQELKELFKEAPFSEFFLDPGTSVLDTCRKANAIPDGPRGYRMITEGGVSINHQQVTNPESVLIVGQHILKNGLSLLKIGKRNFYIIKWLQL	MAAPILRSFSWGRWSGTLNLSVLLPLGLRKAHSGAQGLLAAQKARGLFKDFFPETGTKIELPELFDRGTASFPQTIYCGFDPTADSLHVGHLLALLGLFHLQRAGHNVIALVGGATARLGDPSGRTKEREALETERVRANARALRLGLEALAANHQQLFTDGRSWGSFTVLDNSAWYQKQHLVDFLAAVGGHFRMGTLLSRQSVQLRLKSPEGMSLAEFFYQVLQAYDFYYLFQRYGCRVQLGGSDQLGNIMSGYEFINKLTGEDVFGITVPLITSTTGAKLGKSAGNAVWLNRDKTSPFELYQFFVRQPDDSVERYLKLFTFLPLPEIDHIMQLHVKEPERRGPQKRLAAEVTKLVHGREGLDSAKRCTQALYHSSIDALEVMSDQELKELFKEAPFSEFFLDPGTSVLDTCRKANAIPDGPRGYRMITEGGVSINHQQVTNPESVLIVGQHILKNGLSLLKIGKRNFYIIKWLQL
001e7a62-1fc9-4530-93e1-ddd1d73dd5c4	MKEDQVVAEEPGFQDEEESLFQDIDLLQKHGINVADIKKLKSVGICTIKGIQMTTRRALCNVKGLSEAKVDKIKEAANKLIEPGFLTAFEYSEKRKMVFHITTGSQEFDKLLGGGIESMAITEAFGEFRTGKTQLSHTLCGEHQMELLDYVAAKFHEEAGIFKLLIIDSIMALFRVDFSGRGELAERQQKLAQMLSRLQKISEEYNVAVFVTNQMTADPGATMTFQADPKKPIGGHILAHASTTRISLRKGRGELRIAKIYDSPEMPENEATFAITAGGIGDAKE	MKEDQVVAEEPGFQDEEESLFQDIDLLQKHGINVADIKKLKSVGICTIKGIQMTTRRALCNVKGLSEAKVDKIKEAANKLIEPGFLTAFEYSEKRKMVFHITTGSQEFDKLLGGGIESMAITEAFGEFRTGKTQLSHTLCGEHQMELLDYVAAKFHEEAGIFKLLIIDSIMALFRVDFSGRGELAERQQKLAQMLSRLQKISEEYNVAVFVTNQMTADPGATMTFQADPKKPIGGHILAHASTTRISLRKGRGELRIAKIYDSPEMPENEATFAITAGGIGDAKE
001eec99-8a5d-4142-9be3-3d351dba3987	MVVMNSLRVILQASPGKLLWRKFQIPRFMPARPCSLYTCTYKTRNRALHPLWESVDLVPGGDRQSPINIRWRDSVYDPGLKPLTISYDPATCLHVWNNGYSFLVEFEDSTDKSVIKGGPLEHNYRLKQFHFHWGAIDAWGSEHTVDSKCFPAELHLVHWNAVRFENFEDAALEENGLAVIGVFLKLGKHHKELQKLVDTLPSIKHKDALVEFGSFDPSCLMPTCPDYWTYSGSLTTPPLSESVTWIIKKQPVEVDHDQLEQFRTLLFTSEGEKEKRMVDNFRPLQPLMNRTVRSSFRHDYVLNVQAKPKPATSQATP	MVVMNSLRVILQASPGKLLWRKFQIPRFMPARPCSLYTCTYKTRNRALHPLWESVDLVPGGDRQSPINIRWRDSVYDPGLKPLTISYDPATCLHVWNNGYSFLVEFEDSTDKSVIKGGPLEHNYRLKQFHFHWGAIDAWGSEHTVDSKCFPAELHLVHWNAVRFENFEDAALEENGLAVIGVFLKLGKHHKELQKLVDTLPSIKHKDALVEFGSFDPSCLMPTCPDYWTYSGSLTTPPLSESVTWIIKKQPVEVDHDQLEQFRTLLFTSEGEKEKRMVDNFRPLQPLMNRTVRSSFRHDYVLNVQAKPKPATSQATP
001fd47b-ec07-4862-a878-91dcaded5059	MARPHPWWLCVLGTLVGLSATPAPKSCPERHYWAQGKLCCQMCEPEMLEARTAGHMQTLADFRQLPARTLSTHWPPQRSLCSSDFIRILVIFSGMFLVFTLAGALFLHQRRKYRSNKGESPVEPAEPCHYSCPREEEGSTIPIQEDYRKPEPACSP	LQRLACHLKQPLPRGCKEETAAPSLEVLTPEASISNWAQKGAAWAGTMARPHPWWLCVLGTLVGLSATPAPKSCPERHYWAQGKLCCQMCEPEMLEARTAGHMQTLADFRQLPARTLSTHWPPQRSLCSSDFIRILVIFSGMFLVFTLAGALFLHQRRKYRSNKGESPVEPAEPCHYSCPREEEGSTIPIQEDYRKPEPACSP
001fd965-d457-4a92-8b3e-09fd8f90e82b	MEPLKVEKFATAKRGNGLRAVTPLRPGELLFRSDPLAYTVCKGSRGVVCDRCLLGKEKLMRCSQCRVAKYCSAKCQKKAWPDHKRECKCLKSCKPRYPPDSVRLLGRVVFKLMDGAPSESEKLYSFYDLESNINKLTEDKKEGLRQLVMTFQHFMREEIQDASQLPPAFDLFEAFAKSQRKVVP	MEPLKVEKFATAKRGNGLRAVTPLRPGELLFRSDPLAYTVCKGSRGVVCDRCLLGKEKLMRCSQCRVAKYCSAKCQKKAWPDHKRECKCLKSCKPRYPPDSVRLLGRVVFKLMDGAPSESEKLYSFYDLESNINKLTEDKKEGLRQLVMTFQHFMREEIQDASQLPPAFDLFEAFAKSQRKVVP
00201bef-e40c-417c-97b1-e685c65bf34d	MTDKNISLIIMDARRMQDYQDSCILHSLSVPEEAISPGVTASWIEAHLPDDSKDTWKKRGNVEYVVLLDWFSSAKDLQIGTTLRSLKDALFKWESKTVLRNEPLVLEGGYENWLLCYPQYTTNAKVTPPPRRQNEEVSISLDFTYPSLEESIPSKPAAQTPPASIEVDENIELISGQNERMGPLNISTPVEPVAASKSDVSPIIQPVPSIKNVPQIDRTKKPAVKLPEEHRIKSESTNHEQQSPQSGKVIPDRSTKPVVFSPTLMLTDEEKARIHAETALLMEKNKQEKELRERQQEEQKEKLRKEEQEQKAKKKQEAEENEITEKQQKAKEEMEKKESEQAKKEDKETSAKRGKEITGVKRQSKSEHETSDAKKSVEDRGKRCPTPEIQKKSTGDVPHTSVTGDSGSGKPFKIKGQPESGILRTGTFREDTDDTERNKAQREPLTRARSEEMGRIVPGLPSGWAKFLDPITGTFRYYHSPTNTVHMYPPEMAPSSAPPSTPPTHKAKPQIPAERDREPSKLKRSYSSPDITQAIQEEEKRKPTVTPTVNRENKPTCYPKAEISRLSASQIRNLNPVFGGSGPALTGLRNLGNTCYMNSILQCLCNAPHLADYFNRNCYQDDINRSNLLGHKGEVAEEFGIIMKALWTGQYRYISPKDFKITIGKINDQFAGYSQQDSQELLLFLMDGLHEDLNKADNRKRYKEENNDHLDDFKAAEHAWQKHKQLNESIIVALFQGQFKSTVQCLTCHKKSRTFEAFMYLSLPLASTSKCTLQVSLRSREKMIYWIKMLFLWI	MTDKNISLIIMDARRMQDYQDSCILHSLSVPEEAISPGVTASWIEAHLPDDSKDTWKKRGNVEYVVLLDWFSSAKDLQIGTTLRSLKDALFKWESKTVLRNEPLVLEGGYENWLLCYPQYTTNAKVTPPPRRQNEEVSISLDFTYPSLEESIPSKPAAQTPPASIEVDENIELISGQNERMGPLNISTPVEPVAASKSDVSPIIQPVPSIKNVPQIDRTKKPAVKLPEEHRIKSESTNHEQQSPQSGKVIPDRSTKPVVFSPTLMLTDEEKARIHAETALLMEKNKQEKELRERQQEEQKEKLRKEEQEQKAKKKQEAEENEITEKQQKAKEEMEKKESEQAKKEDKETSAKRGKEITGVKRQSKSEHETSDAKKSVEDRGKRCPTPEIQKKSTGDVPHTSVTGDSGSGKPFKIKGQPESGILRTGTFREDTDDTERNKAQREPLTRARSEEMGRIVPGLPSGWAKFLDPITGTFRYYHSPTNTVHMYPPEMAPSSAPPSTPPTHKAKPQIPAERDREPSKLKRSYSSPDITQAIQEEEKRKPTVTPTVNRENKPTCYPKAEISRLSASQIRNLNPVFGGSGPALTGLRNLGNTCYMNSILQCLCNAPHLADYFNRNCYQDDINRSNLLGHKGEVAEEFGIIMKALWTGQYRYISPKDFKITIGKINDQFAGYSQQDSQELLLFLMDGLHEDLNKADNRKRYKEENNDHLDDFKAAEHAWQKHKQLNESIIVALFQGQFKSTVQCLTCHKKSRTFEAFMYLSLPLASTSKCTLQVSLRSREKMIYWIKMLFLWI
0020cec6-9558-44d6-9ac9-2d74e30b1b03	MANNSPALTGNSQPQHQAAAAAAQQQQQCGGGGATKPAVSGKQGNVLPLWGNEKTMNLNPMILTNILSSPYFKVQLYELKTYHEVVDEIYFKD	ILFPGAVGGRDRAPWLPARLLRGVLAVWVSLSALGPGSFCRRRVPSLAQLGHSEAAPSPDDVRWSRVPDRCPEERDRAWPPPPPPSLPPSFRRNMANNSPALTGNSQPQHQAAAAAAQQQQQCGGGGATKPAVSGKQGNVLPLWGNEKTMNLNPMILTNILSSPYFKVQLYELKTYHEVVDEIYFKD
0020de64-fbac-4c47-b310-d197ba20f80c	MSQCHHPNIVSYYTSFVVKDELWLVMKLLSGGSVLDIIKHIVAKGEHKSGVLDESTIATILREVLEGLEYLHKNGQIHRDVKAGNILLGEDGSVQIAGND	MSQCHHPNIVSYYTSFVVKDELWLVMKLLSGGSVLDIIKHIVAKGEHKSGVLDESTIATILREVLEGLEYLHKNGQIHRDVKAGNILLGEDGSVQIAGND
002105e0-c7bb-47b4-8804-1ef081791647	MDEQAGPGVFFSNNHPGAGGAKGLGPLAEAAAAGDGAAAAGAARAQYSLPGILHFLQHEWARFEVERAQWEVERAELQAQIAFLQGERKGQENLKKDLVRRIKMLEYALKQERAKYHKLKYGTELNQGDMKPPSYDSDEGNETEVQPQQNSQLMWKQGRQLLRQYLQEVGYTDTILDVKSKRVRALLGFSSDVTDREDDKNQDSVVNGTEAEVKETAMIACRFQ	RRCLPPLLPPLLGAGAAPRVSAAAMDEQAGPGVFFSNNHPGAGGAKGLGPLAEAAAAGDGAAAAGAARAQYSLPGILHFLQHEWARFEVERAQWEVERAELQAQIAFLQGERKGQENLKKDLVRRIKMLEYALKQERAKYHKLKYGTELNQGDMKPPSYDSDEGNETEVQPQQNSQLMWKQGRQLLRQYLQEVGYTDTILDVKSKRVRALLGFSSDVTDREDDKNQDSVVNGTEAEVKETAMIACRFQ
00213ad2-899e-4c99-9a01-fd1171067978	MELVAGCYEQVLFGFAVHPEPEACGDHEQQWTLVADFTHHAHTASLSAVAVNSRFVVTGSKDETIHIYDMKKKIEHGALVHHSGTITCLKFYGNRHLISGAEDGLICIWDAKKWECLKSIKAHKGQVTFLSIHPSGKLALSVGTDKTLRTWNLVEGRSAFIKNIKQNAHIVEWSPRGEQYVVIIQNKIDIYQLDTASISGTITNEKRISSVKFLSESVLAVAGDEEVIRFFDCDSLVCLCEFKAHENRVKDMFSFEIPEHHVIVSASSDGFIKMWKLKQDKKVPPSLLCEINTNARLTCLGVWLDKVADMKESLPPAAEPSPVKNSPKLAKRSLVTQCTKKKSGQNLTQRNAV	MELVAGCYEQVLFGFAVHPEPEACGDHEQQWTLVADFTHHAHTASLSAVAVNSRFVVTGSKDETIHIYDMKKKIEHGALVHHSGTITCLKFYGNRHLISGAEDGLICIWDAKKWECLKSIKAHKGQVTFLSIHPSGKLALSVGTDKTLRTWNLVEGRSAFIKNIKQNAHIVEWSPRGEQYVVIIQNKIDIYQLDTASISGTITNEKRISSVKFLSESVLAVAGDEEVIRFFDCDSLVCLCEFKAHENRVKDMFSFEIPEHHVIVSASSDGFIKMWKLKQDKKVPPSLLCEINTNARLTCLGVWLDKVADMKESLPPAAEPSPVKNSPKLAKRSLVTQCTKKKSGQNLTQRNAV
002155e4-9134-4476-88e2-cd66ea0e9cf5	MRQAGEVTFADAHRPKLNEGVVEFASYGDLKNAIEKLSGKEINGRKIKLIEGSKRHSRSRSRSRSRTRSSSRSRSRSRSRSRKSYSRSRSRSRSRSRSKSRSVSRSPVPEKSQKRGSSSRSKSPASVDRQRSRSRSRSRSVDSGN	MRQAGEVTFADAHRPKLNEGVVEFASYGDLKNAIEKLSGKEINGRKIKLIEGSKRHSRSRSRSRSRTRSSSRSRSRSRSRSRKSYSRSRSRSRSRSRSKSRSVSRSPVPEKSQKRGSSSRSKSPASVDRQRSRSRSRSRSVDSGN
00219929-5c53-40cb-8d5c-0c35459be72d	MSQVLDAMFEKLVKDGEHVIDQGDDGDNFYVIDRGTFDIYVKCDGVGRCVGNYDNRGSFGELALMYNTPRAATITATSPGALWGLDRVTFRRIIVKNNAKKRKMYESFIESLPFLKSLEFSERLKVVDVIGTKVYNDGEQIIAQGDSADSFFIVESGEVKITMKRKGKSEVEENGAVEIARCSRGQYFGELALVTNKPRAASAHAIGTVKCLAMDVQAFERLLGPCMEIMKRNIATYEEQLVALFGTNMDIVEPTA	MSQVLDAMFEKLVKDGEHVIDQGDDGDNFYVIDRGTFDIYVKCDGVGRCVGNYDNRGSFGELALMYNTPRAATITATSPGALWGLDRVTFRRIIVKNNAKKRKMYESFIESLPFLKSLEFSERLKVVDVIGTKVYNDGEQIIAQGDSADSFFIVESGEVKITMKRKGKSEVEENGAVEIARCSRGQYFGELALVTNKPRAASAHAIGTVKCLAMDVQAFERLLGPCMEIMKRNIATYEEQLVALFGTNMDIVEPTA
0021f35a-94ab-4e40-b60a-381813952a5e	MVENSGEVDACQASCLLGQGESGGESGGFPLVWAAGEGQAWQAVCAVEVPAPAAVLGGPEPLMQCTAWLNAYFHQPEAIEEFPVPALHHPVFQQESFTRQVLWKLLKVVKFGEVISYQQLAALAGNPKAARAVGGAMRGNPVPILIPCHRVVCSSGAVGNYSGGLAVKEWLLAHEGHRLGKPGLGGSSGLAGAWLKGAGATSGSPPAGRN	MVENSGEVDACQASCLLGQGESGGESGGFPLVWAAGEGQAWQAVCAVEVPAPAAVLGGPEPLMQCTAWLNAYFHQPEAIEEFPVPALHHPVFQQESFTRQVLWKLLKVVKFGEVISYQQLAALAGNPKAARAVGGAMRGNPVPILIPCHRVVCSSGAVGNYSGGLAVKEWLLAHEGHRLGKPGLGGSSGLAGAWLKGAGATSGSPPAGRN
0021fb73-4b3b-4ab6-a206-4a07333aa4f3	MAGKKNVLSSLAVYAEDSEPESDGEAGIEAVGSAAEEKGGLVSDAYGEDDFSRLGGDEDGYEEEEDENSRQSEDDDSETEKPEADDPKDNTEAEKRDPQELVASFSERVRNMSPDEIKIPPEPPGRCSNHLQDKIQKLYERKIKEGMDMNYIIQRKKEFRNPSIYEKLIQFCAIDELGTNYPKVRLAHGAGG	GCGNKMAGKKNVLSSLAVYAEDSEPESDGEAGIEAVGSAAEEKGGLVSDAYGEDDFSRLGGDEDGYEEEEDENSRQSEDDDSETEKPEADDPKDNTEAEKRDPQELVASFSERVRNMSPDEIKIPPEPPGRCSNHLQDKIQKLYERKIKEGMDMNYIIQRKKEFRNPSIYEKLIQFCAIDELGTNYPKVRLAHGAGG
0022420e-3501-4dce-b380-182642a39e7f	MSSCWSRVDSEPSGTSVLIKKREIWTHTEQRPPCEDGGRDRRDAATRHKCLGLPETTRSLPQRLQQEHGSANTLILVFQPPERFPKIPFSTGVWCKMRHIFHGW	MSSCWSRVDSEPSGTSVLIKKREIWTHTEQRPPCEDGGRDRRDAATRHKCLGLPETTRSLPQRLQQEHGSANTLILVFQPPERFPKIPFSTGVWCKMRHIFHGW
0022651f-7748-4bac-bf5c-530cbe21c090	MFSRTLTEPCPLASESRVYVDITTYNQDNETLEVHPPPTTTYQDVILGTRKTYAIYDLLDTAMINNSRNLNIQLKWKRPPENEAPPVPFLHAQRYVSGYGLQKGELSTLLYNTHPYRAFPVLLLDTVPWYLRLYVHTLTITSKGKENKPSYIHYQPAQDRLQPHLLEMLIQLPANSVTKVSIQFERALLKWTEYTPDPNHGFYVSPSVLSALVPSMVAAKPVDWEESPLFNSLFPVSDGSNYFVRLYTEPLLVNLPTPDFSMPYNVICLTCTVVAVCYGSFYNLLTRTFHIEEPRTGGLAKRLANLIRRARGVPPL	MFSRTLTEPCPLASESRVYVDITTYNQDNETLEVHPPPTTTYQDVILGTRKTYAIYDLLDTAMINNSRNLNIQLKWKRPPENEAPPVPFLHAQRYVSGYGLQKGELSTLLYNTHPYRAFPVLLLDTVPWYLRLYVHTLTITSKGKENKPSYIHYQPAQDRLQPHLLEMLIQLPANSVTKVSIQFERALLKWTEYTPDPNHGFYVSPSVLSALVPSMVAAKPVDWEESPLFNSLFPVSDGSNYFVRLYTEPLLVNLPTPDFSMPYNVICLTCTVVAVCYGSFYNLLTRTFHIEEPRTGGLAKRLANLIRRARGVPPL
002266ea-3170-499a-a4f9-08765c510385	MDLVQEEFLQRLDFYQHSWLPARALVEEALAQRFQVDPSGEIVELAKGACPWKEHLYHLESGLSPPVAIFFVIYTDQAGQWRIQCVPKEPHSFQSRLPLPEPWRGLRDEALDQVSGIPGCIFVHASGFTGGHHTREGALSMARATLAQRSYLPQIS	MDLVQEEFLQRLDFYQHSWLPARALVEEALAQRFQVDPSGEIVELAKGACPWKEHLYHLESGLSPPVAIFFVIYTDQAGQWRIQCVPKEPHSFQSRLPLPEPWRGLRDEALDQVSGIPGCIFVHASGFTGGHHTREGALSMARATLAQRSYLPQIS
00226988-9863-4a0c-8b1d-11e932a15b0d	MPPGVDCPMEFWTKEENQSVVVDFLLPTGVYLNFPVSRNANLSTIKQLLWHRAQYEPLFHMLSGPEAYVFTCINQTAEQQELEDEQRRLCDVQPFLPVLRLVAREGDRVKKLINSQISLLIGKGLHEFDSLCDPEVNDFRAKMCQFCEEAAARRQQLGWEAWLQYSFPLQLEPSAQTWGPGTLRLPNRALLVNVKFEGSEVSPCVACGIQAALSMGSTSSVKLLSHPQAPLPQWHQMVFARCLCMCGAQLNVPPGKLNVAG	MPPGVDCPMEFWTKEENQSVVVDFLLPTGVYLNFPVSRNANLSTIKQLLWHRAQYEPLFHMLSGPEAYVFTCINQTAEQQELEDEQRRLCDVQPFLPVLRLVAREGDRVKKLINSQISLLIGKGLHEFDSLCDPEVNDFRAKMCQFCEEAAARRQQLGWEAWLQYSFPLQLEPSAQTWGPGTLRLPNRALLVNVKFEGSEVSPCVACGIQAALSMGSTSSVKLLSHPQAPLPQWHQMVFARCLCMCGAQLNVPPGKLNVAG
00231c11-92e5-4d52-9116-e8bf0030e74d	MRRFILERNPTNVKNMAKLSPIPHTLLGIRKFMLERNHTSVINVAQPLFYPQPLVNMRRFILERNSTNVKNVAKPSTIFHTLLYIRQFILERNAINGIKTFTWSSSPHKHRRTHTGEKPYKCEECGKAFTASSTLSEYKTIHTGEKPCKCEECGKAFNWSSDFNKHKRIHSGQKPIL	MRRFILERNPTNVKNMAKLSPIPHTLLGIRKFMLERNHTSVINVAQPLFYPQPLVNMRRFILERNSTNVKNVAKPSTIFHTLLYIRQFILERNAINGIKTFTWSSSPHKHRRTHTGEKPYKCEECGKAFTASSTLSEYKTIHTGEKPCKCEECGKAFNWSSDFNKHKRIHSGQKPIL
00232fec-6eb8-41f7-a85e-7afde5ddbba5	MAAVVAVCGGLGRKKLTHLVTAAVSLTHPGTHTVLWRRGCSQQVSSNEDLVRIFFSISKAFANMTKMFFFLKRDLVLDSNIFYFSYLNRVLP	WKKRGTMAAVVAVCGGLGRKKLTHLVTAAVSLTHPGTHTVLWRRGCSQQVSSNEDLVRIFFSISKAFANMTKMFFFLKRDLVLDSNIFYFSYLNRVLP
002350f7-595b-4434-9a58-0397c4af0c37	MACTVAVEESIAHHYNNQIRTLMEEDPEKYEELLQLIKKFRDEELEHHDIGLDHDAELAPAYAVLKSIIQAGCRVAIYLSERL	YWPVPFNEVVAFFSSGNELRRGGGGSPPLAAAPGGPAVPLSLWKKNQCQISQFRNDFRQYQSGSCGSNNPGGSCRRIWSKPHLCRADGCPGSDQRRASHSGAGTALLGKEGAMACTVAVEESIAHHYNNQIRTLMEEDPEKYEELLQLIKKFRDEELEHHDIGLDHDAELAPAYAVLKSIIQAGCRVAIYLSERL
002379e3-4e21-48d2-9b67-ec1c2c7299c9	MWRWRRDTPPPSGGLTDLAGGSACRAGRRGLCWRRQARGITERGAQPHHGAAHGDFPWEWGLVQGRPKGRVGDGDTRRRETPRGWSRWRPSVEEKGVKETDKEPPETRGEFPAEDAGSRGKEGIPEGRAESRMESSEPTVRK	TLHRKLRAWPPVGGGGGGAEVGCPTPLPRDRRAAPRPPSSPRTPRSSSRLLRRGLLGCSRGPGTSAAETAPDSTAPSPAAGAPAPQGLIPLSAGTGAAWLPALPSQLDMWRWRRDTPPPSGGLTDLAGGSACRAGRRGLCWRRQARGITERGAQPHHGAAHGDFPWEWGLVQGRPKGRVGDGDTRRRETPRGWSRWRPSVEEKGVKETDKEPPETRGEFPAEDAGSRGKEGIPEGRAESRMESSEPTVRK
0023f3a6-8d52-4533-8167-af071e02b100	MNAPPAFESFLLFEGEKITINKDTKVPNACLFTINKEDHTLGNIIKSQLLKDPQVLFAGYKVPHPLEHKIIIRVQTTPDYSPQEAFTNAITDLISELSLLEERFRTCLLPLRLLP	GSGGGGGGHLGSGRNGGGSMNAPPAFESFLLFEGEKITINKDTKVPNACLFTINKEDHTLGNIIKSQLLKDPQVLFAGYKVPHPLEHKIIIRVQTTPDYSPQEAFTNAITDLISELSLLEERFRTCLLPLRLLP
0024b9a7-f88f-49e3-84b9-db6879cb8a55	MCGRTSCHLPRDVLTRACAYQDRRGQQRLPEWRDPDKYCPSYNKSPQSNSPVLLSRLHFEKDADSSERIIAPMRWGLVPSWFKESDPSKLQFNTTNCRSDTVMEKRSFKVPLGKGRRCVVLADGFYEWQRCQGTNQRQPYFIYFPQIKTEKSGSIGAADSPENWEKVWDNWRLLTMAGIFDCWEPPEGGDVLYSYTIITVDSCKGLSDIHHRMPAILDGEEAVSKWLDFGEVSTQEALKLIHPTENITFHAVSSVVNNSRNNTPECLAPVDLVVKKELRASGSSQRMLQWLATKSPKKEDSKTPQKEESDVPQWSSQFLQKSPLPTKRGTAGLLEQWLKREKEEEPVAKRPYSQ	MCGRTSCHLPRDVLTRACAYQDRRGQQRLPEWRDPDKYCPSYNKSPQSNSPVLLSRLHFEKDADSSERIIAPMRWGLVPSWFKESDPSKLQFNTTNCRSDTVMEKRSFKVPLGKGRRCVVLADGFYEWQRCQGTNQRQPYFIYFPQIKTEKSGSIGAADSPENWEKVWDNWRLLTMAGIFDCWEPPEGGDVLYSYTIITVDSCKGLSDIHHRMPAILDGEEAVSKWLDFGEVSTQEALKLIHPTENITFHAVSSVVNNSRNNTPECLAPVDLVVKKELRASGSSQRMLQWLATKSPKKEDSKTPQKEESDVPQWSSQFLQKSPLPTKRGTAGLLEQWLKREKEEEPVAKRPYSQ
0024f845-17ff-43d1-bec1-43e3533433e4	MTPASITAAKTSTITTAFPPVSSTTLFAVGATHSASIQEETEEVVNSQLPLLLSLLALLLLLLVGASLLAWRMFQKWIKAGDHSELSQNPKQAATQSELHYANLELLMWPLQEKPAPPREVEVEYSTVASPREELHYASVVFDSNTNRIAAQRPREEEPDSDYSVIRKT	VTFPSGPGRAWSCCKCRLCWGRDHVAALGSVASLGPRPPQIFLCDKIVETKGSAGKRNGRVSIRDSPANLSFTVTLENLTEEDAGTYWCGVDTPWLRDFHDPVVEVEVSVFPASTSMTPASITAAKTSTITTAFPPVSSTTLFAVGATHSASIQEETEEVVNSQLPLLLSLLALLLLLLVGASLLAWRMFQKWIKAGDHSELSQNPKQAATQSELHYANLELLMWPLQEKPAPPREVEVEYSTVASPREELHYASVVFDSNTNRIAAQRPREEEPDSDYSVIRKT
0026bf2e-1fdf-49ab-a507-0ac93533e0d5	MECPSCQHVSKEETPKFCSQCGERLPPAAPIADSENNNSTMASASEGEMECGQELKEEGGPCLFPGSDSWQENPEEPCSKASWTVQEGATSEVLVDAAVDLISDEWEAANAIPSKRRKQDAAPLEAASVPSADCE	MECPSCQHVSKEETPKFCSQCGERLPPAAPIADSENNNSTMASASEGEMECGQELKEEGGPCLFPGSDSWQENPEEPCSKASWTVQEGATSEVLVDAAVDLISDEWEAANAIPSKRRKQDAAPLEAASVPSADCE
00283e6d-7507-4a5a-ab9d-d28a1b8c526b	MRFPTTLPPPSNVGPILGSPVYSSSPVPSGSPYPNPSFLGTPSHGIQPPAMSTPVCALGNPATQATNMSCVTGPEIVYSGKHNGICIYFSRIMGNIWDASLVVERIFKSGNREITAIESSVPCQLLESVLQELKGLQEFLDRNSQFAGGPLGNPNTTAKVQQRLIGFMRPENGNPQQMQQELQRKFHEAQLSEKISLQAIQQLVRKSYQALALWKLLCEHQFTIIVAELQKELQEQLKITTFKDLVIRDKELTGALIASLINCYIRDNAAVDGISLHLQDICPLLYSTDDAICSKANELLQRSRQVQNKTEKERMLRESLKEYQKISNQVDLSNVCAQYRQVRFYEGVVELSLTAAEKKDPQGLGLHFYKHGEPEEDIVGLQAFQERLNSYKCITDTLQELVNQSKAAPQSPSVPKKPGPPVLSSDPNMLSNEEAGHHFEQMLKLSQRSKDELFSIALYNWLIQVDLADKLLQVASPFLEPHLVRMAKVDQNRVRYMDLLWRYYEKNRSFSNAARVLSRLADMHSTEISLQQRLEYIARAILSAKSSTAISSIAADGEFLHELEEKMEVARIQLQIQETLQRQYSHHSSVQDAVSQLDSELMDITKLYGEFADPFKLAECKLAIIHCAGYSDPILVQTLWQDIIEKELSDSVTLSSSDRMHALSLKIVLLGKIYAGTPRFFPLDFIVQFLEQQVCTLNWDVGFVIQTMNEIGVPLPRLLEVYDQLFKSRDPFWNRMKKPLHLLDCIHVLLIRYVENPSQVLNCERRRFTNLCLDAVCGYLVELQSMSSSVAVQAITGNFKSLQAKLERLH	MRFPTTLPPPSNVGPILGSPVYSSSPVPSGSPYPNPSFLGTPSHGIQPPAMSTPVCALGNPATQATNMSCVTGPEIVYSGKHNGICIYFSRIMGNIWDASLVVERIFKSGNREITAIESSVPCQLLESVLQELKGLQEFLDRNSQFAGGPLGNPNTTAKVQQRLIGFMRPENGNPQQMQQELQRKFHEAQLSEKISLQAIQQLVRKSYQALALWKLLCEHQFTIIVAELQKELQEQLKITTFKDLVIRDKELTGALIASLINCYIRDNAAVDGISLHLQDICPLLYSTDDAICSKANELLQRSRQVQNKTEKERMLRESLKEYQKISNQVDLSNVCAQYRQVRFYEGVVELSLTAAEKKDPQGLGLHFYKHGEPEEDIVGLQAFQERLNSYKCITDTLQELVNQSKAAPQSPSVPKKPGPPVLSSDPNMLSNEEAGHHFEQMLKLSQRSKDELFSIALYNWLIQVDLADKLLQVASPFLEPHLVRMAKVDQNRVRYMDLLWRYYEKNRSFSNAARVLSRLADMHSTEISLQQRLEYIARAILSAKSSTAISSIAADGEFLHELEEKMEVARIQLQIQETLQRQYSHHSSVQDAVSQLDSELMDITKLYGEFADPFKLAECKLAIIHCAGYSDPILVQTLWQDIIEKELSDSVTLSSSDRMHALSLKIVLLGKIYAGTPRFFPLDFIVQFLEQQVCTLNWDVGFVIQTMNEIGVPLPRLLEVYDQLFKSRDPFWNRMKKPLHLLDCIHVLLIRYVENPSQVLNCERRRFTNLCLDAVCGYLVELQSMSSSVAVQAITGNFKSLQAKLERLH
0028e087-77b2-4a84-9580-ad815686138b-1	MAGASELGTGPGAAGGDGDDSLYPIAVLIDELRNEDVQLRLNSIKKLSTIALALGVERTRSELLPFLTDTIYDEDEVLLALAEQLGNFTGLVGGPDFAHCLLPPLENLATVEETVVRDKAVESLRQISQEHTPVALEAYFVPLVKRLASGDWFTSRTSACGLFSVCYPRASNAVKAEIRQQFRSLCSDDTPMVRRAAASKLGEFAKVLELDSVKSEIVPLFTSLASDEQDSVRLLAVEACVSIAQLLSQDDLETLVMPTLRQAAEDKSWRVRYMVADRFSELQKAMGPKITLNDLIPAFQNLLKDCEAEVRAAAAHKVKELGENLPIEDRETIIMNQILPYIKELVSDTNQHVKSALASVIMGLSTILGKENTIEHLLPLFLAQLKDECPDVRLNIISNLDCVNEVIGIRQLSQSLLPAIVELAEDAKWRVRLAIIEYMPLLAGQLGVEFFDEKLNSLCMAWLVDHVYAIREAATNNLMKLVQKFGTEWAQNTIVPKVLVMANDPNYLHRMTTLFCINALSEACGQEITTKQMLPIVLKMAGDQVANVRFNVAKSLQKIGPILDTK	MAGASELGTGPGAAGGDGDDSLYPIAVLIDELRNEDVQLRLNSIKKLSTIALALGVERTRSELLPFLTDTIYDEDEVLLALAEQLGNFTGLVGGPDFAHCLLPPLENLATVEETVVRDKAVESLRQISQEHTPVALEAYFVPLVKRLASGDWFTSRTSACGLFSVCYPRASNAVKAEIRQQFRSLCSDDTPMVRRAAASKLGEFAKVLELDSVKSEIVPLFTSLASDEQDSVRLLAVEACVSIAQLLSQDDLETLVMPTLRQAAEDKSWRVRYMVADRFSELQKAMGPKITLNDLIPAFQNLLKDCEAEVRAAAAHKVKELGENLPIEDRETIIMNQILPYIKELVSDTNQHVKSALASVIMGLSTILGKENTIEHLLPLFLAQLKDECPDVRLNIISNLDCVNEVIGIRQLSQSLLPAIVELAEDAKWRVRLAIIEYMPLLAGQLGVEFFDEKLNSLCMAWLVDHVYAIREAATNNLMKLVQKFGTEWAQNTIVPKVLVMANDPNYLHRMTTLFCINALSEACGQEITTKQMLPIVLKMAGDQVANVRFNVAKSLQKIGPILDTK
0028fbe4-97be-44d2-9e80-b283b82d93fb	MLRNRAGLRGVVWVAKPYSEPLLALSDRPCLLAPAPGQMGVATSYAVWATSRSFAAFLASRLIGGISKGNVSLSTAIVADLGSPLARSQGMAPSIALGFRDAADLLSPLALLRFSAVARGQDPPSGDRLSSLRRLGLVYFLYLFLFSGLEYTLSFLTHQRFQFSSLQQGKMFFLIGLTMATIQGAYARRIHPGGEVAAVKRALLLLVPAFLLIGWGRSLPVLGLGLLLYSFAAAVVVPCLSSVVAGYGSPGQKGTVMGTLRSLGALARAAGPLVAASVYWLAGAQACFTTWSGLFLLPFFLLQKLSYPAQTLKAE	MLRNRAGLRGVVWVAKPYSEPLLALSDRPCLLAPAPGQMGVATSYAVWATSRSFAAFLASRLIGGISKGNVSLSTAIVADLGSPLARSQGMAPSIALGFRDAADLLSPLALLRFSAVARGQDPPSGDRLSSLRRLGLVYFLYLFLFSGLEYTLSFLTHQRFQFSSLQQGKMFFLIGLTMATIQGAYARRIHPGGEVAAVKRALLLLVPAFLLIGWGRSLPVLGLGLLLYSFAAAVVVPCLSSVVAGYGSPGQKGTVMGTLRSLGALARAAGPLVAASVYWLAGAQACFTTWSGLFLLPFFLLQKLSYPAQTLKAE
0029c10f-8f78-4a0a-bdca-95e71a4a5821-1	MASNMDREMILADFQACTGIENIDEAITLLEQNNWDLVAAINGVIPQENGILQSEYGGETIPGPAFNPASHPASAPTSSSSSAFRPVMPSRQIVERQPRMLDFRVEYRDRNVDVVLEDTCTVGKVFPAIKPSQINN	MASNMDREMILADFQACTGIENIDEAITLLEQNNWDLVAAINGVIPQENGILQSEYGGETIPGPAFNPASHPASAPTSSSSSAFRPVMPSRQIVERQPRMLDFRVEYRDRNVDVVLEDTCTVGKVFPAIKPSQINN
002b9ee5-364c-4c73-b597-d55a3e4dd73b	MEAETKTLPLENASILSEGSLQEGHRLWIGNLDPKITEYHLLKLLQKFGKFCPVVQKPICDETPTKTLLLFLLKVSEQMHINFNVCRRAHSPSTMIYTWISLY	MEAETKTLPLENASILSEGSLQEGHRLWIGNLDPKITEYHLLKLLQKFGKFCPVVQKPICDETPTKTLLLFLLKVSEQMHINFNVCRRAHSPSTMIYTWISLY
002ba4ff-f4c8-4828-be1b-97c5b418fb7c	MGPWSRVRVAKCQMLVTCFFILLLGLSVATMVTLTYFGAHFAVIRRASLEKNPYQAVHQWGTQQRLIQHPESGSEGQSLLGPLRAFSAGLSLVGLLTLGAVLSAAATVREAQGLMAGGFLCFSLAFCAQVQVVFWRLHSPTQVEDAMLDTYDLVYEQAMKGTSHVRRQELAAIQDVFLCCGKKSPFSRLGSTEADLCQGEEAAREDCLQGIRSFLRTHQQVASSLTSIGLALTVSALLFSSFLWFAIRCGCSLDRKGKYTLTPRACGRQPQEPSLLRCSQGGPTHCLHSEAVAIGPRGCSGSLRWLQESDAAPLPLSCHLAAHRALQGRSRGGLSGCPERGLSD	MGPWSRVRVAKCQMLVTCFFILLLGLSVATMVTLTYFGAHFAVIRRASLEKNPYQAVHQWGTQQRLIQHPESGSEGQSLLGPLRAFSAGLSLVGLLTLGAVLSAAATVREAQGLMAGGFLCFSLAFCAQVQVVFWRLHSPTQVEDAMLDTYDLVYEQAMKGTSHVRRQELAAIQDVFLCCGKKSPFSRLGSTEADLCQGEEAAREDCLQGIRSFLRTHQQVASSLTSIGLALTVSALLFSSFLWFAIRCGCSLDRKGKYTLTPRACGRQPQEPSLLRCSQGGPTHCLHSEAVAIGPRGCSGSLRWLQESDAAPLPLSCHLAAHRALQGRSRGGLSGCPERGLSD
002bf9c7-824f-4e65-9843-6b5d0413946b	MPPVTAQSASSHPAPSASQPSSPAAASRGSLSVPQEVTATLLASASSPTLDATRDAPATPRIAAPPGSATSSRGLGSQAQGSSLGTKESISDSFGLGSPAVTQRTTAPPDSAALSQDTRPEAAGSWPGPQTAVASVGSGTDRRDTAAATEAQHLSSESKEKTSAQKSGHPFGILKADFTISTLMDPEEMKDQFLRQKVNFLPVICTAKGWKPKARVSVKL	AALQPQGAVTPGPSANLAAPGGTLVPAEGPRMPPVTAQSASSHPAPSASQPSSPAAASRGSLSVPQEVTATLLASASSPTLDATRDAPATPRIAAPPGSATSSRGLGSQAQGSSLGTKESISDSFGLGSPAVTQRTTAPPDSAALSQDTRPEAAGSWPGPQTAVASVGSGTDRRDTAAATEAQHLSSESKEKTSAQKSGHPFGILKADFTISTLMDPEEMKDQFLRQKVNFLPVICTAKGWKPKARVSVKL
002c38a1-2a28-45d6-87f0-5e06d000f5b9	MSHSACSVNKSVLEAIRGRLGSFHELLLEPPKKSVMKTTWGVLDPPVGNTRLNVIRLISSLLQTNTSSINGDLMELNSIGVILNMFFKYTWNNFLHTQVEICIALILASPFENTENATITDQDSTGDNLLLKHVSLFGLVFLPL	MSHSACSVNKSVLEAIRGRLGSFHELLLEPPKKSVMKTTWGVLDPPVGNTRLNVIRLISSLLQTNTSSINGDLMELNSIGVILNMFFKYTWNNFLHTQVEICIALILASPFENTENATITDQDSTGDNLLLKHVSLFGLVFLPL
002c7857-442c-47e3-8284-b72d04a31bde	MANNSPALTGNSQPQHQAAAAAAQQQQQCGGGGATKPAVSGKQGNVLPLWGNEKTMNLNPMILTNILSSPYFKVQLYELKTYHEVVDEIYFKD	ILFPGAVGGRDRAPWLPARLLRGVLAVWVSLSALGPGSFCRRRVPSLAQLGHSEAAPSPDDVRWSRVPDRCPEERDRAWPPPPPPSLPPSFRRNMANNSPALTGNSQPQHQAAAAAAQQQQQCGGGGATKPAVSGKQGNVLPLWGNEKTMNLNPMILTNILSSPYFKVQLYELKTYHEVVDEIYFKD
002c8262-a5a6-4dfd-975f-f24c85e8f67f	MTGEEGKEVITEIEKKLPRLYKVLKTHISSQNSELSSAALQALGFCLYNPKITSELSEANALELLSKLNDTIKNSDKNVRTRALWVISKQTFPSEVVGKMVSIVFGYAILTICQLKEKTIMPIKTVQAYFICIYLVRFLGIQYN	MTGEEGKEVITEIEKKLPRLYKVLKTHISSQNSELSSAALQALGFCLYNPKITSELSEANALELLSKLNDTIKNSDKNVRTRALWVISKQTFPSEVVGKMVSIVFGYAILTICQLKEKTIMPIKTVQAYFICIYLVRFLGIQYN
002c98e3-1795-4095-8f79-021a6030bfb7	METNVFQGRLRLHFHPGTERLSTKLERSRGVYPPENHWPGVHHLKILGLLQVSSLHWKKRSCMYFKSSDESCDLLDPEDTVKSKSFDLLEKLLPEKQVPIPTPKEYSWILHRKELKPHLATGPVSTPGGATDHEGTVQLGLFVVGYWVPDLTRGAKTL	NRVSGALEMETNVFQGRLRLHFHPGTERLSTKLERSRGVYPPENHWPGVHHLKILGLLQVSSLHWKKRSCMYFKSSDESCDLLDPEDTVKSKSFDLLEKLLPEKQVPIPTPKEYSWILHRKELKPHLATGPVSTPGGATDHEGTVQLGLFVVGYWVPDLTRGAKTL
002d1cdf-08e8-4c8e-94d2-efb0ee41f848	MAGQVRGRLQGLAGSMKEFGLYPQNTGKILKGLSKGSMPSLPFDSHMCPSDALFPACLAGSSLGKKVAGALQTIETSLAQYSLTQLCVGFNGGKDCTALLHLFHAAVQRKLPDVPNPLQILYIRSISPFPELEQFLQDTIKRYNLQMLEAEGSMKQALGELQARHPQLEAVLMGTRRTDPYSCSLCPFSPTDPGWPAFMRINPLLDWTYRDIWDFLRQLFVPYCILYDRGYTSLGSRENTVRNPALKCLSPGGHPTYRPAYLLENEEEERNSRT	MAGQVRGRLQGLAGSMKEFGLYPQNTGKILKGLSKGSMPSLPFDSHMCPSDALFPACLAGSSLGKKVAGALQTIETSLAQYSLTQLCVGFNGGKDCTALLHLFHAAVQRKLPDVPNPLQILYIRSISPFPELEQFLQDTIKRYNLQMLEAEGSMKQALGELQARHPQLEAVLMGTRRTDPYSCSLCPFSPTDPGWPAFMRINPLLDWTYRDIWDFLRQLFVPYCILYDRGYTSLGSRENTVRNPALKCLSPGGHPTYRPAYLLENEEEERNSRT
002df46f-0deb-4a6b-bb44-2cb6904eeb27	MAAVAVAVREDSGSGMKAELPPGPGAVGREMTKEEKLQLRKEKKQQKKKRKEEKGAEPETGSAVSAAQCQVGPTRELPESGIQLGTPREKVPAGRSKAELRAERRAKQEAERALKQARKGEQGGPPPKASPSTAGETPSGVKRLPEYPQVDDLLLRRLVKKPERQQVPTRKDYGSKVSLFSHLPQYSRQNSLTQFMSIPSSVIHPAMVRLGLQYSQGLVSGSNARCIALLRALQQVIQDYTTPPNEELSRDLVNKLKPYMSFLTQCRPLSASMHNAIKFLNKEITSVGSSKREEEAKSELRAAIDRYVQEKIVLAAQAISRFAYQKISNGDVILVYGWYGPDLVTEQIGSWNDLKKGLPTCLWE	MAAVAVAVREDSGSGMKAELPPGPGAVGREMTKEEKLQLRKEKKQQKKKRKEEKGAEPETGSAVSAAQCQVGPTRELPESGIQLGTPREKVPAGRSKAELRAERRAKQEAERALKQARKGEQGGPPPKASPSTAGETPSGVKRLPEYPQVDDLLLRRLVKKPERQQVPTRKDYGSKVSLFSHLPQYSRQNSLTQFMSIPSSVIHPAMVRLGLQYSQGLVSGSNARCIALLRALQQVIQDYTTPPNEELSRDLVNKLKPYMSFLTQCRPLSASMHNAIKFLNKEITSVGSSKREEEAKSELRAAIDRYVQEKIVLAAQAISRFAYQKISNGDVILVYGWYGPDLVTEQIGSWNDLKKGLPTCLWE
002e3bed-c0af-47da-928c-d66da767417f	MTPTRFAEIIEKNLKSASSKTEVHIRPKSWIEEQAMGSFLSVAKGSDEPPVFLEIHYKGSPNANEPPLVFVGKGITFDSGGISIKASANMDLMRADMGGAATICSAIVSAAKLNLPINIIGLAPLCENMPSGKANKPGDVVRAKNGKTIQVDNTDAEGRLILADALCYAHTFNPKVILNAATLTGAMDVALGSGATGVFTNSSWLWNKLFEASIETGDRVWRMPLFEHYTRQVVDCQLADVNNIGKYRSAGACTAAAFLKEFVTHPKWAHLDIAGVMTNKDEVPYLRKGMTGRPTRTLIEFLLRFSQDNA	MTPTRFAEIIEKNLKSASSKTEVHIRPKSWIEEQAMGSFLSVAKGSDEPPVFLEIHYKGSPNANEPPLVFVGKGITFDSGGISIKASANMDLMRADMGGAATICSAIVSAAKLNLPINIIGLAPLCENMPSGKANKPGDVVRAKNGKTIQVDNTDAEGRLILADALCYAHTFNPKVILNAATLTGAMDVALGSGATGVFTNSSWLWNKLFEASIETGDRVWRMPLFEHYTRQVVDCQLADVNNIGKYRSAGACTAAAFLKEFVTHPKWAHLDIAGVMTNKDEVPYLRKGMTGRPTRTLIEFLLRFSQDNA
002e4241-73b1-4444-95e8-faba4a3d2345	MAAGETQLYAKVSNKLKSRSSPSLLEPLLAMGFPVHTALKALAATGRKTAEEALAWLHDHCNDPSLDDPIPQEYALFLCPTGPLLEKLQEFWRESKRQCAKNRAHEVFPHVTLCDFFTCEDQKVECLYEALKRAGDRLLGSFPTAVPLALHSSISYLGFFVSGSPADVIREFAMTFATEASLLADPESPIPVQTPERG	MAAGETQLYAKVSNKLKSRSSPSLLEPLLAMGFPVHTALKALAATGRKTAEEALAWLHDHCNDPSLDDPIPQEYALFLCPTGPLLEKLQEFWRESKRQCAKNRAHEVFPHVTLCDFFTCEDQKVECLYEALKRAGDRLLGSFPTAVPLALHSSISYLGFFVSGSPADVIREFAMTFATEASLLADPESPIPVQTPERG
002ec730-d4ee-4163-9a7a-7c77fbf417f0	MWKKQWNQMRERFAAAQSLRAGVPRVGHICSIFTTNNSWDFQEWKPQTKQAFKQIKGKCKMCKMKTHTFTLSNLCLTHRHVHSHTFSKWKYVCSKAMGGSSLKHIIPFHEQCYPSEFNVISCHNHPATSH	MWKKQWNQMRERFAAAQSLRAGVPRVGHICSIFTTNNSWDFQEWKPQTKQAFKQIKGKCKMCKMKTHTFTLSNLCLTHRHVHSHTFSKWKYVCSKAMGGSSLKHIIPFHEQCYPSEFNVISCHNHPATSH
002f88b2-3646-40ba-9fa7-3f9b0de1e284	MVGRVRVCRKYPPTTLWEGARGHRQISVSPWNICCAAAAAAAAFGVRASPEIFPPHSGSRHLELDIWDLRENWPRIGNKRTLRVTWSTLGARDAAKE	EASRGRARSCGLTLEARALPVSSLAPLPHPNPYSLPRSLSSRIVGFPSSEDITFAHLPGESRPKEGGAFCFSRSHPTLGSEGAMVGRVRVCRKYPPTTLWEGARGHRQISVSPWNICCAAAAAAAAFGVRASPEIFPPHSGSRHLELDIWDLRENWPRIGNKRTLRVTWSTLGARDAAKE
00308948-f6c1-410f-a73c-d83a7d38424e	MEGDRNIWIVKPGAKSRGRGIMCMDHLEEMLKLVNGNPVVMKDGKWVVQKYIERPLLIFGTKFDLRQWFLVTDWNPLTVWFYRDSYIRFSTQPFSLKNLDNSVHLCNNSIQKHLENSCHRHPLLPPDNMWSSQRFQAHLQEMGAPNAWSTIIVPGMKDAVIHALQTSQDTVQCRKASFELYGADFVFGEDFQPWLIEINASPTMAPSTAVTARLCAGVQADTLRVVIDRMLDRNCDTGAFELIYKQPVTTSPASTPRPSCLLPMYSDTRARSSDDSTASWWALRPCRPQARP	MEGDRNIWIVKPGAKSRGRGIMCMDHLEEMLKLVNGNPVVMKDGKWVVQKYIERPLLIFGTKFDLRQWFLVTDWNPLTVWFYRDSYIRFSTQPFSLKNLDNSVHLCNNSIQKHLENSCHRHPLLPPDNMWSSQRFQAHLQEMGAPNAWSTIIVPGMKDAVIHALQTSQDTVQCRKASFELYGADFVFGEDFQPWLIEINASPTMAPSTAVTARLCAGVQADTLRVVIDRMLDRNCDTGAFELIYKQPVTTSPASTPRPSCLLPMYSDTRARSSDDSTASWWALRPCRPQARP
00309146-f28f-423c-9909-e3ceefca46f3	MNLFNLDRFRFEKRNKIEEAPEATPQPSQPGPSSPISLSAEEENAEGEVSRANTPDSDITEKTEDSSVPETPDNERKASISYFKNQRGIQYIDLSSDSEDVVSPNCSNTVQEKTFNKDTVIIVSEPSEDEESQGLPTMARRNDDISELEDLSELEDLKDAKLQTLKELFPQRSDNDLLKLIESTSTMDGAIAAALLMFGDAGMLDLILSHVDLLLRHNNSTFSLILLHSLSNTFMNSYRNL	MNLFNLDRFRFEKRNKIEEAPEATPQPSQPGPSSPISLSAEEENAEGEVSRANTPDSDITEKTEDSSVPETPDNERKASISYFKNQRGIQYIDLSSDSEDVVSPNCSNTVQEKTFNKDTVIIVSEPSEDEESQGLPTMARRNDDISELEDLSELEDLKDAKLQTLKELFPQRSDNDLLKLIESTSTMDGAIAAALLMFGDAGMLDLILSHVDLLLRHNNSTFSLILLHSLSNTFMNSYRNL
00322937-38d2-4aa4-9920-46d42d2f5199	MSPEVALNRISPMLSPFISSVVRNGKVGLDATNCLRITDLKSGCTSLTPGPNCDRFKLHIPYAGETLKWDIIFNAQYPELPPDFIFGEDAEFLPDPSALQTGEFSARFLLKLPVDFSNIPTYLLKDVNEDPGEDVALLSVSFEDTEATQVYPKLYLSPRIEHALGGSSALHIPAFPGGGCLIDYVPQVCHLLTNKVQYVIQGYHKRREYIAAFLSHFGTGVVEYDAEGFTKLTLLLMWKDFCFLVHIDLPLFFPRDQPTLTFQSVYHFTNSGQLYSQAQKNYPYSPRWDGNEMAKRAKGCQGSRDACSPWEQVLAFAVAKTGCKLLQPQRNWPSSRGPPWRASEGERTAQ	MSPEVALNRISPMLSPFISSVVRNGKVGLDATNCLRITDLKSGCTSLTPGPNCDRFKLHIPYAGETLKWDIIFNAQYPELPPDFIFGEDAEFLPDPSALQTGEFSARFLLKLPVDFSNIPTYLLKDVNEDPGEDVALLSVSFEDTEATQVYPKLYLSPRIEHALGGSSALHIPAFPGGGCLIDYVPQVCHLLTNKVQYVIQGYHKRREYIAAFLSHFGTGVVEYDAEGFTKLTLLLMWKDFCFLVHIDLPLFFPRDQPTLTFQSVYHFTNSGQLYSQAQKNYPYSPRWDGNEMAKRAKGCQGSRDACSPWEQVLAFAVAKTGCKLLQPQRNWPSSRGPPWRASEGERTAQ
00326729-061d-4fd2-a769-fc0c7927c9ed	MTTRPTAVKATGGLCLLGAYADSDDDDNDVSEKLAQSKETNGNQSTDIDSTLANFLAEIDAITAPQPAAPVGASAPPPTPPRPEPKEAATSTLSSSTSNGTDSTQTSGWQYDTQCSLAGVGIEMGDWQEVWDENTGCYYYWNTQTNEVTWELPQYLATQVQGLQHYQPSSVPGAETSFVVNTDIYSKEKTISVSSSKSGPVIAKREVKKEVNEGIQALSNSEEEKKGVAASLLAPLLPEGIKEEEERWRRKVICKEEPVSEVKETSTTVEEATTIVKPQEIMLDNIEDPSQEDLCSVVQSGESEEEEEQDTLELELVLERKKAELRALEEGDGSVSGSSPRSDISQPASQDGMRRLMSKRGKWKMFVRATSPESTSRSSSKTGRDTPENGETERGCWPGSRL	MTTRPTAVKATGGLCLLGAYADSDDDDNDVSEKLAQSKETNGNQSTDIDSTLANFLAEIDAITAPQPAAPVGASAPPPTPPRPEPKEAATSTLSSSTSNGTDSTQTSGWQYDTQCSLAGVGIEMGDWQEVWDENTGCYYYWNTQTNEVTWELPQYLATQVQGLQHYQPSSVPGAETSFVVNTDIYSKEKTISVSSSKSGPVIAKREVKKEVNEGIQALSNSEEEKKGVAASLLAPLLPEGIKEEEERWRRKVICKEEPVSEVKETSTTVEEATTIVKPQEIMLDNIEDPSQEDLCSVVQSGESEEEEEQDTLELELVLERKKAELRALEEGDGSVSGSSPRSDISQPASQDGMRRLMSKRGKWKMFVRATSPESTSRSSSKTGRDTPENGETERGCWPGSRL
0032b532-9bf5-40b2-afe8-c31a05b664a1	MPLRDKYCQTDHHHHGCCEPVYILEPGDPPLLQQPLQTSKSGIQQIIECFRSDAINVERHLPKRLTLNIIRKLIRQMLPIHLKETKPKAEVQDLRLLSGEEQLTEFCFFPPIELKKKSFDHNL	MPLRDKYCQTDHHHHGCCEPVYILEPGDPPLLQQPLQTSKSGIQQIIECFRSDAINVERHLPKRLTLNIIRKLIRQMLPIHLKETKPKAEVQDLRLLSGEEQLTEFCFFPPIELKKKSFDHNL
0032c969-1af5-445f-a71b-3df122567b8d	MVQWLNPQSPTTTSSNSAVTPLSPGSSPFPFSPPATVADKPPESIRSRKARAVYPCEAEHSSELSFEIGAIFEDVQTSREPGWLEGTLNGKRGLIPQNYVKLL	MVQWLNPQSPTTTSSNSAVTPLSPGSSPFPFSPPATVADKPPESIRSRKARAVYPCEAEHSSELSFEIGAIFEDVQTSREPGWLEGTLNGKRGLIPQNYVKLL
00330c72-13df-4502-ae5c-601afe8a708e	MAERRQLFAEMRAQDLDRIRLSTYRTACKLRFVQKKCNLHLVDIWNVIEALRENALNNLDPNTELNVSRLEAVLSTIFYQLNKRMPTTHQIHVEQSISLLLNFLLAAFDPEGHGKISVFAVKMALATLCGGKIMDKLRYIFSMISDSSGVMVYGRYDQFLREVLKLPTAVFEGPSFGYTEQSARSCFSQQKKVTLNGFLDTLMSDPPPQCLVWLPLLHRLANVENVFHPVECSYCHSESMMGFRYRCQQCHNYQLCQDCFWRGHAGGSHSNQHQMKEYTSWKSPAKKLTNALSKSLSCASSREPLHPMFPDQPEKPLNLAHIVPPRPVTSMNDTLFSHSVPSSGSPFITRSMLESSNRLDEEHRLIARYAARLAAESSSSQPPQQRSAPDISFTIDANKQQRQLIAELENKNREILQEIQRLRLEHEQASQPTPEKAQQNPTLLAELRLLRQRKDELEQRMSALQESRRELMVQLEGLMKLLKTQGAGSPRSSPSHTISRPIPMPIRSASACSTPTHTPQDSLTGVGGDVQEAFAQSSRRNLRNDLLVAADSITNTMSSLVKELNSEVGSETESNVDSEFARTQFEDLVPSPTSEKAFLAQIHARKPGYIHSGATTSTMRGDMVTEDADPYVQPEDENYENDSVRQLENELQMEEYLKQKLQDEAYQVSLQG	MAERRQLFAEMRAQDLDRIRLSTYRTACKLRFVQKKCNLHLVDIWNVIEALRENALNNLDPNTELNVSRLEAVLSTIFYQLNKRMPTTHQIHVEQSISLLLNFLLAAFDPEGHGKISVFAVKMALATLCGGKIMDKLRYIFSMISDSSGVMVYGRYDQFLREVLKLPTAVFEGPSFGYTEQSARSCFSQQKKVTLNGFLDTLMSDPPPQCLVWLPLLHRLANVENVFHPVECSYCHSESMMGFRYRCQQCHNYQLCQDCFWRGHAGGSHSNQHQMKEYTSWKSPAKKLTNALSKSLSCASSREPLHPMFPDQPEKPLNLAHIVPPRPVTSMNDTLFSHSVPSSGSPFITRSMLESSNRLDEEHRLIARYAARLAAESSSSQPPQQRSAPDISFTIDANKQQRQLIAELENKNREILQEIQRLRLEHEQASQPTPEKAQQNPTLLAELRLLRQRKDELEQRMSALQESRRELMVQLEGLMKLLKTQGAGSPRSSPSHTISRPIPMPIRSASACSTPTHTPQDSLTGVGGDVQEAFAQSSRRNLRNDLLVAADSITNTMSSLVKELNSEVGSETESNVDSEFARTQFEDLVPSPTSEKAFLAQIHARKPGYIHSGATTSTMRGDMVTEDADPYVQPEDENYENDSVRQLENELQMEEYLKQKLQDEAYQVSLQG
00330e48-b512-4d2e-bc46-eacad0cda99f	MEPAPGLVEQPKCLEAGSPEPEPAPWQALPVLSEKQSGDVELVLAYAAPVLDKRQTSRLLKEVSALHPLPAQPHLKRVRPSRDAGSPHALEMLLCLAGPASGPRSLAELLPRPAVDPRGLGQPFLVPVPARPPLTRGQFEEARAHWPTSFHEDKQVTSALAGRLFSTQERAAMQSHMERAVWAARRAAARGLRAVGAVVVDPASDRVLATGHDCSCADNPLLHAVMVCVDLVARGQGRGTYDFRPFPACSFAPAAAPQAVRAGAVRKLDADEDGLPYLCTGYDLYVTREPCAMCAMALVHARILRVFYGAPSPDGALGTRFRIHARPDLNHRFQVFRGVLEEQCRWLDPDT	MEPAPGLVEQPKCLEAGSPEPEPAPWQALPVLSEKQSGDVELVLAYAAPVLDKRQTSRLLKEVSALHPLPAQPHLKRVRPSRDAGSPHALEMLLCLAGPASGPRSLAELLPRPAVDPRGLGQPFLVPVPARPPLTRGQFEEARAHWPTSFHEDKQVTSALAGRLFSTQERAAMQSHMERAVWAARRAAARGLRAVGAVVVDPASDRVLATGHDCSCADNPLLHAVMVCVDLVARGQGRGTYDFRPFPACSFAPAAAPQAVRAGAVRKLDADEDGLPYLCTGYDLYVTREPCAMCAMALVHARILRVFYGAPSPDGALGTRFRIHARPDLNHRFQVFRGVLEEQCRWLDPDT
00335b31-4fd6-4a51-8e84-1de98f556700	MDGRVQLMKALLAGPLRPAARRWRNPIPFPETFDGDTDRLPEFIVQTSSYMFVDENTFSNDALKVTFLITRLTGPALQWVIPYIRKESPLLNDYRGFLAEMKRVFGWEEDEDF	MDGRVQLMKALLAGPLRPAARRWRNPIPFPETFDGDTDRLPEFIVQTSSYMFVDENTFSNDALKVTFLITRLTGPALQWVIPYIRKESPLLNDYRGFLAEMKRVFGWEEDEDF
00338e00-9f0e-430f-90f8-4c7f1ec6846a	MVSDLVIILNYDRAVEAFAKGGNLTLGGNLTVAVGPLGRNLEGNVALRSSAAVFTYCKSRGLFAGVSLEGSCLIERKETNRKFYCQDIRAYDILFGDTPRPAQAEDLYEILDSFTEKYENEGQRINARKAAREQRKSSAKELPPKPLSRPQQSSAPVQLNSGSQSNRNEYKLYPGLSSYHERVGNLNQPIEVTALYSFEGQQPGDLNFQAGDRITVISKTDSHFDWWEGKLRGQTGIFPANYVTMN	MVSDLVIILNYDRAVEAFAKGGNLTLGGNLTVAVGPLGRNLEGNVALRSSAAVFTYCKSRGLFAGVSLEGSCLIERKETNRKFYCQDIRAYDILFGDTPRPAQAEDLYEILDSFTEKYENEGQRINARKAAREQRKSSAKELPPKPLSRPQQSSAPVQLNSGSQSNRNEYKLYPGLSSYHERVGNLNQPIEVTALYSFEGQQPGDLNFQAGDRITVISKTDSHFDWWEGKLRGQTGIFPANYVTMN
0033b591-df8e-4abd-af41-530db9644b3a	MLSKRTLCSAPPTLHTNWPMQTLLLDLGRAWLLHHQTFLLVISPLLEVAVHKFRPEEGQTSMKPNSGLKSFSLRCPTFLSVPLAICPWNKLEVLCWPSLHNPVGVFLL	MLSKRTLCSAPPTLHTNWPMQTLLLDLGRAWLLHHQTFLLVISPLLEVAVHKFRPEEGQTSMKPNSGLKSFSLRCPTFLSVPLAICPWNKLEVLCWPSLHNPVGVFLL
0033da15-56d0-4ba4-af4f-0ae20b0f474b	MDMRVPAQLLGLLLLWLPGDRVTITCRASQSISSWLAWYQQKPGKAPKLLIYKASSLESGVPSRFSGSGSGTEFTLTISSLQPDDFATYYCQH	SQTQSGHSMDMRVPAQLLGLLLLWLPGDRVTITCRASQSISSWLAWYQQKPGKAPKLLIYKASSLESGVPSRFSGSGSGTEFTLTISSLQPDDFATYYCQH
00342af9-ee71-4c5e-a2a2-ac8e910356eb	MPASQPIDIPDAKKRGKKKKRGRATDSFSGRFEDVYQLQEDVLGEGAHARVQTCINLITSQEYAVKIIEKQPGHIRSRVFREVEMLYQCQGHRNVLELIEFFEEEDRFYLVFEKMRGGSILSHIHKRRHFNELEASVVVQDVASALDFLHNKGIAHRDLKPENILCEHPNQVSPVKICDFDLGSGIKLNGDCSPISTPELLTPCGSAEYMAPEVVEAFSEEASIYDKRCDLWSLGVILYILLSGYPPFVGRCGSDCGWDRGEACPACQNMLFESIQEGKYEFPDKDWAHISCAAKDLISKLLVRDAKQRLSAAQVLQHPWVQGCAPENTLPTPMVLQRWDSHFLLPPHPCRIHVRPGGLVRTVTVNE	RLLSAAVAQVEGSALAAAAALFPARSAERGPGCATWGGGGTAAPAQARPRVPSSAAPRPAARPRASPRALGPLPRWRGPDRRWCRRNQPNFRVSTGQNPFELAFSLDQPDHGDSDFGLQCSARPDMPASQPIDIPDAKKRGKKKKRGRATDSFSGRFEDVYQLQEDVLGEGAHARVQTCINLITSQEYAVKIIEKQPGHIRSRVFREVEMLYQCQGHRNVLELIEFFEEEDRFYLVFEKMRGGSILSHIHKRRHFNELEASVVVQDVASALDFLHNKGIAHRDLKPENILCEHPNQVSPVKICDFDLGSGIKLNGDCSPISTPELLTPCGSAEYMAPEVVEAFSEEASIYDKRCDLWSLGVILYILLSGYPPFVGRCGSDCGWDRGEACPACQNMLFESIQEGKYEFPDKDWAHISCAAKDLISKLLVRDAKQRLSAAQVLQHPWVQGCAPENTLPTPMVLQRWDSHFLLPPHPCRIHVRPGGLVRTVTVNE
0034f797-8c3d-48b3-ae1c-895c7dae663a	MDRFVWTSGLLEINETLVIQQRGVRIYDGEEKIKFDAGTLLLSTHRLIWRDQKNHECCMAILLSQIVFIEEQAAGIGKSAKIVVHLHPAPPNKEPGPFQSSKNSYIKLSFKEHGQIEIENNPHTQDCLN	ASEGRGWVAAAMDRFVWTSGLLEINETLVIQQRGVRIYDGEEKIKFDAGTLLLSTHRLIWRDQKNHECCMAILLSQIVFIEEQAAGIGKSAKIVVHLHPAPPNKEPGPFQSSKNSYIKLSFKEHGQIEIENNPHTQDCLN
0034fd6c-3953-4c9c-ad7a-490bfefdddf1	MLVIPATQEAEEFSTSGSSNTDTGKVTGTLETKYKWCEYGLTFTEKWNTDNTLGTEIAIEDQICQGLKLTFDTTFSPNTGKKSGKIKSSYKRECINLGCDVDFDFAGPAIHGSAVFGYEGWLAGYQMTFDSAKSKLTRNNFAVGYRTGDFQLHTNVNDGTEFGGSIYQKVCEDLDTSVNLAWTSGTNCTRFGIAAKYQLDPTASISAKVNNSSLIGVGYTQTLRPGVKLTLSALVDGKSINAGGHKVGLALELEA	MLVIPATQEAEEFSTSGSSNTDTGKVTGTLETKYKWCEYGLTFTEKWNTDNTLGTEIAIEDQICQGLKLTFDTTFSPNTGKKSGKIKSSYKRECINLGCDVDFDFAGPAIHGSAVFGYEGWLAGYQMTFDSAKSKLTRNNFAVGYRTGDFQLHTNVNDGTEFGGSIYQKVCEDLDTSVNLAWTSGTNCTRFGIAAKYQLDPTASISAKVNNSSLIGVGYTQTLRPGVKLTLSALVDGKSINAGGHKVGLALELEA
003513a1-8919-4713-ab42-9f660ca44495	MGAYVFIGVGAVTMLMGFLGCIGAVNEVRCLLGLYFAFLLLILIAQVTAGALFYFNMGKLKQEMGGIVTELIRDYNSSREDSLQDAWDYVQAQVKCCGWVSFYNWTDNAELMNRPEVTYPCSCEVKGEEDNSLSVRKGFCEAPGNRTQSGNHPEDWPVYQEGCMEKVQAWLQENLGIILGVGVGVAIIELLGMVLSICLCRHVHSEDYSKVPKY	MGAYVFIGVGAVTMLMGFLGCIGAVNEVRCLLGLYFAFLLLILIAQVTAGALFYFNMGKLKQEMGGIVTELIRDYNSSREDSLQDAWDYVQAQVKCCGWVSFYNWTDNAELMNRPEVTYPCSCEVKGEEDNSLSVRKGFCEAPGNRTQSGNHPEDWPVYQEGCMEKVQAWLQENLGIILGVGVGVAIIELLGMVLSICLCRHVHSEDYSKVPKY
0035f2d7-2995-41ac-b647-b32ae400560e	MPSGAQRAEAFVRAFLKRSTPRMSPQAREDQLQRKAVVLEYFTRHKRKEKKKKAKGLSARQRRELRLFDIKPEQQRYSLFLPLHELWKQYIRDLCSGLKPDTQPQMIQAKLLKADLHGAIISVTKSKCPSYVGITGILLQETKHIFKIITKEDRLKVIPKLNCVFTVETDGFISYIYGSKFQLRSSERSAKKFKAKGTIDL	MPSGAQRAEAFVRAFLKRSTPRMSPQAREDQLQRKAVVLEYFTRHKRKEKKKKAKGLSARQRRELRLFDIKPEQQRYSLFLPLHELWKQYIRDLCSGLKPDTQPQMIQAKLLKADLHGAIISVTKSKCPSYVGITGILLQETKHIFKIITKEDRLKVIPKLNCVFTVETDGFISYIYGSKFQLRSSERSAKKFKAKGTIDL
003605dc-d661-4d79-a715-fcd177cecac4	MQDAENVAVPEAAEERAEPGQQQPAAEPPPAEGLLRPAGPGAPEAAGTEASSEEVGIAEAGPESEVRTEPAAEAEAASGPSESPSPPAAEELPGSHAEPPVPAQGEAPGEQARDERSDSRAQAVSEDAGGNEGRAAEAEPRALENGDADEPSFSDPEDFVDDVSEEELLGDVLKDRPQEADGIDSVIVVDNVPQVGPDRLEKLKNVIHKIFSKFGKITNDFYPEEDGKTKGYIFLEYASPAHAVDAVKNADGYKLDKQHTFRVNLFTDFDKYMTISDEWDIPEKQPFKDLGNLRYWLEEAECRDQYSVIFESGDRTSIFWNDVKDPVSIEERARWTETYVRWSPKGTYLATFHQRGIALWGGEKFKQIQRFSHQGVQLIDFSPCERYLVTFSPLMDTQDDPQAIIIWDILTGHKKRGFHCESSAHWPIFKWSHDGKFFARMTLDTLSIYETPVSGLSDGKRPVRSLLVTGVWCLSLFVLEEEEEVSQMHRKGLSPVPF	MQDAENVAVPEAAEERAEPGQQQPAAEPPPAEGLLRPAGPGAPEAAGTEASSEEVGIAEAGPESEVRTEPAAEAEAASGPSESPSPPAAEELPGSHAEPPVPAQGEAPGEQARDERSDSRAQAVSEDAGGNEGRAAEAEPRALENGDADEPSFSDPEDFVDDVSEEELLGDVLKDRPQEADGIDSVIVVDNVPQVGPDRLEKLKNVIHKIFSKFGKITNDFYPEEDGKTKGYIFLEYASPAHAVDAVKNADGYKLDKQHTFRVNLFTDFDKYMTISDEWDIPEKQPFKDLGNLRYWLEEAECRDQYSVIFESGDRTSIFWNDVKDPVSIEERARWTETYVRWSPKGTYLATFHQRGIALWGGEKFKQIQRFSHQGVQLIDFSPCERYLVTFSPLMDTQDDPQAIIIWDILTGHKKRGFHCESSAHWPIFKWSHDGKFFARMTLDTLSIYETPVSGLSDGKRPVRSLLVTGVWCLSLFVLEEEEEVSQMHRKGLSPVPF
00363046-5faf-464a-ad5d-4053c7cd1ee9	MRVRTSTGIRAVDFFGAFYMSNTTDVELAGLDGDKTVTVEFKHDDRLNEESGALLQCALLYTSCAGQRRLRIHNLALNCCTQLADLYRNCETDTLINYMAKFAYRGVLNSPVKAVRDTLITQCAQILACYRKNCASPSSAGQLILPECMKLLPVYLNCVLKSDVLQPGAEVTTDDRAYVRQLVTSMDVTETNVFFYPRLLPLTKSPVESTTEPPAVRASEERLSNGDIYLLENGLNLFLWVGASVQQGVVQSLFSVSSFSQITSGLSVLPVLDNPLSKKVRGLIDSLRAQRSRYMKLTVVKQEDKMEMLFKHFLVEDKSLSGGASYVDFLCHMHKEIRQLLS	MRVRTSTGIRAVDFFGAFYMSNTTDVELAGLDGDKTVTVEFKHDDRLNEESGALLQCALLYTSCAGQRRLRIHNLALNCCTQLADLYRNCETDTLINYMAKFAYRGVLNSPVKAVRDTLITQCAQILACYRKNCASPSSAGQLILPECMKLLPVYLNCVLKSDVLQPGAEVTTDDRAYVRQLVTSMDVTETNVFFYPRLLPLTKSPVESTTEPPAVRASEERLSNGDIYLLENGLNLFLWVGASVQQGVVQSLFSVSSFSQITSGLSVLPVLDNPLSKKVRGLIDSLRAQRSRYMKLTVVKQEDKMEMLFKHFLVEDKSLSGGASYVDFLCHMHKEIRQLLS
0036fae7-6799-4b8e-b0c6-8a971f5599c5	MDMWTALLILQALLLPSLADGATPALRFVAVGDWGGVPNAPFHTAREMANAKEIARTVQILGADFILSLGDNFYFTGVQDINDKRFQETFEDVFSDRSLRKVPWYVLAGNHDHLGNVSAQIAYSKISKRWNFPSPFYRLHFKIPQTNVSVAIFMLDTVTLCGNSDDFLSQQPERPRDVKLARTQLSWLKKQLAAAREDYVLVAGHYPVWSIAEHGPTHCLVKQLRPLLATYGVTAYLCGHDHNLQARCGGSCL	MDMWTALLILQALLLPSLADGATPALRFVAVGDWGGVPNAPFHTAREMANAKEIARTVQILGADFILSLGDNFYFTGVQDINDKRFQETFEDVFSDRSLRKVPWYVLAGNHDHLGNVSAQIAYSKISKRWNFPSPFYRLHFKIPQTNVSVAIFMLDTVTLCGNSDDFLSQQPERPRDVKLARTQLSWLKKQLAAAREDYVLVAGHYPVWSIAEHGPTHCLVKQLRPLLATYGVTAYLCGHDHNLQARCGGSCL
003744ab-fbec-4008-8c4e-2d6b9fb930e0	MCTCGPRCLLCSFGKAPPVLRSPTPVLPSTSETPEPLNKEHWGPGLPHGGPQGGRLTTAQVSSYSSQGREPETKVSTGPCCPQRLWAEPFRLSSSPWFPCSSACGPITLASAFISCRDP	MCTCGPRCLLCSFGKAPPVLRSPTPVLPSTSETPEPLNKEHWGPGLPHGGPQGGRLTTAQVSSYSSQGREPETKVSTGPCCPQRLWAEPFRLSSSPWFPCSSACGPITLASAFISCRDP
00376100-e982-4728-a190-b0162d460042	MQRDIAAGDFIEHAEFSGNLYGTSKVAVQAVQAMNRICVLDVDLQGVRNIKATDLRPIYISVQPPSLHVLEQRLRQRNTETEESLVKRLAAAQADMESSKEPGLFDVVIINDSLDQAYAELKEALSEVGPSLCLPGQGPRGGLGARPLLSMRPLRKSRKLKGPAPEACCLFSAPRAHTGPGQQH	MQRDIAAGDFIEHAEFSGNLYGTSKVAVQAVQAMNRICVLDVDLQGVRNIKATDLRPIYISVQPPSLHVLEQRLRQRNTETEESLVKRLAAAQADMESSKEPGLFDVVIINDSLDQAYAELKEALSEVGPSLCLPGQGPRGGLGARPLLSMRPLRKSRKLKGPAPEACCLFSAPRAHTGPGQQH
00376a74-44f9-47c3-b872-6af0cc2f819c	MEPVPLQDFVRALDPASLPRVLRVCSGVYFEGSIYEISGNECCLSTGDLIKVTQVRLQKVVCENPKTSQTMELAPNFQVRRTIVKIPSTLEVDVEDVTASSRHVHFIKPLLLSEVLAWEGPFPLSMEILEVPEGRPIFLSPWVGSLQKGQRLCVYGLASPPWRVLASSKGRKVPRHFLVSGGYQGKLRRRPREFPTAYDLLGAFQPGRPLRVVATKDCEGEREENPEFTSLAVGDRLEVLGPGQAHGAQGSDVDVLVCQRLSDQAGEDEEEECKEEAESPERVLLPFHFPGSFVEEMSDSRRYSLADLTAQFSLPCEVKVVAKDTSHPTDPLTSFLGLRLEEKITEPFLVVSLDSEPGMCFEIPPRWLDLTVVKAKGQPDLPEGSLPIATVEELTDTFYYRLRKLPACEIQAPPPRPPKNQGLSKQRRHSSEGGVKSSQVLGLQQHARLPKPKAKTLPEFIKDGSSTYSKIPAHRKGHRPAKPQRQDLDDDEHDYEEILEQFQKTI	MEPVPLQDFVRALDPASLPRVLRVCSGVYFEGSIYEISGNECCLSTGDLIKVTQVRLQKVVCENPKTSQTMELAPNFQVRRTIVKIPSTLEVDVEDVTASSRHVHFIKPLLLSEVLAWEGPFPLSMEILEVPEGRPIFLSPWVGSLQKGQRLCVYGLASPPWRVLASSKGRKVPRHFLVSGGYQGKLRRRPREFPTAYDLLGAFQPGRPLRVVATKDCEGEREENPEFTSLAVGDRLEVLGPGQAHGAQGSDVDVLVCQRLSDQAGEDEEEECKEEAESPERVLLPFHFPGSFVEEMSDSRRYSLADLTAQFSLPCEVKVVAKDTSHPTDPLTSFLGLRLEEKITEPFLVVSLDSEPGMCFEIPPRWLDLTVVKAKGQPDLPEGSLPIATVEELTDTFYYRLRKLPACEIQAPPPRPPKNQGLSKQRRHSSEGGVKSSQVLGLQQHARLPKPKAKTLPEFIKDGSSTYSKIPAHRKGHRPAKPQRQDLDDDEHDYEEILEQFQKTI
0037fc41-5f8b-40ee-9137-4284b18618d6	MGNCQAGHNLHLCLAHHPPLVCATLILLLLGLSGLGLGSFLLTHRTGLRSPDIPQDWVSFLRSFGQLTLCPRNGTVTGKWRGSHVVGLLTTLNFGDGPDRNKTRTFQATVLGSQMGLKGSSAGQLVLITARVTTERTAGTCLYFSAVPGILPSSQPPISCSEEGAGNATLSPRMGEECVSVWSHEGLVLTKLLTSAAGLGLLPASLLWPSLLCHCYVLPPAPGVPLV	MGNCQAGHNLHLCLAHHPPLVCATLILLLLGLSGLGLGSFLLTHRTGLRSPDIPQDWVSFLRSFGQLTLCPRNGTVTGKWRGSHVVGLLTTLNFGDGPDRNKTRTFQATVLGSQMGLKGSSAGQLVLITARVTTERTAGTCLYFSAVPGILPSSQPPISCSEEGAGNATLSPRMGEECVSVWSHEGLVLTKLLTSAAGLGLLPASLLWPSLLCHCYVLPPAPGVPLV
0038088f-54da-43c1-b48d-72acf046edc5	MKAENSHNAGQVDTRSLAEACSDGDVNAVRKLLDEGRSVNEHTEEGESLLCLACSAGYYELAQVLLAMHANVEDRGNKGDITPLMAASSGGYLDIVKLLLLHDADVNSQSATGNTALTYACAGGFVDIVKVLLNEGANIEDHNENGHTPLMEAASAGHVEVARVLLDHGAGINTHSNEFKESALTLACYKGHLDMVRFLLEAGADQEHKTDEMHTALMEACMDGHVEVARLLLDSGAQVNMPADSFESPLTLAACGGHVELAALLIERGANLEEVNDEGYTPLMEAAREGHEEMVALLLAQGANINAQTEETQETALTLACCGGFSEVADFLIKAGADIELGCSTPLMEASQEGHLELVKYLLASGANVHATTATGDTALTYACENGHTDVADVLLQAGADLEHESEGGRTPLMKAARAGHLCTVQFLISKGANVNRATANNDHTVVSLACAGGHLAVVELLLAHGADPTHRLKDGSTMLIEAAKGGHTNVVSYLLDYPNNVLSVPTTDVSQLPPPSQDQSQVPRVPTHTLAMVVPPQEPDRTSQENSPALLGVQKGTSKQKSSSLQVADQDLLPSFHPYQPLECIVEETEGKLNELGQRISAIEKAQLKSLELIQGEPLNKDKIEELKKNREEQVQKKKK	MKAENSHNAGQVDTRSLAEACSDGDVNAVRKLLDEGRSVNEHTEEGESLLCLACSAGYYELAQVLLAMHANVEDRGNKGDITPLMAASSGGYLDIVKLLLLHDADVNSQSATGNTALTYACAGGFVDIVKVLLNEGANIEDHNENGHTPLMEAASAGHVEVARVLLDHGAGINTHSNEFKESALTLACYKGHLDMVRFLLEAGADQEHKTDEMHTALMEACMDGHVEVARLLLDSGAQVNMPADSFESPLTLAACGGHVELAALLIERGANLEEVNDEGYTPLMEAAREGHEEMVALLLAQGANINAQTEETQETALTLACCGGFSEVADFLIKAGADIELGCSTPLMEASQEGHLELVKYLLASGANVHATTATGDTALTYACENGHTDVADVLLQAGADLEHESEGGRTPLMKAARAGHLCTVQFLISKGANVNRATANNDHTVVSLACAGGHLAVVELLLAHGADPTHRLKDGSTMLIEAAKGGHTNVVSYLLDYPNNVLSVPTTDVSQLPPPSQDQSQVPRVPTHTLAMVVPPQEPDRTSQENSPALLGVQKGTSKQKSSSLQVADQDLLPSFHPYQPLECIVEETEGKLNELGQRISAIEKAQLKSLELIQGEPLNKDKIEELKKNREEQVQKKKK
0038188f-a5ab-427f-b138-493917d606d7	MSSARSLSSEEKLALLKQIQEAYGKCKEFGDDKVQLAMQTYEMVDKHIRRLDTDLARFEADLKEKQIESSDYDSSSSKGKKKGRTQKEKKAARARSKGKNSDEEAPKTAQKKLKLVRTSPEYGMPSVTFGSVHPSDVLDMPVDPNEPTYCLCHQVSYGEMIGCDNPDCSIEWFHFACVGLTTKPRGKWFCPRCSQERKKK	MSSARSLSSEEKLALLKQIQEAYGKCKEFGDDKVQLAMQTYEMVDKHIRRLDTDLARFEADLKEKQIESSDYDSSSSKGKKKGRTQKEKKAARARSKGKNSDEEAPKTAQKKLKLVRTSPEYGMPSVTFGSVHPSDVLDMPVDPNEPTYCLCHQVSYGEMIGCDNPDCSIEWFHFACVGLTTKPRGKWFCPRCSQERKKK
0038c84c-7df2-4a66-926b-d2c10e3d8422	MIHHGDWFSGKAVGLLVLHLSGMVLNAYVTHLHAEYNRQKDIYLAHRVAQAWELAQFIQCVSLGLKWEVGWDPGAEGEQGPSHGEELVMEELPPHQPGSPSHTSKKADVVLLCGDLNMHPEDLGCCLLKEWTGLHDAYLETRDFKGSEEGNTMVPKNCYVSQQELKPFPFGVRIDYVLYKAVSGFYISCKSFETTTGFDPHRGTPLSDHEALMATLFVRHSPPQQNPSSTHGPAERSPLMCVLKEAWTELGLGMAQARWWATFASYVIGLGLLLLALLCVLAAGGGAGEAAILLWTPSVGLVLWAGAFYLFHVQEVNGLYRAQAELQHVLGRAREAQDLGPEPQPALLLGQQEGDRTKEQ	MIHHGDWFSGKAVGLLVLHLSGMVLNAYVTHLHAEYNRQKDIYLAHRVAQAWELAQFIQCVSLGLKWEVGWDPGAEGEQGPSHGEELVMEELPPHQPGSPSHTSKKADVVLLCGDLNMHPEDLGCCLLKEWTGLHDAYLETRDFKGSEEGNTMVPKNCYVSQQELKPFPFGVRIDYVLYKAVSGFYISCKSFETTTGFDPHRGTPLSDHEALMATLFVRHSPPQQNPSSTHGPAERSPLMCVLKEAWTELGLGMAQARWWATFASYVIGLGLLLLALLCVLAAGGGAGEAAILLWTPSVGLVLWAGAFYLFHVQEVNGLYRAQAELQHVLGRAREAQDLGPEPQPALLLGQQEGDRTKEQ
00390fa9-9a24-42d2-acc3-00588dd133be	MYFFWKLGDPFPILSPKHGILSIEQLISRVGVIGVTLMALLSGFGAVNCPYTYMSYFLRNVTDTDILALERRLLQTMDMIISKKKRMAMARRTMFQKGEVHNKPSGFWGMIKSVTTSASGSESILCPSA	MYFFWKLGDPFPILSPKHGILSIEQLISRVGVIGVTLMALLSGFGAVNCPYTYMSYFLRNVTDTDILALERRLLQTMDMIISKKKRMAMARRTMFQKGEVHNKPSGFWGMIKSVTTSASGSESILCPSA
00392cb6-20d9-487d-8719-6d915582e702	MPPPPRHRRSRSPVRRRRRSSASLSGSSSSSSSSRSRSPPKKPPKRTSSPPRKTRRLSPSASPPRRRHRPSPPATPPPKTRHSPTPQQSNRTRKSRVSVSPGRTSVTKHKGTEKRESPSPAPKPRKVELSESEDKGGKMAAADSVQQRRQYRRQNQQSSSDSGSSSSSEDERPKRSHVKNGEVGRRRRHSPSRSASPSPRKRQKETSPRMQMGKRWQSPVTKSGRRRRSPSPPPTRRRRSPSPAPPPRRRRTPTPPPRRRTPSPPPRRRSPSPRRYSPPIQRRYSPSPPPKRRTASPPPPPKRRASPSPPPKRRVSHSPPPKQRSSPVTKRRSPSLSSKHRKGSSPSRSTREARSPQPNKRHSPSPRPRAPQTSSSPPPVRRGASSSPQRRQSPSPSTRPIRRVSRTPEPKKI	MPPPPRHRRSRSPVRRRRRSSASLSGSSSSSSSSRSRSPPKKPPKRTSSPPRKTRRLSPSASPPRRRHRPSPPATPPPKTRHSPTPQQSNRTRKSRVSVSPGRTSVTKHKGTEKRESPSPAPKPRKVELSESEDKGGKMAAADSVQQRRQYRRQNQQSSSDSGSSSSSEDERPKRSHVKNGEVGRRRRHSPSRSASPSPRKRQKETSPRMQMGKRWQSPVTKSGRRRRSPSPPPTRRRRSPSPAPPPRRRRTPTPPPRRRTPSPPPRRRSPSPRRYSPPIQRRYSPSPPPKRRTASPPPPPKRRASPSPPPKRRVSHSPPPKQRSSPVTKRRSPSLSSKHRKGSSPSRSTREARSPQPNKRHSPSPRPRAPQTSSSPPPVRRGASSSPQRRQSPSPSTRPIRRVSRTPEPKKI
0039ed9e-55c9-4283-b732-4bbb23b72e24	MVPQLRRENSLLLWNVFDLNTPVHTFVGHDDVVLEFQWRKQKEGSKDYQLVTWSRDQTLRMWRVDSQMQRLCANDILDGVDEFIESISLLPEPEKTLHTEDTDHQHTASHGEEEGNLSN	MVPQLRRENSLLLWNVFDLNTPVHTFVGHDDVVLEFQWRKQKEGSKDYQLVTWSRDQTLRMWRVDSQMQRLCANDILDGVDEFIESISLLPEPEKTLHTEDTDHQHTASHGEEEGNLSN
003a8a28-b7d8-4b6a-80c8-5dbf08a90a3f	MNKEVKDNQEMKSRILVIKAAEDSALQYMNFMNVIFAAQKQNILIDACVLDSDSGLLQQACDITGGLYLKVPQMPSLLQYLLWVFLPDQDQRSQLILPPPVHVDYRAACFCHRNLIEIGYVCSVCLSIFCNFSPICTTCETAFKISLPPVLKAKKKKLKVSA	MNKEVKDNQEMKSRILVIKAAEDSALQYMNFMNVIFAAQKQNILIDACVLDSDSGLLQQACDITGGLYLKVPQMPSLLQYLLWVFLPDQDQRSQLILPPPVHVDYRAACFCHRNLIEIGYVCSVCLSIFCNFSPICTTCETAFKISLPPVLKAKKKKLKVSA
003a928d-6696-4b08-9f0a-8ece502df96a	MSSTQGNGEHWKSLESVGISRKELAMAEALQMEYDALSRLRHDKEENRAKQNADPSLISWDEPGVDFYSKPAGRRTDLKLLRGLSGSDPTLNYNSLSPQEGPPNHSTSQGPQPGSDPWPKGSLSGDYLYIFDGSDGGVSSSPGPGDIEGSCKKLSPPPLPPRASIWDTPPLPPRKGSPSSSKISQPSDINTFSLVEQLPGKLLEHRILEEEEVLGGGGQGRLLGSVDYDGINDAITRLNLKSTYDAEMLRDATRGWKEGRGPLDFSKDTSGKPVARSKTMPPQVPPRTYASRYGNRKNATPGKNRRISAAPVGSRPHTVANGHELFEVSEERDEEVAAFCHMLDILRSGSDIQDYFLTGYVWSAVTPSPEHLGDEVNLKVTVLCDRLQEALTFTCNCSSTVDLLIYQTLCYTHDDLRNVDVGDFVLKPCGLEEFLQNKHALGSHEYIQYCRKFDIDIRLQLMEQKVVRSDLARTVNDDQSPSTLNYLVHLQERPVKQTISRQALSLLFDTYHNEVDAFLLADVSTNPGAGPAARKLLLSPSSVLLGSPSTMRGLGGA	MSSTQGNGEHWKSLESVGISRKELAMAEALQMEYDALSRLRHDKEENRAKQNADPSLISWDEPGVDFYSKPAGRRTDLKLLRGLSGSDPTLNYNSLSPQEGPPNHSTSQGPQPGSDPWPKGSLSGDYLYIFDGSDGGVSSSPGPGDIEGSCKKLSPPPLPPRASIWDTPPLPPRKGSPSSSKISQPSDINTFSLVEQLPGKLLEHRILEEEEVLGGGGQGRLLGSVDYDGINDAITRLNLKSTYDAEMLRDATRGWKEGRGPLDFSKDTSGKPVARSKTMPPQVPPRTYASRYGNRKNATPGKNRRISAAPVGSRPHTVANGHELFEVSEERDEEVAAFCHMLDILRSGSDIQDYFLTGYVWSAVTPSPEHLGDEVNLKVTVLCDRLQEALTFTCNCSSTVDLLIYQTLCYTHDDLRNVDVGDFVLKPCGLEEFLQNKHALGSHEYIQYCRKFDIDIRLQLMEQKVVRSDLARTVNDDQSPSTLNYLVHLQERPVKQTISRQALSLLFDTYHNEVDAFLLADVSTNPGAGPAARKLLLSPSSVLLGSPSTMRGLGGA
003b4d05-7a12-407d-887a-3c5cdffaa7ce	MKLNVDGLLVYFPYDYIYPEQFSYMRELKRTLDAKGHGVLEMPSGTGKTVSLLALIMAYQRAYPLEVTKLIYCSRTVPEIEKVIEELRKLLNFYEKQEGEKLPFLGLALSSRKNLCIHPEVTPLRFGKDVDGKCHSLTASYVRAQYQHDTSLPHCRFYEEFDAHGREVPLPAGIYNLDDLKALGRRQGWCPYFLARYSILHANVVVYSYHYLLDPKIADLVSKELARKAVVVFDEAHNIDNVCIDSMSVNLTRRTLDRCQGNLETLQKTVLRIKETDEQRLRDEYRRLVEGLREASAARETDAHLANPVLPDEVLQEAVPGSIRTAEHFLGFLRRLLEYVKWRLRVQHVVQESPPAFLSGLAQRVCIQRKPLRFCAERLRSLLHTLEITDLADFSPLTLLANFATLVSTYAKGQAQHCGSSRNQKRSHP	MKLNVDGLLVYFPYDYIYPEQFSYMRELKRTLDAKGHGVLEMPSGTGKTVSLLALIMAYQRAYPLEVTKLIYCSRTVPEIEKVIEELRKLLNFYEKQEGEKLPFLGLALSSRKNLCIHPEVTPLRFGKDVDGKCHSLTASYVRAQYQHDTSLPHCRFYEEFDAHGREVPLPAGIYNLDDLKALGRRQGWCPYFLARYSILHANVVVYSYHYLLDPKIADLVSKELARKAVVVFDEAHNIDNVCIDSMSVNLTRRTLDRCQGNLETLQKTVLRIKETDEQRLRDEYRRLVEGLREASAARETDAHLANPVLPDEVLQEAVPGSIRTAEHFLGFLRRLLEYVKWRLRVQHVVQESPPAFLSGLAQRVCIQRKPLRFCAERLRSLLHTLEITDLADFSPLTLLANFATLVSTYAKGQAQHCGSSRNQKRSHP
003c65c9-2de1-4d24-9a7b-9274453b93e1	MERAGATSRGGQAPGFLLRLHTEGRAEAARVQEQDLRQWGLTGIHLRSYQLEGVNWLAQRFHCQNGCILGDEMGLGKTCQTIALFIYLAGRLNDEGPFLILCPLSVLSNWKEEMQRFAPGLSCVTYAGDKEERACLQQDLKQESRFHVLLTTYEICLKDASFLKSFPWSVLVVDEAHRLKNQSSLLHKTLSEQVNCTNSCSHFC	MERAGATSRGGQAPGFLLRLHTEGRAEAARVQEQDLRQWGLTGIHLRSYQLEGVNWLAQRFHCQNGCILGDEMGLGKTCQTIALFIYLAGRLNDEGPFLILCPLSVLSNWKEEMQRFAPGLSCVTYAGDKEERACLQQDLKQESRFHVLLTTYEICLKDASFLKSFPWSVLVVDEAHRLKNQSSLLHKTLSEQVNCTNSCSHFC
003cd396-f668-48e2-8205-d00a9867f9cc	MGEEATSRTLGSDSVILKTGKSDSRAAQPAHDSGHGDDESPSTSSGTAGTSSVPELPGFYFDPEKKRYFRLLPGHNNCNPLTKESIRQKEMESKRLRLLQEEDRRKKIARMGFNASSMLRKSQLGFLNVTNYCHLAHELRLSCMERKKVQIRSMDPSALASDRFNLILADTNSDRLFTVNDVKVGGSKYGIINLQSLKTPTLKVFMHENLYFTNRKVRCPSL	MGEEATSRTLGSDSVILKTGKSDSRAAQPAHDSGHGDDESPSTSSGTAGTSSVPELPGFYFDPEKKRYFRLLPGHNNCNPLTKESIRQKEMESKRLRLLQEEDRRKKIARMGFNASSMLRKSQLGFLNVTNYCHLAHELRLSCMERKKVQIRSMDPSALASDRFNLILADTNSDRLFTVNDVKVGGSKYGIINLQSLKTPTLKVFMHENLYFTNRKVRCPSL
003d496c-9cf6-4bde-83f8-a5ebc851f79b	MGPSKWAGPAPPASAQICPPPALPRRTPAAADICFTKELHSHFFSLGKCVPVCRGAEFFQAENEGKGVLDTGRHMPGAGKRREKGDGVYQKGMDFILEKLNHGDWVHIFPEGQQG	MGPSKWAGPAPPASAQICPPPALPRRTPAAADICFTKELHSHFFSLGKCVPVCRGAEFFQAENEGKGVLDTGRHMPGAGKRREKGDGVYQKGMDFILEKLNHGDWVHIFPEGQQG
003d56de-69a0-44f6-b405-db57b6a7ae88	MAPEINLPGPMSLIDNTKGQLVVNPEALKILSAITQPVVVVAIVGLYRTGKSYLMNKLAGKKNGFSLGSTVKSHTKGIWMWCVPHPKKPEHTLVLLDTEGLGDIEKGDNENDSWIFALAILLSSTFVYNSMGTINQQAMDQLHYVTELTDRIKANSSPGNNSVDDSADFVSFFPAFVWTLRDFTLELEVDGEPITADDYLELSLKLRKGTDKKSKSFNDPRLCIRKFFPKRKCFVFDWPAPKKYLAHLEQLKEEELNPDFIEQVAEFCSYILSHSNVKTLSGGIPVNGPRLESLVLTYVNAISSGDLPCMENAVLALAQIENSAAVEKAIAHYEQQMGQKVQLPTETLQELLDLHRDSEREAIEVFMKNSFKDVDQMFQRKLGAQLEARRDDFCKQNSKASSDCCMALLQDIFGPLEEDVKQGTFSKPGGYRLFTQKLQELKNKYYQVPRKGIQAKEVLKKYLESKEDVADALLQTDQSL	MAPEINLPGPMSLIDNTKGQLVVNPEALKILSAITQPVVVVAIVGLYRTGKSYLMNKLAGKKNGFSLGSTVKSHTKGIWMWCVPHPKKPEHTLVLLDTEGLGDIEKGDNENDSWIFALAILLSSTFVYNSMGTINQQAMDQLHYVTELTDRIKANSSPGNNSVDDSADFVSFFPAFVWTLRDFTLELEVDGEPITADDYLELSLKLRKGTDKKSKSFNDPRLCIRKFFPKRKCFVFDWPAPKKYLAHLEQLKEEELNPDFIEQVAEFCSYILSHSNVKTLSGGIPVNGPRLESLVLTYVNAISSGDLPCMENAVLALAQIENSAAVEKAIAHYEQQMGQKVQLPTETLQELLDLHRDSEREAIEVFMKNSFKDVDQMFQRKLGAQLEARRDDFCKQNSKASSDCCMALLQDIFGPLEEDVKQGTFSKPGGYRLFTQKLQELKNKYYQVPRKGIQAKEVLKKYLESKEDVADALLQTDQSL
003d68de-94a4-4bad-8276-1d0667c8ea4c	MWAITSEERTKHDRQFDNLKPSGGYITGDQARNFFLQSGLPAPVLAEIWALSDLNKDGKMDQQEFSIAMKLIKLKLQGQQLPVVLPPIMKQPPMFSPLISARFGMGSMPNLSIPQPLPPAAPITSLSSATSGTNLPPLMMPTPLVPSVSTSSLPNGTASLIQPLPIPYSSSTLPHGSSYSLMMGGFGGASIQKAQSLIDLGSSSSTSSTASLSGNSPKTGTSEWAVPQPTRLKYRQKFNTLDKSMSGYLSGFQARNALLQSNLSQTQLATIWTLADVDGDGQLKAEEFILAMHLTDMAKAGQPLPLTLPPELVPPSFRGGKQIDSINGTLPSYQKMQEEEPQKKLPVTFEDKRKANYERGNMELEKRRQALMEQQQREAERKAQKEKEEWERKQRELQEQEWKKQLELEKRLEKQRELERQREEERRKDIERREAAKQELERQRRLEWERIRRQELLNQKNREQEEIVRLNSKKKNLHLELEALNGKHQQISGRLQDVRLKKQTQKTELEVLDKQCDLEIMEIKQLQQELQEYQNKLIYLVPEKQLLNERIKNMQFSNTPDSGVSLLHKKSLEKEELCQRLKEQLDALEKETASKLSEMDSFNNQLKELRETYNTQQLALEQLYKIKRDKLKEIERKRLELMQKKKLEDEAARKAKQGKENLWKENLRKEEEEKQKRLQEEKTQEK	MWAITSEERTKHDRQFDNLKPSGGYITGDQARNFFLQSGLPAPVLAEIWALSDLNKDGKMDQQEFSIAMKLIKLKLQGQQLPVVLPPIMKQPPMFSPLISARFGMGSMPNLSIPQPLPPAAPITSLSSATSGTNLPPLMMPTPLVPSVSTSSLPNGTASLIQPLPIPYSSSTLPHGSSYSLMMGGFGGASIQKAQSLIDLGSSSSTSSTASLSGNSPKTGTSEWAVPQPTRLKYRQKFNTLDKSMSGYLSGFQARNALLQSNLSQTQLATIWTLADVDGDGQLKAEEFILAMHLTDMAKAGQPLPLTLPPELVPPSFRGGKQIDSINGTLPSYQKMQEEEPQKKLPVTFEDKRKANYERGNMELEKRRQALMEQQQREAERKAQKEKEEWERKQRELQEQEWKKQLELEKRLEKQRELERQREEERRKDIERREAAKQELERQRRLEWERIRRQELLNQKNREQEEIVRLNSKKKNLHLELEALNGKHQQISGRLQDVRLKKQTQKTELEVLDKQCDLEIMEIKQLQQELQEYQNKLIYLVPEKQLLNERIKNMQFSNTPDSGVSLLHKKSLEKEELCQRLKEQLDALEKETASKLSEMDSFNNQLKELRETYNTQQLALEQLYKIKRDKLKEIERKRLELMQKKKLEDEAARKAKQGKENLWKENLRKEEEEKQKRLQEEKTQEK
003d7258-485c-47ab-975a-4f4e9f15aee3	MSTKNFRVSDGDWICPDKKCGNVNFARRTSCNRCGREKTTEAKMMKAGGTEIGKTLAEKSRGLFSANDWQCKTCSNVNWARRSECNMCNTPKYAKLEERTGYGGGFNERENVEYIEREESDGEYDEKKYRGKAVGPASILKEVEDKESEGEEEDEDEDLSKYKLDEDEDEDDADLSKYNLDASEEEDSNKKKSNRRSRSKSRSSHSRSSSRSSSPSSSRSRSR	MSTKNFRVSDGDWICPDKKCGNVNFARRTSCNRCGREKTTEAKMMKAGGTEIGKTLAEKSRGLFSANDWQCKTCSNVNWARRSECNMCNTPKYAKLEERTGYGGGFNERENVEYIEREESDGEYDEKKYRGKAVGPASILKEVEDKESEGEEEDEDEDLSKYKLDEDEDEDDADLSKYNLDASEEEDSNKKKSNRRSRSKSRSSHSRSSSRSSSPSSSRSRSR
003d8cf0-a1c0-4053-a4b0-7920a3cfb7fb	MEIYVAQFSEIKERIAKRGRKLVDYDSARHHLEAVQNAKKKDEAKTAKAEEEFNKAQTVFEDLNQELLEELPILYNSRIGCYVTIFQNISNLRDVFYREMSKLNHNLYEVMSKLEKQHSNKVFVVKGLSSSSRRSLVISPPVRTATVSSPLTSPTSPSTLSLKSESESVSATEDLAPDAAQGEDNSEIKELLEEEEIEKEGSEASSSEEDEPLPACNGPAQAQPSPTTERAKSQEEVLPSSTTPSPGGALSPSGQPSSSATEVVLRTRTASEGSEQPKKRASIQRTSAPPSRPPPPRATASPRPSSGNIPSSPTASGGGSPTSPRASLGTGTASPRTSLEVSPNPEPPEKPVRTPEAKENENIHNQNPEELCTSPTLMTSQGQDQLQVSMVPENNNLTAPEPQEEVSTSENPQL	MEIYVAQFSEIKERIAKRGRKLVDYDSARHHLEAVQNAKKKDEAKTAKAEEEFNKAQTVFEDLNQELLEELPILYNSRIGCYVTIFQNISNLRDVFYREMSKLNHNLYEVMSKLEKQHSNKVFVVKGLSSSSRRSLVISPPVRTATVSSPLTSPTSPSTLSLKSESESVSATEDLAPDAAQGEDNSEIKELLEEEEIEKEGSEASSSEEDEPLPACNGPAQAQPSPTTERAKSQEEVLPSSTTPSPGGALSPSGQPSSSATEVVLRTRTASEGSEQPKKRASIQRTSAPPSRPPPPRATASPRPSSGNIPSSPTASGGGSPTSPRASLGTGTASPRTSLEVSPNPEPPEKPVRTPEAKENENIHNQNPEELCTSPTLMTSQGQDQLQVSMVPENNNLTAPEPQEEVSTSENPQL
003e5cd2-4b38-4803-9cb2-0409ab973e53	MIQKYNHDGEAGRLEAFGQGESVLKEPKYQEELEDRLHFYVEECDYLQGFQILCDLHDGFSGVGAKAAELLQDEYSGRGIITWGLLPGPYHRGEAQRNIYRLLNTAFGLVHLTAHSSLVCPLSLGGSLGLRPEPPVSFPYLHYDVSLGALVLTAAGYRASSCSQSAAVCYWLCS	MIQKYNHDGEAGRLEAFGQGESVLKEPKYQEELEDRLHFYVEECDYLQGFQILCDLHDGFSGVGAKAAELLQDEYSGRGIITWGLLPGPYHRGEAQRNIYRLLNTAFGLVHLTAHSSLVCPLSLGGSLGLRPEPPVSFPYLHYDVSLGALVLTAAGYRASSCSQSAAVCYWLCS
003edf4f-6ffd-4943-af71-5d12dee12955	MTRGGGSGSSRGSRDRVAARWGWAPLAPPREAPARSGTRPPRGSRARLRRVAAAAAAAAMSPGKPGAGGAGTRRTGWRRRRRRRRQEAATTVPGLGRTAGPDSRVRGTFQGARGMKPAAREARLPPRSPGLRWALPLLLLLLRLGQPE	SPSRMTRGGGSGSSRGSRDRVAARWGWAPLAPPREAPARSGTRPPRGSRARLRRVAAAAAAAAMSPGKPGAGGAGTRRTGWRRRRRRRRQEAATTVPGLGRTAGPDSRVRGTFQGARGMKPAAREARLPPRSPGLRWALPLLLLLLRLGQPE
003f3515-b262-4044-b2c9-bd3f4a15536b	MPDPAAHLPFFYGSISRAEAEEHLKLAGMADGLFLLRQCLRSLGGYVLSLVHDVRFHHFPIERQLNGTYAIAGGKAHCGPAELCEFYSRDPDGLPCNLRKPCNRPSGLEPQPGVFDCLRDAMVRDYVRQTWKLEGEALEQAIISQAPQVEKLIATTAHERMPWYHSSLTREEAERKLYSGAQTDGKFLLRPRKEQGTYALSLIYGKTVYHYLISQDKAGKYCIPEGTKFDTLWQLVEYLKLKADGLIYCLKEACPNSSASNASGAAAPTLPAHPSTLTHPQRRIDTLNSDGYTPEPARITSPDKPRPMPMDTSVYESPYSDPEELKDKKLFLKRDNLLIADIELGCGNFGSVRQGVYRMRKYGRPCRGGSTAAWGRGEWLHRAVGREPGCLSHSSLPGKQTLGQDVARWRIP	VSDKPACRSSADTRPSGQAWPTVGLRAAAGAFRTGSPLALGPETPQVACLPGHPPVRPQVSGGPGAMPDPAAHLPFFYGSISRAEAEEHLKLAGMADGLFLLRQCLRSLGGYVLSLVHDVRFHHFPIERQLNGTYAIAGGKAHCGPAELCEFYSRDPDGLPCNLRKPCNRPSGLEPQPGVFDCLRDAMVRDYVRQTWKLEGEALEQAIISQAPQVEKLIATTAHERMPWYHSSLTREEAERKLYSGAQTDGKFLLRPRKEQGTYALSLIYGKTVYHYLISQDKAGKYCIPEGTKFDTLWQLVEYLKLKADGLIYCLKEACPNSSASNASGAAAPTLPAHPSTLTHPQRRIDTLNSDGYTPEPARITSPDKPRPMPMDTSVYESPYSDPEELKDKKLFLKRDNLLIADIELGCGNFGSVRQGVYRMRKYGRPCRGGSTAAWGRGEWLHRAVGREPGCLSHSSLPGKQTLGQDVARWRIP
00401823-eff6-4017-a0ea-4506bdc1282b	MSYYLSSENHLDPGPIYMRENGQLHMVNLALDGVRSSLQKPRPFRLFPKGFSVELCMNREDDTARKEKTDHFIFTYTREGNLRYSAKSLFSLVLGFISDNVDHIDSLIGFPEQIAEKLFSAAEARQKFTEPGAGLRALQKFTEAYGSLVLCSLCLRNRYLVISEKLEEIKSFRELTCLDLSCCKLGDEHELLEHLTNEALSSVTQLHLKDNCLSDAGVRKMTAPVRVMKRGLENLTLLDLSCNPEITDAGIGYLFSFRKLNCLDISGTGLKDIKTVKHKLQTHIGLVHSKVPLKEFDHSNCKTEGWADQIVLQWERVTAEAVKPRETSEPRAAAQRFYGKRSRAEAPLKCPLADTHMNSSEKLQFYKEKAPDCHGPVLKHEAISSQESKKSKKRPFEESETEQNNSSQPSKQKYVCLAVEDWDLLNSY	MSYYLSSENHLDPGPIYMRENGQLHMVNLALDGVRSSLQKPRPFRLFPKGFSVELCMNREDDTARKEKTDHFIFTYTREGNLRYSAKSLFSLVLGFISDNVDHIDSLIGFPEQIAEKLFSAAEARQKFTEPGAGLRALQKFTEAYGSLVLCSLCLRNRYLVISEKLEEIKSFRELTCLDLSCCKLGDEHELLEHLTNEALSSVTQLHLKDNCLSDAGVRKMTAPVRVMKRGLENLTLLDLSCNPEITDAGIGYLFSFRKLNCLDISGTGLKDIKTVKHKLQTHIGLVHSKVPLKEFDHSNCKTEGWADQIVLQWERVTAEAVKPRETSEPRAAAQRFYGKRSRAEAPLKCPLADTHMNSSEKLQFYKEKAPDCHGPVLKHEAISSQESKKSKKRPFEESETEQNNSSQPSKQKYVCLAVEDWDLLNSY
00404377-8366-426d-8e95-eeb66e661149	MGPQLLGYVVLCLLGAGPLEAQVTQNPRYLITVTGKKLTVTCSQNMNHEYMSWYRQDPGLGLRQIYYSMNVEVTDKGDVPEGYKVSRKEKRNFPLILESPSPNQTSLYFCASSLSTRPSTSGQARGSWCSRT	PGAPRTGRHLPDAAMGPQLLGYVVLCLLGAGPLEAQVTQNPRYLITVTGKKLTVTCSQNMNHEYMSWYRQDPGLGLRQIYYSMNVEVTDKGDVPEGYKVSRKEKRNFPLILESPSPNQTSLYFCASSLSTRPSTSGQARGSWCSRT
00405532-0186-4b1e-a7fd-5723347d158d	MQTGIKAVDSLVPIGRGQRELIIGDRQTGKTSIAIDTIINQKRFNDGSDEKKKLYCIYVAIGQKRSTVAQLVKRLTDADAMKYTIVVSATASDAAPLQYLAPYSGCSMGEYFRDNGKHALIIYDDLSKQAVAYRQMSLLLRRPPGREAYPGDVFYLHSRLLERAAKMNDAFGGGSLTALPVIETQAGDVSAYIPTNVISITDGQVLF	MQTGIKAVDSLVPIGRGQRELIIGDRQTGKTSIAIDTIINQKRFNDGSDEKKKLYCIYVAIGQKRSTVAQLVKRLTDADAMKYTIVVSATASDAAPLQYLAPYSGCSMGEYFRDNGKHALIIYDDLSKQAVAYRQMSLLLRRPPGREAYPGDVFYLHSRLLERAAKMNDAFGGGSLTALPVIETQAGDVSAYIPTNVISITDGQVLF
00408164-a90d-409b-af89-3fa14987eba3	MDGDQIVVEVQETVFVSDVVDSDITVHNFVPDDPDSVVIQDVIEDVVIEDVQCPDIMEEADVSETVIIPEQVLDSDVTEEVSLAHCTVPDDVLASDITSASMSMPEHVLTGDSIHVSDVGHVGHVGHVEHVVHDSVVEAEIVTDPLTTDVVSEEVLVADCASEAVIDANGIPVDQQDDDKGNCEDYLMISLDDAGKIEHDGSSGMTMDTESEIDPCKVDGTCPEVIKVYIFKADPGEDDLGGTVDIVESEPENDHGVELLDQNSSIRVPREKMVYMTVNDSQPEDEDLSK	MDGDQIVVEVQETVFVSDVVDSDITVHNFVPDDPDSVVIQDVIEDVVIEDVQCPDIMEEADVSETVIIPEQVLDSDVTEEVSLAHCTVPDDVLASDITSASMSMPEHVLTGDSIHVSDVGHVGHVGHVEHVVHDSVVEAEIVTDPLTTDVVSEEVLVADCASEAVIDANGIPVDQQDDDKGNCEDYLMISLDDAGKIEHDGSSGMTMDTESEIDPCKVDGTCPEVIKVYIFKADPGEDDLGGTVDIVESEPENDHGVELLDQNSSIRVPREKMVYMTVNDSQPEDEDLSK
0040ee80-e674-4d0f-96f3-6c104a4c6f61	MRGHLAGFPALSGLASVCLWATFSAQLPGPVAATSWTPAPLGCSAARSGPEKRLGTAAPGSAASLAQAGPGAPCRVLPVDPAPAALNVREPGWLGGLFDGALLQVLLNFLRKSTDVLMDTREAESLEVE	MRGHLAGFPALSGLASVCLWATFSAQLPGPVAATSWTPAPLGCSAARSGPEKRLGTAAPGSAASLAQAGPGAPCRVLPVDPAPAALNVREPGWLGGLFDGALLQVLLNFLRKSTDVLMDTREAESLEVE
00412acc-79ae-41b9-ad79-550e0db2ba67	METPKSREITTLANNQCMATESVDHELGRCTNSVVKYELMRPSNKAPLLVLCEDHRGRMVKHQCCPGCGYFCTAGNFMECQPESSISHRFHKDCASRVNNASYCPHCGEESSKAKEVTIAKADTTSTVTPVPGQEKGSALEGRADTTTGRYLAQALAGLSSRPPEKVSVVNSTLLLPAVFSRSL	METPKSREITTLANNQCMATESVDHELGRCTNSVVKYELMRPSNKAPLLVLCEDHRGRMVKHQCCPGCGYFCTAGNFMECQPESSISHRFHKDCASRVNNASYCPHCGEESSKAKEVTIAKADTTSTVTPVPGQEKGSALEGRADTTTGRYLAQALAGLSSRPPEKVSVVNSTLLLPAVFSRSL
00417011-2e50-44f5-9e7c-b11581d211e6	MKVARFQKIPNGENETMIPVLTSKKASELPVSEVASILQADLQNGLNKCEVSHRRAFHGWNEFDISEDEPLWKKYISQFKNPLIMLLLASAVISVLMHQFDDAVSITVAILIVVTVAFVQEYRSEKSLEELSKLVPPECHCVREGKLEHTLARDLVPGDTVCLSVGDRVPADLRLFEAVDLSIDESSLTGETTPCSKVTAPQPAATNGDLASRSNIAFMGTLVRCGKAKGVVIGTGENSEFGEVFKMMQAEEAPKTPLQKSMDLLGKQLSFYSFGIIGIIMLVGWLLGKDILEMFTISVSLAVAAIPEGLPIVVTVTLALGVMRMVKKRAIVKKLPIVETLGCCNVICSDKTGTLTKNEMTVTHIFTSDGLHAEVTGVGYNQFGEVIVDGDVVHGFYNPAVSRIVEAGCVCNDAVIRNNTLMGKPTEGALIALAMKMGLDGLQQDYIRKAEYPFSSEQKWMAVKCVHRTQQDRPEICFMKGAYEQVIKYCTTYQSKGQTLTLTQQQRDVYQQEKARMGSAGLRVLALASGPELGQLTFLGLVGIIDPPRTGVKEAVTTLIASGVSIKMITGDSQETAVAIASRLGLYSKTSQSVSGEEIDAMDVQQLSQIVPKVAVFYRASPRHKMKIIKSLQKNGSVVAMTGDGVNDAVALKAADIGVAMGQTGTDVCKEAADMILVDDDFQTIMSAIEEGKGIYNNIKNFVRFQLSTSIAALTLISLATLMNFPNPLNAMQILWINIIMDGPPAQSLGVEPVDKDVIRKPPRNWKDSILTKNLILKILVSSIIIVCGTLFVFWRELRDNVITPRDTTMTFTCFVFFDMFNALSSRSQTKSVFEIGLCSNRMFCYAVLGSIMGQLLVIYFPPLQKVFQTESLSILDLLFLLGLTSSVCIVAEIIKKVERSREKIQKHVSSTSSSFLEVWLWERSGQQLVEIHPHLETGLPLTEDVSCV	MKVARFQKIPNGENETMIPVLTSKKASELPVSEVASILQADLQNGLNKCEVSHRRAFHGWNEFDISEDEPLWKKYISQFKNPLIMLLLASAVISVLMHQFDDAVSITVAILIVVTVAFVQEYRSEKSLEELSKLVPPECHCVREGKLEHTLARDLVPGDTVCLSVGDRVPADLRLFEAVDLSIDESSLTGETTPCSKVTAPQPAATNGDLASRSNIAFMGTLVRCGKAKGVVIGTGENSEFGEVFKMMQAEEAPKTPLQKSMDLLGKQLSFYSFGIIGIIMLVGWLLGKDILEMFTISVSLAVAAIPEGLPIVVTVTLALGVMRMVKKRAIVKKLPIVETLGCCNVICSDKTGTLTKNEMTVTHIFTSDGLHAEVTGVGYNQFGEVIVDGDVVHGFYNPAVSRIVEAGCVCNDAVIRNNTLMGKPTEGALIALAMKMGLDGLQQDYIRKAEYPFSSEQKWMAVKCVHRTQQDRPEICFMKGAYEQVIKYCTTYQSKGQTLTLTQQQRDVYQQEKARMGSAGLRVLALASGPELGQLTFLGLVGIIDPPRTGVKEAVTTLIASGVSIKMITGDSQETAVAIASRLGLYSKTSQSVSGEEIDAMDVQQLSQIVPKVAVFYRASPRHKMKIIKSLQKNGSVVAMTGDGVNDAVALKAADIGVAMGQTGTDVCKEAADMILVDDDFQTIMSAIEEGKGIYNNIKNFVRFQLSTSIAALTLISLATLMNFPNPLNAMQILWINIIMDGPPAQSLGVEPVDKDVIRKPPRNWKDSILTKNLILKILVSSIIIVCGTLFVFWRELRDNVITPRDTTMTFTCFVFFDMFNALSSRSQTKSVFEIGLCSNRMFCYAVLGSIMGQLLVIYFPPLQKVFQTESLSILDLLFLLGLTSSVCIVAEIIKKVERSREKIQKHVSSTSSSFLEVWLWERSGQQLVEIHPHLETGLPLTEDVSCV
004172c6-1d03-4654-aefa-8c3e96f2bca7	MPLSDFILALKDNPYFGAGFGLVGVGTALALARKGVQLGLVAFRRHYMITLEVPARDRSYAWLLSWLTRHSTRTQHLSVETSYLQHESGRISTKFEFVPSPGNHFIWYRGKWIRVERSREMQMIDLQTGTPWESVTFTALGTDRKVFFNILEEARELALQQEEGKTVMYTAVGSEWRPFGYPRRRRPLNSVVLQQGLADRIVRDVQEFIDNPKWYTDRGIPYRRGYLLYGPPGCGKSSFIPGWGTGAQHLPAEPHGLQPL	MPLSDFILALKDNPYFGAGFGLVGVGTALALARKGVQLGLVAFRRHYMITLEVPARDRSYAWLLSWLTRHSTRTQHLSVETSYLQHESGRISTKFEFVPSPGNHFIWYRGKWIRVERSREMQMIDLQTGTPWESVTFTALGTDRKVFFNILEEARELALQQEEGKTVMYTAVGSEWRPFGYPRRRRPLNSVVLQQGLADRIVRDVQEFIDNPKWYTDRGIPYRRGYLLYGPPGCGKSSFIPGWGTGAQHLPAEPHGLQPL
0041b1f5-36ef-4eb2-9ef1-cc476d6cef34	MFLYNLTLQRATGISFAIHGNFSGTKQQEIVVSRGKILELLRPDPNTGKVHTLLTVEVFGVIRSLMAFRLTGGTKDYIVVGSDSGRIVILEYQPSKNMFEKIHQETFGKSGCRRIVPGQFLAVDPKGRAVMISAIEKQKLVYILNRDAAARLTISSPLEAHKANTLVYHVVGVDVGFENPMFACLEMDYEEADNDPTGEAAANTQQTLTFYELDLGLNHVVRKYSEPLEEHGNFLITVPGGSDGPSGVLICSENYITYKNFGDQPDIRCPIPRRRNDLDDPERGMIFVCSATHKTKSMFFFLAQTEQGDIFKITLETDEDMVTEIRLKYFDTVPVAAAMCVLKTGFLFVASEFGNHYLYQIAHLGDDDEEPEFSSAMPLEEGDTFFFQPRPLKNLVLVDELDSLSPILFCQIADLANEDTPQLYVACGRGPRSSLRVLRHGLEVSEMAVSELPGNPNAVWTVRRHIEDEFDAYIIVSFVNATLVLSIGETVEEVTDSGFLGTTPTLSCSLLGDDALVQVYPDGIRHIRADKRVNEWKTPGKKTIVKCAVNQRQVVIALTGGELVYFEMDPVCYFIIHCGTYCRDQRERWAL	MFLYNLTLQRATGISFAIHGNFSGTKQQEIVVSRGKILELLRPDPNTGKVHTLLTVEVFGVIRSLMAFRLTGGTKDYIVVGSDSGRIVILEYQPSKNMFEKIHQETFGKSGCRRIVPGQFLAVDPKGRAVMISAIEKQKLVYILNRDAAARLTISSPLEAHKANTLVYHVVGVDVGFENPMFACLEMDYEEADNDPTGEAAANTQQTLTFYELDLGLNHVVRKYSEPLEEHGNFLITVPGGSDGPSGVLICSENYITYKNFGDQPDIRCPIPRRRNDLDDPERGMIFVCSATHKTKSMFFFLAQTEQGDIFKITLETDEDMVTEIRLKYFDTVPVAAAMCVLKTGFLFVASEFGNHYLYQIAHLGDDDEEPEFSSAMPLEEGDTFFFQPRPLKNLVLVDELDSLSPILFCQIADLANEDTPQLYVACGRGPRSSLRVLRHGLEVSEMAVSELPGNPNAVWTVRRHIEDEFDAYIIVSFVNATLVLSIGETVEEVTDSGFLGTTPTLSCSLLGDDALVQVYPDGIRHIRADKRVNEWKTPGKKTIVKCAVNQRQVVIALTGGELVYFEMDPVCYFIIHCGTYCRDQRERWAL
00429888-f22e-470c-9a17-25d6dcec53ce	MTERIHSINLHNFSNSVLETLNEQRNRGHFCDVTVRIHGSMLRAHRCVLAAGSPFFQDKLLLGYSDIEIPSVVSVQSVQKLIDFMYSGVLRVSQSEALQILTAASILQIKTVIDECTRIVSQNVGDVFPGIQDSGQDTPRGTPESGTSGQSSDTESGYLQSHPQHSVDRIYSALYACSMQNGSGERSFYSGAVVSHHETALGLPRDHHMEDPSWITRIHERSQQMERYLSTTPETTHCRKQPRPVRIQTLVGNIHIKQEMEDDYDYYGQQRVQILERNESEECTEDTDQAEGTESEPKGESFDSGVSSSIGTEPDSVEQQFGPGAARDSQAEPTQPEQAAEAPAEGGPQTNQLETGASSPERSNEVEMDSTVITVSNSSDKSVLQQPSVNTSIGQPLPSTQLYLRQTETLTSNLRMPLTLTSNTQVIGTAGNTYLPALFTTQPAGSGPKPFLFSLPQPLAGQQTQFVTVSQPGLSTFTAQLPAPQPLASSAGHSTASGQGEKKPYECTLCNKTFTAKQNYVKHMFVHTGEKPHQCSICWRSFSLKDYLIKHMVTHTGVRAYQCSICNKRFTQKSSLNVHMRLHRGEKSYECYICKKKFSHKTLLERHVALHSASNGTPPAGTPPGARAGPPGVVACTEGTTYVCSVCPAKFDQIEQFNDHMRMHVSDG	MTERIHSINLHNFSNSVLETLNEQRNRGHFCDVTVRIHGSMLRAHRCVLAAGSPFFQDKLLLGYSDIEIPSVVSVQSVQKLIDFMYSGVLRVSQSEALQILTAASILQIKTVIDECTRIVSQNVGDVFPGIQDSGQDTPRGTPESGTSGQSSDTESGYLQSHPQHSVDRIYSALYACSMQNGSGERSFYSGAVVSHHETALGLPRDHHMEDPSWITRIHERSQQMERYLSTTPETTHCRKQPRPVRIQTLVGNIHIKQEMEDDYDYYGQQRVQILERNESEECTEDTDQAEGTESEPKGESFDSGVSSSIGTEPDSVEQQFGPGAARDSQAEPTQPEQAAEAPAEGGPQTNQLETGASSPERSNEVEMDSTVITVSNSSDKSVLQQPSVNTSIGQPLPSTQLYLRQTETLTSNLRMPLTLTSNTQVIGTAGNTYLPALFTTQPAGSGPKPFLFSLPQPLAGQQTQFVTVSQPGLSTFTAQLPAPQPLASSAGHSTASGQGEKKPYECTLCNKTFTAKQNYVKHMFVHTGEKPHQCSICWRSFSLKDYLIKHMVTHTGVRAYQCSICNKRFTQKSSLNVHMRLHRGEKSYECYICKKKFSHKTLLERHVALHSASNGTPPAGTPPGARAGPPGVVACTEGTTYVCSVCPAKFDQIEQFNDHMRMHVSDG
0042d88b-23a2-402f-9d6a-0788073b015d	MASELCKTISVARLEKHKNLFLNYRNLHHFPLELLKDEGLQYLERLYMKRNSLTSLPENLAQKLPNLVELYLHSNNIVVVPEAIGSLVKLQCLDLSDNALEIVCPEIGRLRALRHLRLANNQLQFLPPDLGRSRELQYVYVDNNIHLKGLPSYLYNKVIGCSGCGAPIQVSEVKLLSFSSGQRTVFLPAEVKAIGTEHDHVLPLQELAMRGLYHTYHSLLKGTWDFWFSYFSLSFSEHCAWCTCFGVHL	MASELCKTISVARLEKHKNLFLNYRNLHHFPLELLKDEGLQYLERLYMKRNSLTSLPENLAQKLPNLVELYLHSNNIVVVPEAIGSLVKLQCLDLSDNALEIVCPEIGRLRALRHLRLANNQLQFLPPDLGRSRELQYVYVDNNIHLKGLPSYLYNKVIGCSGCGAPIQVSEVKLLSFSSGQRTVFLPAEVKAIGTEHDHVLPLQELAMRGLYHTYHSLLKGTWDFWFSYFSLSFSEHCAWCTCFGVHL
0043240a-dec9-457a-b270-aee98f3c20a6	MERRERTRSEREWDRDKVREGPRSRSRSRDRRRKERAKSKEKKSEKKEKAQEEPPAKLLDDLFRKTKAAPCIYWLPLTDSQIVQKEAERAERAKEREKRRKEQEEEEQKEREKEAERERNRQLEREKRREHSRERDRERERERERDRGDRDRDRERDRERGRERDRRDTKRHSRSRSRSTPVRDRGGRR	GVKWPQSNPKFLCADYAEQDELDYHRGLLVDRPSETKTEEQGIPRPLHPPPPPPVQPPQHPRAEQREQERAVREQWAEREREMERRERTRSEREWDRDKVREGPRSRSRSRDRRRKERAKSKEKKSEKKEKAQEEPPAKLLDDLFRKTKAAPCIYWLPLTDSQIVQKEAERAERAKEREKRRKEQEEEEQKEREKEAERERNRQLEREKRREHSRERDRERERERERDRGDRDRDRERDRERGRERDRRDTKRHSRSRSRSTPVRDRGGRR
00433733-65d6-48ac-aa40-b426e47c1a2d	MEDMNEYSNIEEFAEGSKINASKNQQDDGKMFIGGLSWDTSKKDLTEYLSRFGEVVDCTIKTDPVTGRSRGFGFVLFKDAASVDKIENIELPMDTKTNERRGFCFITYTDEEPVKKLLESRYHQIGSGKVKPFKHFK	DLFRRHFKSSSIQRSAAAAAATRTARQHPPADSSVTMEDMNEYSNIEEFAEGSKINASKNQQDDGKMFIGGLSWDTSKKDLTEYLSRFGEVVDCTIKTDPVTGRSRGFGFVLFKDAASVDKIENIELPMDTKTNERRGFCFITYTDEEPVKKLLESRYHQIGSGKVKPFKHFK
00441644-f4cd-4e5b-8f6b-e11ab9621267	MAPSRNGMVLKPHFHKDWQRRVATWFNQPARKIRRRKARQAKARRIAPRPASGPIRPIVRCPTVRYHTKVRAGRGFSLEELRVAGIHKKVARTIGISVDPRRRNKSTESLQANVQRLKEYRSKLILFPRKPSAPKKGDSSN	MAPSRNGMVLKPHFHKDWQRRVATWFNQPARKIRRRKARQAKARRIAPRPASGPIRPIVRCPTVRYHTKVRAGRGFSLEELRVAGIHKKVARTIGISVDPRRRNKSTESLQANVQRLKEYRSKLILFPRKPSAPKKGDSSN
00443adb-4c48-4198-b2b8-fa95fddaf341	MATEFIKSCCGGCFYGETEKHNFSVERDFKAAVPNSQNATISVPPLTSVSVKPQLGCTEDYLLSKLPSDGKEVPFVVPKFKLSYIQPRTQETPSHLEELEGSARASFGDRKVELSSSSQHGPSYDVYNPFYMYQHISPDLSRRFPPRSEVKRLYGSVCDLRTNKLPGSPGLSKSMFDLTNSSQRFIQRHDSLSSVPSSSSSRKNSQGSNRSLDTITLSGDERDFGRLNVKLFYNSSVEQIWITVLQCRDLSWPSSYGDTPTVSIKGILTLPKPVHFKSSAKEGSNAIEFMETFVFAIKLQNLQTVRLVFKIQTQTPRKKTIGECSMSLRTLSTQEMDYSLDITPPSKISVCHAELELGTCFQAVNSRIQLQILEARYLPSSSTPLTLSFFVKVGMFSSGELIYKKKTRLLKASNGRVKWGETMIFPLIQSEKEIVFLIKLYSRSSVRRKHFVGQIWISEDSNNIEAVNQWKETVINPEKVVIRWHKLNPS	MATEFIKSCCGGCFYGETEKHNFSVERDFKAAVPNSQNATISVPPLTSVSVKPQLGCTEDYLLSKLPSDGKEVPFVVPKFKLSYIQPRTQETPSHLEELEGSARASFGDRKVELSSSSQHGPSYDVYNPFYMYQHISPDLSRRFPPRSEVKRLYGSVCDLRTNKLPGSPGLSKSMFDLTNSSQRFIQRHDSLSSVPSSSSSRKNSQGSNRSLDTITLSGDERDFGRLNVKLFYNSSVEQIWITVLQCRDLSWPSSYGDTPTVSIKGILTLPKPVHFKSSAKEGSNAIEFMETFVFAIKLQNLQTVRLVFKIQTQTPRKKTIGECSMSLRTLSTQEMDYSLDITPPSKISVCHAELELGTCFQAVNSRIQLQILEARYLPSSSTPLTLSFFVKVGMFSSGELIYKKKTRLLKASNGRVKWGETMIFPLIQSEKEIVFLIKLYSRSSVRRKHFVGQIWISEDSNNIEAVNQWKETVINPEKVVIRWHKLNPS
004517d9-c010-40a6-a347-7fdfbc2adb96	MSGQTDVDHPLCEECTDTLLDQLDTQLNVTENECQNYKRCLEILEQMNEDDSEQLQMELKELALEEERLIQELEDVEKNRKIVAENLEKVQAEAERLDQEEAQYQREYSEFKRQQLELDDELKSVENQMRYAQTQLDKLKKTNVFNATFHIWHSGQFGTINNFRLGRLPSVPVEWNEINAAWGQTVLLLHALANKMGLKFQRMDVEKGKIEDTGGSGGSYSIKTQFNSEEQWTKALKFMLTNLKWGLAWVSSQFYNK	MSGQTDVDHPLCEECTDTLLDQLDTQLNVTENECQNYKRCLEILEQMNEDDSEQLQMELKELALEEERLIQELEDVEKNRKIVAENLEKVQAEAERLDQEEAQYQREYSEFKRQQLELDDELKSVENQMRYAQTQLDKLKKTNVFNATFHIWHSGQFGTINNFRLGRLPSVPVEWNEINAAWGQTVLLLHALANKMGLKFQRMDVEKGKIEDTGGSGGSYSIKTQFNSEEQWTKALKFMLTNLKWGLAWVSSQFYNK
004531d8-f545-4017-b3c4-1269d464cd4a	MRELLWRKEDCQRFYREHEGRFFYQRLVEFMASGPIRAYILAHKDAIQLWRTLMGPTRVFRARHVAPDSIRGSFGLTDTRNTTHGSDSVVSASREIAAFFPDFSEQRWYEEEEPQLRCGPVCYSPEGGVHYVAGTGGLGPA	MRELLWRKEDCQRFYREHEGRFFYQRLVEFMASGPIRAYILAHKDAIQLWRTLMGPTRVFRARHVAPDSIRGSFGLTDTRNTTHGSDSVVSASREIAAFFPDFSEQRWYEEEEPQLRCGPVCYSPEGGVHYVAGTGGLGPA
004619fb-f8d8-416e-a94d-23179c6d6400	MGWGGGGGCTPRPPIHQQPPERRVVTVVFLGLLLDLLAFTLLLPLLPGLLESHGRAHDPLYGSWQGGVDWFATAIGMPVEKRYNSVLFGGLIGSAFSVLQFLCAPLTGATSDCLGRRPVMLLCLVCSWAWVPMGKPPPTQPVAPWG	MGWGGGGGCTPRPPIHQQPPERRVVTVVFLGLLLDLLAFTLLLPLLPGLLESHGRAHDPLYGSWQGGVDWFATAIGMPVEKRYNSVLFGGLIGSAFSVLQFLCAPLTGATSDCLGRRPVMLLCLVCSWAWVPMGKPPPTQPVAPWG
00464a30-f45d-4fd7-bcb0-592c0f4bcab9	MPARPGRLLPLLARPAALTALLLLLLGHGGGGRWGARAQEAAAAAADGPPAADGEDGQDPHSKHLYTADMFTHGIQSAAHFVMFFAPWCGHCQRLQPTWNDLGDKYNSMEDAKVYVAKVDCTAHSDVCSAQGVRGYPTLKLFKPGQEAVKYQGPRDFQTLENWMLQTLNEEPVTPEPEVEPPSAPELKQGLYELSASNFELHVAQGDHFIKFFAPWCGHCKALAPTWEQLALGLEHSETVKIGKVDCTQHYELCSGNQVRGYPTLLWFRDGKKVDQYKGKRDLESLREYVESQLQRTETGATETVTPSEAPVLAAEPEADKGTVLALTENNFDDTIAEGITFIKFYAPWCGHCKTLAPTWEELSKKEFPGLAGVKIAEVDCTAERNICSKLPHVIAFPRREESQ	MPARPGRLLPLLARPAALTALLLLLLGHGGGGRWGARAQEAAAAAADGPPAADGEDGQDPHSKHLYTADMFTHGIQSAAHFVMFFAPWCGHCQRLQPTWNDLGDKYNSMEDAKVYVAKVDCTAHSDVCSAQGVRGYPTLKLFKPGQEAVKYQGPRDFQTLENWMLQTLNEEPVTPEPEVEPPSAPELKQGLYELSASNFELHVAQGDHFIKFFAPWCGHCKALAPTWEQLALGLEHSETVKIGKVDCTQHYELCSGNQVRGYPTLLWFRDGKKVDQYKGKRDLESLREYVESQLQRTETGATETVTPSEAPVLAAEPEADKGTVLALTENNFDDTIAEGITFIKFYAPWCGHCKTLAPTWEELSKKEFPGLAGVKIAEVDCTAERNICSKLPHVIAFPRREESQ
00468de9-e8f2-434b-84ef-c8f3e7c086a0	MAALSGVRWLTRALVSAGNPGAWRGLSTSAAAHAASRSQAEDVRVEGSFPVTMLPGDGVGPELMHAVKEVFKAAAVPVEFQEHHLSEVQNMASEEKLEQVLSSMKENKVAIIGKIHTPMEYKGELASYDMRLRRKLDLFANVVHVKSLPGYMTRHNNLDLVIIREQTEGEYSSLEHESARGVIECLKIVTRAKSQRIAKFAFDYATKKGRGKVTAVHKANIMKLGDGLFLQCCEEVAELYPKIKFETMIIDNCCMQLVQNPYQFDVLVMPNLYGNIIDNLAAGLVGGAGVVPGESYSAEYAVFETVRLLSPSALPLTSSPPFLSHPNISTS	MAALSGVRWLTRALVSAGNPGAWRGLSTSAAAHAASRSQAEDVRVEGSFPVTMLPGDGVGPELMHAVKEVFKAAAVPVEFQEHHLSEVQNMASEEKLEQVLSSMKENKVAIIGKIHTPMEYKGELASYDMRLRRKLDLFANVVHVKSLPGYMTRHNNLDLVIIREQTEGEYSSLEHESARGVIECLKIVTRAKSQRIAKFAFDYATKKGRGKVTAVHKANIMKLGDGLFLQCCEEVAELYPKIKFETMIIDNCCMQLVQNPYQFDVLVMPNLYGNIIDNLAAGLVGGAGVVPGESYSAEYAVFETVRLLSPSALPLTSSPPFLSHPNISTS
0046a7d2-226d-407f-8f68-df690ffcad19	MQCRLPRGLAGALLTLLCMGLLCLRYHLNLSPQRVQGTPELSQPNPGPPKLQLHDVFIAVKTTRAFHRLRLELLLDTWVSRTREQTFVFTDSPDKGLQERLGSHLVVTNCSAEHSHPALSCKMAAEFDTFLASGLRWFCHVDDDNYVNPRALLQLLRAFPLARDVYVGRPSLNRPIHASEPQPHNRTRLVQFWFATGGAGFCINRKLALKMAPWASGSRFMDTSALIRLPDDCTMGYIIECKLGGRLQPSPLFHSHLETLQLLRTAQLPEQPLS	MQCRLPRGLAGALLTLLCMGLLCLRYHLNLSPQRVQGTPELSQPNPGPPKLQLHDVFIAVKTTRAFHRLRLELLLDTWVSRTREQTFVFTDSPDKGLQERLGSHLVVTNCSAEHSHPALSCKMAAEFDTFLASGLRWFCHVDDDNYVNPRALLQLLRAFPLARDVYVGRPSLNRPIHASEPQPHNRTRLVQFWFATGGAGFCINRKLALKMAPWASGSRFMDTSALIRLPDDCTMGYIIECKLGGRLQPSPLFHSHLETLQLLRTAQLPEQPLS
004741c9-6cfa-4845-8051-0cdd62715840	MKELAEEEPHLVEQFQKLSEAAGRVGSDMTSQQEFTSCLKETLSGLAKNATDLQNSSMSEEELTKAMEGLGMDEGDGEGNILPIMQSIMQNLLSKDVLYPSLKEITEKYPEWLQSHRESLPPEQFEKYQEQHSVMCKICEQFEAETPTDSETTQKARFEMVLDLMQQLQDLGHPPKELAGEMRRVSPCWPGFKRVSNS	GKSEVARWPPLRKAVVSGPKRTGNWRSFWKDALFASQEKFFQELFDSELASQATAEFEKAMKELAEEEPHLVEQFQKLSEAAGRVGSDMTSQQEFTSCLKETLSGLAKNATDLQNSSMSEEELTKAMEGLGMDEGDGEGNILPIMQSIMQNLLSKDVLYPSLKEITEKYPEWLQSHRESLPPEQFEKYQEQHSVMCKICEQFEAETPTDSETTQKARFEMVLDLMQQLQDLGHPPKELAGEMRRVSPCWPGFKRVSNS
00487573-7bac-4d25-8d8c-90711e7dd978	MAAAVRCMGRALIHHQRHSLSKMVYQTSLCSCSVNIRVPNRHFAAATKSAKKTKKGAKEKTPDEKKDEIEKIKAYPYMEGEPEDDVYLKRLYPRQIYEVEKAVHLLKKFQILDFTSPKQSVYLDLTLDMALGKKKNVEPFTSVLSLPYPFASEINKVAVFTENASEVKIAEENGAAFAGGTSLIQK	MAAAVRCMGRALIHHQRHSLSKMVYQTSLCSCSVNIRVPNRHFAAATKSAKKTKKGAKEKTPDEKKDEIEKIKAYPYMEGEPEDDVYLKRLYPRQIYEVEKAVHLLKKFQILDFTSPKQSVYLDLTLDMALGKKKNVEPFTSVLSLPYPFASEINKVAVFTENASEVKIAEENGAAFAGGTSLIQK
004ac69f-074a-4989-a4a0-d67ea8a9dfb6	MTKDNNLLGKFELTGIPPAPRGVPQIEVTFDIDANGILNVSAVDKSTGKENKITITNDKGRLSKEDIERMVQEAEKYKAEDEKQRDKVSSKNSLESYAFNMKATVEDEKLQGKINDEDKQKILDKCNEIINWLDKNQTAEKEEFEHQQKELEKVCNPIITKLYQSAGGMPGGMPGGFPGGGAPPSGGASSGPTIEEVD	MTKDNNLLGKFELTGIPPAPRGVPQIEVTFDIDANGILNVSAVDKSTGKENKITITNDKGRLSKEDIERMVQEAEKYKAEDEKQRDKVSSKNSLESYAFNMKATVEDEKLQGKINDEDKQKILDKCNEIINWLDKNQTAEKEEFEHQQKELEKVCNPIITKLYQSAGGMPGGMPGGFPGGGAPPSGGASSGPTIEEVD
004b394b-cb65-42bf-8122-7c4f1a267807	MEAAETEAEAAALEVLAEVAGILEPVGLQEEAELPAKILVEFVVDSQKKDKLLCSQLQVADFLQNILAQEDTAKGLDPLASEDTSQGNCS	IVGRQLNSAPGKMEAAETEAEAAALEVLAEVAGILEPVGLQEEAELPAKILVEFVVDSQKKDKLLCSQLQVADFLQNILAQEDTAKGLDPLASEDTSQGNCS
004c4bdd-f6de-432a-9ad5-dcad35e1bdbb	MAELCPGLLHPSSRLRTLWIWECGITAKGCGDLCRVLRAKESLKELSLAGNELGDEGARLLCETLLEPGCQLESLWVKSCSFTAACCSHFSSVLAQNRFLLELQISNNRLEDAGVRELCQGLGQPGSVLRVLWLADCDVSDSSCSSLAATLLANHSLRELDLSNNCLGDAGILQLVESVRQPGCLLEQLVLYDIYWSEEMEDRLQALEKDKPSLRVIS	MAELCPGLLHPSSRLRTLWIWECGITAKGCGDLCRVLRAKESLKELSLAGNELGDEGARLLCETLLEPGCQLESLWVKSCSFTAACCSHFSSVLAQNRFLLELQISNNRLEDAGVRELCQGLGQPGSVLRVLWLADCDVSDSSCSSLAATLLANHSLRELDLSNNCLGDAGILQLVESVRQPGCLLEQLVLYDIYWSEEMEDRLQALEKDKPSLRVIS
004ca69a-f57c-43c4-9317-218021144f3a	MRSSGHQRCEALAGAPLDNAPKEYPPKIQQLVQDIASLTLLEISDLNELLKKTLKIQDVGLVPMGGVMSGAVPAAAAQEAVEEDIPIAKERTHFTVRLTEAKPVDKVKLIKEIKNYIQGINLVQLVESLPQEIKANVAKAEAEKIKAALEAVGGTVVLE	MRSSGHQRCEALAGAPLDNAPKEYPPKIQQLVQDIASLTLLEISDLNELLKKTLKIQDVGLVPMGGVMSGAVPAAAAQEAVEEDIPIAKERTHFTVRLTEAKPVDKVKLIKEIKNYIQGINLVQLVESLPQEIKANVAKAEAEKIKAALEAVGGTVVLE
004cc8d3-2f41-4f75-88eb-eb76ab84b100	MAAVDLEKLRASGAGKAIGVLTSGGDAQGMNAAVRAVTRMGIYVGAKVFLIYEGYEGLVEGGENIKQANWLSVSNIIQLGGTIIGSARCKAFTTREGRRAAAYNLVQHGITNLCVIGGDGSLTGANIFRSEWGSLLEELVAEGKISETTARTYSHLNIAGLVGSIDNDFCGTDMTIGTDSALHRIMEVIDAITTTAQSHQRTFVLEVMGRHCGYLALVSALASGADWLFIPEAPPEDGWENFMCERLGETRSRGSRLNIIIIAEGAIDRNGKPISSSYVKDLVVQRLGFDTRVTVLGHVQRGGTPSAFDRILSSKMGMEAVMALLEATPDTPACVVTLSGNQSVRLPLMECVQMTKEVQKAMDDKRFDEATQLRGGSFENNWNIYKLLAHQKPPKEKSNFSLAILNVGAPAAGMNAAVRSAVRTGISHGHTVYVVHDGFEGLAKGQVQEVGWHDVAGWLGRGGSMLGTKRTLPKGQLESIVENIRIYGIHALLVVGL	MAAVDLEKLRASGAGKAIGVLTSGGDAQGMNAAVRAVTRMGIYVGAKVFLIYEGYEGLVEGGENIKQANWLSVSNIIQLGGTIIGSARCKAFTTREGRRAAAYNLVQHGITNLCVIGGDGSLTGANIFRSEWGSLLEELVAEGKISETTARTYSHLNIAGLVGSIDNDFCGTDMTIGTDSALHRIMEVIDAITTTAQSHQRTFVLEVMGRHCGYLALVSALASGADWLFIPEAPPEDGWENFMCERLGETRSRGSRLNIIIIAEGAIDRNGKPISSSYVKDLVVQRLGFDTRVTVLGHVQRGGTPSAFDRILSSKMGMEAVMALLEATPDTPACVVTLSGNQSVRLPLMECVQMTKEVQKAMDDKRFDEATQLRGGSFENNWNIYKLLAHQKPPKEKSNFSLAILNVGAPAAGMNAAVRSAVRTGISHGHTVYVVHDGFEGLAKGQVQEVGWHDVAGWLGRGGSMLGTKRTLPKGQLESIVENIRIYGIHALLVVGL
004d7031-57a5-4638-ae93-d73f9f670d9a	MSTRSVSSSSYRRMFGGPGTASRPSSSRSYVTTSTRTYSLGSALRPSTSRSLYASSPGGVYATRSSAVRLRSSVPGVRLLQDSVDFSLADAINTEFKNTRTNEKVELQELNDRFANYIDKVRFLEQQNKILLAELEQLKGQGKSRLGDLYEEEMRELRRQVDQLTNDKARVEVERDNLAEDIMRLREKLQEEMLQREEAENTLQSFRQDVDNASLARLDLERKVESLQEEIAFLKKLHEEEIQELQAQIQEQHVQIDVDVSKPDLTAALRDVRQQYESVAAKNLQEAEEWYKSKFADLSEAANRNNDALRQAKQESTEYRRQVQSLTCEVDALKGTVSTNPAVKEGK	MSTRSVSSSSYRRMFGGPGTASRPSSSRSYVTTSTRTYSLGSALRPSTSRSLYASSPGGVYATRSSAVRLRSSVPGVRLLQDSVDFSLADAINTEFKNTRTNEKVELQELNDRFANYIDKVRFLEQQNKILLAELEQLKGQGKSRLGDLYEEEMRELRRQVDQLTNDKARVEVERDNLAEDIMRLREKLQEEMLQREEAENTLQSFRQDVDNASLARLDLERKVESLQEEIAFLKKLHEEEIQELQAQIQEQHVQIDVDVSKPDLTAALRDVRQQYESVAAKNLQEAEEWYKSKFADLSEAANRNNDALRQAKQESTEYRRQVQSLTCEVDALKGTVSTNPAVKEGK
004d7400-c948-48cd-8c9a-13761f88809c	MSGQLERCEREWHELEGEFQELQETHRIYKQKLEELAALQTLCSSSISKQKKHLKDLKLTLQRCKRHASREEAELVQQMAANIKERQDVFFDMEAYLPKKNGLYLNLVLGNVNVTLLSNQAKFAYKDEYEKFKLYLTIILLLGAVACRFVLHYRVTDEVFNFLLVWYYCTLTIRESILISNGSRIKGWWVSHHYVSTFLSGVMLTWPNGPIYQKFRNQFLAFSIFQSCVQFLQYYYQRGCLYRLRALGERNHLDLTVEGFQSWMWRGLTFLLPFLFCGHFWQLYNAVTLFELSSHEECREWQVFVLAFTFLILFLGNFLTTLKVVHAKLQKNRGKTKQP	MSGQLERCEREWHELEGEFQELQETHRIYKQKLEELAALQTLCSSSISKQKKHLKDLKLTLQRCKRHASREEAELVQQMAANIKERQDVFFDMEAYLPKKNGLYLNLVLGNVNVTLLSNQAKFAYKDEYEKFKLYLTIILLLGAVACRFVLHYRVTDEVFNFLLVWYYCTLTIRESILISNGSRIKGWWVSHHYVSTFLSGVMLTWPNGPIYQKFRNQFLAFSIFQSCVQFLQYYYQRGCLYRLRALGERNHLDLTVEGFQSWMWRGLTFLLPFLFCGHFWQLYNAVTLFELSSHEECREWQVFVLAFTFLILFLGNFLTTLKVVHAKLQKNRGKTKQP
004e814b-4bf5-4068-9945-e3d0922e7ae4	MTTLVLDNGAYNAKIGYSHENVSVIPNCQFRSKTARLKTFTANQIDEIKDPSGLFYILPFQKGYLVNWDVQRQVWDYLFGKEMYQVTN	RENNYGCGVVGGEMTTLVLDNGAYNAKIGYSHENVSVIPNCQFRSKTARLKTFTANQIDEIKDPSGLFYILPFQKGYLVNWDVQRQVWDYLFGKEMYQVTN
0050b18f-6e16-4265-9f0e-41abb9b7c3c8	MASLMPLQKSITPWKTPPQIQPFSQDDFLRSLEHAGPQLTCILKGDWLGLYRRFFKSPHFDGWYRQRHKEMALKLEALHLEAICEANIETWMKDKSEVEVVDLVLKLREKLVRAQGHQLPVKEATLQRAQLYIETVIGSLPKDLQAVLCPP	MASLMPLQKSITPWKTPPQIQPFSQDDFLRSLEHAGPQLTCILKGDWLGLYRRFFKSPHFDGWYRQRHKEMALKLEALHLEAICEANIETWMKDKSEVEVVDLVLKLREKLVRAQGHQLPVKEATLQRAQLYIETVIGSLPKDLQAVLCPP
0050d12d-6dc4-4aeb-a572-2cf2fa437413	MGPRGAASLPRGPGPRRLLLPVVLPLLLLLLLAPPGSGAGASRPPHLVFLLADDLGWNDVGFHGSRIRTPHLDALAAGGVLLDNYYTQPLCTPSRSQLLTGRYQIRTGLQHQIIWPCQPSCVPLDEKLLPQLLKEAGYTTHMVGKWHLGMYRKECLPTRRGFDTYFGYLLGSEDYYSHERCTLIDALNVTRCALDFRDGEEVATGYKNMYSTNIFTKRAIALITNHPPEKPLFLYLALQSVHEPLQVPEEYLKPYDFIQDKNRHHYAGMVSLMDEAVGNVTAALKSSGLWNNTVFIFSTDNGGQTLAGGNNWPLRGRKWSLWEGGVRGVGFVASPLLKQKGVKNRELIHISDWLPTLVKLARGHTNGTKPLDGFDVWKTISEGSPSPRIELLHNIDPNFVDSSPW	MGPRGAASLPRGPGPRRLLLPVVLPLLLLLLLAPPGSGAGASRPPHLVFLLADDLGWNDVGFHGSRIRTPHLDALAAGGVLLDNYYTQPLCTPSRSQLLTGRYQIRTGLQHQIIWPCQPSCVPLDEKLLPQLLKEAGYTTHMVGKWHLGMYRKECLPTRRGFDTYFGYLLGSEDYYSHERCTLIDALNVTRCALDFRDGEEVATGYKNMYSTNIFTKRAIALITNHPPEKPLFLYLALQSVHEPLQVPEEYLKPYDFIQDKNRHHYAGMVSLMDEAVGNVTAALKSSGLWNNTVFIFSTDNGGQTLAGGNNWPLRGRKWSLWEGGVRGVGFVASPLLKQKGVKNRELIHISDWLPTLVKLARGHTNGTKPLDGFDVWKTISEGSPSPRIELLHNIDPNFVDSSPW
0051ea25-951e-431f-9b8c-d70f8e663cac	MPQLSGGGGGGGGDPELCATDEMIPFKDEGDPQKEKIFAEISHPEEEGDLADIKSSLVNESEIIPASNGHEVARQAQTSQEPYHDKAREHPDDGKHPDGGLYNKGPSYSSYSGYIMMPNMNNDPYMSNGSLSPPIPRTSNKVPVVQPSHAVHPLTPLITYSDEHFSPGSHPSHIPSDVNSKQGESPCLSRPFFFAK	MPQLSGGGGGGGGDPELCATDEMIPFKDEGDPQKEKIFAEISHPEEEGDLADIKSSLVNESEIIPASNGHEVARQAQTSQEPYHDKAREHPDDGKHPDGGLYNKGPSYSSYSGYIMMPNMNNDPYMSNGSLSPPIPRTSNKVPVVQPSHAVHPLTPLITYSDEHFSPGSHPSHIPSDVNSKQGESPCLSRPFFFAK
0051fa16-808d-4968-bf64-c7dac4eeef3f	MERPEEGKQSPPPQPWGRLLRLGAEEGEPHVLLRKREWTIGRRRGCDLSFPSNKLVSGDHCRIVVDEKSGQVTLEDTSTSGTVINKLKVVKKQTCPLQTGDVIYLVYRKNEPEHNVAYLYESLSEKQGMTQESFEANKENVFHGTKDTSGAGAGRGADPRVPPSSPATQVCFEEPQPSTSTSDLFPTASASSTEPSPAGRERSSSCGSGGGGISPKGSGPSVASDEVSSFASALPDRKTASFSSLEPQDQEDLEPVKKKMRGDGDLDLNGQLLVAQPRRNAQTVHEDVRAAAGKPDKMEETLTCIICQDLLHDCVSLQPCMHTFCAACYSGWMERSSLCPTCRCPVERICKNHILNNLVEAYLIQHPGKQESQ	MERPEEGKQSPPPQPWGRLLRLGAEEGEPHVLLRKREWTIGRRRGCDLSFPSNKLVSGDHCRIVVDEKSGQVTLEDTSTSGTVINKLKVVKKQTCPLQTGDVIYLVYRKNEPEHNVAYLYESLSEKQGMTQESFEANKENVFHGTKDTSGAGAGRGADPRVPPSSPATQVCFEEPQPSTSTSDLFPTASASSTEPSPAGRERSSSCGSGGGGISPKGSGPSVASDEVSSFASALPDRKTASFSSLEPQDQEDLEPVKKKMRGDGDLDLNGQLLVAQPRRNAQTVHEDVRAAAGKPDKMEETLTCIICQDLLHDCVSLQPCMHTFCAACYSGWMERSSLCPTCRCPVERICKNHILNNLVEAYLIQHPGKQESQ
0052eda7-e437-4feb-a1df-95d5b9401e81	MLVMAPRTVLLLLSAALALTETWAGSHSMRYFYTSVSRPGRGEPRFISVGYVDDTQFVRFDSDAASPREEPRAPWIEQEGPEYWDRNTQIYKAQAQTDRESLRNLRGYYNQSEAGSHTLQSMYGCDVGPDGRLLRGHDQYAYDGKDYIALNEDLRSWTAADTAAQITQRKWEAAREAEQRRAYLEGECVEWLRRYLENGKDKLERADPPKTHVTHHPISDHEATLRCWALGFYPAEITLTWQRDGEDQTQDTELVETRPAGDRTFQKWAAVVVPSGEEQRYTCHVQHEGLPKPLTLRWEPSSQSTVPIVGIVAGLAVLAVVVIGAVVAAVM	SSKVPTHPPGLRVSSDAEMLVMAPRTVLLLLSAALALTETWAGSHSMRYFYTSVSRPGRGEPRFISVGYVDDTQFVRFDSDAASPREEPRAPWIEQEGPEYWDRNTQIYKAQAQTDRESLRNLRGYYNQSEAGSHTLQSMYGCDVGPDGRLLRGHDQYAYDGKDYIALNEDLRSWTAADTAAQITQRKWEAAREAEQRRAYLEGECVEWLRRYLENGKDKLERADPPKTHVTHHPISDHEATLRCWALGFYPAEITLTWQRDGEDQTQDTELVETRPAGDRTFQKWAAVVVPSGEEQRYTCHVQHEGLPKPLTLRWEPSSQSTVPIVGIVAGLAVLAVVVIGAVVAAVM
00534b44-390b-44e3-a2ba-d75c9bd25f94	MCCVICSKQYVLLSILLCLLASGLVVFFLFPHSVLVDDDGIKVVKVTFNKQDSLVILTIMATLKIRNSNFYTVAVTSLSSQIQYMNTVVSTYVTTNVSLIPPRSEQLVCCSFRNLAPQA	MCCVICSKQYVLLSILLCLLASGLVVFFLFPHSVLVDDDGIKVVKVTFNKQDSLVILTIMATLKIRNSNFYTVAVTSLSSQIQYMNTVVSTYVTTNVSLIPPRSEQLVCCSFRNLAPQA
005367ba-f127-4095-931c-4b3bf8a4b402	MLELSIQDVQVDNQLIGTTQPFMLYVTPLSNENEVIETGPAVQVNAVKFPSKSALTNIYKHLMITAQRFTVQIEEKLLLKLLSFFGYDQAESEVEKYDENLHEKTAEQGGTPIRYYFENLKISIPQIKLSVFTSNKLPLDLKVSCYLGKFF	EQELQKLKNPDTEQELEVLVRLEGGIGLSLINKVPEELVFASLTGINVHYTQLATSHMLELSIQDVQVDNQLIGTTQPFMLYVTPLSNENEVIETGPAVQVNAVKFPSKSALTNIYKHLMITAQRFTVQIEEKLLLKLLSFFGYDQAESEVEKYDENLHEKTAEQGGTPIRYYFENLKISIPQIKLSVFTSNKLPLDLKVSCYLGKFF
0053cc2c-9453-482a-9129-353dcea8083b	MNVCDNLGDHLVGNVYVKFRREEDGERAVAELSNRWFNGQAVHGNVPEVASATSCICGPFPRTSRGSSMGGDPGAGHPRGSILATIPERGTIGVPLITGMAASEALAPLPFTPNRDRCSWQDLSSKPPSLSCPILPRLPGSIM	MNVCDNLGDHLVGNVYVKFRREEDGERAVAELSNRWFNGQAVHGNVPEVASATSCICGPFPRTSRGSSMGGDPGAGHPRGSILATIPERGTIGVPLITGMAASEALAPLPFTPNRDRCSWQDLSSKPPSLSCPILPRLPGSIM
00552450-eb63-44d8-a994-989c931af06e	MSDAQDGPRVRYNPYTTRPNRRGDTWHDRDRIHVTVRRDRAPPERGGAGTSQDGTSKNWFKITIPYGRKYDKAWLLSMIQSKCSVPFTPIEFHYENTRAQFFVEDASTASALKAVNYKILDRENRRISIIINSSAPPHTILNELKPEQVEQLKLIMSKRYDGSQQALDLKGLRSDPDLVAQNIDVVLNRRSCMAATLRIIEENIPELLSLNLSNNRLYRLDDMSSIVQKAPNLKILNLSGNELKSERELDKIKGLKLEELWLDGNSLCDTFRDQSTYIRSVVACVSPPGDLHPLGG	MSDAQDGPRVRYNPYTTRPNRRGDTWHDRDRIHVTVRRDRAPPERGGAGTSQDGTSKNWFKITIPYGRKYDKAWLLSMIQSKCSVPFTPIEFHYENTRAQFFVEDASTASALKAVNYKILDRENRRISIIINSSAPPHTILNELKPEQVEQLKLIMSKRYDGSQQALDLKGLRSDPDLVAQNIDVVLNRRSCMAATLRIIEENIPELLSLNLSNNRLYRLDDMSSIVQKAPNLKILNLSGNELKSERELDKIKGLKLEELWLDGNSLCDTFRDQSTYIRSVVACVSPPGDLHPLGG
00558d9d-b8b5-4eda-b70b-f09bd002b408	MRFLQCPPDLTGKSHYLDEADVFYLNPLNWLHREFHDDASLPTHLITFSILEEEISAFLISSNYKRTAVFFHTHLPEGRIGSHIYVYERKLKGKFNMKMKF	FRLRKVAARDEEAPKQVRNGAGGRRCQPHFAWSPEPLPRQDKAAKEKVYLVLQHPGEERQAPRGHVHCPLPMRFLQCPPDLTGKSHYLDEADVFYLNPLNWLHREFHDDASLPTHLITFSILEEEISAFLISSNYKRTAVFFHTHLPEGRIGSHIYVYERKLKGKFNMKMKF
0055aba0-8a1e-43d6-8b0d-ed213e37e215	MSDTWSSIQAHKKQLDSLRERLQRRRKQDSGHLDLRNPEAALSPTFRSDSPVPTAPTSGGPKPSTASAVPELATDPELEKKLLHHLSDLALTLPTDAVSICLAISTPDAPATQDGVESLLQKFAAQELIEVKRGLLQDDAHPTLVTYADHSKLSAMMGAVAEKKGPGEVAGTVTGQKRRAEQDSTTVAAFASSLVSGLNSSASEPAKEPAKKSRKHAASDVDLEIESLLNQQSTKEQQSKKSGDPRAIKYYNSQGTIHC	MSDTWSSIQAHKKQLDSLRERLQRRRKQDSGHLDLRNPEAALSPTFRSDSPVPTAPTSGGPKPSTASAVPELATDPELEKKLLHHLSDLALTLPTDAVSICLAISTPDAPATQDGVESLLQKFAAQELIEVKRGLLQDDAHPTLVTYADHSKLSAMMGAVAEKKGPGEVAGTVTGQKRRAEQDSTTVAAFASSLVSGLNSSASEPAKEPAKKSRKHAASDVDLEIESLLNQQSTKEQQSKKSGDPRAIKYYNSQGTIHC
0056a7c6-09a5-4dc3-a1ec-eae6cf3ed567	MESEQLFHRGYYRNSYNSITSASSDEELLDGAGVIMDFQTSEDDNLLDGDTAVGTHYTMTNGGSINSSTHLLDLLDEPIPGVGTYDDFHTIDWVREKCKDRERHRRINSKKKESAWEMTKSLYDAWSGWLVVTLTGLASGALAGLIDIAADWMTDLKEGICLSALWYNHEQCCWGSNETTFEERDKCPQWKTWAELIIGQAEGPGSYIMNYIMYIFWALSFAFLAVSLVKVFAPYACGSGIPEIKTILSGFIIRGYLGKWTLMIKTITLVLAVASGLSLGKEGPLVHVACCCGNIFSYLFPKYSTNEAKKREVLSAASAAGVSVAFGAPIGGVLFSLEEVSYYFPLKTLWRSFFAALVAAFVLRSINPFGVFGGLWGAFFIRANIAWCRRRKSTKFGKYPVLEVIIVAAITAVIAFPNPYTRLNTSELIKELFTDCGPLESSSLCDYRNDMNASKIVDDIPDRPAGIGVYSAIWQLCLALIFKIIMTVFTFGIKVPSGLFIPSMAIGAIAGRIVGIAVEQLAYYHHDWFIFKEWCEVGADCITPGLYAMVGAAACLGGVTRMTVSLVVIVFELTGGLEYIVPLMAAVMTSKWVGDAFGREGIYEAHIRLNGYPFLDAKEEFTHTTLAADVMRPRRNDPPLAVLTQDNMTVDDIENMINETSYNGFPVIMSKESQRLVGFALRRDLTIAIESARKKQEGIVGSSRVCFAQHTPSLPAESPRPLKLRSILDMSPFTVTDHTPMEIVVDIFRKLGLRQCLVTHNGRLLGIITKKDILRHMAQTANQDPASIMFN	MESEQLFHRGYYRNSYNSITSASSDEELLDGAGVIMDFQTSEDDNLLDGDTAVGTHYTMTNGGSINSSTHLLDLLDEPIPGVGTYDDFHTIDWVREKCKDRERHRRINSKKKESAWEMTKSLYDAWSGWLVVTLTGLASGALAGLIDIAADWMTDLKEGICLSALWYNHEQCCWGSNETTFEERDKCPQWKTWAELIIGQAEGPGSYIMNYIMYIFWALSFAFLAVSLVKVFAPYACGSGIPEIKTILSGFIIRGYLGKWTLMIKTITLVLAVASGLSLGKEGPLVHVACCCGNIFSYLFPKYSTNEAKKREVLSAASAAGVSVAFGAPIGGVLFSLEEVSYYFPLKTLWRSFFAALVAAFVLRSINPFGVFGGLWGAFFIRANIAWCRRRKSTKFGKYPVLEVIIVAAITAVIAFPNPYTRLNTSELIKELFTDCGPLESSSLCDYRNDMNASKIVDDIPDRPAGIGVYSAIWQLCLALIFKIIMTVFTFGIKVPSGLFIPSMAIGAIAGRIVGIAVEQLAYYHHDWFIFKEWCEVGADCITPGLYAMVGAAACLGGVTRMTVSLVVIVFELTGGLEYIVPLMAAVMTSKWVGDAFGREGIYEAHIRLNGYPFLDAKEEFTHTTLAADVMRPRRNDPPLAVLTQDNMTVDDIENMINETSYNGFPVIMSKESQRLVGFALRRDLTIAIESARKKQEGIVGSSRVCFAQHTPSLPAESPRPLKLRSILDMSPFTVTDHTPMEIVVDIFRKLGLRQCLVTHNGRLLGIITKKDILRHMAQTANQDPASIMFN
00570647-b614-4177-aecb-7501a3097eeb	MILDDGGDLTNLIHTKYPQLLPGIRGISEETTTGVHNLYKMMANGILKVPAINVNDSVTKSKFDNLYGCRESLIDGIKRATDVMIAGKVAVVAGYGDVGKGCAQALRGFGARVIITEIDPINALQAAMEGYEVTTMDEACQEGNIFVTTTGCIDIILGRHFEQMKDDAIVCNIGHFDVEIDVKWLNENAVEKVNIKPQVDRYRLKNGRRIILLAEGRLVNLGCAMGHPSFVMSNSFTNQVMAQIELWTHPDKYPVGVHFLPKKLDEAVAEAHLGKLNVKLTKLTEKQAQYLGMSCDGPFKPDHYRY	MILDDGGDLTNLIHTKYPQLLPGIRGISEETTTGVHNLYKMMANGILKVPAINVNDSVTKSKFDNLYGCRESLIDGIKRATDVMIAGKVAVVAGYGDVGKGCAQALRGFGARVIITEIDPINALQAAMEGYEVTTMDEACQEGNIFVTTTGCIDIILGRHFEQMKDDAIVCNIGHFDVEIDVKWLNENAVEKVNIKPQVDRYRLKNGRRIILLAEGRLVNLGCAMGHPSFVMSNSFTNQVMAQIELWTHPDKYPVGVHFLPKKLDEAVAEAHLGKLNVKLTKLTEKQAQYLGMSCDGPFKPDHYRY
005725b0-719d-4711-8466-517f7988b61c	MAAVVAVCGGLGRKKLTHLVTAAVSLTHPGTHTDTFFSPPHKTPKQLLSQFVSPFTGCIYGRHITGLCGKKQKEITKAIKRAQIMGKKEYLNN	WKKRGTMAAVVAVCGGLGRKKLTHLVTAAVSLTHPGTHTDTFFSPPHKTPKQLLSQFVSPFTGCIYGRHITGLCGKKQKEITKAIKRAQIMGKKEYLNN
0058009a-3897-40bf-a836-1208ce5c7b00	MCSRQERIQKDIDVVIQKSRAEKDCLFADFRYSDSTFTFTYVGGPRSVSYSVHVSEDYPDNTYVSSSENDEDVLVTTEPIPVIFHRIATELRKTNDINCCLSIKSKLQKENGEESRQNSTVEEDSEGDNDSEEFYYGGQVNYDGELHKHPQLEADLSAVREIYGPHAVSLSAHC	MCSRQERIQKDIDVVIQKSRAEKDCLFADFRYSDSTFTFTYVGGPRSVSYSVHVSEDYPDNTYVSSSENDEDVLVTTEPIPVIFHRIATELRKTNDINCCLSIKSKLQKENGEESRQNSTVEEDSEGDNDSEEFYYGGQVNYDGELHKHPQLEADLSAVREIYGPHAVSLSAHC
005800a4-5134-443d-8ef0-1401b9231fbd	MDWKEVLRRRLATPNTCPNKKKSEQELKDEEMDLFTKYYSEWKGGRKNTNEFYKTIPRFYYRLPAEDEVLLQKLREESRAVFLQRKSRELLDNEELQNLWFLLDKHQTPPMIGEEAMINYENFLKVGEKAGAKCKQFFTAKVFAKLLHTDSYGRISIMQFFNYVMRKVWLHQTRIGLSLYDVAGQGYLRESDLENYILELIPTLPQLDGLEKSFYSFYVCTAVRKFFFFLDPLRTGQYLNLDKDHNGMLSKEELSRYGTATMTNVFLDRVFQECLTYDGEMDYKTYLDFVLALENRKEPAALQYIFKLLDIENKGYLNVFSLNYFFRAIQELMKIHGQDPVSFQDVKDEIFDMVKPKDPLKISLQDLINSNQGDTVTTILIDLNGFWTYENREALVANDSENSADLDDT	NAEAAARKSAMDWKEVLRRRLATPNTCPNKKKSEQELKDEEMDLFTKYYSEWKGGRKNTNEFYKTIPRFYYRLPAEDEVLLQKLREESRAVFLQRKSRELLDNEELQNLWFLLDKHQTPPMIGEEAMINYENFLKVGEKAGAKCKQFFTAKVFAKLLHTDSYGRISIMQFFNYVMRKVWLHQTRIGLSLYDVAGQGYLRESDLENYILELIPTLPQLDGLEKSFYSFYVCTAVRKFFFFLDPLRTGQYLNLDKDHNGMLSKEELSRYGTATMTNVFLDRVFQECLTYDGEMDYKTYLDFVLALENRKEPAALQYIFKLLDIENKGYLNVFSLNYFFRAIQELMKIHGQDPVSFQDVKDEIFDMVKPKDPLKISLQDLINSNQGDTVTTILIDLNGFWTYENREALVANDSENSADLDDT
00580d09-c11d-4c52-a5c0-6bef56ebdf3f	MTHLNSLDVQLAQELGDFTDDDLDVVFTPKECRTLQPSLPEEGVELDPHVRDCVQTYIREWLIVNRKNQGSPEICGFKKTGSRKDFHKTLPKQTFESETLECSEPAAQAGPRHLNVLCDVSGKGPVTACDFDLRSLQPDKRLENLLQQVSAEDFEKQNEEARRTNRQAELFALYPSVDEEDAVEIRPVPECPKEHLGNRILVKLLTLKFEIEIEPLFASIALYDVKERKKISENFHCDLNSDQFKGFLRAHTPSVAASSQARSAVFSVTYPSSDIYLVVKIEKVLQQGEIGDCAEPYTVIKESDGGKSKEKIEKLKLQAESFCQRLGKYRMPFAWAPISLSSFFNVSTLEREVTDVDSVVGRSSVGERRTLAQSRRLSERALSLEENGVGSNFKTSTLSVSSFFKQEGDRLSDEDLFKFLADYKRSSSLQRRVKSIPGAC	MTHLNSLDVQLAQELGDFTDDDLDVVFTPKECRTLQPSLPEEGVELDPHVRDCVQTYIREWLIVNRKNQGSPEICGFKKTGSRKDFHKTLPKQTFESETLECSEPAAQAGPRHLNVLCDVSGKGPVTACDFDLRSLQPDKRLENLLQQVSAEDFEKQNEEARRTNRQAELFALYPSVDEEDAVEIRPVPECPKEHLGNRILVKLLTLKFEIEIEPLFASIALYDVKERKKISENFHCDLNSDQFKGFLRAHTPSVAASSQARSAVFSVTYPSSDIYLVVKIEKVLQQGEIGDCAEPYTVIKESDGGKSKEKIEKLKLQAESFCQRLGKYRMPFAWAPISLSSFFNVSTLEREVTDVDSVVGRSSVGERRTLAQSRRLSERALSLEENGVGSNFKTSTLSVSSFFKQEGDRLSDEDLFKFLADYKRSSSLQRRVKSIPGAC
0059c3bf-4d4b-4600-9407-5e37da9c3090	MGRKVTVATCALNQWALDFEGNLQRILKSIEIAKNRGARYRLGPELEICGYGCWDHYYESDTLLHSFQVLAALVESPVTQDIICDVGMPVMHRNVRYNCRVIFLNRKILLIRPKMALANEGNYRELRWFTPWSRSRPLQVEDAQKHGLGSPSPGASPLYA	TRKVRRPSRLPRWDPGLAVPRWPPAQATAARMGRKVTVATCALNQWALDFEGNLQRILKSIEIAKNRGARYRLGPELEICGYGCWDHYYESDTLLHSFQVLAALVESPVTQDIICDVGMPVMHRNVRYNCRVIFLNRKILLIRPKMALANEGNYRELRWFTPWSRSRPLQVEDAQKHGLGSPSPGASPLYA
005a2953-9f38-4971-aaf2-e667d6bfb800	MEPEPEPAAVEVPAGRVLSARELFAARSRSQKLPQRSHGPKDFLPDGSAAQAERLRRCREELWQLLAEQRVERLGSLVAAEWRPEEGFVELKSPAGKFWQTMGFSEQGRQRLHPEEALYLLEAPSTSSTKTCHCLSRKLTSCC	GGGMEPEPEPAAVEVPAGRVLSARELFAARSRSQKLPQRSHGPKDFLPDGSAAQAERLRRCREELWQLLAEQRVERLGSLVAAEWRPEEGFVELKSPAGKFWQTMGFSEQGRQRLHPEEALYLLEAPSTSSTKTCHCLSRKLTSCC
005a6c1c-cd2b-4040-839f-c287953027ac	MAQESVMFSDVSVDFSQEEWECLNDDQRDLYRDVMLENYSNLVSMVLESRCETKKLFLKKEIYEIESTQWEIMEKLTRRDFQCSSFRDDWECNRQFKKELGSQGGHFNQLVFTHEDLPTLSHHPSFTLQQIINSKKKFCASKEYRKTFRHGSQFATHEIIHTIEKPYECKECGKSFRHPSRLTHHQKIHTGKKPFECKECGKTFICGSDLTRHHRIHTGEKPYECKECGKAFSSGSNFTRHQRIHTGEKPYECKECGKAFSSGSNFTQHQRIHTGEKPYECKECGNAFSQSSQLIKHQRIHTGEKPYECKECEKAFRSGSDLTRHQRIHTGEKPYECKICGKAYSQSSQLISHHRIHTSEKPYEYRECGKNFNYDPQLIQHQNLYW	MAQESVMFSDVSVDFSQEEWECLNDDQRDLYRDVMLENYSNLVSMVLESRCETKKLFLKKEIYEIESTQWEIMEKLTRRDFQCSSFRDDWECNRQFKKELGSQGGHFNQLVFTHEDLPTLSHHPSFTLQQIINSKKKFCASKEYRKTFRHGSQFATHEIIHTIEKPYECKECGKSFRHPSRLTHHQKIHTGKKPFECKECGKTFICGSDLTRHHRIHTGEKPYECKECGKAFSSGSNFTRHQRIHTGEKPYECKECGKAFSSGSNFTQHQRIHTGEKPYECKECGNAFSQSSQLIKHQRIHTGEKPYECKECEKAFRSGSDLTRHQRIHTGEKPYECKICGKAYSQSSQLISHHRIHTSEKPYEYRECGKNFNYDPQLIQHQNLYW
005afea2-3823-4c47-9719-67a3f1c2279c	NA	LFLGAAYGGGSHLLLGIMAALRPLVKPKIVKKRTKKFIQHQSDQYVKIKRNWRKPRGTDNRVRRRFKGQILMPNIGYGSNKKTKHMLPSGFRKFLVHNIKELEVLLMCNKSYCAEIAHNVSSKNRKAIVETAAQLAIRVTNPNARLRSEENE
005b3a9c-12c9-4b9f-8fb6-4f9a0d506ad4	MFVGLQGSGKTTTCSKLAYYYQRKGWKTCLICADTFRAGAFDQLKQNATKARIPFYGSYTEMDPVIIASEGVEKFKNENFEIIIVDTSGRHKQEDSLFEEMLQVANAIQPDNIVYVMDASIGQACEAQAKAFKDKVDVASVIVTKLDGHAKGGGALSAVAATKSPIIFIGTGEHIDDFEPFKTQPFISKLLGMGDIEGLIDKVNELKLDDNEALIEKLKHGQFTLRDMYEQFQNIMKMGPFSQILGMIPGFGTDFMSKGNEQESMARLKKLMTIMDSMNDQGKMADYFPQAKMF	MFVGLQGSGKTTTCSKLAYYYQRKGWKTCLICADTFRAGAFDQLKQNATKARIPFYGSYTEMDPVIIASEGVEKFKNENFEIIIVDTSGRHKQEDSLFEEMLQVANAIQPDNIVYVMDASIGQACEAQAKAFKDKVDVASVIVTKLDGHAKGGGALSAVAATKSPIIFIGTGEHIDDFEPFKTQPFISKLLGMGDIEGLIDKVNELKLDDNEALIEKLKHGQFTLRDMYEQFQNIMKMGPFSQILGMIPGFGTDFMSKGNEQESMARLKKLMTIMDSMNDQGKMADYFPQAKMF
005b4de2-cabc-45ec-b25a-d0d6c35fd650	MNAPPAFESFLLFEGEKITINKDTKVPKACLFTINKEDHTLGNIIKSQLLKDPQVLFAGYKVPHPLEHKIIIRVQTTPDYSPQEAFTNAITDLISELSLLEERFRTCLLPLRLLP	GGHLGSGRNGGGSMNAPPAFESFLLFEGEKITINKDTKVPKACLFTINKEDHTLGNIIKSQLLKDPQVLFAGYKVPHPLEHKIIIRVQTTPDYSPQEAFTNAITDLISELSLLEERFRTCLLPLRLLP
005c65aa-1d99-4a71-88c3-e43eb9b3d26c	MEKERIRELQVSKSDFLEFFSFTSTHLAEGHHDSALTHMLYTAIAFLGVADHKGGVLLLVLALCCKVGFHTASRKLSVDVGGAKRLQALSHLVSVLLLCPWVIVLSVTTESKVESWFSLIMPFATVIFFVMILDFYVDSICSVKMEVSKCARYGSFPIFISALLFGNFWTHPITDQLRAMNKAAHQESTEHVLSGGVVVSAIFFILSANILSSPSKRGQKGTLIGYSPEGTPLYNFMGDAFQHSSQSIPRFIKESLKQILEESDSRQIFYFLCLNLLFTFVELFYGVLTNSLGLISDGFHMLFDCSALVMGLFAALMSRWKATRIFSYGYGRIEILSGFINGLFLIVIAFFVFMESVARLIDPPELDTHMLTPVSVGGLIVNLIGICAFSHAHSHAHGASQGSCHSSDHSHSHHMHGHSDHGHGHSHGSAGGGMNANMRGVFLHVLADTLGSIGVIVSTVLIEQFGWFIADPLCSLFIAILIFLSVVPLIKDACQVLLLRLPPEYEKELHIALEKIQKIEGLISYRDPHFWRHSASIVAGTIHIQVTSDVLEQRIVQQVTGILKDAGVNNLTIQVEKEAYFQHMSGLSTGFHDVLAMTKQMESMKYCKDGTYIM	MEKERIRELQVSKSDFLEFFSFTSTHLAEGHHDSALTHMLYTAIAFLGVADHKGGVLLLVLALCCKVGFHTASRKLSVDVGGAKRLQALSHLVSVLLLCPWVIVLSVTTESKVESWFSLIMPFATVIFFVMILDFYVDSICSVKMEVSKCARYGSFPIFISALLFGNFWTHPITDQLRAMNKAAHQESTEHVLSGGVVVSAIFFILSANILSSPSKRGQKGTLIGYSPEGTPLYNFMGDAFQHSSQSIPRFIKESLKQILEESDSRQIFYFLCLNLLFTFVELFYGVLTNSLGLISDGFHMLFDCSALVMGLFAALMSRWKATRIFSYGYGRIEILSGFINGLFLIVIAFFVFMESVARLIDPPELDTHMLTPVSVGGLIVNLIGICAFSHAHSHAHGASQGSCHSSDHSHSHHMHGHSDHGHGHSHGSAGGGMNANMRGVFLHVLADTLGSIGVIVSTVLIEQFGWFIADPLCSLFIAILIFLSVVPLIKDACQVLLLRLPPEYEKELHIALEKIQKIEGLISYRDPHFWRHSASIVAGTIHIQVTSDVLEQRIVQQVTGILKDAGVNNLTIQVEKEAYFQHMSGLSTGFHDVLAMTKQMESMKYCKDGTYIM
005d500f-7c2d-43cd-b4f4-da2a41091918	MECNGAISAHHNLPLPGYGVQYDYLDPRQITPSLETHLVQRLFFAGQINGTTGYEEAAAQGVIAGINASLRVSRKPPFVVSRTEGYIGVLIDDLTTLGTSEPYRMFTSRVEFRLSLRPDNADSRLTLRGYKDAGCVSQQRYERACWMKSSLEEGISVLKSIEFLSSKWKKLIPEASISTSRSLPVRALDVLKYEEVDMDSLAKAVPEPLKKYTKCRELAERLKIEATYESVLFHQLQEIKGVQQDEALQLPKDLDYLTIRDVSLSHEVREKLHFSRPQTIGAASRIPGVTPAAIINLLRFVKTTQRRQSAMNESSKTDQYLCDADRLQEREL	MECNGAISAHHNLPLPGYGVQYDYLDPRQITPSLETHLVQRLFFAGQINGTTGYEEAAAQGVIAGINASLRVSRKPPFVVSRTEGYIGVLIDDLTTLGTSEPYRMFTSRVEFRLSLRPDNADSRLTLRGYKDAGCVSQQRYERACWMKSSLEEGISVLKSIEFLSSKWKKLIPEASISTSRSLPVRALDVLKYEEVDMDSLAKAVPEPLKKYTKCRELAERLKIEATYESVLFHQLQEIKGVQQDEALQLPKDLDYLTIRDVSLSHEVREKLHFSRPQTIGAASRIPGVTPAAIINLLRFVKTTQRRQSAMNESSKTDQYLCDADRLQEREL
005f7987-38a9-4169-8cb8-37e5f5b0cc4d	MEDLLSSYPDLAEVHALEALIHFTKKDYLQAEKCFQRALEKDTEVAEYHYQLGLTYWFMGEETRKDKTKALTHFLKAARLDTYMGKVFCYLGHYYRDVVGDKNRARGCYRKAFELDDTDAESGAAAVDLSVELEDMEMALAILTTVTQKASAGTAKWAWLRRGLYYLKAGQHSQAVADLQAALRADPKDFNCWESLGEAYLSRGGYTTALKSFTKASELNPESIYSVFKVAAIQQILGKYKEAVAQYQMIIKKKEDYVPALKVLYSIELMCPASGS	MEDLLSSYPDLAEVHALEALIHFTKKDYLQAEKCFQRALEKDTEVAEYHYQLGLTYWFMGEETRKDKTKALTHFLKAARLDTYMGKVFCYLGHYYRDVVGDKNRARGCYRKAFELDDTDAESGAAAVDLSVELEDMEMALAILTTVTQKASAGTAKWAWLRRGLYYLKAGQHSQAVADLQAALRADPKDFNCWESLGEAYLSRGGYTTALKSFTKASELNPESIYSVFKVAAIQQILGKYKEAVAQYQMIIKKKEDYVPALKVLYSIELMCPASGS
005fe88c-9510-4ea8-83e3-d902118bef8d	MLAPPRELFKKTPRQIALMDVGNMGQSVDISGLQLALAERQSELPTQSKASFPSILSDPDPDSSNSGFDSSVASQITEALVSGPKPPIESHFRPEFIRPPPPLHICEDELAWLNPTEPDHAIQWDKSMCVKNSTGVEIKRIMAKAFKSPLSSPQQTQLLGELEKDPKLVYHIGLTPAKLPDLVENNPLVAIEMLLKLMQSSQITEYFSVLVNMDMSLHSMEVVNRLTTAVDLPPEFIHLYISNCISTCEQIKDKYMQVI	ALYGRGDGASRRQGPSGREEGKGSEVDARRRGERGVWPASHRRFLPPITPPEKFFLSQLMLAPPRELFKKTPRQIALMDVGNMGQSVDISGLQLALAERQSELPTQSKASFPSILSDPDPDSSNSGFDSSVASQITEALVSGPKPPIESHFRPEFIRPPPPLHICEDELAWLNPTEPDHAIQWDKSMCVKNSTGVEIKRIMAKAFKSPLSSPQQTQLLGELEKDPKLVYHIGLTPAKLPDLVENNPLVAIEMLLKLMQSSQITEYFSVLVNMDMSLHSMEVVNRLTTAVDLPPEFIHLYISNCISTCEQIKDKYMQVI
005ff835-0380-472e-b7e2-20682335185e	MSACCSVSFWKIGAYDQQIWEKSVEQREIKGLRNKPKKTAHVKPDLIDVDLVRGSAFAKAKPESPWTSLTRKGIVRVVFFPFFFRWWLQVTSKVIFFWLLVLYLLQVAAIVLFCSTSSPHSIPLTEVIGPIWLMLLLGTVHCQIVSTRTPKPPLSTGGKRRRKLRKAAHLEVHREGDGSSTTDNTQEGAVQNHGTSTSHSVGTVFRDLWHAAFFLS	SNQSAMSACCSVSFWKIGAYDQQIWEKSVEQREIKGLRNKPKKTAHVKPDLIDVDLVRGSAFAKAKPESPWTSLTRKGIVRVVFFPFFFRWWLQVTSKVIFFWLLVLYLLQVAAIVLFCSTSSPHSIPLTEVIGPIWLMLLLGTVHCQIVSTRTPKPPLSTGGKRRRKLRKAAHLEVHREGDGSSTTDNTQEGAVQNHGTSTSHSVGTVFRDLWHAAFFLS
0060059a-7bf7-4f9f-94da-ca6a30b417a0	MKQAFATSPASKAARESLTEINRSFKEYTENMCTIEVELENLLGEFSIKMKGLAGFARLCPGDQYEYGRQRWKLKGKIEVNGKQSWDGEETVFLPLIVGFISIKVTELKGLATHILVGSVTCETKELFAARPQVVAVDINDLGTIKLNLEITWYPFDVEDMTASSGAGNKAAALQRRMSMYSQGTPETPTFKDHSFFSNLPDDIFENGKAAEEKMPLSLSFSDLPNGDCALTSHSTGSPSNSTNPEITITPAEFNLSSLASQNEGMDDTSSASSRNSLGEGQEPKSHLKEEDPEEPRKPASAPSEACRRQSSGAGAEHLFLENDVAEALLQESEEASELKPVELDTSEGNITKQLVKRLTSAEVPMATDRLLSEGSVGGESEGCRSFLDGSLEDAFNGLLLALEPHKEQYKEFQDLNQEVMNLDDILKDAKHLDDQKLNGAASWTEITEGE	MKQAFATSPASKAARESLTEINRSFKEYTENMCTIEVELENLLGEFSIKMKGLAGFARLCPGDQYEYGRQRWKLKGKIEVNGKQSWDGEETVFLPLIVGFISIKVTELKGLATHILVGSVTCETKELFAARPQVVAVDINDLGTIKLNLEITWYPFDVEDMTASSGAGNKAAALQRRMSMYSQGTPETPTFKDHSFFSNLPDDIFENGKAAEEKMPLSLSFSDLPNGDCALTSHSTGSPSNSTNPEITITPAEFNLSSLASQNEGMDDTSSASSRNSLGEGQEPKSHLKEEDPEEPRKPASAPSEACRRQSSGAGAEHLFLENDVAEALLQESEEASELKPVELDTSEGNITKQLVKRLTSAEVPMATDRLLSEGSVGGESEGCRSFLDGSLEDAFNGLLLALEPHKEQYKEFQDLNQEVMNLDDILKDAKHLDDQKLNGAASWTEITEGE
00601a42-e70e-4bed-890b-dede98e07650	MGESSEDIDQMFSTLLGEMDLLTQSLGVDTLPPPDPNPPRAEFNYSVGFKDLNESLNALEDQDLDALMADLVADISEAEQRTIQAQKESLQNQHHSASLQASIFSGAASLGYGTNVAATGISQYEDDLPPPPADPVLDLPLPPPPPEPLSQEEEEAQAKADKIKLALEKLKEAKVKKLVVKVHMNDNSTKSLMVDERQLARDVLDNLFEKTHCDCNVDWCLYEIYPELQIERFFEDHENVVEVLSDWTRDTENKILFLEKEEKYAVFKNPQNFYLDNRGKKESKETNEKMNAKNKESLLEVRLILQSGRKEKDVCSIFKSFASENNGKI	MGESSEDIDQMFSTLLGEMDLLTQSLGVDTLPPPDPNPPRAEFNYSVGFKDLNESLNALEDQDLDALMADLVADISEAEQRTIQAQKESLQNQHHSASLQASIFSGAASLGYGTNVAATGISQYEDDLPPPPADPVLDLPLPPPPPEPLSQEEEEAQAKADKIKLALEKLKEAKVKKLVVKVHMNDNSTKSLMVDERQLARDVLDNLFEKTHCDCNVDWCLYEIYPELQIERFFEDHENVVEVLSDWTRDTENKILFLEKEEKYAVFKNPQNFYLDNRGKKESKETNEKMNAKNKESLLEVRLILQSGRKEKDVCSIFKSFASENNGKI
0060f31d-e81f-4402-b734-529799745a3e	MPGSDLERRAHLLLAQLEHSEPIEAEPEALSPVPALKPTPELELALTPARAPSPVPAPAPEPEPAPTPAPGSELEVAPAPAPELQQAPEPAVGLESAPAPALELEPAPEQDPAPSQTLELEPAPAPVPSLQPSWPSPVVAENGLSEEKPHLLVFPPDLVAEQFTLMDAELFKKVVPYHCLGSIWSQRDKKGKEHLAPTIRATVTQFNSVANCVITTCLGNRSTKAPDRARVVEHWIEVARECRILKNFSSLYAILSALQSNSIHRLKKTWEDVSRDSFRIFQKLSEIFSDENNYSLSRELLIKEGTSKFATLEMNPKRAQKRPKETGIIQGTVPYLGTFLTDLVMLDTAMKDYLYGRLINFEKRRKEFEVIAQIKLLQSACNNYSIAPDEQFGAWFRAVERLSETESYNLSCELEPPSESASNTLRTKKNTAIVKRWSDRQAPSTELSTSGSSHSKSCDQLRCGPYLSSGDIADALSVHSAGSSSSDVEEINISFVPESPDGQEKKFWESASQSSPETSGISSASSSTSSSSASTTPVAATRTHKRSVSGLCNSSSALPLYNQQVGDCCIIRVSLDVDNGNMYKSILVTSQDKAPAVIRKAMDKHNLEEEEPEDYELLQILSDDRKLKIPENANVFYAMNSTANYDFVLKKRTFTKGVKVKHGASSTLPRMKQKGLKIAKGIF	MPGSDLERRAHLLLAQLEHSEPIEAEPEALSPVPALKPTPELELALTPARAPSPVPAPAPEPEPAPTPAPGSELEVAPAPAPELQQAPEPAVGLESAPAPALELEPAPEQDPAPSQTLELEPAPAPVPSLQPSWPSPVVAENGLSEEKPHLLVFPPDLVAEQFTLMDAELFKKVVPYHCLGSIWSQRDKKGKEHLAPTIRATVTQFNSVANCVITTCLGNRSTKAPDRARVVEHWIEVARECRILKNFSSLYAILSALQSNSIHRLKKTWEDVSRDSFRIFQKLSEIFSDENNYSLSRELLIKEGTSKFATLEMNPKRAQKRPKETGIIQGTVPYLGTFLTDLVMLDTAMKDYLYGRLINFEKRRKEFEVIAQIKLLQSACNNYSIAPDEQFGAWFRAVERLSETESYNLSCELEPPSESASNTLRTKKNTAIVKRWSDRQAPSTELSTSGSSHSKSCDQLRCGPYLSSGDIADALSVHSAGSSSSDVEEINISFVPESPDGQEKKFWESASQSSPETSGISSASSSTSSSSASTTPVAATRTHKRSVSGLCNSSSALPLYNQQVGDCCIIRVSLDVDNGNMYKSILVTSQDKAPAVIRKAMDKHNLEEEEPEDYELLQILSDDRKLKIPENANVFYAMNSTANYDFVLKKRTFTKGVKVKHGASSTLPRMKQKGLKIAKGIF
00623800-adeb-467c-8bc0-c482a3c88859	MLDFAIFAVTFLLALVGAVLYLYPASRQAAGIPGITPTEEKDGNLPDIVNSGSLHEFLVNLHERYGPVVSFWFGRRLVVSLGTVDVLKQHINPNKTSDPFETMLKSLLRYQSGGGSVSENHMRKKLYENGVTDSLKSNFALLLKLSEELLDKWLSYPETQHVPLSQHMLGFAMKSVTQMVMGSTFEDDQEVIRFQKNHGTILEDSMIFSLASCIITAKLCTWAICFLTTSEEVQKKLYEEINQVFGNGPVTPEKIEQLRYCQHVLCETVRTAKLTPVSAQLQDIEGKIDRFIIPRETLVLYALGVVLQDPNTWPSPHKFDPDRFDDELVMKTFSSLGFSGTQECPELRFAYMVTTVLLSVLVKRLHLLSVEGQVIETKYELVTSSREEAWITVSKRY	MLDFAIFAVTFLLALVGAVLYLYPASRQAAGIPGITPTEEKDGNLPDIVNSGSLHEFLVNLHERYGPVVSFWFGRRLVVSLGTVDVLKQHINPNKTSDPFETMLKSLLRYQSGGGSVSENHMRKKLYENGVTDSLKSNFALLLKLSEELLDKWLSYPETQHVPLSQHMLGFAMKSVTQMVMGSTFEDDQEVIRFQKNHGTILEDSMIFSLASCIITAKLCTWAICFLTTSEEVQKKLYEEINQVFGNGPVTPEKIEQLRYCQHVLCETVRTAKLTPVSAQLQDIEGKIDRFIIPRETLVLYALGVVLQDPNTWPSPHKFDPDRFDDELVMKTFSSLGFSGTQECPELRFAYMVTTVLLSVLVKRLHLLSVEGQVIETKYELVTSSREEAWITVSKRY
00635770-0438-4203-831c-8d15bdf72a6c	MSQYPGSRGGNGKGRFQEFSKTQEKSFGLPQAMDWGEKKRRGHRYTKRTHLKTQGEDGHLQVKKRDPRRKEPCKHLDLGLVASRTVRNKFLLFKLLSLWHRYTLKTLEIPFLTIAIKKVDHEVRKSRPPWLVR	TMSQYPGSRGGNGKGRFQEFSKTQEKSFGLPQAMDWGEKKRRGHRYTKRTHLKTQGEDGHLQVKKRDPRRKEPCKHLDLGLVASRTVRNKFLLFKLLSLWHRYTLKTLEIPFLTIAIKKVDHEVRKSRPPWLVR
00637f2d-73e4-4c26-b3be-cb12c769a518	MNQEPAGHRTVNREDSDEQDPQEVTYAQLDHCIFTQRKITGPSQRSKRPSTDTSVCIELPNAEPRALSPAHEHHSQALMGSSRETTALSQTQLASSNVPAAGI	MNQEPAGHRTVNREDSDEQDPQEVTYAQLDHCIFTQRKITGPSQRSKRPSTDTSVCIELPNAEPRALSPAHEHHSQALMGSSRETTALSQTQLASSNVPAAGI
0063b15a-7725-48ee-8f70-fc1aa9cf4fab	MKCVLVATEGAEVLFYWTDQEFEESLRLKFGQSENEEEELPALEDQLSTLLAPVIISSMTMLEKLSDTYTCFSTENGNFLYVLHLAAAPRPGAACPAVGALPEPAVDLQPPAGAGAVLRRGGDYWARESSGLEAVSASSLRPADLLALILLVQDLYPSESTAEDDIQPSPRRARSSQNIPVQQAWSPHSTGPTGGSSAETVCAVHFVESGAGGDRPLQATRPFPSLLGEQGQG	MKCVLVATEGAEVLFYWTDQEFEESLRLKFGQSENEEEELPALEDQLSTLLAPVIISSMTMLEKLSDTYTCFSTENGNFLYVLHLAAAPRPGAACPAVGALPEPAVDLQPPAGAGAVLRRGGDYWARESSGLEAVSASSLRPADLLALILLVQDLYPSESTAEDDIQPSPRRARSSQNIPVQQAWSPHSTGPTGGSSAETVCAVHFVESGAGGDRPLQATRPFPSLLGEQGQG
0063b2ce-f82c-4096-ba4d-9e59694b6dd0	MDSLAESRWPPGLAVMKTIDDLLRCGICFEYFNIAMIIPQCSHNYCSLCIRKFLSYKTQCPTCCVTVTEPDLKNNRILDELVKSLNFARWRPGLVADACNPSTFGGRGGWITRSGDRDHPGQHGETLSLLKIQKLAGHGGTHL	MDSLAESRWPPGLAVMKTIDDLLRCGICFEYFNIAMIIPQCSHNYCSLCIRKFLSYKTQCPTCCVTVTEPDLKNNRILDELVKSLNFARWRPGLVADACNPSTFGGRGGWITRSGDRDHPGQHGETLSLLKIQKLAGHGGTHL
00641e9b-dafb-41ea-9501-e419902fc89b	MMVLQVSAAPRTVALTALLMVLLTSVVQGRATPENYLFQGRQECYAFNGTQRFLERYIYNREEFARFDSDVGEFRAVTELGRPAAEYWNSQKDILEEKRAVPDRMCRHNYELGGPMTLQRRGEVNVSPSKKGPLQHHNLLVCHVTDFYPGSIQVRWFLNGQEETAGVVSTNLIRNGDWTFQILVMLEMTPQQGDVYTCQVEHTSLDSPVTVEWKAQSDSARSKTLTGAGGFVLGLIICGVGIFMHRRSKKVQRGSA	LLFLTAALFILPSFSSSMMVLQVSAAPRTVALTALLMVLLTSVVQGRATPENYLFQGRQECYAFNGTQRFLERYIYNREEFARFDSDVGEFRAVTELGRPAAEYWNSQKDILEEKRAVPDRMCRHNYELGGPMTLQRRGEVNVSPSKKGPLQHHNLLVCHVTDFYPGSIQVRWFLNGQEETAGVVSTNLIRNGDWTFQILVMLEMTPQQGDVYTCQVEHTSLDSPVTVEWKAQSDSARSKTLTGAGGFVLGLIICGVGIFMHRRSKKVQRGSA
00643eba-5082-4eca-90ff-da530a925a46	MQSEGLAYLGRGIKFDAGTLLLSTHRLIWRDQKNHECCMAILLSQIVFIEEQAAGIGKSAKIVVHLHPAPPNKEPGPFQSSKNSYIKLSFKEHGQIEFYRRLSEEMTQRRWENMPVSQSLQTNRGPQPGRIRAVGIVGIERKLEEKRKETDKNISEAFEDLSKLMIKAKEMVELSKSIANKIKDKQGDITEDETIRFKSYLLSMGIANPVTRETYGSGTQYHMQLAKQLAGILQVPLEERGGIMSLTEVYCLVNRARGMELLSPEDLVNACKMLEALKLPLRLRVFDSGVMVIELQSHKEEEMVASALETVSEKGSLTSEEFAKLVGMSVLLAKER	MQSEGLAYLGRGIKFDAGTLLLSTHRLIWRDQKNHECCMAILLSQIVFIEEQAAGIGKSAKIVVHLHPAPPNKEPGPFQSSKNSYIKLSFKEHGQIEFYRRLSEEMTQRRWENMPVSQSLQTNRGPQPGRIRAVGIVGIERKLEEKRKETDKNISEAFEDLSKLMIKAKEMVELSKSIANKIKDKQGDITEDETIRFKSYLLSMGIANPVTRETYGSGTQYHMQLAKQLAGILQVPLEERGGIMSLTEVYCLVNRARGMELLSPEDLVNACKMLEALKLPLRLRVFDSGVMVIELQSHKEEEMVASALETVSEKGSLTSEEFAKLVGMSVLLAKER
00644e33-e8ea-4401-a785-b3ae4c710e66	MAAGLRKRGRSGSAAQAEGLCKQWLQRAWQERRLLLREPRYTLLVAACLCLAEVGITFWVIHRVAYTEIDWKAYMAEVEGVINGTYDYTQLQGDTGPLVYPAGFVYIFMGLYYATSRGTDIRMAQNIFAVLYLATLLLVFLIYHQTCKVPPFVFFFMCCASYRVHSIFVLRLFNDPVAMVLLFLSINLLLAQRWGWGCCFFSLAVSVKMNVLLFAPGLLFLLLTQFGFRGALPKLGICAGLQDRGKYLVAAEGSLQKEGSTPAPYTQPYPLNCGKIVSTLFTSNFIGICFSRSLHYQFYVWYFHTLPYLLWAMPARWLTHLLRLLVLGLIELSWNTYPSTSCSSAALHICHAVILLQLWLGPQPFPKSTQHSKKAH	MAAGLRKRGRSGSAAQAEGLCKQWLQRAWQERRLLLREPRYTLLVAACLCLAEVGITFWVIHRVAYTEIDWKAYMAEVEGVINGTYDYTQLQGDTGPLVYPAGFVYIFMGLYYATSRGTDIRMAQNIFAVLYLATLLLVFLIYHQTCKVPPFVFFFMCCASYRVHSIFVLRLFNDPVAMVLLFLSINLLLAQRWGWGCCFFSLAVSVKMNVLLFAPGLLFLLLTQFGFRGALPKLGICAGLQDRGKYLVAAEGSLQKEGSTPAPYTQPYPLNCGKIVSTLFTSNFIGICFSRSLHYQFYVWYFHTLPYLLWAMPARWLTHLLRLLVLGLIELSWNTYPSTSCSSAALHICHAVILLQLWLGPQPFPKSTQHSKKAH
00649558-fd14-4d62-8764-dcdba0c61446	MAAVQAAEVKVDGSEPKLSKNELKRRLKAEKKVAEKEAKQKELSEKQLSQATAAATNHTTDNGVGPEEESVDPNQYYKIRSQAIHQLKVNGEDPYPHKFHVDISLTDFIQKYSHLQPGDHLTDITLKVAGRIHAKRASGGKLIFYDLRGEGVKLQVMANSRNYKSEEEFIHINNKLRRGDIIGVQGNPGKTKKGELSIIPYEITLLSPCLHMLPHLHFGLKDKETRYRQRYLDLILNDFVRQKFIIRSKIITYIRSFLDELGFLEIETPMMNIIPGGAVAKPFITYHNELDMNLYMRIAPELYHKKKEPNLSVEVGNKHLQAWRGPHTCNPSALGGQGGWIT	MAAVQAAEVKVDGSEPKLSKNELKRRLKAEKKVAEKEAKQKELSEKQLSQATAAATNHTTDNGVGPEEESVDPNQYYKIRSQAIHQLKVNGEDPYPHKFHVDISLTDFIQKYSHLQPGDHLTDITLKVAGRIHAKRASGGKLIFYDLRGEGVKLQVMANSRNYKSEEEFIHINNKLRRGDIIGVQGNPGKTKKGELSIIPYEITLLSPCLHMLPHLHFGLKDKETRYRQRYLDLILNDFVRQKFIIRSKIITYIRSFLDELGFLEIETPMMNIIPGGAVAKPFITYHNELDMNLYMRIAPELYHKKKEPNLSVEVGNKHLQAWRGPHTCNPSALGGQGGWIT
0064e008-2fe6-45cb-9720-e6603c3391b7	MWSFVLMPALKMQKKRFSAAVKEILKEQENRKGLIAAICAGPTALLAHEIGFGSKVTTHPLAKDKMMNGGHYTYSENRVEKDGLILTSRGPGTSFEFALAIVEALNGKEVAAQVKAPLVLKD	MWSFVLMPALKMQKKRFSAAVKEILKEQENRKGLIAAICAGPTALLAHEIGFGSKVTTHPLAKDKMMNGGHYTYSENRVEKDGLILTSRGPGTSFEFALAIVEALNGKEVAAQVKAPLVLKD
006534ba-bac1-4762-b0e2-84c4d7792604	MLLYRGAPAGPGAPGCGLARPGGGPQAFGIRLSTMSPRYLQSNSSSHTRPFSAIAELLDNAVDPDVSARTVFIDVEEVKNKSCLTFTDDGCGMTPHKLHRMLSFGFTDKVIKKSQCPIGVFGNGFKSGSMRLGKDALVFTKNGGTLTVGLLSQTYLECVQAQAVIVPIVPFNQQNKKMIITEDSLPSLEAILNYSIFNRENDLLAQFDAIPGKKGTRVLIWNI	MLLYRGAPAGPGAPGCGLARPGGGPQAFGIRLSTMSPRYLQSNSSSHTRPFSAIAELLDNAVDPDVSARTVFIDVEEVKNKSCLTFTDDGCGMTPHKLHRMLSFGFTDKVIKKSQCPIGVFGNGFKSGSMRLGKDALVFTKNGGTLTVGLLSQTYLECVQAQAVIVPIVPFNQQNKKMIITEDSLPSLEAILNYSIFNRENDLLAQFDAIPGKKGTRVLIWNI
006534ba-bac1-4762-b0e2-84c4d7792604-1	MLLYRGAPAGPGAPGCGLARPGGGPQAFGIRLSTMSPRYLQSNSSSHTRPFSAIAELLDNAVDPDVSARTVFIDVEEVKNKSCLTFTDDGCGMTPHKLHRMLSFGFTDKVIKKSQCPIGVFGNGFKSGSMRLGKDALVFTKNGGTLTVGLLSQTYLECVQAQAVIVPIVPFNQQNKKMIITEDSLPSLEAILNYSIFNRENDLLAQFDAIPGKKGTRVLIWNI	MLLYRGAPAGPGAPGCGLARPGGGPQAFGIRLSTMSPRYLQSNSSSHTRPFSAIAELLDNAVDPDVSARTVFIDVEEVKNKSCLTFTDDGCGMTPHKLHRMLSFGFTDKVIKKSQCPIGVFGNGFKSGSMRLGKDALVFTKNGGTLTVGLLSQTYLECVQAQAVIVPIVPFNQQNKKMIITEDSLPSLEAILNYSIFNRENDLLAQFDAIPGKKGTRVLIWNI
00659da0-cb99-47c7-bb21-5be562c0481e	MQPPPRKVKVTQELKNIQVEQMTKLQAKHQAECDLLEDMRTFSQKKAAIEREYAQGMQKLASQYLKRDWPGVKADDRNDYRSMYPVWKSFLEGTMQVAQSRMNICENYKNFISEPARTVRSLKEQQLKRCVDQLTKIQTELQETVKDLAKGKKKYFETEQMAHAVREKADIEAKSKLSLFQSRISLQKLKARRSECNSKATHARNDYLLTLAAANAHQDRYYQTDLVNIMKALDGNVYDHLKDYLIAFSRTELETCQAVQNTFQFLLENSSKVVRDYNLQLFLQENAVFHKPQPFQFQPCDSDTSRQLESETGTTEEHSLNKEARKWATRVAREHKNIVHQQRVLNDLECHGAAVSEQSRAELEQKIDEARENIRKAEIIKLKAEARLDLLKQIGVSVDTWLKSAMNQVMEELENERWARPPAVTSNGTLHSLNADTEREEGEEFEDNMDVFDDSSSSPSGTLRNYPLTCKVVYSYKVCISPT	MQPPPRKVKVTQELKNIQVEQMTKLQAKHQAECDLLEDMRTFSQKKAAIEREYAQGMQKLASQYLKRDWPGVKADDRNDYRSMYPVWKSFLEGTMQVAQSRMNICENYKNFISEPARTVRSLKEQQLKRCVDQLTKIQTELQETVKDLAKGKKKYFETEQMAHAVREKADIEAKSKLSLFQSRISLQKLKARRSECNSKATHARNDYLLTLAAANAHQDRYYQTDLVNIMKALDGNVYDHLKDYLIAFSRTELETCQAVQNTFQFLLENSSKVVRDYNLQLFLQENAVFHKPQPFQFQPCDSDTSRQLESETGTTEEHSLNKEARKWATRVAREHKNIVHQQRVLNDLECHGAAVSEQSRAELEQKIDEARENIRKAEIIKLKAEARLDLLKQIGVSVDTWLKSAMNQVMEELENERWARPPAVTSNGTLHSLNADTEREEGEEFEDNMDVFDDSSSSPSGTLRNYPLTCKVVYSYKVCISPT
006670fe-c28e-4313-9ad2-7046b19cc8e2	MASSFLPAGAITGDSGGELSSGDDSGEVEFPHSPEIEETSCLAELFEKAAAHLQGLIQVASREQLLYLYARYKQVKVGNCNTPKPSFFDFEGKQKWEAWKALGDSSPSQAMQEYIAVVKKLDPGWNPQIPEKKGKEANTGFGGPVISSLYHEETIREEDKNIFDYCRENNIDHITKAIKSKNVDVNVKDEEGRALLHWACDRGHKELVTVLLQHRADINCQDNEGQTALHYASACEFLDIVELLLQSGADPTLRDQDGCLPEEVTGCKTVSLVLQRHTTGKA	MASSFLPAGAITGDSGGELSSGDDSGEVEFPHSPEIEETSCLAELFEKAAAHLQGLIQVASREQLLYLYARYKQVKVGNCNTPKPSFFDFEGKQKWEAWKALGDSSPSQAMQEYIAVVKKLDPGWNPQIPEKKGKEANTGFGGPVISSLYHEETIREEDKNIFDYCRENNIDHITKAIKSKNVDVNVKDEEGRALLHWACDRGHKELVTVLLQHRADINCQDNEGQTALHYASACEFLDIVELLLQSGADPTLRDQDGCLPEEVTGCKTVSLVLQRHTTGKA
0066ad04-f17f-4670-9f82-1d04d70f98fc	MKRSGNPGAEVTNSSVAGPDCCGGLGNIDFRQADFCVMTRLLGYVDPLDPSFVAAVITITFNPLYWNVMPGQWSKDQDGLPLLTCPRICTLADSTWLRAITPARSPAAAACSQSPHCSSLATLEGHAQRSPGFPGNGTFPLSREALLAGVLPPVSSVIPGLGPFWVIWLLLCKAAHRPLLPQLGVVLVRCPLPHASSPCPL	MKRSGNPGAEVTNSSVAGPDCCGGLGNIDFRQADFCVMTRLLGYVDPLDPSFVAAVITITFNPLYWNVMPGQWSKDQDGLPLLTCPRICTLADSTWLRAITPARSPAAAACSQSPHCSSLATLEGHAQRSPGFPGNGTFPLSREALLAGVLPPVSSVIPGLGPFWVIWLLLCKAAHRPLLPQLGVVLVRCPLPHASSPCPL
0066c08e-c096-4796-8cbb-b77b0fe8cbfb	MGWTRVRLAQTSGTGCDDEEWASLPGRSPLNSQDWSLVTYLVVWCGHVFLDDLDACGCSSVSGN	TSAPVEVIGWQQSWNGIGSSPFPGPQTACWDSVYESGMGWTRVRLAQTSGTGCDDEEWASLPGRSPLNSQDWSLVTYLVVWCGHVFLDDLDACGCSSVSGN
0067887b-440b-45a6-92a0-5438c6e063b9	MYAPGGAGLPGGRRRRSPGGSALPKQPERSLASALPGALSITALCTALAEPAWLHIHGGTCSRQELGVSDVLGYVHPDLLKDFCMNPQTVLLLRVIAAFCFLGILCSLSAFLLDVFGPKHPALKITRRYAFAHILTVLQCATVIGFSYWASELILAQQQQHKKYHGSQVYVTFAVSFYLVAGAGGASILATAANLLRHYPTEEEEQALELLSEMEENEPYPAEYEVINQFQPPPAYTP	MYAPGGAGLPGGRRRRSPGGSALPKQPERSLASALPGALSITALCTALAEPAWLHIHGGTCSRQELGVSDVLGYVHPDLLKDFCMNPQTVLLLRVIAAFCFLGILCSLSAFLLDVFGPKHPALKITRRYAFAHILTVLQCATVIGFSYWASELILAQQQQHKKYHGSQVYVTFAVSFYLVAGAGGASILATAANLLRHYPTEEEEQALELLSEMEENEPYPAEYEVINQFQPPPAYTP
0068194f-c90d-4ab8-a2ca-a22d453fe35c	MTKHTDLPVSVFESVIDIINGEATMLFAELTYTLATEEAERIGVDHVARMTATGSGENSTVAEHLIAQHSAIKMLHSRVKLILEYVKASEAGEVPFNHEILREAYALCHCLPVLSTDKFKTDFYDQCNDVGLMAYLGTITKTCNTMNQFVNKFNVLYDRQGIGRRMRGLFF	MTKHTDLPVSVFESVIDIINGEATMLFAELTYTLATEEAERIGVDHVARMTATGSGENSTVAEHLIAQHSAIKMLHSRVKLILEYVKASEAGEVPFNHEILREAYALCHCLPVLSTDKFKTDFYDQCNDVGLMAYLGTITKTCNTMNQFVNKFNVLYDRQGIGRRMRGLFF
00686cb1-494a-43a0-b3ad-78f88b8a1357	MLPSVSTTAIQVSCAGCKKILQKGQTAYQRKGSAQLFCSIPCITEYISSASSPVPSKRTCSNCSKDILNPKDVISVQLEDTTSCKTFCSLSCLSSYEEKRKPFVTICTNSILTKCSMCQKTAIIQYEVKYQNVKHNLCSNACLSKFHSANNFIMNCCENCGTYCYTSSSLSHILQMEGQSHYFNSSKSITAYKQKPAKPLISVPCKPLKPSDEMIETTSDLGKTELFCSINCFSAYSKAKMESSSERYDSSYKQYSVIGRHRCCLAHHEH	MLPSVSTTAIQVSCAGCKKILQKGQTAYQRKGSAQLFCSIPCITEYISSASSPVPSKRTCSNCSKDILNPKDVISVQLEDTTSCKTFCSLSCLSSYEEKRKPFVTICTNSILTKCSMCQKTAIIQYEVKYQNVKHNLCSNACLSKFHSANNFIMNCCENCGTYCYTSSSLSHILQMEGQSHYFNSSKSITAYKQKPAKPLISVPCKPLKPSDEMIETTSDLGKTELFCSINCFSAYSKAKMESSSERYDSSYKQYSVIGRHRCCLAHHEH
006a073c-af3a-4dcb-98ab-c2412d21268b	MAGQGLPLHVATLLTGLLECLGFAGVLFGWPSLVFVFKNEDYFKDLCGPDAGPIGNATGQADCKAQDERFSLIFTLGSFMNNFMTFPTGYIFDRFKTTVARLIAIFFYTTATLIIAFTSAGSAVLLFLAMPMLTIGGILFLITNLQIGNLFGQHRSTIITLYNGAFDSSSAVFLIIKLLYEKGISLRASFIFISVCSTWHVARTFLLMPRGHIPYPLPPNYSYGLCPGNGTTKEEKETAEHENRELQSKEFLSAKEETPGAGQKQELRSFWSYAFSRRFAWHLVWLSVIQLWHYLFIGTLNSLLTNMAGGDMARVSTYTNAFAFTQFGVLCAPWNGLLMDRLKQKYQKEARKTGSSTLAVALCSTVPSLALTSLLCLGFALCASVPILPLQYLTFILQVISRSFLYGSNAAFLTLAFPSEHFGKLFGLVMALSAVVSLLQFPIFTLIKGSLQNDPFYVNVMFMLAILLTFFHPFLVYRECRTWKESPSAIA	MAGQGLPLHVATLLTGLLECLGFAGVLFGWPSLVFVFKNEDYFKDLCGPDAGPIGNATGQADCKAQDERFSLIFTLGSFMNNFMTFPTGYIFDRFKTTVARLIAIFFYTTATLIIAFTSAGSAVLLFLAMPMLTIGGILFLITNLQIGNLFGQHRSTIITLYNGAFDSSSAVFLIIKLLYEKGISLRASFIFISVCSTWHVARTFLLMPRGHIPYPLPPNYSYGLCPGNGTTKEEKETAEHENRELQSKEFLSAKEETPGAGQKQELRSFWSYAFSRRFAWHLVWLSVIQLWHYLFIGTLNSLLTNMAGGDMARVSTYTNAFAFTQFGVLCAPWNGLLMDRLKQKYQKEARKTGSSTLAVALCSTVPSLALTSLLCLGFALCASVPILPLQYLTFILQVISRSFLYGSNAAFLTLAFPSEHFGKLFGLVMALSAVVSLLQFPIFTLIKGSLQNDPFYVNVMFMLAILLTFFHPFLVYRECRTWKESPSAIA
006a1d7d-0688-4e92-8910-e25755b0037c	MVSVINTVDTSHEDMIHDAQMDYYGTRLATCSSDRSVKIFDVRNGGQILIADLRGHEGPVWQVAWAHPMYGNILASCSYDRKVIIWREENGTWEKSHEHAGHDSSVNSVCWAPHDYGLILACGSSDGAISLLTYTGEGQWEVKKINNAHTIGCNAVSWAPAVVPGSLIDHPSGQKPNYIKRFASGGCDNLIKLWKEEEDGQWKEEQKLEAHSDWVRDVAWAPSIGLPTSTIASCSQDGRVFIWTCDDASSNTWSPKLLHKFNDVVWHVSWSITANILAVSGGDNKELQMQPQIDHLP	VPRRRRELPRPRPGAATAAIMVSVINTVDTSHEDMIHDAQMDYYGTRLATCSSDRSVKIFDVRNGGQILIADLRGHEGPVWQVAWAHPMYGNILASCSYDRKVIIWREENGTWEKSHEHAGHDSSVNSVCWAPHDYGLILACGSSDGAISLLTYTGEGQWEVKKINNAHTIGCNAVSWAPAVVPGSLIDHPSGQKPNYIKRFASGGCDNLIKLWKEEEDGQWKEEQKLEAHSDWVRDVAWAPSIGLPTSTIASCSQDGRVFIWTCDDASSNTWSPKLLHKFNDVVWHVSWSITANILAVSGGDNKELQMQPQIDHLP
006ac922-f85a-4b67-a10a-13b61dbb19a7	MNRAPDNIIKFYKKTKQLPVLGKCCEEIQPHQWKPPIEREEHRLPFWLKASLPSIQEELRHMADGAREVGNMTGTTEINSDQGLEKDNSELGSETRYPLLLPKGVVLKLKPVADRFPKKAWRQKRSSVLKPLLIQPSPSLQPSFNPGKTPAQSTHSEAPPSKMVLRIPHPIQPATVLQTVPGVPPLGVSGGESFESPAALPAMPPEARTSFPLSESQTLLSSAPVPKVMMPSPASSMFRKPYVRRRPSKRRGARAFRCIKPAPVIHPASVIFTVPATTVKIVSLGGGCNMIQPVNAAVAQSPQTIPIATLLVNPTSFPCPLNQPLVASSVSPLIVSGNSVNLPIPSTPEDKAHMNVDIACAVADGENAFQGLEPKLEPQELSPLSATVFPKVEHSPGPPPVDKQCQEGLSENSAYRWTVVKTEEGRQALEPLPQGIQESLNNSSPGDLEEVVKMEPEDATEEISGFL	MNRAPDNIIKFYKKTKQLPVLGKCCEEIQPHQWKPPIEREEHRLPFWLKASLPSIQEELRHMADGAREVGNMTGTTEINSDQGLEKDNSELGSETRYPLLLPKGVVLKLKPVADRFPKKAWRQKRSSVLKPLLIQPSPSLQPSFNPGKTPAQSTHSEAPPSKMVLRIPHPIQPATVLQTVPGVPPLGVSGGESFESPAALPAMPPEARTSFPLSESQTLLSSAPVPKVMMPSPASSMFRKPYVRRRPSKRRGARAFRCIKPAPVIHPASVIFTVPATTVKIVSLGGGCNMIQPVNAAVAQSPQTIPIATLLVNPTSFPCPLNQPLVASSVSPLIVSGNSVNLPIPSTPEDKAHMNVDIACAVADGENAFQGLEPKLEPQELSPLSATVFPKVEHSPGPPPVDKQCQEGLSENSAYRWTVVKTEEGRQALEPLPQGIQESLNNSSPGDLEEVVKMEPEDATEEISGFL
006b9f93-adf5-41d9-843d-aca05c6ce83f	MNGEQQLDADAGSGMEEVELSWEDYLEETGSTAVPYGSFKHVDTRLQNGFAPGMKLEVAVRTDPETYWVATVITTCEQLLLLRYDGYGEDRRADFWCDIRKADLYPIGWCEQNKKTLEAPEGIRDKVSDWDEFLRQTLIGACSPPVPLLEGLRNGRNPLDLIAPGSRLECQAFQDSLSTWIVTVVENIGGRLKLRYEGLESSDNYEHWLYYLDPFLHHVGWAAQQGYELQPPSAIRHLKNEAEWQEILAKVKEEEEEPLPSYLFKDKQVIGIHTFSVNMKLEAVDPWSPFGISPATVVKVFDEKYFLVEMDDLRPENHARRSFVCHADSPGIFPVQWSLKNGLHISPPPGYPSQDFDWADYLKQCGAEAAPQRCFPPLISEHEFKENMKLEAVNPILPEEVCVATITAVRGSYLWLQLEGSKKPIPECIVSVESMDIFPLGWCETNGHPLSTPRRARVYKQRKIAVVQPEKQVPSSRTVHEGLRNQELNSTESVMINGKYCCPKIYFNHRCFSGPYLNKGRIAELPQCVGPGNCVLVLREVLTLLINAAYKPSRVLRELQLDKDSVWHGCGEVLKAKYKGKSYRATVEIVKTADRVTEFCRQTCIKLECCPNLFGPRMVLDKCSENCSVLTKTKY	MNGEQQLDADAGSGMEEVELSWEDYLEETGSTAVPYGSFKHVDTRLQNGFAPGMKLEVAVRTDPETYWVATVITTCEQLLLLRYDGYGEDRRADFWCDIRKADLYPIGWCEQNKKTLEAPEGIRDKVSDWDEFLRQTLIGACSPPVPLLEGLRNGRNPLDLIAPGSRLECQAFQDSLSTWIVTVVENIGGRLKLRYEGLESSDNYEHWLYYLDPFLHHVGWAAQQGYELQPPSAIRHLKNEAEWQEILAKVKEEEEEPLPSYLFKDKQVIGIHTFSVNMKLEAVDPWSPFGISPATVVKVFDEKYFLVEMDDLRPENHARRSFVCHADSPGIFPVQWSLKNGLHISPPPGYPSQDFDWADYLKQCGAEAAPQRCFPPLISEHEFKENMKLEAVNPILPEEVCVATITAVRGSYLWLQLEGSKKPIPECIVSVESMDIFPLGWCETNGHPLSTPRRARVYKQRKIAVVQPEKQVPSSRTVHEGLRNQELNSTESVMINGKYCCPKIYFNHRCFSGPYLNKGRIAELPQCVGPGNCVLVLREVLTLLINAAYKPSRVLRELQLDKDSVWHGCGEVLKAKYKGKSYRATVEIVKTADRVTEFCRQTCIKLECCPNLFGPRMVLDKCSENCSVLTKTKY
006bda56-78e0-4530-98db-a45c17ee098a	MADGLFLLRQCLRSLGGYVLSLVHDVRFHHFPIERQLNGTYAIAGGKAHCGPAELCEFYSRDPDGLPCNLRKPCNRPSGLEPQPGVFDCLRDAMVRDYVRQTWKLEGEALEQAIISQAPQVEKLIATTAHERMPWYHSSLTREEAERKLYSGAQTDGKFLLRPRKEQGTYALSLIYGKTVYHYLISQDKAGKYCIPEGTKFDTLWQLVEYLKLKADGLIYCLKEACPNSSASNASGAAAPTLPAHPSTLTHPQRRIDTLNSDGYTPEPDKPRPMPMDTSVYESPYSDPEELKDKKLFLKRDNLLIADIELGCGNFGSVRQGVYRMRKKQIDVAIKVLKQGTEKADTEEMMREAQIMHQLDNPYIVRLIGVCQAEALMLVMEMAGGGPLHKFLVGKREEIPVSNVAELLHQVSMGMKYLEEKNFVHRDLAARNVLLVNRHYAKISDFGLSKALGADDSYYTARSAGKWPLKWYAPECINFRKFSSRSDVWSYGVTMWEALSYGQKPYKKMKGPEVMAFIEQGKRMECPPECPPELYALMSDCWIYKWEDRPDFLTVEQRMRACYYSLASKVEGPPGSTQKAEAACA	MADGLFLLRQCLRSLGGYVLSLVHDVRFHHFPIERQLNGTYAIAGGKAHCGPAELCEFYSRDPDGLPCNLRKPCNRPSGLEPQPGVFDCLRDAMVRDYVRQTWKLEGEALEQAIISQAPQVEKLIATTAHERMPWYHSSLTREEAERKLYSGAQTDGKFLLRPRKEQGTYALSLIYGKTVYHYLISQDKAGKYCIPEGTKFDTLWQLVEYLKLKADGLIYCLKEACPNSSASNASGAAAPTLPAHPSTLTHPQRRIDTLNSDGYTPEPDKPRPMPMDTSVYESPYSDPEELKDKKLFLKRDNLLIADIELGCGNFGSVRQGVYRMRKKQIDVAIKVLKQGTEKADTEEMMREAQIMHQLDNPYIVRLIGVCQAEALMLVMEMAGGGPLHKFLVGKREEIPVSNVAELLHQVSMGMKYLEEKNFVHRDLAARNVLLVNRHYAKISDFGLSKALGADDSYYTARSAGKWPLKWYAPECINFRKFSSRSDVWSYGVTMWEALSYGQKPYKKMKGPEVMAFIEQGKRMECPPECPPELYALMSDCWIYKWEDRPDFLTVEQRMRACYYSLASKVEGPPGSTQKAEAACA
006bed09-95a0-4a92-8c61-75aa6c0e8d5a	MESSPESLQPLEHGVAAGPASGTGSSQEGLQETRLAAGDGPGVWAAETSGGNGLGAAAARRSLPDSASPAGSPEVPGPCSSSAGLDLKDSGLESPAAAEAPLRGQYKVTASPETAVAGVGHELGTAGDAGARPDLAGTCQAELTAAGSEEPSSAGGLSSSCSDPSPPGESPSLDSLESFSNLHSFPSSCEFNSEEGAENRVPEEEEGAAVLPGAVPLCKEEEGEETAQVLAASKERFPGQSVYHIKWIQWKEENTPIITQNENGPCPLLAILNVLLLAWKVKLPPMMEIITAEQLMEYLGDYMLDAKPKEISEIQRLNYEQNMSDAMAILHKLQTGLDVNIDDIVKAVGNCSYNQLVEKIISCKQSDNSELVSEGFVAEQFLNNTATQLTYHGLCELTSTVQEGELCVFFRNNHFSTMTKYKGQLYLLVTDQGFLTEEKVVWESLHNVDGDGNFCDSEFHLRPPSDPETVYKGQQDQIDQDYLMALSLQQEQQSQEINWEQIPEGISDLELAKKLQEEEDRRASQYYQEQEQAAAAAAAASTQAQGQPAQASPSSGRQSGNSERKRKEPREKDKEKEKEK	LLLPIQLSWRPRRWLRRSGRGLHRAGGGRPGMESSPESLQPLEHGVAAGPASGTGSSQEGLQETRLAAGDGPGVWAAETSGGNGLGAAAARRSLPDSASPAGSPEVPGPCSSSAGLDLKDSGLESPAAAEAPLRGQYKVTASPETAVAGVGHELGTAGDAGARPDLAGTCQAELTAAGSEEPSSAGGLSSSCSDPSPPGESPSLDSLESFSNLHSFPSSCEFNSEEGAENRVPEEEEGAAVLPGAVPLCKEEEGEETAQVLAASKERFPGQSVYHIKWIQWKEENTPIITQNENGPCPLLAILNVLLLAWKVKLPPMMEIITAEQLMEYLGDYMLDAKPKEISEIQRLNYEQNMSDAMAILHKLQTGLDVNIDDIVKAVGNCSYNQLVEKIISCKQSDNSELVSEGFVAEQFLNNTATQLTYHGLCELTSTVQEGELCVFFRNNHFSTMTKYKGQLYLLVTDQGFLTEEKVVWESLHNVDGDGNFCDSEFHLRPPSDPETVYKGQQDQIDQDYLMALSLQQEQQSQEINWEQIPEGISDLELAKKLQEEEDRRASQYYQEQEQAAAAAAAASTQAQGQPAQASPSSGRQSGNSERKRKEPREKDKEKEKEK
006c1089-778a-4977-a4a2-38f6dd42a1aa	MELAGLSCATAIAKAYPPTSMSRSPPTVLVICGPGNNGGDGLVCARHLKLFGYEPTIYYPKRPNKPLFTALVTQCQKMDIPFLGEMPAELQGRCSGTVPQHPECPEGTHCAHCQHRHSLRMGRGEGKCWRDPARLAHIPHSPQKICNPVYRSLPLPGGSFCATCSGEEVPAEPATLP	AGPGRGRALCELDVQAAGAAGPRAAGCGLARAADQKPDHRLSLGTHLVGTAAAELGWPLGLRGHGEHGGEVPEEEAQAVDQELFNEYQFSVDQLMELAGLSCATAIAKAYPPTSMSRSPPTVLVICGPGNNGGDGLVCARHLKLFGYEPTIYYPKRPNKPLFTALVTQCQKMDIPFLGEMPAELQGRCSGTVPQHPECPEGTHCAHCQHRHSLRMGRGEGKCWRDPARLAHIPHSPQKICNPVYRSLPLPGGSFCATCSGEEVPAEPATLP
006cbbb0-0b4c-49f4-b0b1-31d807734863	MEDSMDMDMSPLRPQNYLFGCELKADKDYHFKVDNDENEHQLSLRTVSLGAGAKDELHIVEAEAMNYEGSPIKVTLATLKMFPLGALK	PWCDSVLRGCSLEQRSFISVRLLSYLSACRHPMEDSMDMDMSPLRPQNYLFGCELKADKDYHFKVDNDENEHQLSLRTVSLGAGAKDELHIVEAEAMNYEGSPIKVTLATLKMFPLGALK
006cd518-e77b-4679-95ed-494869e02eb6	MGGGERYNIPAPQSRNVSKNQQQLNRQKTKEQNSQMKIVHKKKERGHGYNSSAAAWQAMQNGGKNKNFPNNQSWNSSLSGPRLLFKSQANQNYAGAKFSEPPSPSVLPKPPSHWVPVSFNPSDKEIMTFQLKTLLKVQV	MGGGERYNIPAPQSRNVSKNQQQLNRQKTKEQNSQMKIVHKKKERGHGYNSSAAAWQAMQNGGKNKNFPNNQSWNSSLSGPRLLFKSQANQNYAGAKFSEPPSPSVLPKPPSHWVPVSFNPSDKEIMTFQLKTLLKVQV
006cf319-93ce-414c-beae-0371e4bf66c5	MPEVSGDPELQPVLAGLFLSMCLVTVLGNLLIILAISPDSHLHTPMYFFLSNLSLPDIGFTSTTVPKMIVDIQSHSRVISYAGCLTQMSLFAIFGGMEERHAPECDGL	MPEVSGDPELQPVLAGLFLSMCLVTVLGNLLIILAISPDSHLHTPMYFFLSNLSLPDIGFTSTTVPKMIVDIQSHSRVISYAGCLTQMSLFAIFGGMEERHAPECDGL
006d1e1a-2aab-4733-9292-d222e0012517	MHSLATAAPVPTTLAQVDREKIYQWINELSSPETRENALLELSKKRESVPDLAPMLWHSFGTIAALLQEIVNIYPSINPPTLTAHQSNRVCNALALLQCVASHPETRSAFLAAHIPLFLYPFLHTVSKTRPFEYLRLTSLGVIGALVKTDEQEVINFLLTTEIIPLCLRIMESGSELSKTVATFILQKILLDDTGLAYICQTYERFSHVAMILGT	MHSLATAAPVPTTLAQVDREKIYQWINELSSPETRENALLELSKKRESVPDLAPMLWHSFGTIAALLQEIVNIYPSINPPTLTAHQSNRVCNALALLQCVASHPETRSAFLAAHIPLFLYPFLHTVSKTRPFEYLRLTSLGVIGALVKTDEQEVINFLLTTEIIPLCLRIMESGSELSKTVATFILQKILLDDTGLAYICQTYERFSHVAMILGT
007048ac-d912-4773-bf25-41329148f279	MAGSQGLLIFRDVAIEFSPEEWSYLDPAQQNLYRDVMLENYRNLVSLGIAVSKPDLITCLEQRNEPWNVKKHETVARHPVSFHTANKDVPETGKKKRFNWT	MAGSQGLLIFRDVAIEFSPEEWSYLDPAQQNLYRDVMLENYRNLVSLGIAVSKPDLITCLEQRNEPWNVKKHETVARHPVSFHTANKDVPETGKKKRFNWT
00713a07-118b-45d5-8a8a-d12d3d268a01	MKMRFLGLVVCLVLWTLHSEGSGGKLTAVDPETNMNVSEIISYWGFPSEEYLVETEDGYILCLNRIPHGRKNHSDKGPKPVVFLQHGLLADSSNWVTNLANSSLGFILADAGFDVWMGNSRGNTWSRKHKTLSVSQDEFWAFSYDEMAKYDLPASINFILNKTGQEQVYYVGHSQGTTIGFIAFSQIPELAKRIKMFFALGPVASVAFCTSPMAKLGRLPDHLIKDLFGDKEFLPQSAFLKWLGTHVCTHVILKELCGNLCFLLCGFNERNLNMSRVDVYTTHSPAGTSVQNMLHWSQAVKFQKFQAFDWGSSAKNYFHYNQSYPPTYNVKDMLVPTAVWSGGHDWLADVYDVNILLTQITNLVFHESIPEWEHLDFIWGLDAPWRLYNKIINLMRKYQ	MKMRFLGLVVCLVLWTLHSEGSGGKLTAVDPETNMNVSEIISYWGFPSEEYLVETEDGYILCLNRIPHGRKNHSDKGPKPVVFLQHGLLADSSNWVTNLANSSLGFILADAGFDVWMGNSRGNTWSRKHKTLSVSQDEFWAFSYDEMAKYDLPASINFILNKTGQEQVYYVGHSQGTTIGFIAFSQIPELAKRIKMFFALGPVASVAFCTSPMAKLGRLPDHLIKDLFGDKEFLPQSAFLKWLGTHVCTHVILKELCGNLCFLLCGFNERNLNMSRVDVYTTHSPAGTSVQNMLHWSQAVKFQKFQAFDWGSSAKNYFHYNQSYPPTYNVKDMLVPTAVWSGGHDWLADVYDVNILLTQITNLVFHESIPEWEHLDFIWGLDAPWRLYNKIINLMRKYQ
00715a0f-d531-486d-8ad3-b386473972c4	MGWLFLKVLLAGVSFSGFLYPLVDFCISGKTRGQKPNFVIILADDMGWGDLGANWAETKDTANLDKMASEGMRFVDFHAAASTCSPSRASLLTGRLGLRNGVTRNFAVTSVGGLPLNETTLAEVLQQAGYVTGIIGKWHLGHHGSYHPNFRGFDYYFGIPYSHDMGCTDTPGYNHPPCPACPQGDGPSRNLQRDCYTDVALPLYENLNIVEQPVNLSSLAQKYAEKATQFIQRASTSGRPFLLYVALAHMHVPLPVTQLPAAPRGRSLYGAGLWEMDSLVGQIKDKVDHTVKENTFLWFTGDNGPWAQKCELAGSVGPFTGFWQTRQGGSPAKQTTWEGGHRVPALAYWPGRVPVNVTSTALLSVLDIFPTVVALAQASLPQGRRFDGVDVSEVLFGRSQPGHRVLFHPNSGAAGEFGALQTVRLERYKAFYITDDYHMLRAPDTEPGAEHLPTRGLPLRLPVKNKSMQGH	MGWLFLKVLLAGVSFSGFLYPLVDFCISGKTRGQKPNFVIILADDMGWGDLGANWAETKDTANLDKMASEGMRFVDFHAAASTCSPSRASLLTGRLGLRNGVTRNFAVTSVGGLPLNETTLAEVLQQAGYVTGIIGKWHLGHHGSYHPNFRGFDYYFGIPYSHDMGCTDTPGYNHPPCPACPQGDGPSRNLQRDCYTDVALPLYENLNIVEQPVNLSSLAQKYAEKATQFIQRASTSGRPFLLYVALAHMHVPLPVTQLPAAPRGRSLYGAGLWEMDSLVGQIKDKVDHTVKENTFLWFTGDNGPWAQKCELAGSVGPFTGFWQTRQGGSPAKQTTWEGGHRVPALAYWPGRVPVNVTSTALLSVLDIFPTVVALAQASLPQGRRFDGVDVSEVLFGRSQPGHRVLFHPNSGAAGEFGALQTVRLERYKAFYITDDYHMLRAPDTEPGAEHLPTRGLPLRLPVKNKSMQGH
00727b6e-8d7f-4030-986a-1f371c74e844	MRLTLQLQCSAFYTKRVCRRLEASGHERGCHQVNACALASWGPEDRELPSRGCLPAPRPESGQGRLSTGISQNGGRSSAQPCPRCIAGESGHFSHTKNH	MRLTLQLQCSAFYTKRVCRRLEASGHERGCHQVNACALASWGPEDRELPSRGCLPAPRPESGQGRLSTGISQNGGRSSAQPCPRCIAGESGHFSHTKNH
0072b9cc-b6de-4405-9db7-3278143a8d63	MQDGPEAGQTVKHVHVHVLPRKAGDFHRNDSIYEELQKHDKEDFPASWRSEEEMAAEAAALRVYFQ	SLHSVLRFVIKQTAPLTTQRVGTVVEKHFHGTSLTFSMQDGPEAGQTVKHVHVHVLPRKAGDFHRNDSIYEELQKHDKEDFPASWRSEEEMAAEAAALRVYFQ
007389ac-0f68-4457-b61a-3c29f991da7d-2	MLRDTMKSWNDSQSDLCSTDQEEEEEMIFGENEDDLDEMMDLSDLPTSLFACSVHEAVFEAREQKVQMSGEVRDKSYLLPPQPVKQFLISPPASPPVGWKQSEDAMPVINYDLLCAVSKLGPGEKYELHAGTESTPSVVVHVCESETEEEEETKNPKQKIAQTRRPDPPTAALNEPQTFDCAL	MLRDTMKSWNDSQSDLCSTDQEEEEEMIFGENEDDLDEMMDLSDLPTSLFACSVHEAVFEAREQKVQMSGEVRDKSYLLPPQPVKQFLISPPASPPVGWKQSEDAMPVINYDLLCAVSKLGPGEKYELHAGTESTPSVVVHVCESETEEEEETKNPKQKIAQTRRPDPPTAALNEPQTFDCAL
0073b89b-a26e-47b3-88d9-ba5547d62a5c	MNIFDRKINFDALLKFSHITPSTQQHLKKVYASFALCMFVAAAGAYVHMVTHFIQAGLLSALGSLILMIWLMATPHSHETEQKRLGLLAGFAFLTGVGLGPALEFCIAVNPSILPTAFMGTAMIFTCFTLSALYARRRSYLFLGGILMSALSLLLLSSLGNVFFGSIWLFQVRLSLELSSSHLPHTSFFPFFFFFALLSVLLWAVLSKPSHYPS	MNIFDRKINFDALLKFSHITPSTQQHLKKVYASFALCMFVAAAGAYVHMVTHFIQAGLLSALGSLILMIWLMATPHSHETEQKRLGLLAGFAFLTGVGLGPALEFCIAVNPSILPTAFMGTAMIFTCFTLSALYARRRSYLFLGGILMSALSLLLLSSLGNVFFGSIWLFQVRLSLELSSSHLPHTSFFPFFFFFALLSVLLWAVLSKPSHYPS
0073c68e-3ed9-4f15-bf88-bba55be23fa8	MYRDYPLELFMAQCYGNISDLGKGRQMPVHYGCKERHFVTISSPLATQIPQAVGAAYAAKRANANRVVICYFGEGAASEGDAHAGFNFAATLECPIIFFCRNNGYAISTPTSEQYRGDGIAARGPGYGIMSIRVDGNDVFAVYNATKEARRRAVAENQPFLIEAMTYRIGHHSTSDDSSAYRSVDEVNYWDKQDHPISRLRHYLLSQGWWDEEQEKAWRKQSRRKVMEAFEQAERKPKPNPNLLFSDVYQEMPAQLRKQQESLARHLQTYGEHYPLDHFDK	MYRDYPLELFMAQCYGNISDLGKGRQMPVHYGCKERHFVTISSPLATQIPQAVGAAYAAKRANANRVVICYFGEGAASEGDAHAGFNFAATLECPIIFFCRNNGYAISTPTSEQYRGDGIAARGPGYGIMSIRVDGNDVFAVYNATKEARRRAVAENQPFLIEAMTYRIGHHSTSDDSSAYRSVDEVNYWDKQDHPISRLRHYLLSQGWWDEEQEKAWRKQSRRKVMEAFEQAERKPKPNPNLLFSDVYQEMPAQLRKQQESLARHLQTYGEHYPLDHFDK
0073e88b-91b5-40a2-bf67-d389ba34540e	METPGTSHSPAPGAHGHQRGLRGDAEGEELIYLDPHTTQPAVEPTDGCFIPDESFHCQHPPCRMSIAELDPSIAVGFFCKTEDDFNDWCQQVKKLSLLGGALPMFELVELQPSHLACPDVLNLSLDSSDVERLERFFDSEDEDFEILSL	METPGTSHSPAPGAHGHQRGLRGDAEGEELIYLDPHTTQPAVEPTDGCFIPDESFHCQHPPCRMSIAELDPSIAVGFFCKTEDDFNDWCQQVKKLSLLGGALPMFELVELQPSHLACPDVLNLSLDSSDVERLERFFDSEDEDFEILSL
0074f38c-e15b-460b-a666-a61216d37017	MQTHSGEKPFRCGRCPYASAQLVNLTRHTRTHTGEKPYRCPHCPFACSSLGNLRRHQRTHAGPPTPPCPTCGFRCCTPRPARPPSPTEQEGAVPRRPEDALLLPDLSLHVPPGGASFLPDCGQLRGEGEGLCGTGSEPLPELLFPWTCRGCGQELEEGEGSRLGAAMCGRCMRGEAGGGASGGPQGPSDKGFACSLCPFATHYPNHLARHMKTHSGEKPFRCARCPYASAHLDNLKRHQRVHTGEKPYKCPLCPYACGNLANLKRHGRIHSGDKPFRCSLCNYSCNQSMNLKRHMLRHTGEKPFRCATCAYTTGHWDNYKRHQKVHGHGGAGGPGLSASEGWAPPHSPPSVLSSRGPPALGTAGSRAVHTDSS	MQTHSGEKPFRCGRCPYASAQLVNLTRHTRTHTGEKPYRCPHCPFACSSLGNLRRHQRTHAGPPTPPCPTCGFRCCTPRPARPPSPTEQEGAVPRRPEDALLLPDLSLHVPPGGASFLPDCGQLRGEGEGLCGTGSEPLPELLFPWTCRGCGQELEEGEGSRLGAAMCGRCMRGEAGGGASGGPQGPSDKGFACSLCPFATHYPNHLARHMKTHSGEKPFRCARCPYASAHLDNLKRHQRVHTGEKPYKCPLCPYACGNLANLKRHGRIHSGDKPFRCSLCNYSCNQSMNLKRHMLRHTGEKPFRCATCAYTTGHWDNYKRHQKVHGHGGAGGPGLSASEGWAPPHSPPSVLSSRGPPALGTAGSRAVHTDSS
007520dc-342f-448d-a4f3-0a02dd4b2c57	MDPLGAPSQFVDVDTLPSWGDSCQDELNSSDTTAEIFQEDTVRSPFLYNKDVNGKVVLWKGDVALLNCTAIVNTSNESLTDKNPVSESIFMLAGPDLKEDLQKLKGCRTGEAKLTKGFNLAARFIIHTVGPKYKSRYRTAAESSLYSCYRNVLQLAKEQSMSSVGFCVINSAKRGYPLEDATHIALRTVRRFLEIHGETIEKVVFAVSDLEEKLSS	MDPLGAPSQFVDVDTLPSWGDSCQDELNSSDTTAEIFQEDTVRSPFLYNKDVNGKVVLWKGDVALLNCTAIVNTSNESLTDKNPVSESIFMLAGPDLKEDLQKLKGCRTGEAKLTKGFNLAARFIIHTVGPKYKSRYRTAAESSLYSCYRNVLQLAKEQSMSSVGFCVINSAKRGYPLEDATHIALRTVRRFLEIHGETIEKVVFAVSDLEEKLSS
00753290-e816-4fc5-8b5f-f3cebc4fc218	MGEIEDGEADHITTDVQGQKCALVCECTAPESVSGKDNLPFLNSVLKNPVCKLYRFPTSDNKWMRIREQMSESILSFHIPKELISLHIKEDLCRNQEIKELGELSPHWDNLRKNVLTHCDQMVNMYQDILTELSKETGSSFKSSSSKGEKTLEFVPINLHLQRMQVHSPHLKDALYDVITVGAPAAHFQGFKNGGLRKLLHRFETERRNTGYQFIYYSPENTAKAKEVLSNINQLQPLIATHADLLLNSASQHSPDSLKNSLKMLSEKDRVWANVGKSLNCIIAMVDKLIERDGGSEGSGGNNDGEKEPSLTDAIPSHPREDWYEQLYPLILTLKDCMGEVVNRAKQSLTFVLLQELAYSLPQCLMLTLRRDIVFSQALAGLVCGFIIKLQTSLYDPGFLQQLHTVGLIVQYEGLLSTYSDEIGMLEDMAVGISDLKKVAFKIIEAKSNDVLPVITGRREHYVVEVKLPARMFESLPLQIKEGQLLHVYPVLFNVGINEQQTLAERFGDVSLQESINQENFELLQEYYKIFMEKMPPDYISHFQEQNDLKALLENLLQNIQSKK	MGEIEDGEADHITTDVQGQKCALVCECTAPESVSGKDNLPFLNSVLKNPVCKLYRFPTSDNKWMRIREQMSESILSFHIPKELISLHIKEDLCRNQEIKELGELSPHWDNLRKNVLTHCDQMVNMYQDILTELSKETGSSFKSSSSKGEKTLEFVPINLHLQRMQVHSPHLKDALYDVITVGAPAAHFQGFKNGGLRKLLHRFETERRNTGYQFIYYSPENTAKAKEVLSNINQLQPLIATHADLLLNSASQHSPDSLKNSLKMLSEKDRVWANVGKSLNCIIAMVDKLIERDGGSEGSGGNNDGEKEPSLTDAIPSHPREDWYEQLYPLILTLKDCMGEVVNRAKQSLTFVLLQELAYSLPQCLMLTLRRDIVFSQALAGLVCGFIIKLQTSLYDPGFLQQLHTVGLIVQYEGLLSTYSDEIGMLEDMAVGISDLKKVAFKIIEAKSNDVLPVITGRREHYVVEVKLPARMFESLPLQIKEGQLLHVYPVLFNVGINEQQTLAERFGDVSLQESINQENFELLQEYYKIFMEKMPPDYISHFQEQNDLKALLENLLQNIQSKK
00756e4b-018b-4805-8ce7-567fa1ea9d8b	MMFEHLINSNGIKPVMEQYGLIPEEDICFIKEQIVGPLESPVEDSLWPYKGRPENKSFLYEIVSNKRNGIDVDKWDYFARDCHHLGIQNNFDYKRFIKFARVCEVDNELRICARDKEVGNLYDMFHTRNSLHRRAYQHKVGNIIDTMITDAFLKADDYIEITGAGGKKYRISTAIDDMEAYTKLTDNIFLEILYSTDPKLKDAREILKQIEYRNLFKYVGETQPTGQIKIKREDYESLPKEVASAKPKVLLDVKLKAEDFIVDVINMDYGMQEKNPIDHVSFYCKTAPNRAIRITKNQVSQLLPEKFAEQLIRVYCKKVDRKSLYAARQYFVQWCADRNFTKPQSPTRASH	MMFEHLINSNGIKPVMEQYGLIPEEDICFIKEQIVGPLESPVEDSLWPYKGRPENKSFLYEIVSNKRNGIDVDKWDYFARDCHHLGIQNNFDYKRFIKFARVCEVDNELRICARDKEVGNLYDMFHTRNSLHRRAYQHKVGNIIDTMITDAFLKADDYIEITGAGGKKYRISTAIDDMEAYTKLTDNIFLEILYSTDPKLKDAREILKQIEYRNLFKYVGETQPTGQIKIKREDYESLPKEVASAKPKVLLDVKLKAEDFIVDVINMDYGMQEKNPIDHVSFYCKTAPNRAIRITKNQVSQLLPEKFAEQLIRVYCKKVDRKSLYAARQYFVQWCADRNFTKPQSPTRASH
0075761e-57d4-47cb-a436-717eb2904513	MEGKPMRRCTNIRPGETGMDVTSRCTLGDPNKLPEGVPQPARMPYISDKHPRQTLEVINLLRKHRELCDVVLVVGAKKIYAHRVILSACSPYFRAMFTGELAESRQTEVVIRDIDERAMELLIDFAYTSQITVEEGNVQTLLPAACLLQLAEIQEACCEFLKRQLDPSNCLGIRAFADTHSCRELLRIADKFTQHNFQEVMESEEFMLLPANQLIDIISSDELNVRSEEQVFNAVMAWVKYSIQERRPQLPQVLQHVRLPLLSPKFLVGTVGSDPLIKSDEECRAETRALI	MEGKPMRRCTNIRPGETGMDVTSRCTLGDPNKLPEGVPQPARMPYISDKHPRQTLEVINLLRKHRELCDVVLVVGAKKIYAHRVILSACSPYFRAMFTGELAESRQTEVVIRDIDERAMELLIDFAYTSQITVEEGNVQTLLPAACLLQLAEIQEACCEFLKRQLDPSNCLGIRAFADTHSCRELLRIADKFTQHNFQEVMESEEFMLLPANQLIDIISSDELNVRSEEQVFNAVMAWVKYSIQERRPQLPQVLQHVRLPLLSPKFLVGTVGSDPLIKSDEECRAETRALI
0075b5b9-fc0b-468f-99eb-5bff71adabdc	MAAIGRGRSLKNLRVRGRNDSGEENVPLDLTREPSDNLREILQNVARLQGVSNMRKLGHLNNFTKLLCDIGHSEEKLGFHYEDIIICLRLALLNEAKEVRAAGLRALRYLIQDSSILQKVLKLKVDYLIARCIDIQQSNEVERTQALRLVRKMITVNASLFPSSVTNSLIAVGNDGLQERDRMVRACIAIICELALQNPEVVALRGGLNTILKNVIDCQLSRINEALITTILHLLNHPKTRQYVRADVELEIIQFGLN	MAAIGRGRSLKNLRVRGRNDSGEENVPLDLTREPSDNLREILQNVARLQGVSNMRKLGHLNNFTKLLCDIGHSEEKLGFHYEDIIICLRLALLNEAKEVRAAGLRALRYLIQDSSILQKVLKLKVDYLIARCIDIQQSNEVERTQALRLVRKMITVNASLFPSSVTNSLIAVGNDGLQERDRMVRACIAIICELALQNPEVVALRGGLNTILKNVIDCQLSRINEALITTILHLLNHPKTRQYVRADVELEIIQFGLN
0075ba19-0418-44e9-95fc-a850df3e3c64	MEPLNFGSSYIVSNSANLKVMPKELKLSYRSPGEIQHFSKFYAGQMKEPIQLEITEKRHGTLVWDTEVKPVDLQLVAASAPPPFSGAAFVKENHRQLQARMGDLKGVLDDLQDNEVLTENEKELVEQEKTRQSKNEALLSMVEKKGDLALDVLFRSISERDPYLVSYLRQQNL	MEPLNFGSSYIVSNSANLKVMPKELKLSYRSPGEIQHFSKFYAGQMKEPIQLEITEKRHGTLVWDTEVKPVDLQLVAASAPPPFSGAAFVKENHRQLQARMGDLKGVLDDLQDNEVLTENEKELVEQEKTRQSKNEALLSMVEKKGDLALDVLFRSISERDPYLVSYLRQQNL
0075c479-9f19-4ad6-8c29-e5a78bdf1e54	MGDFVDRGYYSLETFTYLLALKAKWPDRITLLRGNHESRQITQVYGFYDECQTKYGNANAWRYCTKVFDMLTVAALIDEQILCVHGGLSPDIKTLDQIRTIERNQEIPHKGAFCDLVWSDPEDVDTWAISPRGAGWLFGAKVTNEFVHINNLKLICRAHQLVHEGYKFMFDEKLVTVWSAPNYCYRCGNIASIMVFKDVNTREPKLFRAVPDSERVIPPRTTTPYFL	MGDFVDRGYYSLETFTYLLALKAKWPDRITLLRGNHESRQITQVYGFYDECQTKYGNANAWRYCTKVFDMLTVAALIDEQILCVHGGLSPDIKTLDQIRTIERNQEIPHKGAFCDLVWSDPEDVDTWAISPRGAGWLFGAKVTNEFVHINNLKLICRAHQLVHEGYKFMFDEKLVTVWSAPNYCYRCGNIASIMVFKDVNTREPKLFRAVPDSERVIPPRTTTPYFL
0076b016-7a63-411b-82c6-a960b3d9a630	MAELQEVQITEEKPLLPGQTPEAAKTHSVETPYGSVTFTVYGTPKPKRPAILTYHDVGLNYKSCFQPLFQFEDMQEIIQNFVRVHVDAPGMEEGAPVFPLGYQYPSLDQLADMIPCVLQYLNFSTIIGVGVGAGAYILARYALNHPDTVEGLVLINIDPNAKGWMDWAAHKVWRGLCAETYGWGSPRMDPVRLW	MAELQEVQITEEKPLLPGQTPEAAKTHSVETPYGSVTFTVYGTPKPKRPAILTYHDVGLNYKSCFQPLFQFEDMQEIIQNFVRVHVDAPGMEEGAPVFPLGYQYPSLDQLADMIPCVLQYLNFSTIIGVGVGAGAYILARYALNHPDTVEGLVLINIDPNAKGWMDWAAHKVWRGLCAETYGWGSPRMDPVRLW
0076e3ab-2efe-43be-a86f-2ca18c3d458d	MIEAINGQSLLGCRHYEVARLLKELPRGRTFTLKLTEPRKAFDMISQRSAGGRPGSGPQLGTGRGTLRLRSRGPATVEDLPSAFEEKAIEKVDDLLESYMGIRDTELAATMVELGKDKRNPDELAEALDERLGDFAFPDEFVFDVWGAIGDAKVGRY	MIEAINGQSLLGCRHYEVARLLKELPRGRTFTLKLTEPRKAFDMISQRSAGGRPGSGPQLGTGRGTLRLRSRGPATVEDLPSAFEEKAIEKVDDLLESYMGIRDTELAATMVELGKDKRNPDELAEALDERLGDFAFPDEFVFDVWGAIGDAKVGRY
00777a72-0ead-4477-8fd0-0c997f2f9de7	MAQEVDTAQGAEMRRGAGAARGRASWCWALALLWLAVVPGWSRVSGIPSRRHWPVPYKRFDFRPKPDPYCQAKYTFCPTGSPIPVMEGDDDIEVFRLQAPVWEFKYGDLLGHLLLEGEKRPRSGRAGRKLCMMPLDSEVH	GSTGCSLMAQEVDTAQGAEMRRGAGAARGRASWCWALALLWLAVVPGWSRVSGIPSRRHWPVPYKRFDFRPKPDPYCQAKYTFCPTGSPIPVMEGDDDIEVFRLQAPVWEFKYGDLLGHLLLEGEKRPRSGRAGRKLCMMPLDSEVH
00777e6e-bf2c-467f-a94f-4d1c040a72d9	MAVSNIRYGAAVTKEVGMDLKNMGAKNVCLMTDKNLSKLPPVQVAMDSLVKNGIPFTVYDNVRVEPTDSSFMEAIEFAQKGAFDAYVAVGGGSTMDTCKAANLYASSPHSDFLDYVSAPIGKGKPVSVPLKPLIAVPTTSGTGSETTGVAIFDYEHLKVKIGITSRAIKPTLGLIDPLHTLHMPARVVANSGFDVLCHALESYTTLPYHLRSPCPSNPITRPAYQGSNPISDIWAIHALRIVAKYLKRAVNSTDK	MAVSNIRYGAAVTKEVGMDLKNMGAKNVCLMTDKNLSKLPPVQVAMDSLVKNGIPFTVYDNVRVEPTDSSFMEAIEFAQKGAFDAYVAVGGGSTMDTCKAANLYASSPHSDFLDYVSAPIGKGKPVSVPLKPLIAVPTTSGTGSETTGVAIFDYEHLKVKIGITSRAIKPTLGLIDPLHTLHMPARVVANSGFDVLCHALESYTTLPYHLRSPCPSNPITRPAYQGSNPISDIWAIHALRIVAKYLKRAVNSTDK
00778198-cd0a-435a-b21f-db7a2dfd57f1	MAAPVGPVKFWRPGTEGPGVSISEERQSLAENSGTTVVYNPYAALSIEQQRQKLPVFKLRNHILYLIENYQTVVIVGETGCGKSTQIPQYLAEAGWTAEGRVVGVTQPRRVAAVTVAGRVAEERGAVLGHEVGYCIRFDDCTDQLATRIKFLTDGMLVREMMVDPLLTKYSVIMLDEAHERTLYTDIAIGLLKKIQKKRGDLRLIVASATLDADVRALPPLSSSPHKHFCPIYPWEVTSSKSLSLAECPIFFMGPSDVLDFI	MAAPVGPVKFWRPGTEGPGVSISEERQSLAENSGTTVVYNPYAALSIEQQRQKLPVFKLRNHILYLIENYQTVVIVGETGCGKSTQIPQYLAEAGWTAEGRVVGVTQPRRVAAVTVAGRVAEERGAVLGHEVGYCIRFDDCTDQLATRIKFLTDGMLVREMMVDPLLTKYSVIMLDEAHERTLYTDIAIGLLKKIQKKRGDLRLIVASATLDADVRALPPLSSSPHKHFCPIYPWEVTSSKSLSLAECPIFFMGPSDVLDFI
0077c9b6-c8db-4ee2-bdae-4204ef4415f1	MRQKAVSLFLCYLLLFTCSGVEAEKVLGELGQRLRVLEGPDLHGRRRRTRSRRAARAGLHRRRHRGQLGGCLADELVCDPEWGRRARRGARAGGSSVVIGNIGALMGYATHKYLDSEEDEE	VYSLLCPSISRLRAEDCFSSLLQGLVTEPARGATMRQKAVSLFLCYLLLFTCSGVEAEKVLGELGQRLRVLEGPDLHGRRRRTRSRRAARAGLHRRRHRGQLGGCLADELVCDPEWGRRARRGARAGGSSVVIGNIGALMGYATHKYLDSEEDEE
0078f92d-4e8e-47c0-9a3b-af35074515a7	MAEAPQVVEIDPDFEPLPRPRSCTWPLPRPEFSQSNSATSSPAPSGSAAANPDAAAGLPSASAAAVSADFMSNLSLLEESEDFPQAPGSVAAAVAAAAAAAATGGLCGDFQGPEAGCLHPAPPQPPPPGPLSQHPPVPPAAAGPLAGQPRKSSSSRRNAWGNLSYADLITKAIESSAEKRLTLSQIYEWMVKSVPYFKDKGDSNSSAGWKNSIRHNLSLHSKFIRVQNEGTGKSSWWMLNPEGGKSGKSPRRRAASMDNNSKFAKSRSRAAKKKASLQSGQEGAGDSPGSQFSKWPASPGSHSNDDFDNWSTFRPRTSSNASTISGRLSPIMTEQDDLGEGDVHSMVYPPSAAKMASTLPSLSEISNPENMENLLDNLNLLSSPTSLTVSTQSSPGTMMQQTPCYSFAPPNTSLNSPSPNYQKYTYGQSSMSPLPQMPIQTLQDNKSSYGGMSQYNCAPGLLKELLTSDSPPHNDIMTPVDPGVAQPNSRVLGQNVMMGPNSVMSTYGSQASHNKMMNPSSHTHPGHAQQTSAVNGRPLPHTVSTMPHTSGMNRLTQVKTPVQVPLPHPMQMSALGGYSSVSSCNGYGRMGLLHQEKLPSDLDGMFIERLDCDMESIIRNDLMDGDTLDFNFDNVLPNQSFPHSVKTTTHSWVSG	MAEAPQVVEIDPDFEPLPRPRSCTWPLPRPEFSQSNSATSSPAPSGSAAANPDAAAGLPSASAAAVSADFMSNLSLLEESEDFPQAPGSVAAAVAAAAAAAATGGLCGDFQGPEAGCLHPAPPQPPPPGPLSQHPPVPPAAAGPLAGQPRKSSSSRRNAWGNLSYADLITKAIESSAEKRLTLSQIYEWMVKSVPYFKDKGDSNSSAGWKNSIRHNLSLHSKFIRVQNEGTGKSSWWMLNPEGGKSGKSPRRRAASMDNNSKFAKSRSRAAKKKASLQSGQEGAGDSPGSQFSKWPASPGSHSNDDFDNWSTFRPRTSSNASTISGRLSPIMTEQDDLGEGDVHSMVYPPSAAKMASTLPSLSEISNPENMENLLDNLNLLSSPTSLTVSTQSSPGTMMQQTPCYSFAPPNTSLNSPSPNYQKYTYGQSSMSPLPQMPIQTLQDNKSSYGGMSQYNCAPGLLKELLTSDSPPHNDIMTPVDPGVAQPNSRVLGQNVMMGPNSVMSTYGSQASHNKMMNPSSHTHPGHAQQTSAVNGRPLPHTVSTMPHTSGMNRLTQVKTPVQVPLPHPMQMSALGGYSSVSSCNGYGRMGLLHQEKLPSDLDGMFIERLDCDMESIIRNDLMDGDTLDFNFDNVLPNQSFPHSVKTTTHSWVSG
0079819d-647a-4487-bc08-cfe39992bbd9	MRGIYAKVDRLEAFVKMVGHHVAFLEADVLQAERDHGAFPQALRRWLGSAGLPSFRNVECSGTIPARCNLRLPGSSDSPASASQVAGITEVTCTGARDVRAAHTV	MRGIYAKVDRLEAFVKMVGHHVAFLEADVLQAERDHGAFPQALRRWLGSAGLPSFRNVECSGTIPARCNLRLPGSSDSPASASQVAGITEVTCTGARDVRAAHTV
0079a08b-d52d-40c6-9da0-3ab526267d0a	MAASLGQVLALVLVAALWGGTQPLLKRASAGLQRVHEPTWAQQLLQEMKTLFLNTEYLMPFLLNQCGSLLYYLTLASTGWSQTSEFRSSCWNPGKH	SGVAMAASLGQVLALVLVAALWGGTQPLLKRASAGLQRVHEPTWAQQLLQEMKTLFLNTEYLMPFLLNQCGSLLYYLTLASTGWSQTSEFRSSCWNPGKH
007a596f-dbff-4e25-bdbf-d639a8b4dfe5	MKQNKIIKTQLTCHCCTVLKGAQIIDLMMLVIDVTKGMQTQSAECLVIGQIACQKLVVVLNKIDLLPEGKRQAAIDKMTKKMQKTLENTKFRGAPIIPVAAKPGGPEAPETEAPQGIPELIELLTSQISIPTRDPSGPFLMSVDHCFSIKGQGTVMTGTILSGSISLGDSVEIPALKVVKKVKSMQMFHMPITSAMQGDRLGICVTQFDPKLLERGLVCAPESLHTVHAALISVEKIPYFRGPLQTKAKFHITVGHETVMGRLMFFSPAPDNFDQEPILDSFNFSQEYLFQEQYLSKDLTPAVTDNDEADKKAGQATEGHCPRQQWALVEFEKPVTCPRLCLVIGSRLDADIHTNTCRLAFHGILLHGLEDRNYADSFLPRLKVYKLKHKHGLVERAMDDYSVIGRSLFKKETNIQLFVGLKVHLSTGELGIIDSAFGQSGKFKIHIPGGLSPESKKILTPALKKRARAGRGEATRQEESAERSEPSQHVVLSLTFKRYVFDTHKRMVQSP	MKQNKIIKTQLTCHCCTVLKGAQIIDLMMLVIDVTKGMQTQSAECLVIGQIACQKLVVVLNKIDLLPEGKRQAAIDKMTKKMQKTLENTKFRGAPIIPVAAKPGGPEAPETEAPQGIPELIELLTSQISIPTRDPSGPFLMSVDHCFSIKGQGTVMTGTILSGSISLGDSVEIPALKVVKKVKSMQMFHMPITSAMQGDRLGICVTQFDPKLLERGLVCAPESLHTVHAALISVEKIPYFRGPLQTKAKFHITVGHETVMGRLMFFSPAPDNFDQEPILDSFNFSQEYLFQEQYLSKDLTPAVTDNDEADKKAGQATEGHCPRQQWALVEFEKPVTCPRLCLVIGSRLDADIHTNTCRLAFHGILLHGLEDRNYADSFLPRLKVYKLKHKHGLVERAMDDYSVIGRSLFKKETNIQLFVGLKVHLSTGELGIIDSAFGQSGKFKIHIPGGLSPESKKILTPALKKRARAGRGEATRQEESAERSEPSQHVVLSLTFKRYVFDTHKRMVQSP
007b0fd4-d858-4672-8630-ce824acc689a	MGRGTKVILHLKEDQTEYLEERRIKEIVKKHSQFIGYPITLFVEKERDKEVSDDEAEEKEDKEEEKEKEEKESEDKPEIEDVGSDEEEEKKDGDKKKKKKIKEKYIDQEELNKTKPIWTRNPDDITNEEYGEFYKSLTNDWEDHLAVKHFSVEGQLEFRALLFVPRRAPFDLFENRKK	MGRGTKVILHLKEDQTEYLEERRIKEIVKKHSQFIGYPITLFVEKERDKEVSDDEAEEKEDKEEEKEKEEKESEDKPEIEDVGSDEEEEKKDGDKKKKKKIKEKYIDQEELNKTKPIWTRNPDDITNEEYGEFYKSLTNDWEDHLAVKHFSVEGQLEFRALLFVPRRAPFDLFENRKK
007b1c75-46c1-409c-8a0e-85723d14fe92	MIRKRSGGHRVPGLTCCGRDQVCYRWSKRWLVVKDSFLLYMCLETGAISFVQLFDPGFEVQVGKRSTEARHGVRIDTSHRSLILKCSSYRQARWWAQEITELAQGPGRDFLQLHRHDSYAPPRPGTLARWFVNGAGYFAAVADAILRAQEEIFITDWWLSPEVYLKRPAHSDDWRLDIMLKRKAEEGVRVSILLFKEVELALGINSGYSKRALMLLHPNIKVMRHPDQVTLWAHHEKLLVVDQVVAFLGGLDLAYGRWDDLHYRLTDLGDSSESAASQPPTPRPDSPATPDLSHNQFFWLGKDYSNLITKDWVQLDRPFEDFIDRETTPRMPWRDVGVVVHGLPARDLARHFIQRWNFTKTTKAKYKTPTYPYLLPKSTSTANQLPFTLPGGQCTTVQVLRSVDRWSAGTLENSILNAYLHTIRESQHFLYIEV	MIRKRSGGHRVPGLTCCGRDQVCYRWSKRWLVVKDSFLLYMCLETGAISFVQLFDPGFEVQVGKRSTEARHGVRIDTSHRSLILKCSSYRQARWWAQEITELAQGPGRDFLQLHRHDSYAPPRPGTLARWFVNGAGYFAAVADAILRAQEEIFITDWWLSPEVYLKRPAHSDDWRLDIMLKRKAEEGVRVSILLFKEVELALGINSGYSKRALMLLHPNIKVMRHPDQVTLWAHHEKLLVVDQVVAFLGGLDLAYGRWDDLHYRLTDLGDSSESAASQPPTPRPDSPATPDLSHNQFFWLGKDYSNLITKDWVQLDRPFEDFIDRETTPRMPWRDVGVVVHGLPARDLARHFIQRWNFTKTTKAKYKTPTYPYLLPKSTSTANQLPFTLPGGQCTTVQVLRSVDRWSAGTLENSILNAYLHTIRESQHFLYIEV
007c2b85-b381-4f5f-92e4-04275f91f62d	MTEYKLVVVGAGGVGKSALTIQLIQNHFVDEYDPTIEDSYRKQVVIDGETCLLDILDTAGQEEYSAMRDQYMRTGEGFLCVFAINNTKSFEDIHQYREQIKRVKDSDDVPMVLVGNKCDLAARTVESRQAQDLARSYGIPYIETSAKTRQGSRSGSSSSSGTLWDPPGPM	MTEYKLVVVGAGGVGKSALTIQLIQNHFVDEYDPTIEDSYRKQVVIDGETCLLDILDTAGQEEYSAMRDQYMRTGEGFLCVFAINNTKSFEDIHQYREQIKRVKDSDDVPMVLVGNKCDLAARTVESRQAQDLARSYGIPYIETSAKTRQGSRSGSSSSSGTLWDPPGPM
007d3670-268d-453a-b635-bddac4f51626	MASASVDNTAIIWDVSKGQKISIFNEHKSYVQGVTWDPLGQYVATLSCDRVLRVYSIQKKRVAFNVSKMLSGIGAEGEARSYRMFHDDSMKSFFRRLSFTPDGSLLLTPAGCVESGENVMNTTYVFSRKNLKRPIAHLPCPGKATLAVRCCPVYFELRPVVETGVELMSLPYRLVFAVASEDSVLLYDTQQSFPFGYVSNIHYHTLSDISWSSDGAFLAISSTDGYCSFVTFEKDELGIPLKEKPVLNMRTPDTAKKTKSQTHRGSSPGPRPVEGTPASRTQDPSSPGTTPPQARQAPAPTVIRDPPSITPAVKSPLPGPSEEKTLQPSSQNTKAHPSRRVTLNTLQAWSKTTPRRINLTPLKTDTPPSSVPTSVISTPSTEEIQSETPGDAQGSPPELKRPRLDENKGGTESLDP	MASASVDNTAIIWDVSKGQKISIFNEHKSYVQGVTWDPLGQYVATLSCDRVLRVYSIQKKRVAFNVSKMLSGIGAEGEARSYRMFHDDSMKSFFRRLSFTPDGSLLLTPAGCVESGENVMNTTYVFSRKNLKRPIAHLPCPGKATLAVRCCPVYFELRPVVETGVELMSLPYRLVFAVASEDSVLLYDTQQSFPFGYVSNIHYHTLSDISWSSDGAFLAISSTDGYCSFVTFEKDELGIPLKEKPVLNMRTPDTAKKTKSQTHRGSSPGPRPVEGTPASRTQDPSSPGTTPPQARQAPAPTVIRDPPSITPAVKSPLPGPSEEKTLQPSSQNTKAHPSRRVTLNTLQAWSKTTPRRINLTPLKTDTPPSSVPTSVISTPSTEEIQSETPGDAQGSPPELKRPRLDENKGGTESLDP
007d5879-c7c4-4cca-9c41-b60a756b7dec	MAANMYRVGDYVYFENSSSNPYLIRRIEELNKTASGNVEAKVVCFYRRRDISNTLIMLADKHAKEIEEESETTVEADLTDKQKHQLKHRELFLSRQYESLPATHIR	MAANMYRVGDYVYFENSSSNPYLIRRIEELNKTASGNVEAKVVCFYRRRDISNTLIMLADKHAKEIEEESETTVEADLTDKQKHQLKHRELFLSRQYESLPATHIR
007d71bc-5442-4f08-9ef4-f24c4ed69dc8	MAAAAVSGALGRAGWRLLQLRCLPVARCRQALVPRAFHASAVGLRSSDEQKQQPPNSFSQQHSETQGAEKPDPESSHSPPRYTDQGGEEEEDYESEEQLQHRILTAALEFVPAHGWTAEAIAEGAQSLGLSSAAASMFGKDGSELILHFVTQCNTRLTRVLEEEQKLVQLGQAEKRKTDQFLRDAVETRLRMLIPYIEHWPRFNWYTRRAMLAAIYNTTELVMMQDSSPDFEDTWRFLENRVNDAMNMGHTAKQVKSTGEALVQGLMGAAVTLKNLTGLNQRR	MAAAAVSGALGRAGWRLLQLRCLPVARCRQALVPRAFHASAVGLRSSDEQKQQPPNSFSQQHSETQGAEKPDPESSHSPPRYTDQGGEEEEDYESEEQLQHRILTAALEFVPAHGWTAEAIAEGAQSLGLSSAAASMFGKDGSELILHFVTQCNTRLTRVLEEEQKLVQLGQAEKRKTDQFLRDAVETRLRMLIPYIEHWPRFNWYTRRAMLAAIYNTTELVMMQDSSPDFEDTWRFLENRVNDAMNMGHTAKQVKSTGEALVQGLMGAAVTLKNLTGLNQRR
007e6598-1f51-4f04-a9a8-67c30b582195	MEGSLEREAPAGALAAVLKHSSTLPPESTQVRGYDFNRGVNYRALLEAFGTTGFQATNFGRAVQQVNAMIEKKLEPLSQDEDQHADLTQSRRPLTSCTIFLGYTSNLISSGIRETIRYLVQHNMVDVLVTTAGGVEEDLIKCLAPTYLGEFSLRGKELRENGINRIGNLLVPNENYCKFEDWLMPILDQMVMEQNTEGVKWTPSKMIARLGKEINNPESVYYWAQKNHIPVFSPALTDGSLGDMIFFHSYKNPGLVLDIVEDLRLINTQAIFAKCTGMIILGGGVVKHHIANANLMRNGADYAVYINTAQEFDGSDSGARPDEAVSWGKIRVDAQPVKVYADASLVFPLLVAETFAQKMDAFMHEKNED	MEGSLEREAPAGALAAVLKHSSTLPPESTQVRGYDFNRGVNYRALLEAFGTTGFQATNFGRAVQQVNAMIEKKLEPLSQDEDQHADLTQSRRPLTSCTIFLGYTSNLISSGIRETIRYLVQHNMVDVLVTTAGGVEEDLIKCLAPTYLGEFSLRGKELRENGINRIGNLLVPNENYCKFEDWLMPILDQMVMEQNTEGVKWTPSKMIARLGKEINNPESVYYWAQKNHIPVFSPALTDGSLGDMIFFHSYKNPGLVLDIVEDLRLINTQAIFAKCTGMIILGGGVVKHHIANANLMRNGADYAVYINTAQEFDGSDSGARPDEAVSWGKIRVDAQPVKVYADASLVFPLLVAETFAQKMDAFMHEKNED
007ee366-f4d4-4eb0-9b65-404f4fc38a27	MADDFGFFSSSESGAPEAAEEDPAAAFLAQQESEIAGIENDEGFGAPAGSHAAPAQPGPTSGAGSEDMGTTVNGDVFQEANGPADGYAAIAQADRLTQEPESIRKWREEQRKRLQELDAASKVTEQEWREKAKKDLEEWNQRQSEQVEKNKINNRRLS	MADDFGFFSSSESGAPEAAEEDPAAAFLAQQESEIAGIENDEGFGAPAGSHAAPAQPGPTSGAGSEDMGTTVNGDVFQEANGPADGYAAIAQADRLTQEPESIRKWREEQRKRLQELDAASKVTEQEWREKAKKDLEEWNQRQSEQVEKNKINNRRLS
0080c3ba-ed20-45ef-b449-33752bd0270d	MGERKGVNKYYPPDFNPEKHGSLNRYHNSHPLRERARKLSQGILIIRFEMPYNIWCDGCKNHIGMGVRYNAEKKKVGNYYTTPIYRWALLGRQPFHEQVGFSTTQQFPQQLALSLPQSSLSWAGLLNK	MGERKGVNKYYPPDFNPEKHGSLNRYHNSHPLRERARKLSQGILIIRFEMPYNIWCDGCKNHIGMGVRYNAEKKKVGNYYTTPIYRWALLGRQPFHEQVGFSTTQQFPQQLALSLPQSSLSWAGLLNK
008177c4-1253-4464-a217-a136bf17a843	MSEPAGDVRQNPCGSKACRRLFGPVDSEQLSRDCDALMAGCIQEARERWNFDFVTETPLEGDFAWERVRGLGLPKLYLPTGPRRGRDELGGGRRPGTSPALLQGTAEEDHVDLSLSCTLVPRSGEQAEGSPGGPGDSQGRKRRQTSMTGADMCTEGLCKGPGFSESMVQGLTCLVLVQHAPGRRKQAQRGEATSLRSHSK	MSEPAGDVRQNPCGSKACRRLFGPVDSEQLSRDCDALMAGCIQEARERWNFDFVTETPLEGDFAWERVRGLGLPKLYLPTGPRRGRDELGGGRRPGTSPALLQGTAEEDHVDLSLSCTLVPRSGEQAEGSPGGPGDSQGRKRRQTSMTGADMCTEGLCKGPGFSESMVQGLTCLVLVQHAPGRRKQAQRGEATSLRSHSK
008180a5-82d3-4976-8e2b-afb8083a7970	MNLHVKTLSLMTWRSRFLEESFWSLEETAALAKQLPLKSPSENIFLHIVDLSDPKQIWKFVENFKQEHKLHVLINNAGCMVNKRELTEDGLEKNFAANTLGVYILTTGLIPVLEKEHDPRVITVSSGGMLVQKLNTNDLQSERTPFDGTMVYAQNKRQQVVLTERWAQGHPAIHFSSMHPGWADTPDRNEQELRKVVGEAQTASPLPRFLEIMMHEGKCQPQGHSSNDLEACWSSGGGEQNSLPDWPHQLHDLRQLTWALCSSFLLYKQGN	MNLHVKTLSLMTWRSRFLEESFWSLEETAALAKQLPLKSPSENIFLHIVDLSDPKQIWKFVENFKQEHKLHVLINNAGCMVNKRELTEDGLEKNFAANTLGVYILTTGLIPVLEKEHDPRVITVSSGGMLVQKLNTNDLQSERTPFDGTMVYAQNKRQQVVLTERWAQGHPAIHFSSMHPGWADTPDRNEQELRKVVGEAQTASPLPRFLEIMMHEGKCQPQGHSSNDLEACWSSGGGEQNSLPDWPHQLHDLRQLTWALCSSFLLYKQGN
0081831a-4942-4e9b-aa4d-346dc8a0383f	MKRHEMVVAKHSALCSRFAQDLWLEQNIKDSFQKVTLSRYGKYGHKNLQLRKGCKSVDECKGHQGGFNGLNQCLKITTSKIFQCNKYVKVMHKFSNSNRHKIRHTENKHFRCKECDKSLCMLSRLTQHKKIHTRENFYKCEECGKTFNWSTNLSKPKKIHTGEKPYKCEVCGKAFHQSSILTKHKIIRTGEKPYKCAHCGKAFKQSSHLTRHKIIHTEEKPYKCEQCGKVFKQSPTLTKHQIIYTGEEPYKCEECGKAFNLS	MKRHEMVVAKHSALCSRFAQDLWLEQNIKDSFQKVTLSRYGKYGHKNLQLRKGCKSVDECKGHQGGFNGLNQCLKITTSKIFQCNKYVKVMHKFSNSNRHKIRHTENKHFRCKECDKSLCMLSRLTQHKKIHTRENFYKCEECGKTFNWSTNLSKPKKIHTGEKPYKCEVCGKAFHQSSILTKHKIIRTGEKPYKCAHCGKAFKQSSHLTRHKIIHTEEKPYKCEQCGKVFKQSPTLTKHQIIYTGEEPYKCEECGKAFNLS
0081ea04-f293-4a4b-b138-5692200cb1aa	MYRFFPPYSDYRKLIYHLKGCQGLRNKGSSPFTSIVSAAKVCGAASESPSVKSLRLLVADQDFSFKAGQWVDFFIPGVSVVGGFSICSSPRLLEQERVIELAVKYTNHPPALWVHNTCTLDCEVAVRVGGEFFFDPQPADASRNLVLIAGGVGINPLLSILRHAADLLREQANKRNGYEIGTIKLFYSAKNTSELLFKVREV	MYRFFPPYSDYRKLIYHLKGCQGLRNKGSSPFTSIVSAAKVCGAASESPSVKSLRLLVADQDFSFKAGQWVDFFIPGVSVVGGFSICSSPRLLEQERVIELAVKYTNHPPALWVHNTCTLDCEVAVRVGGEFFFDPQPADASRNLVLIAGGVGINPLLSILRHAADLLREQANKRNGYEIGTIKLFYSAKNTSELLFKVREV
00820f24-996a-483a-ba8b-cbfb0613668f	MSCERKGLSELRSELYFLIARFLEDGPCQQAAQVLIREVAEKELLPRRTDWTGKEHPRTYQNLVKYYRHLAPDHLLQICHRLGPLLEQEIPQSVPGVQTLLGAGRQSLLRTNKSCKHVVWKGSALAALHCGRPPESPVNYGSPPSIADTLFSRKLNGKYRLERLVPTAVYQHMKMHKRILGHLSSVYCVTFDRTGRRIFTGSDDCLVKIWATDDGRLLATLRGHAAEISDMAVNYENTMIAAGSCDKMIRVWCLRTCAPLAVLQGHSASITSLQFSPLCSGSKRYLSSTGADGTICFWLWDAGTLKINPRPAKFTERPRPGVQMICSSFSAGGMFLATGSTDHIIRVYFFGSGQPEKISELEFHTDKVDSIQFSNTSNRFVSGSRDGTARIWQFKRREWKSILLDMATRPAGQNLQGIEDKITKMKVTMVAWDRHDNTVITAVNNMTLKVWNSYTGQLIHVLMGHEDEVFVLEPHPFDPRVLFSAGHDGNVIVWDLARGVKIRSYFNMIEGQGHGAVFDCKCSPDGQHFACTDSHGHLLIFGFGSSSKYDKIADQMFFHSDYRPLIRDANNFVLDEQTQQAPHLMPPPFLVDVDGNPHPSRYQRLVPGRENCREEQLIPQMGVTSSGLNQVLSQQANQEISPLDSMIQRLQQEQDLRRSGEAVISNTSRLSRGSISSTSEVHSPPNVGLRRSGQIEGVRQMHSNAPRSEIATERDLVAWSRRVVVPELSAGVARPCHEGSLYPVPFDLQS	MSCERKGLSELRSELYFLIARFLEDGPCQQAAQVLIREVAEKELLPRRTDWTGKEHPRTYQNLVKYYRHLAPDHLLQICHRLGPLLEQEIPQSVPGVQTLLGAGRQSLLRTNKSCKHVVWKGSALAALHCGRPPESPVNYGSPPSIADTLFSRKLNGKYRLERLVPTAVYQHMKMHKRILGHLSSVYCVTFDRTGRRIFTGSDDCLVKIWATDDGRLLATLRGHAAEISDMAVNYENTMIAAGSCDKMIRVWCLRTCAPLAVLQGHSASITSLQFSPLCSGSKRYLSSTGADGTICFWLWDAGTLKINPRPAKFTERPRPGVQMICSSFSAGGMFLATGSTDHIIRVYFFGSGQPEKISELEFHTDKVDSIQFSNTSNRFVSGSRDGTARIWQFKRREWKSILLDMATRPAGQNLQGIEDKITKMKVTMVAWDRHDNTVITAVNNMTLKVWNSYTGQLIHVLMGHEDEVFVLEPHPFDPRVLFSAGHDGNVIVWDLARGVKIRSYFNMIEGQGHGAVFDCKCSPDGQHFACTDSHGHLLIFGFGSSSKYDKIADQMFFHSDYRPLIRDANNFVLDEQTQQAPHLMPPPFLVDVDGNPHPSRYQRLVPGRENCREEQLIPQMGVTSSGLNQVLSQQANQEISPLDSMIQRLQQEQDLRRSGEAVISNTSRLSRGSISSTSEVHSPPNVGLRRSGQIEGVRQMHSNAPRSEIATERDLVAWSRRVVVPELSAGVARPCHEGSLYPVPFDLQS
00821941-34fd-40cb-8a73-084d459ac8c1	MAVAAAAAAGPVFWRRLLGLLPGRPGLAALLGRLSDRLGRNRDRQRRRSPWLLLAPLLSPAVPQVTSPPCCLCPEGVHRFQWIRNLVPEFGVSSSHVRVLSSPAEFFELMKGQIRVAKRRVVMASLYLGTGPLEQELVDCLESTLEKSLQAKFPSNLKVSILLDFTRGSRGRKNSRTMLLPLLRRFPEQVRVSLFHTPHLRGLLRLLIPERFNETIGLQHIKVYLFDNSVILSGANLSDSYFTNRQDRYVFLQDCAEIADFFTELVDAVGDVSLQLQGDDTVQVVDGMVHPYKGDRAEYCKAANKRVMDVINSARTRQQMLHAQTFHSNSLLTQEDAAAAGDRRPAPDTWIYPLIQMKPFEIQIDEIVTETLLTEAERGAKVYLTTGYFNLTQAYMDLVLGTRAEYQILLASPEVNGFFGAKGVAGAIPAAYVHIERQFFSEVCSLGQQERVQLQEYWRRGWTFHAKGLWLYLAGSSLPCLTLIGSPNFGYRSVHRDLEAQIAIVTENQALQQQLHQEQEQLYLRSGVVSSATFEQPSRQVKLWVKMVTPLIKNFF	MAVAAAAAAGPVFWRRLLGLLPGRPGLAALLGRLSDRLGRNRDRQRRRSPWLLLAPLLSPAVPQVTSPPCCLCPEGVHRFQWIRNLVPEFGVSSSHVRVLSSPAEFFELMKGQIRVAKRRVVMASLYLGTGPLEQELVDCLESTLEKSLQAKFPSNLKVSILLDFTRGSRGRKNSRTMLLPLLRRFPEQVRVSLFHTPHLRGLLRLLIPERFNETIGLQHIKVYLFDNSVILSGANLSDSYFTNRQDRYVFLQDCAEIADFFTELVDAVGDVSLQLQGDDTVQVVDGMVHPYKGDRAEYCKAANKRVMDVINSARTRQQMLHAQTFHSNSLLTQEDAAAAGDRRPAPDTWIYPLIQMKPFEIQIDEIVTETLLTEAERGAKVYLTTGYFNLTQAYMDLVLGTRAEYQILLASPEVNGFFGAKGVAGAIPAAYVHIERQFFSEVCSLGQQERVQLQEYWRRGWTFHAKGLWLYLAGSSLPCLTLIGSPNFGYRSVHRDLEAQIAIVTENQALQQQLHQEQEQLYLRSGVVSSATFEQPSRQVKLWVKMVTPLIKNFF
00828815-618e-4a2d-bb0a-115b6f34aab4	MEDGKLKVTLKYPHYFPLLKKCHVPETRRKVEEAFNCRCKEENCAILKELVTLRAQKSRLLGFHTHADYVLEMNMAKTSQTVATFLDELAQKLKPLGEQERAVILELKRAECERRGLPFDGRIRAWDMRYYMNQVEETRYCVDQNLLKEYFPVQVVTHGLLGIYQELLGLAFHHEEGASAWHEDVRLYTARDAASGEVVGKFYLDLYPREGKYGHAACFGLQPGCLRQDGSRQIAIAAMVANFTKPTADAPSLLQHDEVETYFHEFGHVMHQLCSQAEFAMFSGTHVERDFVEAPSQMLENWVWEQEPLLRMSRHYRTGSAVPRELLEKLIESRQANTGLFNLRQIVLAKVDQALHTQTDADPAEEYARLCQEILGVPATPGTNMPATFGHLAGGYDAQYYGYLWSEVYSMDMFHTRFKQEGVLNSKVGMDYRSCILRPGGSEDASAMLRRFLGRDPKQDAFLLSKGLQVGGCEPEPQVC	MEDGKLKVTLKYPHYFPLLKKCHVPETRRKVEEAFNCRCKEENCAILKELVTLRAQKSRLLGFHTHADYVLEMNMAKTSQTVATFLDELAQKLKPLGEQERAVILELKRAECERRGLPFDGRIRAWDMRYYMNQVEETRYCVDQNLLKEYFPVQVVTHGLLGIYQELLGLAFHHEEGASAWHEDVRLYTARDAASGEVVGKFYLDLYPREGKYGHAACFGLQPGCLRQDGSRQIAIAAMVANFTKPTADAPSLLQHDEVETYFHEFGHVMHQLCSQAEFAMFSGTHVERDFVEAPSQMLENWVWEQEPLLRMSRHYRTGSAVPRELLEKLIESRQANTGLFNLRQIVLAKVDQALHTQTDADPAEEYARLCQEILGVPATPGTNMPATFGHLAGGYDAQYYGYLWSEVYSMDMFHTRFKQEGVLNSKVGMDYRSCILRPGGSEDASAMLRRFLGRDPKQDAFLLSKGLQVGGCEPEPQVC
008363bb-3025-494c-888a-e13f69e03b2a	MVTVAKSFEAPIKLVFPQDLLEKGLEANNFAMLGLGDVVIPGIFIALLLRFDISLKKNTHTYFYTSFAAYIFGLGLTIFIMHIFKHAQPALLYLVPACIGFPVLVALAKGEVTEMFSYESSAEILPHTPRLTHFPTVSGSPASLADSMQQKLAGPRRRRPQNPSAM	MVTVAKSFEAPIKLVFPQDLLEKGLEANNFAMLGLGDVVIPGIFIALLLRFDISLKKNTHTYFYTSFAAYIFGLGLTIFIMHIFKHAQPALLYLVPACIGFPVLVALAKGEVTEMFSYESSAEILPHTPRLTHFPTVSGSPASLADSMQQKLAGPRRRRPQNPSAM
0083b36a-4e0b-46b8-8cef-f9b256cad185	MFTLICKIQEDSPAHCAGLQAGDVLANINGVSTEGFTYKQVVDLIRSSGNLLTIETLNGTMILKRTELEAKLQVLKQTLKQKWVEYRSLQLQEHRLLHGDAANCPSLENMDLDELSLFGPLPGPGPALVDRNRLSSESSCKSWLSSMTMDSEDGYQTCVSEDSSRGAFSRQTSTDDECFIPKEGDDFLRRSSSRRNRSISNTSSGSMSPLWEGNLSSMFGTLPRKSRKGSVRKQLLKFIPGLHRAVEEEESRF	MFTLICKIQEDSPAHCAGLQAGDVLANINGVSTEGFTYKQVVDLIRSSGNLLTIETLNGTMILKRTELEAKLQVLKQTLKQKWVEYRSLQLQEHRLLHGDAANCPSLENMDLDELSLFGPLPGPGPALVDRNRLSSESSCKSWLSSMTMDSEDGYQTCVSEDSSRGAFSRQTSTDDECFIPKEGDDFLRRSSSRRNRSISNTSSGSMSPLWEGNLSSMFGTLPRKSRKGSVRKQLLKFIPGLHRAVEEEESRF
00846bac-2415-4a4c-a7fe-70f4441ebdef	MKKNEVYETFSYPESYSPTLPVSRRENNSPSNLPRPSFCMEEYQRAELEEDPILSRTPSPVHPSDFSEHNCQPYYASDGATYGSSSGLCLGNPRADSIHNTYSTDHASAAPPSVTRSPVENDGYIEEGSITKHPSTWSVEAVVLFLKQTDPLALCPLVDLFRSHEIDGKALLLLTSDVLLKHLGVKLGTAVKLCYYIDRLKQGKCFEN	LSARVSERPNVHFQSCGSCEGKPEEPNIVSDASCNTEEQLKTVDDVLIHCQVIYDALQNLDKKIDVIRRKVSKIQRFHARSLWTNHKRYGYKKHSYRLVKKLKLQKMKKNEVYETFSYPESYSPTLPVSRRENNSPSNLPRPSFCMEEYQRAELEEDPILSRTPSPVHPSDFSEHNCQPYYASDGATYGSSSGLCLGNPRADSIHNTYSTDHASAAPPSVTRSPVENDGYIEEGSITKHPSTWSVEAVVLFLKQTDPLALCPLVDLFRSHEIDGKALLLLTSDVLLKHLGVKLGTAVKLCYYIDRLKQGKCFEN
0084b26e-ee2e-484e-b2fc-28b41464fe6f	MALFCSPTWGMEDPCLLPLLQPQRRVKGRERFPGPPTHGTPLPQCFTPIPQIAACSRGACFLCPFSIQTEGSSGATEKMKKGLSDFLGVISDTFAPSPDKTIDCDVITLMGTPSGTAEPYDGTKARLYSLQSDPATYCNEPDGPPELFDAWLSQFCLEEKKGEISELLVGSPSIRALYTKMVPAAVSHSEFWHRYFYKVHQLEQEQARRDALKQRAEQSISEEPGWEEEEEELMGISPISPKEAKVPVAKISTFPEGEPGPQSPCEENLVTSVEPPAEVTPSESSESISLVTQIANPATAPEARVLPKDLSQKLLEASLEEQGLAVDVGETGPSPPIHSKPLTPAGHTGGPEPRPPARVETLREEAPTDLRVFELNSDSGKSTPSNNGKKGSSTDISEDWEKDFDLDMTEEEVQMALSKVDASGEVSGPGGSEGSEPNGPGCESSPQPAQLSPQEGPCSCLR	MALFCSPTWGMEDPCLLPLLQPQRRVKGRERFPGPPTHGTPLPQCFTPIPQIAACSRGACFLCPFSIQTEGSSGATEKMKKGLSDFLGVISDTFAPSPDKTIDCDVITLMGTPSGTAEPYDGTKARLYSLQSDPATYCNEPDGPPELFDAWLSQFCLEEKKGEISELLVGSPSIRALYTKMVPAAVSHSEFWHRYFYKVHQLEQEQARRDALKQRAEQSISEEPGWEEEEEELMGISPISPKEAKVPVAKISTFPEGEPGPQSPCEENLVTSVEPPAEVTPSESSESISLVTQIANPATAPEARVLPKDLSQKLLEASLEEQGLAVDVGETGPSPPIHSKPLTPAGHTGGPEPRPPARVETLREEAPTDLRVFELNSDSGKSTPSNNGKKGSSTDISEDWEKDFDLDMTEEEVQMALSKVDASGEVSGPGGSEGSEPNGPGCESSPQPAQLSPQEGPCSCLR
008511cb-6288-4f66-9718-94825203820d-1	MSSSPVKRQRMESALDQLKQFTTVVADTGDFHAIDEYKPQDATTNPSLILAAAQMPAYQELVEEAIAYGRKLGGNTKEDSGPSIHRSRRKALL	CGPSARPSRRRRRRRRPLGLAMSSSPVKRQRMESALDQLKQFTTVVADTGDFHAIDEYKPQDATTNPSLILAAAQMPAYQELVEEAIAYGRKLGGNTKEDSGPSIHRSRRKALL
00855758-cee0-4eec-a191-257accf8c168	MALWRAYQRALAAHPWKVQVLTAGSLMGLGDIISQQLVERRGLQEHQRGRTLTMVSLGCGFVVSSPLNRASVDSTVVLVLCHPLASLGLSHLSQPAALFFLSVHFPYSDTWGRELSEVEA	MALWRAYQRALAAHPWKVQVLTAGSLMGLGDIISQQLVERRGLQEHQRGRTLTMVSLGCGFVVSSPLNRASVDSTVVLVLCHPLASLGLSHLSQPAALFFLSVHFPYSDTWGRELSEVEA
00859182-03ec-41fd-900f-384578ed6bba	MCPVCGRALSSPGSLGRHLLIHSEDQRSNCAVCGARFTSHATFNSEKLPEVLNMESLPTVHNEGPSSAEGKDIAFSPPVYPAGILLVCNNCAAYRKLLEAQTPSVRKWALRRQNEPLEVRLQRLERERTAKKSRRDNETPEEREVRRMRDREAKRLQRMQETDEQRARRLQRDREAMRLKRANETPEKRQARLIREREAKRLKRRLEKMDMMLRAQFGQDPSAMAALAAEMNFFQLPVSGVELDSQLLGKMAFEEQNSSSLH	MCPVCGRALSSPGSLGRHLLIHSEDQRSNCAVCGARFTSHATFNSEKLPEVLNMESLPTVHNEGPSSAEGKDIAFSPPVYPAGILLVCNNCAAYRKLLEAQTPSVRKWALRRQNEPLEVRLQRLERERTAKKSRRDNETPEEREVRRMRDREAKRLQRMQETDEQRARRLQRDREAMRLKRANETPEKRQARLIREREAKRLKRRLEKMDMMLRAQFGQDPSAMAALAAEMNFFQLPVSGVELDSQLLGKMAFEEQNSSSLH
00862cc4-2a10-459c-bbf5-18ab88e16c3c	MSSDQAQHCHQDDKGQGVRSQPPPTFLSSGLRRRKGPTKTPEPESSEAPQDPLNWFGILVPHSLRQAQASFRDGVLEAKKRKCFLERVIQCVVSPAAEQEAEDESCPEDWAAAVPAETSAKAI	MSSDQAQHCHQDDKGQGVRSQPPPTFLSSGLRRRKGPTKTPEPESSEAPQDPLNWFGILVPHSLRQAQASFRDGVLEAKKRKCFLERVIQCVVSPAAEQEAEDESCPEDWAAAVPAETSAKAI
00867f3f-768b-494a-84e2-a00db6744fa7	MGEPQGSMRILVTGGSGLVGKAIQKVVADGAGLPGEDWVFVSSKDADLTDTAQTRALFEKVQPTHVIHLAAMVGGLFRNIKYNLDFWRKNVHMNDNVLHSAFEVGARKVVSCLSTCIFPDKTTYPIDETMIHNGPPHNSNFGYSYAKRMIDVQNRAYFQQYGCTFTAVIPTNVFGPHDNFNIEDGHVLPGLIHKVHLAKSSGSALTVWGTGNPRRQFIYSLDLAQLFIWVLREYNEVEPIILSVGEEDEVSIKEAAEAVVEAMDFHGEVTVSSGSSAGGWAGAPWAGSVATRCRASVGGTLRREDAHPGRRRSSAVAPLGMAEVQGQAAGAGVEVLFSLWP	PTWLRGQPERTRPEAAVGEPAVGLDAGATDMGEPQGSMRILVTGGSGLVGKAIQKVVADGAGLPGEDWVFVSSKDADLTDTAQTRALFEKVQPTHVIHLAAMVGGLFRNIKYNLDFWRKNVHMNDNVLHSAFEVGARKVVSCLSTCIFPDKTTYPIDETMIHNGPPHNSNFGYSYAKRMIDVQNRAYFQQYGCTFTAVIPTNVFGPHDNFNIEDGHVLPGLIHKVHLAKSSGSALTVWGTGNPRRQFIYSLDLAQLFIWVLREYNEVEPIILSVGEEDEVSIKEAAEAVVEAMDFHGEVTVSSGSSAGGWAGAPWAGSVATRCRASVGGTLRREDAHPGRRRSSAVAPLGMAEVQGQAAGAGVEVLFSLWP
0087f565-90d7-43a5-965a-b235154e5923	MVLILGRRLNREDLGVRDSPATKRKVFEMDPKSLTGHEFFDFSSGSSHAENILQIFNEFRDSRLFTDVIICVEGKEFPCHRAVLSACSSYFRAMFCNDHRESREMLVEINGILAEAMECFLQYVYTGKVKITTENVQYLFETSSLFQISVLRDACAKFLEEQLDPCNCLGIQRFADTHSLKTLFTKCKNFALQTFEDVSQHEEFLELDKDELIDYICSDELVIGKEEMVFEAVMRWVYRAVDLRRPLLHELLTHVRLPLLHPNYFVQTVEVDQLIQNSPECYQLLHEARRYHILGNEMMSPRTRPRRSTGYSEVIVVVGGCERVGGFNLPYTECYDPVTGEWKSLAKLPEFTKSEYAVCALRNDILVSGGRINSRDVWIYNSQLNIWIRVASLNKGRWRHKMAVLLGKVYVVGGYDGQNRLSSVECYDSFSNRWTEVAPLKEAVSSPAVTSCVGKLFVIGGGPDDNTCSDKVQSYDPETNSWLLRAAIPIAKRCITAVSLNNLIYVAGGLTKAIYCYDPVEDYWMHVQNTFSRQENCGMSVCNGKIYILGGRRENGEATDTILCYDPATSIITGVAAMPRPVSYHGCVTIHRYNEKCFKL	MVLILGRRLNREDLGVRDSPATKRKVFEMDPKSLTGHEFFDFSSGSSHAENILQIFNEFRDSRLFTDVIICVEGKEFPCHRAVLSACSSYFRAMFCNDHRESREMLVEINGILAEAMECFLQYVYTGKVKITTENVQYLFETSSLFQISVLRDACAKFLEEQLDPCNCLGIQRFADTHSLKTLFTKCKNFALQTFEDVSQHEEFLELDKDELIDYICSDELVIGKEEMVFEAVMRWVYRAVDLRRPLLHELLTHVRLPLLHPNYFVQTVEVDQLIQNSPECYQLLHEARRYHILGNEMMSPRTRPRRSTGYSEVIVVVGGCERVGGFNLPYTECYDPVTGEWKSLAKLPEFTKSEYAVCALRNDILVSGGRINSRDVWIYNSQLNIWIRVASLNKGRWRHKMAVLLGKVYVVGGYDGQNRLSSVECYDSFSNRWTEVAPLKEAVSSPAVTSCVGKLFVIGGGPDDNTCSDKVQSYDPETNSWLLRAAIPIAKRCITAVSLNNLIYVAGGLTKAIYCYDPVEDYWMHVQNTFSRQENCGMSVCNGKIYILGGRRENGEATDTILCYDPATSIITGVAAMPRPVSYHGCVTIHRYNEKCFKL
008820e4-d3fd-4dcd-a002-2120bb2bdf08	MRWRTILLQYCFLLITCLLTALEAVPIDIDKTKVQNIHPVESAKIEPPDTGLYYDEYLKQVIDVLETDKHFREKLQKADIEEIKSGRLSKELDLVSHHVRTKLDELKRQEVGRLRMLIKAKLDSLQDIGMDHQALLKQFDHLNHLNPDKFESTDLDMLIKAATSDLEHYDKTRHEEFKKYEMMKEHERREYLKTLNEEKRKEEESKFEEMKKKHENHPKVNHPGSKDQLKEVWEETDGLDPNDFDPKTFFKLHDVNSDGFLDEQELEALFTKELEKVYDPKNEEDDMVEMEEERLRMREHVMNEVDTNKDRLVTLEEFLKATEKKEFLEPDSWETLDQQQFFTEEELKEYENIIALQENELKKKADELQKQKEELQRQHDQLEAQKLEYHQVIQQMEQKKLQQGIPPSGPAGELKFEPHI	MRWRTILLQYCFLLITCLLTALEAVPIDIDKTKVQNIHPVESAKIEPPDTGLYYDEYLKQVIDVLETDKHFREKLQKADIEEIKSGRLSKELDLVSHHVRTKLDELKRQEVGRLRMLIKAKLDSLQDIGMDHQALLKQFDHLNHLNPDKFESTDLDMLIKAATSDLEHYDKTRHEEFKKYEMMKEHERREYLKTLNEEKRKEEESKFEEMKKKHENHPKVNHPGSKDQLKEVWEETDGLDPNDFDPKTFFKLHDVNSDGFLDEQELEALFTKELEKVYDPKNEEDDMVEMEEERLRMREHVMNEVDTNKDRLVTLEEFLKATEKKEFLEPDSWETLDQQQFFTEEELKEYENIIALQENELKKKADELQKQKEELQRQHDQLEAQKLEYHQVIQQMEQKKLQQGIPPSGPAGELKFEPHI
008974ce-617a-4327-9952-c9b33da8d656	MVNTVSFKRKPHTNGDAPSHRNGKSKWSFLFSLTDLKSIKQNKEGMGWSYLVFCLKDDVVLPALHFHQGDSKLLIESLEKYVVLCESPQDKRTLLVNCQNKSLSQSFENLLDEPAYGLIQKIKKDPYTATMIGFSKVTNYIFDSLRGSDPSTHQRPPSEMADFLSDAIPGLKINQQEEPGFEVITRIDLGERPVVQRREPVSLEEWTKNIDSEGRILNVDNMKQMIFRGGLSHALRKQAWKFLLGYFPWDSTKEERTQLQKQKTDEYFRMKLQWKSISQEQEKRNSRLRDYRSLIEKDVNRTDRTNKFYEGQDNPGLILLHDILMTYCMYDFDLEICCKN	MVNTVSFKRKPHTNGDAPSHRNGKSKWSFLFSLTDLKSIKQNKEGMGWSYLVFCLKDDVVLPALHFHQGDSKLLIESLEKYVVLCESPQDKRTLLVNCQNKSLSQSFENLLDEPAYGLIQKIKKDPYTATMIGFSKVTNYIFDSLRGSDPSTHQRPPSEMADFLSDAIPGLKINQQEEPGFEVITRIDLGERPVVQRREPVSLEEWTKNIDSEGRILNVDNMKQMIFRGGLSHALRKQAWKFLLGYFPWDSTKEERTQLQKQKTDEYFRMKLQWKSISQEQEKRNSRLRDYRSLIEKDVNRTDRTNKFYEGQDNPGLILLHDILMTYCMYDFDLEICCKN
00898d0b-ece7-427a-8bd4-25d65dec355f	MGEAEVGGGGAAGDKGPGEAATSPAEETVVWSPEVEVCLFHAMLGHKPVGVNRHFHMICIRDKFSQNIGRQVPSKVIWDHLSTMYDMQALHESEILPFPNPERNFVLPEEIIQEVREAK	VAAPAPAGGSLLGRAAAMGEAEVGGGGAAGDKGPGEAATSPAEETVVWSPEVEVCLFHAMLGHKPVGVNRHFHMICIRDKFSQNIGRQVPSKVIWDHLSTMYDMQALHESEILPFPNPERNFVLPEEIIQEVREAK
0089935d-95ad-437c-b563-503e4d69b133	MACCAANGCDQKFNTKSNLKKHFERKHENQQKQYICSFEDCKKTFKKHQQLKIHQCQHTNEPLFKCTQEGCGKHFASPSKLKRHAKAHEGYVCQKGCSFVAKTWTELLKHVRETHKEEILCEVCRKTFKRKDYLKQHMKTHAPERDVCRCPREGCGRTYTTVFNLQSHILSFHEESRPFVCEHAGCGKTFAMKQSLTRHAVVHDPDKKKMKLKVKKSREKRSLASHLSGYIPPKRKQGQGLSLCQNGESPNCVEDKMLSTVAVLTLG	MACCAANGCDQKFNTKSNLKKHFERKHENQQKQYICSFEDCKKTFKKHQQLKIHQCQHTNEPLFKCTQEGCGKHFASPSKLKRHAKAHEGYVCQKGCSFVAKTWTELLKHVRETHKEEILCEVCRKTFKRKDYLKQHMKTHAPERDVCRCPREGCGRTYTTVFNLQSHILSFHEESRPFVCEHAGCGKTFAMKQSLTRHAVVHDPDKKKMKLKVKKSREKRSLASHLSGYIPPKRKQGQGLSLCQNGESPNCVEDKMLSTVAVLTLG
0089cf01-ab07-431f-b957-5995c334de1c	MEVAANCSLRVKRPLLDPRFEGYKLSLEPLPCYQLELDAAVAEVKLRDDQYTLEHMHAFGMYNYLHCDSWYQDSVYYIDTLGRIMNLTVMLDTALGKPREVFRLPTDLTACDNRLCASIHFSSSTWVTLSDGTGRLYVIGTDYV	MEVAANCSLRVKRPLLDPRFEGYKLSLEPLPCYQLELDAAVAEVKLRDDQYTLEHMHAFGMYNYLHCDSWYQDSVYYIDTLGRIMNLTVMLDTALGKPREVFRLPTDLTACDNRLCASIHFSSSTWVTLSDGTGRLYVIGTDYV
008a53d8-1476-40db-a552-caf5ba55c582	MTAELQQDDAAGAADGHGSSCQMLLNQLREITGIQDPSFLHEALKASNGDITQAVSLLTDERVKEPSQDTVATEPSEVEGSAANKEVLAKVIDLTHDNKDDLQAAIALSLLESPKIQADGRDLNRMHEATSAETKRSKRKRCEVWGENPNPNDWRRVDGWPVGLKNVGNTCWFSAVIQDASSGVPPCRPERVFI	MTAELQQDDAAGAADGHGSSCQMLLNQLREITGIQDPSFLHEALKASNGDITQAVSLLTDERVKEPSQDTVATEPSEVEGSAANKEVLAKVIDLTHDNKDDLQAAIALSLLESPKIQADGRDLNRMHEATSAETKRSKRKRCEVWGENPNPNDWRRVDGWPVGLKNVGNTCWFSAVIQDASSGVPPCRPERVFI
008b54da-f211-4517-8853-6d95c7844b9e	MKKQPKGYGLRCHRAIITICRLIGIKDMYAKVSGSINMLSLTQGLFRGLSRQETHQQLADKKGLHVVEIREECGPLPIVVASPRGPLRKDPEPEDEVPDVKLDWEDVKTAQGMKRSVWSNLKRAAT	MKKQPKGYGLRCHRAIITICRLIGIKDMYAKVSGSINMLSLTQGLFRGLSRQETHQQLADKKGLHVVEIREECGPLPIVVASPRGPLRKDPEPEDEVPDVKLDWEDVKTAQGMKRSVWSNLKRAAT
008b5d63-c5f7-43ef-b623-03883c96096a	MQEDFINEALSILAHDDAIWSVAWGTNKKENSETVVTGSLDDLVKVWKWRDERLDLQWSLEGHQLGVVSVDISHTLPIAASSSLDAHIRLWDLENGKQIKSIDAGPVDAWTLAFSPDSQYLATGTHVGKVNIFGVESGKKEYSLDTRGKFILSIAYSPDGKYLASGAIDGIINIFDIATGKLLHTLEGHAMPIRSLTFSPDSQLLVTASDDGYIKIYDVQHANLAGTLSGHASWVLNVAFCPDDTHFVSSSSDKSVKVWDVGTRTCVHTFFDHQDQVWGVKYNGNGSKIVSVGDDQEIHIYDCPI	MQEDFINEALSILAHDDAIWSVAWGTNKKENSETVVTGSLDDLVKVWKWRDERLDLQWSLEGHQLGVVSVDISHTLPIAASSSLDAHIRLWDLENGKQIKSIDAGPVDAWTLAFSPDSQYLATGTHVGKVNIFGVESGKKEYSLDTRGKFILSIAYSPDGKYLASGAIDGIINIFDIATGKLLHTLEGHAMPIRSLTFSPDSQLLVTASDDGYIKIYDVQHANLAGTLSGHASWVLNVAFCPDDTHFVSSSSDKSVKVWDVGTRTCVHTFFDHQDQVWGVKYNGNGSKIVSVGDDQEIHIYDCPI
008c363e-42e7-4068-bec9-8ba97e31e182	MDHTGAIDTEDEVGPLAHLAPSPQSEAVAHEFQELSLQSSQNLPPLNERKNVLQLRLQQRRTREQLVDQGIMPPLKSPAAFHEQIKSLERARTENFLKHKIRSRPDRSELVRMHILEETFAEPSLQATQMKLKRARLADDLNEKIAQRPGPMELVEKNILPVDSSVKEAIIGVGKEDYPHTQGDFSFDEDSSDALSPDQPASQESQGSAASPSEPKVSESPSPVTTNTPAQFASVSPTVPEFLKTPPTADQPPPRPAAPVLPTNTVSSAKPGPALVKQSHPKNPNDKHRSK	MDHTGAIDTEDEVGPLAHLAPSPQSEAVAHEFQELSLQSSQNLPPLNERKNVLQLRLQQRRTREQLVDQGIMPPLKSPAAFHEQIKSLERARTENFLKHKIRSRPDRSELVRMHILEETFAEPSLQATQMKLKRARLADDLNEKIAQRPGPMELVEKNILPVDSSVKEAIIGVGKEDYPHTQGDFSFDEDSSDALSPDQPASQESQGSAASPSEPKVSESPSPVTTNTPAQFASVSPTVPEFLKTPPTADQPPPRPAAPVLPTNTVSSAKPGPALVKQSHPKNPNDKHRSK
008c4195-6363-4689-bdc2-883980d9892e	MLRDTMKSWNDSQSDLCSTDQEEEEEMIFGENEDDLDEMMDLSDLPTSLFACSVHEAVFEAREQKERFEALFTIYDDQVTFQLFKSFRRVRINFSKPEAAARARIELHETDFNGQKLKLYFAQVQMSGEVRDKSYLLPPQPVKQFLISPPASPPVGWKQSEDAMPVINYDLLCAVSKLGPGEKYELHAGTESTPSVVVHVCESETEEEEETKNPKQKIAQTRRPDPPTAALNEPQTFDCAL	MLRDTMKSWNDSQSDLCSTDQEEEEEMIFGENEDDLDEMMDLSDLPTSLFACSVHEAVFEAREQKERFEALFTIYDDQVTFQLFKSFRRVRINFSKPEAAARARIELHETDFNGQKLKLYFAQVQMSGEVRDKSYLLPPQPVKQFLISPPASPPVGWKQSEDAMPVINYDLLCAVSKLGPGEKYELHAGTESTPSVVVHVCESETEEEEETKNPKQKIAQTRRPDPPTAALNEPQTFDCAL
008e2567-7722-40e4-b306-0fd12034b9cc	MKCNTFIRQVKEEHGRHTDATVKVPFLKKCKEAGLLNYLLEEILDKVHSIPEKLMDETTSESDYEEIGSALFDCRLFEDTFVNFQAAIEKKIHASQQRWQQLKEEIELLQDLKQTLCSFQENRDLMSSSTSISSLSY	MKCNTFIRQVKEEHGRHTDATVKVPFLKKCKEAGLLNYLLEEILDKVHSIPEKLMDETTSESDYEEIGSALFDCRLFEDTFVNFQAAIEKKIHASQQRWQQLKEEIELLQDLKQTLCSFQENRDLMSSSTSISSLSY
008e6b26-4f16-4519-bcaf-39f1c0b0bab3	MNRFRVSKFRHTEARPPRRESWISDIRAGTAPSCRNHIKSSCSLIAFNSDRPGVLGIVPLQGQGEDKRRVAHLGCHSDLVTDLDFSPFDDFLLATGSADRTGDTRVFLYELLPESPFFLECNSFTSPDPHKGLVLLPKTECDVREVELMRCLRLRQSSLEPVAFRLPRVRKEFFQDDVFPDTAVIWEPVLSAEAWLQGANGQPWLLSLQPPDMSPVSQAPREAPARRAPSSAQYLEEKSDQQKKEELLNAMVAKLGNREDPLPQDSFEGVDEDEWD	MNRFRVSKFRHTEARPPRRESWISDIRAGTAPSCRNHIKSSCSLIAFNSDRPGVLGIVPLQGQGEDKRRVAHLGCHSDLVTDLDFSPFDDFLLATGSADRTGDTRVFLYELLPESPFFLECNSFTSPDPHKGLVLLPKTECDVREVELMRCLRLRQSSLEPVAFRLPRVRKEFFQDDVFPDTAVIWEPVLSAEAWLQGANGQPWLLSLQPPDMSPVSQAPREAPARRAPSSAQYLEEKSDQQKKEELLNAMVAKLGNREDPLPQDSFEGVDEDEWD
008ea2c1-f5f7-4037-a173-11353b051cb0	MEAPLRPAADILRRNPQQDYELVQRVGSGTYGDVYKARNVHTGELAAVKIIKLEPGDDFSLIQQEIFMVKECKHCNIVAYFGSYLSREKLWICMEYCGGGSLQDIYHVTGPLSELQIAYVCRETLQGLAYLHTKGKMHRDIKGANILLTDHGDVKLADFGVAAKITATIAKRKSFIGTPYWMAPEVAAVEKNGGYNQLCDIWAVGITAIELGELQPPMFDLHPMRWLSS	MEAPLRPAADILRRNPQQDYELVQRVGSGTYGDVYKARNVHTGELAAVKIIKLEPGDDFSLIQQEIFMVKECKHCNIVAYFGSYLSREKLWICMEYCGGGSLQDIYHVTGPLSELQIAYVCRETLQGLAYLHTKGKMHRDIKGANILLTDHGDVKLADFGVAAKITATIAKRKSFIGTPYWMAPEVAAVEKNGGYNQLCDIWAVGITAIELGELQPPMFDLHPMRWLSS
008ed467-be8b-4589-841c-505380430bd9	MSAYPKSYNPFDDDGEDEGARPAPWRDARDLPDGPDAPADRQQYLRQEVLRRAEATAASTSRSLALMYESEKVGVASSELARQRGVLERTEKMVDKMDQDLKISQKHINSIKSVFGGLVNYFKSKPVETPPEQNGTLTSQPNNRLKEAISTSKEQEAKYQASHPNLRKLDDTDPVPRGAGSAMSTDAYPKNPHLRAYHQKIDSNLDELSMGLGRLKDIALGMQTEIEEQDDILDRLTTKVDKLDVNIKSTERKVRQL	SRDDRGVGGRGEALDGGGSGAPPSVSQTESRAGTMSAYPKSYNPFDDDGEDEGARPAPWRDARDLPDGPDAPADRQQYLRQEVLRRAEATAASTSRSLALMYESEKVGVASSELARQRGVLERTEKMVDKMDQDLKISQKHINSIKSVFGGLVNYFKSKPVETPPEQNGTLTSQPNNRLKEAISTSKEQEAKYQASHPNLRKLDDTDPVPRGAGSAMSTDAYPKNPHLRAYHQKIDSNLDELSMGLGRLKDIALGMQTEIEEQDDILDRLTTKVDKLDVNIKSTERKVRQL
008ed5e5-17f3-4b59-870d-95fe746f100f-1	MAMFGYMTDTGTVEPLQTVEVETQGDDLQSLLFHFLDEWLYKFSADEFFIPREVKVLSIDQRNFKLRSIGWGEEFSLSKHPQGTEVKAITYSAMQVYNEENPEVFVIIDI	MAMFGYMTDTGTVEPLQTVEVETQGDDLQSLLFHFLDEWLYKFSADEFFIPREVKVLSIDQRNFKLRSIGWGEEFSLSKHPQGTEVKAITYSAMQVYNEENPEVFVIIDI
008eda57-7d3c-4e3a-86a5-45bd74489468	MTIGEMLRSFLTKLEWFSTLFPRIPVPVQKNIDQQIKTRPRKIKKDGKEGAEEIDRHVERRRSRSPRRSLSPRRSPRRSRSRSHHREGHGSSSFDRELEREKERQRLEREAKEREKERRRSRSIDRGLERRRSRSRERHRSRSRSRDRKGDRRDRDREREKENERGRRRDRDYDKERGNEREKERERSRERSKEQRSRGEVEEKKHKEDKDDRRHRDDKRDSKKEKK	MTIGEMLRSFLTKLEWFSTLFPRIPVPVQKNIDQQIKTRPRKIKKDGKEGAEEIDRHVERRRSRSPRRSLSPRRSPRRSRSRSHHREGHGSSSFDRELEREKERQRLEREAKEREKERRRSRSIDRGLERRRSRSRERHRSRSRSRDRKGDRRDRDREREKENERGRRRDRDYDKERGNEREKERERSRERSKEQRSRGEVEEKKHKEDKDDRRHRDDKRDSKKEKK
008f5846-cbe1-4906-8ea4-579edb5aa294	GNTSKLKTVRSASHSQELSFFGQDCYSCDWRSSQDDVRGGHCQWGWSCLGQPCGYSAVTGSNWTLRIDQVHPGLHWVCHCGCHCEVLLAPCPSPCREENHARGEGTQPS	GNTSKLKTVRSASHSQELSFFGQDCYSCDWRSSQDDVRGGHCQWGWSCLGQPCGYSAVTGSNWTLRIDQVHPGLHWVCHCGCHCEVLLAPCPSPCREENHARGEGTQPS
008f7fc7-ca1e-4aaf-b337-650732ea38ea	MKLAGMHYLHVTLKPAIEEICQSHKPCEIDPVKLKDGENLENNMENLRQYVDRVFHAITESGVSCPTVMCDIFFSLREAAAKRFQDDPDVRYTAVSSFIFLRFFAPAILSPNLFQLTPHHTDPQTSRTLTLISKTVQTLGSLSKSKSASFKESYMATFYEFFNEQKYADAVKNFLDLISSSGRRDPKSVEQPIVLKEGFMIKRAQGRKRFGMKNFKKRWFRLTNHEFTYHKSKGDQPLYSIPIENILAVEKLEEESFKMKNMFQVIQPERALYIQANNCVEAKDWIDILTKVSQCNQKRLTVYHPSAYLSGHWLCCRAPSDSAPGCSPCTGGLPANIQLDIDGDRETERIYSLFNLYMSKLEKMQEACGSKSVYDGPEQEEYSTFVIDDPQETYKTLKQVIAGVGALEQEHAQYKRDKFKKTKYGSQEHPIGDKSFQNYIRQQSETSTHSI	MKLAGMHYLHVTLKPAIEEICQSHKPCEIDPVKLKDGENLENNMENLRQYVDRVFHAITESGVSCPTVMCDIFFSLREAAAKRFQDDPDVRYTAVSSFIFLRFFAPAILSPNLFQLTPHHTDPQTSRTLTLISKTVQTLGSLSKSKSASFKESYMATFYEFFNEQKYADAVKNFLDLISSSGRRDPKSVEQPIVLKEGFMIKRAQGRKRFGMKNFKKRWFRLTNHEFTYHKSKGDQPLYSIPIENILAVEKLEEESFKMKNMFQVIQPERALYIQANNCVEAKDWIDILTKVSQCNQKRLTVYHPSAYLSGHWLCCRAPSDSAPGCSPCTGGLPANIQLDIDGDRETERIYSLFNLYMSKLEKMQEACGSKSVYDGPEQEEYSTFVIDDPQETYKTLKQVIAGVGALEQEHAQYKRDKFKKTKYGSQEHPIGDKSFQNYIRQQSETSTHSI
008fda31-c373-4155-8645-eb46aac9d4b4	MDLHLVMCLTKPRITYNEDVLSKDAGECAICLEELQQGDTIARLPCLCIYHKGCIDEWFEVNRSCPEHPSD	TCPSPSPRVAAPTTPQYLGEAEQGQAGFKCPVCSKFVSSDEMDLHLVMCLTKPRITYNEDVLSKDAGECAICLEELQQGDTIARLPCLCIYHKGCIDEWFEVNRSCPEHPSD
008fdd71-3d4a-4f66-9822-4cec4cc61522	MEAVRDIRFLHSEALLAVAQNRWLHIYDNQGIELHCIRRCDRVTRLEFLPFHFLLATASETGFLTYLDVSVGKIVAALNARAGRLDVMSQNPYNAVIHLGHSNGTVSLWSPAMKEPLAKILCHRGGVRAVAVDSTGTYMATSGLDHQLKIFDLRGTYQPLSTRTLPHGAGHLAFSQRGLLVAGMGDVVNIWAGQGKASPPSLEQPYLTHRLSGPVHGLQFCPFEDVLGVGHTGGITSMLVPGAGEPNFDGLESNPYRSRKQRQEWEVKALLEKVPAELICLDPRALAEVDVISLEQGKKEQIERLGYDPQAKAPFQPKPKQKGRSSTASLVKRKRKVMDEEHRVNEHWHGPGLPQAAPSCLCLCPCQPATSHSVPVSSPSPVPRTRSGRAFSSSIIRRRRPSPRGPGHLPWTDLCAEPDSRVAWEQSLPKITCREMSVPWNKEVGAVWPLPQLGVDSCLLGWVGIKEESDFL	MEAVRDIRFLHSEALLAVAQNRWLHIYDNQGIELHCIRRCDRVTRLEFLPFHFLLATASETGFLTYLDVSVGKIVAALNARAGRLDVMSQNPYNAVIHLGHSNGTVSLWSPAMKEPLAKILCHRGGVRAVAVDSTGTYMATSGLDHQLKIFDLRGTYQPLSTRTLPHGAGHLAFSQRGLLVAGMGDVVNIWAGQGKASPPSLEQPYLTHRLSGPVHGLQFCPFEDVLGVGHTGGITSMLVPGAGEPNFDGLESNPYRSRKQRQEWEVKALLEKVPAELICLDPRALAEVDVISLEQGKKEQIERLGYDPQAKAPFQPKPKQKGRSSTASLVKRKRKVMDEEHRVNEHWHGPGLPQAAPSCLCLCPCQPATSHSVPVSSPSPVPRTRSGRAFSSSIIRRRRPSPRGPGHLPWTDLCAEPDSRVAWEQSLPKITCREMSVPWNKEVGAVWPLPQLGVDSCLLGWVGIKEESDFL
00900928-5085-4e30-a5f9-61068be228aa	MRSKRVRSLLGRSLELNGAVEPSEGAPRAPPGPAGLSGGESLLVKQIEEQIKRNAAGKDGKERLGGSVLGQIPFLQNCEDEDSDEDDELDSVQHKKQRVKLPSKALVPEMEDEDEEDDSEDAINEFDFLGSGEDGEGAPDPRRCTVDGSPHELESRRVKLQGILADLRDVDGLPPKVTGPPPGTPQPRPHEDVFIMDTIGGGEVSLGDLADLTVTNDNDLSCDLSDSKDAFKKTWNPKFTLRSHYDGIRSLAFHHSQSALLTASEDGTLKLWNLQKAVTAKKNAALDVEPIHAFRAHRGPVLAVAMGSNSEYCYSGGADACIHSWKIPDLSMDPYDGYDPSVLSHVLEGHGDAVWGLAFSPTSQRLASCSADGTVRIWDPSSSSPACLCTFPTASEHGVPTSVAFTSTEPAHIVASFRSGDTVLYDMEVGSALLTLESRGSSGPTQINQVVSHPNQPLTITAHDDRGIRFLDNRTGKPVHSMVAHLDAVTCLAVDPNGAFLMSGSHDCSLRLWSLDNKTCVQEITAHRKKHEEAIHAVACHPSKALIASAGADALAKVFV	MRSKRVRSLLGRSLELNGAVEPSEGAPRAPPGPAGLSGGESLLVKQIEEQIKRNAAGKDGKERLGGSVLGQIPFLQNCEDEDSDEDDELDSVQHKKQRVKLPSKALVPEMEDEDEEDDSEDAINEFDFLGSGEDGEGAPDPRRCTVDGSPHELESRRVKLQGILADLRDVDGLPPKVTGPPPGTPQPRPHEDVFIMDTIGGGEVSLGDLADLTVTNDNDLSCDLSDSKDAFKKTWNPKFTLRSHYDGIRSLAFHHSQSALLTASEDGTLKLWNLQKAVTAKKNAALDVEPIHAFRAHRGPVLAVAMGSNSEYCYSGGADACIHSWKIPDLSMDPYDGYDPSVLSHVLEGHGDAVWGLAFSPTSQRLASCSADGTVRIWDPSSSSPACLCTFPTASEHGVPTSVAFTSTEPAHIVASFRSGDTVLYDMEVGSALLTLESRGSSGPTQINQVVSHPNQPLTITAHDDRGIRFLDNRTGKPVHSMVAHLDAVTCLAVDPNGAFLMSGSHDCSLRLWSLDNKTCVQEITAHRKKHEEAIHAVACHPSKALIASAGADALAKVFV
0090251b-9755-460e-8946-b701793234ee	MRSVYAHFPINVVIQENGSLVEIRNFLGEKYIRRVRMRPGVACSVSQAQKDELILEGNDIELVSNSAALIQQATTVKNKDIRKFLDGIYVSEKGTVQQADE	MRSVYAHFPINVVIQENGSLVEIRNFLGEKYIRRVRMRPGVACSVSQAQKDELILEGNDIELVSNSAALIQQATTVKNKDIRKFLDGIYVSEKGTVQQADE
00905883-c7d4-4b6e-974d-d0a5064fe26a	MGVESYLPCPLLPSYHCPGVPSEASAGSGTPRATATSTTASPLRDGFGGQDGGELRPLQSEGAAALVTKGCQRLAAQGARPEAPKRKWAEDGGDAPSPSKRPWARQENQEAEREGGMSCSCSSGSGEASAGLMEEALPSAPERLALDYIVPCMRYYGICVKDSFLGAALGGRVLAEVEALKRGGRLRDGQLVSQRAIPPRSIRGDQIAWVEGHEPGCRSIGALMAHVDAVIRHCAGRLGSYVINGRTKAMVACYPGNGLGYVRHVDNPHGDGRCITCIYYLNQNWDVKVGVRVRVRVALGLGLGRGWRASTPFSTLSPDSGILLFLFSTHSGQCDLPALPGKWHLLLSSGLCGGNSPLSGNGAVCPAPPGLVMNTFPLFLSLVASCPSPW	MGVESYLPCPLLPSYHCPGVPSEASAGSGTPRATATSTTASPLRDGFGGQDGGELRPLQSEGAAALVTKGCQRLAAQGARPEAPKRKWAEDGGDAPSPSKRPWARQENQEAEREGGMSCSCSSGSGEASAGLMEEALPSAPERLALDYIVPCMRYYGICVKDSFLGAALGGRVLAEVEALKRGGRLRDGQLVSQRAIPPRSIRGDQIAWVEGHEPGCRSIGALMAHVDAVIRHCAGRLGSYVINGRTKAMVACYPGNGLGYVRHVDNPHGDGRCITCIYYLNQNWDVKVGVRVRVRVALGLGLGRGWRASTPFSTLSPDSGILLFLFSTHSGQCDLPALPGKWHLLLSSGLCGGNSPLSGNGAVCPAPPGLVMNTFPLFLSLVASCPSPW
0090673f-be5e-4175-9be4-e5d8051bfd37	MRDCYCTVNLDQEEVFRTKIVEKSLCPFYGEDFYCEIPRSFRHLSFYIFDRDVFRRDSIIGKVAIQKEDLQKYHNRDTWFQLQHVDADSEVQVRLSAQPRKPEPWDTMGLRDGPGSDCG	MRDCYCTVNLDQEEVFRTKIVEKSLCPFYGEDFYCEIPRSFRHLSFYIFDRDVFRRDSIIGKVAIQKEDLQKYHNRDTWFQLQHVDADSEVQVRLSAQPRKPEPWDTMGLRDGPGSDCG
009086e4-c569-44eb-b1ab-4796f4ab5cbd	MLVSLKMSYKAAAGEDYKADCPPGNPAPTSNHGPDATEAEEDFVDPWTVQTSSAKGIDYDKLIVRFGSSKIDKELINRIERATGQRPHHFLRRGIFFSHRDMNQVLDAYENKKPFYLYTGRGPSSEAMHVGHLIPFIFTKWLQDVFNVPLVIQMTDDEKYLWKDLTLDQAYSYAVENAKDIIACGFDINKTFIFSDLDYMGMSSGFYKNVVKIQKHVTFNQVKGIFGFTDSDCIGKISFPAIQAAPSFSNSFPQIFRDRTDIQCLIPCAIDQDPYFRMTRDVAPRIGYPKPALLHSTFFPALQGAQTKMSASDPNSSIFLTDTAKQIKTKVNKHAFSGGRDTIEEHRQFGGNCDVDVSFMYLTFFLEDDDKLEQIRKDYTSGAMLTGELKKALIEVLQPLIAEHQARRKEVTDEIVKEFMTPRKLSFDFQ	MLVSLKMSYKAAAGEDYKADCPPGNPAPTSNHGPDATEAEEDFVDPWTVQTSSAKGIDYDKLIVRFGSSKIDKELINRIERATGQRPHHFLRRGIFFSHRDMNQVLDAYENKKPFYLYTGRGPSSEAMHVGHLIPFIFTKWLQDVFNVPLVIQMTDDEKYLWKDLTLDQAYSYAVENAKDIIACGFDINKTFIFSDLDYMGMSSGFYKNVVKIQKHVTFNQVKGIFGFTDSDCIGKISFPAIQAAPSFSNSFPQIFRDRTDIQCLIPCAIDQDPYFRMTRDVAPRIGYPKPALLHSTFFPALQGAQTKMSASDPNSSIFLTDTAKQIKTKVNKHAFSGGRDTIEEHRQFGGNCDVDVSFMYLTFFLEDDDKLEQIRKDYTSGAMLTGELKKALIEVLQPLIAEHQARRKEVTDEIVKEFMTPRKLSFDFQ
0091388e-df77-4c07-a361-1dd279e92d12	MLLMHPYAQKRSRYIYVVWVLFMIIGLFSMYFHMTLSFLGQLLDEIAILWLLGSGYSIWMPRCYFPSFLGGNRSQFIRLVFITTVVSTLLSFLRPTVNAYALNSIALHILYIVCQEYRKTSNKELRHLIEVSVVLWAVALTSWISDRLLCSFWQRIHFFYLHSIWHVLISITFPYGMVTMALVDANYEMPGETLKVRYWPRDSWPVGLPYVEIRGDDKDC	MLLMHPYAQKRSRYIYVVWVLFMIIGLFSMYFHMTLSFLGQLLDEIAILWLLGSGYSIWMPRCYFPSFLGGNRSQFIRLVFITTVVSTLLSFLRPTVNAYALNSIALHILYIVCQEYRKTSNKELRHLIEVSVVLWAVALTSWISDRLLCSFWQRIHFFYLHSIWHVLISITFPYGMVTMALVDANYEMPGETLKVRYWPRDSWPVGLPYVEIRGDDKDC
00916f2d-5c90-4c35-b6f6-b776627aec48	SVPGKVTGAAIGAGTKVESWKGSLESGGAGRPGQLDRRLPPGGQPGLTLSPRLECGGVILAHCILCLLGSSNPPASASRVGGTTQAHTTTPGKVLYFS	SVPGKVTGAAIGAGTKVESWKGSLESGGAGRPGQLDRRLPPGGQPGLTLSPRLECGGVILAHCILCLLGSSNPPASASRVGGTTQAHTTTPGKVLYFS
0091d479-ab87-4786-b033-03a93e0771b8	MAAAEEEDGGPEGPNRERGGAGATFECNICLETAREAVVSVCGHLYCWPCLHQWLETRPERQECPVCKAGISREKVVPLYGRGSQKPQDPRLKTPPRPQGQRPAPESRGGFQPFGDTGGFHFSFGVGAFPFGFFTTVFNAHEPFRRGTGPFSTSPAFFHYLIGNTSREFRGRIYNFWLPRNL	MAAAEEEDGGPEGPNRERGGAGATFECNICLETAREAVVSVCGHLYCWPCLHQWLETRPERQECPVCKAGISREKVVPLYGRGSQKPQDPRLKTPPRPQGQRPAPESRGGFQPFGDTGGFHFSFGVGAFPFGFFTTVFNAHEPFRRGTGPFSTSPAFFHYLIGNTSREFRGRIYNFWLPRNL
0091d9b5-9265-4583-9d5e-29eff0fda86d	MLGCRPNPTASRRNHSCPRASWQEPGDEVLQGEIQRGLTEEGQVRWLTPVIPAPWEVEAGGSHEVGSSRPA	KLGQDVRNKLLLREGDVFTTADPPGEVILVQRTRGGAVLMLGCRPNPTASRRNHSCPRASWQEPGDEVLQGEIQRGLTEEGQVRWLTPVIPAPWEVEAGGSHEVGSSRPA
00926d7c-b95e-472a-9b7d-3b49c6832cfe	MLEAHRRQRHPFLLLGTTANRTQSLNYGCIVENPQTHEVLHYVEKPSTFISDIINCGIYLFSPEALKPLRDVFQRNQQDGQLEDSPGLWPGAGTIRLEQDVFSALAGQGQIYVHLTDGIWSQIKSAGSALYASRLYLSRYQDTHPERLAKHTPGGPWIRGNVYIHPTAKVAPSAVLGPNVSIGKGVTVGEGVRLRESIVLHGATLQEHTCVLHSIVGWGSTVGRWARVEGTPSDPNPNDPRARMDSESLFKDGKLLPAITILGCRVRIPAEVLILNSIVLPHKELSRSFTNQIIL	MLEAHRRQRHPFLLLGTTANRTQSLNYGCIVENPQTHEVLHYVEKPSTFISDIINCGIYLFSPEALKPLRDVFQRNQQDGQLEDSPGLWPGAGTIRLEQDVFSALAGQGQIYVHLTDGIWSQIKSAGSALYASRLYLSRYQDTHPERLAKHTPGGPWIRGNVYIHPTAKVAPSAVLGPNVSIGKGVTVGEGVRLRESIVLHGATLQEHTCVLHSIVGWGSTVGRWARVEGTPSDPNPNDPRARMDSESLFKDGKLLPAITILGCRVRIPAEVLILNSIVLPHKELSRSFTNQIIL
0092d42f-e9ad-4a3f-bcb1-1b7cea76f09a	MAKALCHLNVPVTVVLDAAVGSHQILKFCLVCAEVEKKVEDTTLGRKTAVSGHSCFTYTHIYIMEKADLVIVGAEGVVENGGIINKIGTNQMAVCAKAQNKPFYVVAESFKFVRLFPLNQQDVPDKFKARVLHI	MAKALCHLNVPVTVVLDAAVGSHQILKFCLVCAEVEKKVEDTTLGRKTAVSGHSCFTYTHIYIMEKADLVIVGAEGVVENGGIINKIGTNQMAVCAKAQNKPFYVVAESFKFVRLFPLNQQDVPDKFKARVLHI
00934d80-9abe-4fd0-a409-a36255b265d2	MQVPQDGEDLAGQPWYHGLLSRQKAEALLQQNGDFLVRASGSRGGNPVISCRWRGSALHFEVFRVALRPRPGRPTALFQLEDEQFPSIPALVHSYMTGRRPLSQATGAVVSRPVTWQGPLRRSFSEDTLMDGPARIEPLRARKWSNSQPADLAHMGRSREDPAGMEASTMPISALPRTSSDPVLLKAPAPLGTVADSLRASDGQLQAKAPTKPPRTPSFELPDASERPPTYCELVPRVPSVQGTSPSQSCPEPEAPWWEAEEDEEEENRCFTRPQAEISFCPHDAPSCLLGPQNRPLEPQVLHTLRGLFLEHHPGSTALHLLLVDCQATGLLGVTRDQRGNMGVSSGLELLTLPHGHHLRLELLERPLPSTSAGIRHWRWPGRWRCWAARGRWRSAQPH	MQVPQDGEDLAGQPWYHGLLSRQKAEALLQQNGDFLVRASGSRGGNPVISCRWRGSALHFEVFRVALRPRPGRPTALFQLEDEQFPSIPALVHSYMTGRRPLSQATGAVVSRPVTWQGPLRRSFSEDTLMDGPARIEPLRARKWSNSQPADLAHMGRSREDPAGMEASTMPISALPRTSSDPVLLKAPAPLGTVADSLRASDGQLQAKAPTKPPRTPSFELPDASERPPTYCELVPRVPSVQGTSPSQSCPEPEAPWWEAEEDEEEENRCFTRPQAEISFCPHDAPSCLLGPQNRPLEPQVLHTLRGLFLEHHPGSTALHLLLVDCQATGLLGVTRDQRGNMGVSSGLELLTLPHGHHLRLELLERPLPSTSAGIRHWRWPGRWRCWAARGRWRSAQPH
0093c662-9faa-49f7-bc4a-4d831c965f4d	MFPQELAQKIKGYQEQIASLNSKCKMLTMKAKHATMLLTVTEVEGLAEGTEDLDGELLPTPSAHPSVVMMTAGRCHTLLSPVTEESGEEGTNSEISSPPACRSPSPVANTDASVNQDIAYYQALSAERLQTDAAKIHPSTSASQEFYEPGLEPSATAKLGDLQRSWETLKNVISEKQRTLYEALERQQKYQDSLQSISTKMEAIELKLSESPEPGRSPESQMAEHQSFLQALMDEILMLQDEINELQSSLAEELVSESCEADPAEQLALQSTLTVLAERMSTIRMKASGKRQLLEEKLNDQLEEQRQEQALQRYRCEADELDSWLLSTKATLDTALSPPKEPMDMEAQLMDCQNMLVEIEQKVVALSELSVHNENLLLEGKAHTKDEAEQLAGKLRRLKGSLLELQRALHDKQLNMQVRVPAAGPQLKVGTLFTCSF	MFPQELAQKIKGYQEQIASLNSKCKMLTMKAKHATMLLTVTEVEGLAEGTEDLDGELLPTPSAHPSVVMMTAGRCHTLLSPVTEESGEEGTNSEISSPPACRSPSPVANTDASVNQDIAYYQALSAERLQTDAAKIHPSTSASQEFYEPGLEPSATAKLGDLQRSWETLKNVISEKQRTLYEALERQQKYQDSLQSISTKMEAIELKLSESPEPGRSPESQMAEHQSFLQALMDEILMLQDEINELQSSLAEELVSESCEADPAEQLALQSTLTVLAERMSTIRMKASGKRQLLEEKLNDQLEEQRQEQALQRYRCEADELDSWLLSTKATLDTALSPPKEPMDMEAQLMDCQNMLVEIEQKVVALSELSVHNENLLLEGKAHTKDEAEQLAGKLRRLKGSLLELQRALHDKQLNMQVRVPAAGPQLKVGTLFTCSF
00946997-cfe6-4ba7-bf72-abc8c1a748ce	MDADCKDFNRTPGSRQASPTEVVERLGPNTNPSEGLGPLPNPTANKPLVEEFSNPETQNLDAMEQVGLESLQFDYPGNQVPMDSSGATVGLFDYNSQQQVKACSFFKKVLLTVYWFSLKCYVALK	MDADCKDFNRTPGSRQASPTEVVERLGPNTNPSEGLGPLPNPTANKPLVEEFSNPETQNLDAMEQVGLESLQFDYPGNQVPMDSSGATVGLFDYNSQQQVKACSFFKKVLLTVYWFSLKCYVALK
0094949f-6dd2-4c4d-b953-90043b00d568	MGRFRGGLRCIKYLLLGFNLLFWLAGSAVIAFGLWFRFGGAIKELSSEDKSPEYFYVGLYVLVGAGALMMAVGFFGCCGAMRESQCVLGSFFTCLLVIFAAEVTTGVFAFIGKGVAIRHVQTMYEEAYNDYLKDRGKGNGTLITFHSTK	RSLPLPALVARAWGLGIPPPGRSMGRFRGGLRCIKYLLLGFNLLFWLAGSAVIAFGLWFRFGGAIKELSSEDKSPEYFYVGLYVLVGAGALMMAVGFFGCCGAMRESQCVLGSFFTCLLVIFAAEVTTGVFAFIGKGVAIRHVQTMYEEAYNDYLKDRGKGNGTLITFHSTK
0094c103-566c-409d-9a20-12f7bacce8c4	MGGAVSAGEDNDELIDNLKEAQYIRTELVEQAFRAIDRADYYLEEFKENAYKDLAWKHGNIHLSAPCIYSEVMEALDLQPGLSFLNLGSGTGYLSSMVGLILGPFGVNHGVELHSDVIEYAKQKLDFFIRTSDSFDKFDFCEPSFVTGNCLEISPDCSQYDRVYCGAGVQKEHEEYMKNLLKVGGILVMPLEEKLTKITRTGPSAWETKKILAVSFAPLIQPCHSESGKSRLVQLPPVAVRSLQDLARIAIRGTIKKIIHQETVSKNGNGLKNTPRFKRRRVRRRRMETIVFLDKEVFASRISNPSDDNSCEDLEEERREEEEKTPPETKPDPPVNFLRQKVLSLPLPDPLKYYLLYYREK	MGGAVSAGEDNDELIDNLKEAQYIRTELVEQAFRAIDRADYYLEEFKENAYKDLAWKHGNIHLSAPCIYSEVMEALDLQPGLSFLNLGSGTGYLSSMVGLILGPFGVNHGVELHSDVIEYAKQKLDFFIRTSDSFDKFDFCEPSFVTGNCLEISPDCSQYDRVYCGAGVQKEHEEYMKNLLKVGGILVMPLEEKLTKITRTGPSAWETKKILAVSFAPLIQPCHSESGKSRLVQLPPVAVRSLQDLARIAIRGTIKKIIHQETVSKNGNGLKNTPRFKRRRVRRRRMETIVFLDKEVFASRISNPSDDNSCEDLEEERREEEEKTPPETKPDPPVNFLRQKVLSLPLPDPLKYYLLYYREK
0094cc51-d26d-4c32-9575-9d29cc72ba9a	MLIVNLLAVTGGCFMGLCKVAKSVEMLILGRLVIGLFCGLCTGFVPMYIGEISPTALRGAFGTLNQLGIVVGILVAQIFGLEFILGSEELWPLLLGFTILPAILQSAALPFCPESPRFLLINRK	MLIVNLLAVTGGCFMGLCKVAKSVEMLILGRLVIGLFCGLCTGFVPMYIGEISPTALRGAFGTLNQLGIVVGILVAQIFGLEFILGSEELWPLLLGFTILPAILQSAALPFCPESPRFLLINRK
00953886-60ff-44e1-b32e-bf11065fb2d8	MQRATNVTYQAHHVSRNKRGQVVGTRGGFRGCTVWLTGLSGAGKTTVSMALEEYLVCHGIPCYTLDGDNIRQGLNKNLGFSPEDREENVRRIAEVAKLFADAGLVCITSFISPYTQDRNNARQIHEGASLPFFEVFVDAPLHVCEQRDVKGLYKKARAGEIKGFTGIDSEYEKPEAPELVLKTDSCDVNDCVQQVVELLQERDIVPVDASYEVKELYVPENKLHLAKTDAETLPALKINKVDMQWVQVLAEGWATPLNGFMREREYLQCLHFDCLLDGGVINLSVPIVLTATHEDKERLDGCTAFALMYEGRRVAILRNPEFFEHRKEERCARQWGTTCKNHPYIKMVMEQGDWLIGGDLQVLDRVYWNDGLDQYRLTPTELKQKFKDMNADAVFAFQLRNPVHNGHALLMQDTHKQLLERGYRRPVLLLHPLGGWTKDDDVPLMWRMKQHAAVLEEGVLNPETTVVAIFPSPMMYAGPTEVQWHCRARMVAGANFYIVGRDPAGMPHPETGKDLYEPSHGAKVLTMAPGLITLEIVPFRVAAYNKKKKRMDYYDSEHHEDFEFISGTRMRKLAREGQKPPEGFMAPKAWTVLTEYYKSLEKA	MQRATNVTYQAHHVSRNKRGQVVGTRGGFRGCTVWLTGLSGAGKTTVSMALEEYLVCHGIPCYTLDGDNIRQGLNKNLGFSPEDREENVRRIAEVAKLFADAGLVCITSFISPYTQDRNNARQIHEGASLPFFEVFVDAPLHVCEQRDVKGLYKKARAGEIKGFTGIDSEYEKPEAPELVLKTDSCDVNDCVQQVVELLQERDIVPVDASYEVKELYVPENKLHLAKTDAETLPALKINKVDMQWVQVLAEGWATPLNGFMREREYLQCLHFDCLLDGGVINLSVPIVLTATHEDKERLDGCTAFALMYEGRRVAILRNPEFFEHRKEERCARQWGTTCKNHPYIKMVMEQGDWLIGGDLQVLDRVYWNDGLDQYRLTPTELKQKFKDMNADAVFAFQLRNPVHNGHALLMQDTHKQLLERGYRRPVLLLHPLGGWTKDDDVPLMWRMKQHAAVLEEGVLNPETTVVAIFPSPMMYAGPTEVQWHCRARMVAGANFYIVGRDPAGMPHPETGKDLYEPSHGAKVLTMAPGLITLEIVPFRVAAYNKKKKRMDYYDSEHHEDFEFISGTRMRKLAREGQKPPEGFMAPKAWTVLTEYYKSLEKA
00955cd5-2a1b-4d2e-8225-d64b434124b2	MGKAKVPASKRAPSSPVAKPGPVKTLTRKKNKKKKRFWKSKAREVSKKPASGPGAVVRPPKAPEDFSQNWKALQEWLLKQKSQAPEKPLVISQMGSKKKPKIIQQNKKETSPQVKGEEMPAGKDQEASRGSVPSGSKMDRRAPVPRTKASGTEHNKKGTKERTNGDIVPERGDIEHKKRKAKEAAPAPPTEEDIWFDDVDPADIEAAIGPEAAKIARKQLGQSEGSVSLSLVKEQAFGGRRA	MGKAKVPASKRAPSSPVAKPGPVKTLTRKKNKKKKRFWKSKAREVSKKPASGPGAVVRPPKAPEDFSQNWKALQEWLLKQKSQAPEKPLVISQMGSKKKPKIIQQNKKETSPQVKGEEMPAGKDQEASRGSVPSGSKMDRRAPVPRTKASGTEHNKKGTKERTNGDIVPERGDIEHKKRKAKEAAPAPPTEEDIWFDDVDPADIEAAIGPEAAKIARKQLGQSEGSVSLSLVKEQAFGGRRA
0095676d-43e5-47d1-a718-8d19a070a42d	MDLQNEDKGIKTAAIFTADGNMISASTLMDILLMNDFKLVINKIAYDVQCPKREKPSNEHTAEMEHMKSLVHRLFTILHLEESQKKREHHLLEKIDHLKEQLQPLEQVKAGIEAHSEAKTSGLLWAGLALLSIQGGALAWLTWWVYSWDIMEPVTYFITFANSMVFFAYFIVTRQDYTYSAVKSRQFLQFFHKKSKQQHFDVQQYNKLKEDLAKAKESLKQARHSLCLQMQVEELNEKN	MDLQNEDKGIKTAAIFTADGNMISASTLMDILLMNDFKLVINKIAYDVQCPKREKPSNEHTAEMEHMKSLVHRLFTILHLEESQKKREHHLLEKIDHLKEQLQPLEQVKAGIEAHSEAKTSGLLWAGLALLSIQGGALAWLTWWVYSWDIMEPVTYFITFANSMVFFAYFIVTRQDYTYSAVKSRQFLQFFHKKSKQQHFDVQQYNKLKEDLAKAKESLKQARHSLCLQMQVEELNEKN
00961a27-ea86-4cff-a610-e06545a1816e	MQGTDEHVVCKVQHPNGNKEKNVPLPVIAELPPKVSVFVPPRDGFFGNPRKSKLICQATGFSPRQIQVSWLREGKQVGSGVTTDQVQAEAKESGPTTYKVTSTLTIKESDWLGQSMFTCRVDHRGLTFQQNASSMCVPDQDTAIRVFAIPPSFASIFLTKSTKLTCLVTDLTTYDSVTISWTRQNGEAVKTHTNISESHPNATFSAVGEASICEDDWNSGERFTCTVTHTDLPSPLKQTISRPKGVALHRPDVYLLPPAREQLNLRESATITCLVTGFSPADVFVQWMQRGQPLSPEKYVTSAPMPEPQAPGRYFAHSILTVSEEEWNTGETYTCVVAHEALPNRVTERTVDKSTEGEVSADEEGFENLWATASTFIVLFLLSLFYSTTVTLFKVK	MQGTDEHVVCKVQHPNGNKEKNVPLPVIAELPPKVSVFVPPRDGFFGNPRKSKLICQATGFSPRQIQVSWLREGKQVGSGVTTDQVQAEAKESGPTTYKVTSTLTIKESDWLGQSMFTCRVDHRGLTFQQNASSMCVPDQDTAIRVFAIPPSFASIFLTKSTKLTCLVTDLTTYDSVTISWTRQNGEAVKTHTNISESHPNATFSAVGEASICEDDWNSGERFTCTVTHTDLPSPLKQTISRPKGVALHRPDVYLLPPAREQLNLRESATITCLVTGFSPADVFVQWMQRGQPLSPEKYVTSAPMPEPQAPGRYFAHSILTVSEEEWNTGETYTCVVAHEALPNRVTERTVDKSTEGEVSADEEGFENLWATASTFIVLFLLSLFYSTTVTLFKVK
0096aec7-112c-4974-9ca4-478debe313f5	MMKGSELTPKQEFFKGSESSNRTSGGLFGVVPGAAETGDVCEDTFKELEGQTSDEEGSRLENDFLEITDEDKKKSTKDRYDKYKEVGEHPPLSSSPVEHEGVLKGQKSYRCDECGKAFNRSSHLIGHQRIHTGEKPYECNECGKTFRQTSQLIVHLRTHTGEKPYECSECGKAYRHSSHLIQHQRLHNGEKPYKCNECAKAFTQSSRLTDHQRTHTGEKPYECNECGEAFIRSKSLARHQVLHTGKKPYKCNECGRAFCSNRNLIDHQRIHTGEKPYECSECGKAFSRSKCLIRHQSLHTGEKPYKCSECGKAFNQNSQLIEHERIHTGEKPFECSECGKAFGLSKCLIRHQRLHTGEKPYKCNECGKSFNQNSHLIIHQRIHTGEKPYECNECGKVFSYSSSLMVHQRTHTGEKPYKCNDCGKAFSDSSQLIVHQRVHTGEKPYECSECGKAFSQRSTFNHHQRTHTGEKSSGLAWSVS	MMKGSELTPKQEFFKGSESSNRTSGGLFGVVPGAAETGDVCEDTFKELEGQTSDEEGSRLENDFLEITDEDKKKSTKDRYDKYKEVGEHPPLSSSPVEHEGVLKGQKSYRCDECGKAFNRSSHLIGHQRIHTGEKPYECNECGKTFRQTSQLIVHLRTHTGEKPYECSECGKAYRHSSHLIQHQRLHNGEKPYKCNECAKAFTQSSRLTDHQRTHTGEKPYECNECGEAFIRSKSLARHQVLHTGKKPYKCNECGRAFCSNRNLIDHQRIHTGEKPYECSECGKAFSRSKCLIRHQSLHTGEKPYKCSECGKAFNQNSQLIEHERIHTGEKPFECSECGKAFGLSKCLIRHQRLHTGEKPYKCNECGKSFNQNSHLIIHQRIHTGEKPYECNECGKVFSYSSSLMVHQRTHTGEKPYKCNDCGKAFSDSSQLIVHQRVHTGEKPYECSECGKAFSQRSTFNHHQRTHTGEKSSGLAWSVS
0096ea1f-eeaf-40a9-a865-6cfd732c163c	MAARRGALIVLEGVDRAGKSTQSRKLVEALCAAGHRAELLRFPERSTEIGKLLSSYLQKKSDVEDHSVHLLFSANRWEQVFILVAQTGVQWGDLGSLQPTPRRFKRFSCLSLSSSCDHRQGLCVMQAECSAQSQLTAASTSRVQVIFPPQPPK	MAARRGALIVLEGVDRAGKSTQSRKLVEALCAAGHRAELLRFPERSTEIGKLLSSYLQKKSDVEDHSVHLLFSANRWEQVFILVAQTGVQWGDLGSLQPTPRRFKRFSCLSLSSSCDHRQGLCVMQAECSAQSQLTAASTSRVQVIFPPQPPK
009755df-09b8-4faa-901e-81ea704176c8	MFTISQVTPLHSGTYQCCARSQKSGIRLQGHFFSILFTETGNYTVTGLKQRQHLEFSHNEGTLSSGFLQEKVWVMLVTSLVALQAL	TRCKDNLRTESHFNVSPQSENKKEELLSRGCINITSSASQEGTRLNLICTVWHKKEEAEGFVVFLCKDRSGDCSPETSLKQLRLKRDPGIDGVGEISSQLMFTISQVTPLHSGTYQCCARSQKSGIRLQGHFFSILFTETGNYTVTGLKQRQHLEFSHNEGTLSSGFLQEKVWVMLVTSLVALQAL
00975d8a-6fa1-4a6f-8e14-a385bad3845c	MSNIYIQEPPTNGKVLLKTTAGDIDIELWSKEAPKACRNFIQLCLEAYYDNTIFHRVVPGFIVQGGDPTGTGSGGESIYGAPFKDEFHSRLRFNRRGLVAMANAGSHDNGSQFFFTLGRADELNNKHTIFGKVTGDTVYNMLRLSEVDIDDDERPHNPHKIKSCEVLFNPFDDIIPREIKRLKKEKPEEEVKKLKPKGTKNFSLLSFGEEAEEEEEEVNRVSQSMKGKSKSSHDLLKDDPHLSSVPVVESEKGDAPDLVDEIQTEI	MSNIYIQEPPTNGKVLLKTTAGDIDIELWSKEAPKACRNFIQLCLEAYYDNTIFHRVVPGFIVQGGDPTGTGSGGESIYGAPFKDEFHSRLRFNRRGLVAMANAGSHDNGSQFFFTLGRADELNNKHTIFGKVTGDTVYNMLRLSEVDIDDDERPHNPHKIKSCEVLFNPFDDIIPREIKRLKKEKPEEEVKKLKPKGTKNFSLLSFGEEAEEEEEEVNRVSQSMKGKSKSSHDLLKDDPHLSSVPVVESEKGDAPDLVDEIQTEI
009826e3-fd95-4b68-855d-1d065e931efc	MPSILADVFCILDIETNCLEEKSKRDYFTQLVLACLYLVSDTVLKERLDPETLESLGLIKQSQQFNQKSVKIKTKLFYKQQKFNLLREENEGYAKLIAELGQDLSGSITSDLILENIKSLIGCFNLDPNRVLDVILEVFECRPEHDDFFISLLESYMSMCEPQTLCHILGFKFKFYQEPNGETPSSLYRVAAVLLQFNLIDLDDLYVHLLPADNCIMDEHKREIAEAKQIVRKLTMVVLSSEKMDEREKEKEK	MPSILADVFCILDIETNCLEEKSKRDYFTQLVLACLYLVSDTVLKERLDPETLESLGLIKQSQQFNQKSVKIKTKLFYKQQKFNLLREENEGYAKLIAELGQDLSGSITSDLILENIKSLIGCFNLDPNRVLDVILEVFECRPEHDDFFISLLESYMSMCEPQTLCHILGFKFKFYQEPNGETPSSLYRVAAVLLQFNLIDLDDLYVHLLPADNCIMDEHKREIAEAKQIVRKLTMVVLSSEKMDEREKEKEK
0098f15e-7b69-443e-ae31-da00c931d388	MQVAWMFSDFVAGISAKECLRCGFFAGEVFRLLEEEGVSLPDLEPAPLDSLCSGASAEEPTSHRGGGSGGYLEHVFRHAARELFGIHVAEVTYKPLRNKDFQEVTLEKEGQVLLHFAMAYGFRNIQNLVQRLKRGRCPYHYVEVMACPSGCLNGGGQLQAPDRPSRELLQHVERLYGMVRAEAPEDAPGVQELYTHWLQGTDSECAGRLLHTQYHAVEKASTGLGIRW	MQVAWMFSDFVAGISAKECLRCGFFAGEVFRLLEEEGVSLPDLEPAPLDSLCSGASAEEPTSHRGGGSGGYLEHVFRHAARELFGIHVAEVTYKPLRNKDFQEVTLEKEGQVLLHFAMAYGFRNIQNLVQRLKRGRCPYHYVEVMACPSGCLNGGGQLQAPDRPSRELLQHVERLYGMVRAEAPEDAPGVQELYTHWLQGTDSECAGRLLHTQYHAVEKASTGLGIRW
0099146a-0bca-4338-9c44-3a95f9849686	MALNTNTQIYIFSPDFCFSTSASLSTIASLSSPFGYLNMCKQPSGTFYSHLFYPYLKNVLLLVAQAKNLDSSICLTTHLQSESFVSTMKHVQLSAISTAIPWSKALPSSLCHCHGFLAGLLASAPPVFCLFTPSNLGDS	MALNTNTQIYIFSPDFCFSTSASLSTIASLSSPFGYLNMCKQPSGTFYSHLFYPYLKNVLLLVAQAKNLDSSICLTTHLQSESFVSTMKHVQLSAISTAIPWSKALPSSLCHCHGFLAGLLASAPPVFCLFTPSNLGDS
009942e1-1ac4-4593-9806-d65ba2cd4ff4	MPFLDIQKRFGLNIDRWLTIQSGEQPYKMAGRCHAFEKEWIECAHGIGYTRAEKECKIEYDDFVECLLRQKTMRRAGTIRKQRDKLIKEGKYTPPPHHIGKGEPRP	SRSEAAAREESRARASAMPFLDIQKRFGLNIDRWLTIQSGEQPYKMAGRCHAFEKEWIECAHGIGYTRAEKECKIEYDDFVECLLRQKTMRRAGTIRKQRDKLIKEGKYTPPPHHIGKGEPRP
009a027c-0ee0-4c3a-9453-1abdf5f70bc1	MLMLLTLLVLGMVWVASAIVDKNKANRESLYDFWEYYLPYLYSCISFLGVLLLLVCTPLGLARMFSVTGKLLVKPRLLEDLEEQLYCSAFEEAALTRRICNPTSCWLPLDMELLHRQVLALQTQRVLLEKRRKASAWQRNLGYPLAMLCLLVLTGLSVLIVAIHILELLIDEAAMPRGMQGTSLGQVSFSKLGSFGAVIQVVLIFYLMVSSVVGFYSSPLFRSLRPRWHDTAMTQIIGNCVCLLVLSSALPVFSRTLGLTRFDLLGDFGRFNWLGNFYIVFLYNAAFAGLTTLCLVKTFTAAVRAELIRAFGLDRLPLPVSGFPQASRKTQHQ	MLMLLTLLVLGMVWVASAIVDKNKANRESLYDFWEYYLPYLYSCISFLGVLLLLVCTPLGLARMFSVTGKLLVKPRLLEDLEEQLYCSAFEEAALTRRICNPTSCWLPLDMELLHRQVLALQTQRVLLEKRRKASAWQRNLGYPLAMLCLLVLTGLSVLIVAIHILELLIDEAAMPRGMQGTSLGQVSFSKLGSFGAVIQVVLIFYLMVSSVVGFYSSPLFRSLRPRWHDTAMTQIIGNCVCLLVLSSALPVFSRTLGLTRFDLLGDFGRFNWLGNFYIVFLYNAAFAGLTTLCLVKTFTAAVRAELIRAFGLDRLPLPVSGFPQASRKTQHQ
009a8076-b763-4cd0-a064-40362b727d43	MSILIIEAFYGGSHKQLVDLLQEELGDCVVYTLPAKKWHWRARTSALYFSQTIPISEHYRTLFASSVLNLTELAALRPDLGKLKKILYFHENQLIYPVKKCQERDFQYGYNQILSCLVADVVVFNSVFNMESFLTSMGKFMKLIPDHRPKDLESIIRPKCQVIYFPIRFPDVSRFMPKHKTTHLKKMLGLKGNGGAVLSMALPFQPEQRDSEDLLKNFNSECDTHCGLDTARQEYLGNSLRQESDLKKSTSSDNSSSHHGENKQNLTVDPCDILGGVDNQQRLLHIVWPHRWLEAVYCGCYPLCPKDLVYPEIFPAEYLYSTPEQLSKRLQNFCKRPDIIRKHLYKGEIAPFSWAALHGKFRSLLTTEPREDL	MSILIIEAFYGGSHKQLVDLLQEELGDCVVYTLPAKKWHWRARTSALYFSQTIPISEHYRTLFASSVLNLTELAALRPDLGKLKKILYFHENQLIYPVKKCQERDFQYGYNQILSCLVADVVVFNSVFNMESFLTSMGKFMKLIPDHRPKDLESIIRPKCQVIYFPIRFPDVSRFMPKHKTTHLKKMLGLKGNGGAVLSMALPFQPEQRDSEDLLKNFNSECDTHCGLDTARQEYLGNSLRQESDLKKSTSSDNSSSHHGENKQNLTVDPCDILGGVDNQQRLLHIVWPHRWLEAVYCGCYPLCPKDLVYPEIFPAEYLYSTPEQLSKRLQNFCKRPDIIRKHLYKGEIAPFSWAALHGKFRSLLTTEPREDL
009af454-262e-4b17-a3e4-da6f62d2968b	MGSRNSSSAGSGSGDPSEGLPRRGAGLRRSEEEEEEDEDVDLAQVLAYLLRRGQVRLVQGGGAANLQFIQALLDSEEENDRAWDGRLGDRYNPPVDATPDTRELEFNEIKTQVELATGQLGLRRAAQKHSFPRMLHQRERGLCHRGSFSLGEQSRVISHFLPNDLGFTDSYSQKAFCGIYSKDGQIFMSACQDQTIRLYDCRYGRFRKFKSIKARDVGWSVLDVAFTPDGNHFLYSSWSDYIHICNIYGEGDTHTALDLRPDERRFAVFSIAVSSDGREVLGGANDGCLYVFDREQNRRTLQIESHEDDVNAVAFADISSQILFSGGDDAICKVWDRRTMREDDPKPVGALAGHQDGITFIDSKGDARYLISNSKDQTIKLWDIRRFSSREGMEASRQAATQQNWDYRLAEAEAPRGQLLDDLPGPRSAAHPHPLPVLPHS	MGSRNSSSAGSGSGDPSEGLPRRGAGLRRSEEEEEEDEDVDLAQVLAYLLRRGQVRLVQGGGAANLQFIQALLDSEEENDRAWDGRLGDRYNPPVDATPDTRELEFNEIKTQVELATGQLGLRRAAQKHSFPRMLHQRERGLCHRGSFSLGEQSRVISHFLPNDLGFTDSYSQKAFCGIYSKDGQIFMSACQDQTIRLYDCRYGRFRKFKSIKARDVGWSVLDVAFTPDGNHFLYSSWSDYIHICNIYGEGDTHTALDLRPDERRFAVFSIAVSSDGREVLGGANDGCLYVFDREQNRRTLQIESHEDDVNAVAFADISSQILFSGGDDAICKVWDRRTMREDDPKPVGALAGHQDGITFIDSKGDARYLISNSKDQTIKLWDIRRFSSREGMEASRQAATQQNWDYRLAEAEAPRGQLLDDLPGPRSAAHPHPLPVLPHS
009b7e3a-c9f3-4dd4-9e5a-b2fa1004e603	MKLIILEHYSQASEWAAKYIRNRIIQFNPGPEKYFTLGLPTGSTPLGCYKKLIEYYKNGDLSFKYVKTFNMDEYVGLPRDHPESYHSFMWNNFFKHIDIHPENTHILDGNAVDLQAECDAFEEKIKAAGGIELFVGGAHKAFALYKAIEEGVNHMWTVSAFQQHPRTVFVCDEDATLELKVKTVKYFKGLMLVHNKLVDPLYSIKEKETEKSQSSKKPYSD	GAVAAAAAGGVRDKMKLIILEHYSQASEWAAKYIRNRIIQFNPGPEKYFTLGLPTGSTPLGCYKKLIEYYKNGDLSFKYVKTFNMDEYVGLPRDHPESYHSFMWNNFFKHIDIHPENTHILDGNAVDLQAECDAFEEKIKAAGGIELFVGGAHKAFALYKAIEEGVNHMWTVSAFQQHPRTVFVCDEDATLELKVKTVKYFKGLMLVHNKLVDPLYSIKEKETEKSQSSKKPYSD
009b8c90-a658-4de6-abb3-60baf23cf5e1	MLKIHRSDPQLIVQLRFCGRQPCGRFLRAYREGALRAALQRSLAAALAQHSVPLQLELRAGAERLDALLADEERCLSCILAQQPDRLRDEELAELEDALRNLKCGSGARGGDGEVASAPLQPPVPSLSEVKPPPPPPPAQTFLFQGQPVVNRPLSLKDQQTFARSVGLKWRKVGRSLQRGCRALRDPALDSLAYEYEREGLYEQAFQLLRRFVQAEGRRATLQRLVEALEENELTSLAEDLLGLTDPNGGLA	MLKIHRSDPQLIVQLRFCGRQPCGRFLRAYREGALRAALQRSLAAALAQHSVPLQLELRAGAERLDALLADEERCLSCILAQQPDRLRDEELAELEDALRNLKCGSGARGGDGEVASAPLQPPVPSLSEVKPPPPPPPAQTFLFQGQPVVNRPLSLKDQQTFARSVGLKWRKVGRSLQRGCRALRDPALDSLAYEYEREGLYEQAFQLLRRFVQAEGRRATLQRLVEALEENELTSLAEDLLGLTDPNGGLA
009bad99-0bd9-4517-a152-7d2e3cc1818c	MGEVEAPGRLWLESPPGGAPPIFLPSDGQALVLGRGPLTQVTDRKCSRTQVELVADPETRTVAVKQEAQVSMSQDCTTALQPGRQNKPISPGEKKKKKKKRFGQG	FPSAEEPTAAGRVAGGAPRAGPPWSEVAVSPSRGPGPAPRMGEVEAPGRLWLESPPGGAPPIFLPSDGQALVLGRGPLTQVTDRKCSRTQVELVADPETRTVAVKQEAQVSMSQDCTTALQPGRQNKPISPGEKKKKKKKRFGQG
009c095f-841d-4d70-92c9-ef05064984d7	MQSTIREEGRVFVYINSGSGAVMNAMETNLVGSDKYAARFGESIVNLGDIDNDGFEDVAIGAPQEDDLQGAIYIYNGRADGISSTFSQRIEGLQISKSLSMFGQSISGQIDADNNGYVDVAVGAFRSDSAVLLR	MQSTIREEGRVFVYINSGSGAVMNAMETNLVGSDKYAARFGESIVNLGDIDNDGFEDVAIGAPQEDDLQGAIYIYNGRADGISSTFSQRIEGLQISKSLSMFGQSISGQIDADNNGYVDVAVGAFRSDSAVLLR
009c4616-f6b0-46d3-b4f1-19a0c121c2ac	MASTDYSTYSQAAAQQGYSAYTAQPTQGYAQTTQAYGQQSYGTYGQPTDVSYTQAQTTATYGQTAYATSYGQPPTGYTTPTAPQAYSQPVQGYGTGAYDTTTATVTTTQASYAAQSAYGTQPAYPAYGQQPAATAPTRPQDGNKPTETSQPQSSTGGYNQPSLGYGQSNYSYPQVPGSYPMQPVTAPPSYPPTSYSSTQPTSYDQSSYSQQNTYGQPSSYGQQSSYGQQSSYGQQPPTSYPPQTGSYSQAPSQYSQQSSSYGQQSSFRQDHPSSMGVYGQESGGFSGPGENRSMSGPDNRGRGRGGFDRGGMSRGGRGGGRGGMGAGERGGFNKPGGPMDEGPDLDLGPPVDPDEDSDNSAIYVQGLNDSVTLDDLADFFKQCGVVKMNKRTGQPMIHIYLDKETGKPKGDATVSYEDPPTAKAAVEWERFSREQT	MASTDYSTYSQAAAQQGYSAYTAQPTQGYAQTTQAYGQQSYGTYGQPTDVSYTQAQTTATYGQTAYATSYGQPPTGYTTPTAPQAYSQPVQGYGTGAYDTTTATVTTTQASYAAQSAYGTQPAYPAYGQQPAATAPTRPQDGNKPTETSQPQSSTGGYNQPSLGYGQSNYSYPQVPGSYPMQPVTAPPSYPPTSYSSTQPTSYDQSSYSQQNTYGQPSSYGQQSSYGQQSSYGQQPPTSYPPQTGSYSQAPSQYSQQSSSYGQQSSFRQDHPSSMGVYGQESGGFSGPGENRSMSGPDNRGRGRGGFDRGGMSRGGRGGGRGGMGAGERGGFNKPGGPMDEGPDLDLGPPVDPDEDSDNSAIYVQGLNDSVTLDDLADFFKQCGVVKMNKRTGQPMIHIYLDKETGKPKGDATVSYEDPPTAKAAVEWERFSREQT
009c7077-c1c7-415b-b26a-d7a8224356cb	MSGGFELQPRDGGPRVALAPGETVIGRGPLLGITDKRVSRRHAILEVAGGQLRIKPIHTNPCFYQSSEKSQLLPLKPNLWCYLNPGDSFSLLVDKYIFRILSIPSEVEMQCTLRNSQVLDEDNILNETPKSPVINLPHETTGASQLEGSTEIAKTQMTPTNSVSFLGENRDCNKQQPILAERKRILPTWMLAEHLSDQNLSVPAISGGNVIQGSGKEEICKDKSQLNTTQQGRRQLISSGSSENTSAEQDTGEECKNTDQEESTISSKEMPQSFSAITLSNTEMNNIKTNAQRNKLPIEELGKVSKHKIATKRTPHKEDEAMSCSENCSSAQGDSLQDESQGSHSESSSNPSNPETLHAKATDSVLQGSEGNKVKRTSCMYGANCYRKNPVHFQHFSHPGDSDYGGVQIVGQDETDDRPECPYGPSCYRIPSTR	MSGGFELQPRDGGPRVALAPGETVIGRGPLLGITDKRVSRRHAILEVAGGQLRIKPIHTNPCFYQSSEKSQLLPLKPNLWCYLNPGDSFSLLVDKYIFRILSIPSEVEMQCTLRNSQVLDEDNILNETPKSPVINLPHETTGASQLEGSTEIAKTQMTPTNSVSFLGENRDCNKQQPILAERKRILPTWMLAEHLSDQNLSVPAISGGNVIQGSGKEEICKDKSQLNTTQQGRRQLISSGSSENTSAEQDTGEECKNTDQEESTISSKEMPQSFSAITLSNTEMNNIKTNAQRNKLPIEELGKVSKHKIATKRTPHKEDEAMSCSENCSSAQGDSLQDESQGSHSESSSNPSNPETLHAKATDSVLQGSEGNKVKRTSCMYGANCYRKNPVHFQHFSHPGDSDYGGVQIVGQDETDDRPECPYGPSCYRIPSTR
009cb46e-4dd0-47f9-8678-b2739da90381	MSFFRRKVKGKEQEKTSDVKSIKASISVHSPQKSTKNHALLEAAGPSHVAINAISANMDSFSSSRTATLKKQPSHMEAAHFGDLGRSCLDYQTQETKSSLSKTLEQVLHDTIVLPYFIQFMELRRMEHLVKFWLEAESFHSTTWSRIRAHSLNTVKQSSLAEPVSPSKKHETTASFLTDSLDKRLEDSGSAQLFMTHSEGIDLNNRTNSTQNHLLLSQECDSAHSLRLEMARAGTHQVSMETQESSSTLTVASRNSPASPLKELSGKLMKSIEQDAVNTFTKYISPDAAKPIPITEAMRNDIIARICGEDGQVDPNCFVLAQSIVFSAMEQEHFSEFLRSHHFCKYQIEVLTSGTVYLADILFCESALFYFSEYMEKEDAVNILQFWLAADNFQSQLAAKKGQYDGQEAQNDAMILYDKYFSLQATHPLGFDDVVRLEIESNICREGGPLPNCFTTPLRQAWTTMEKVFLPGFLSSNLYYKYLNDLIHSVRGDEFLGGNVSLTAPGSVGPPDESHPGSSDSSASQSSVKKASIKILKNFDEAIIVDAASLDPESLYQRTYAGKMTFGRVSDLGQFIRESEPEPDVRKSKGSMFSQAMKKWVQGNTDEAQEELAWKIAKMIVSDIMQQAQYDQPLEKSTKL	MSFFRRKVKGKEQEKTSDVKSIKASISVHSPQKSTKNHALLEAAGPSHVAINAISANMDSFSSSRTATLKKQPSHMEAAHFGDLGRSCLDYQTQETKSSLSKTLEQVLHDTIVLPYFIQFMELRRMEHLVKFWLEAESFHSTTWSRIRAHSLNTVKQSSLAEPVSPSKKHETTASFLTDSLDKRLEDSGSAQLFMTHSEGIDLNNRTNSTQNHLLLSQECDSAHSLRLEMARAGTHQVSMETQESSSTLTVASRNSPASPLKELSGKLMKSIEQDAVNTFTKYISPDAAKPIPITEAMRNDIIARICGEDGQVDPNCFVLAQSIVFSAMEQEHFSEFLRSHHFCKYQIEVLTSGTVYLADILFCESALFYFSEYMEKEDAVNILQFWLAADNFQSQLAAKKGQYDGQEAQNDAMILYDKYFSLQATHPLGFDDVVRLEIESNICREGGPLPNCFTTPLRQAWTTMEKVFLPGFLSSNLYYKYLNDLIHSVRGDEFLGGNVSLTAPGSVGPPDESHPGSSDSSASQSSVKKASIKILKNFDEAIIVDAASLDPESLYQRTYAGKMTFGRVSDLGQFIRESEPEPDVRKSKGSMFSQAMKKWVQGNTDEAQEELAWKIAKMIVSDIMQQAQYDQPLEKSTKL
009ceab1-215e-454a-b21c-cc8c7f6fa89a	MATAGGGSGADPGSRGLLRLLSFCVLLAGLCRGNSVERKIYIPLNKTAPCVRLLNATHQIGCQSSISGDTGVIHVVEKEEDLQWVLTDGPNPPYMVLLESKHFTRDLMEKLKGRTSRIAGLAVSLTKPSPASGFSPSVQCPNDGFGKCPKGSGEPTVT	MATAGGGSGADPGSRGLLRLLSFCVLLAGLCRGNSVERKIYIPLNKTAPCVRLLNATHQIGCQSSISGDTGVIHVVEKEEDLQWVLTDGPNPPYMVLLESKHFTRDLMEKLKGRTSRIAGLAVSLTKPSPASGFSPSVQCPNDGFGKCPKGSGEPTVT
009d0944-4415-4555-8cbd-6119636f3bd3	METEQPEETFPNTETNGEFGKRPAEDMEEEQAFKRSRNTDEMVELRILLQSKNAGAVIGKGGKNIKALRTDYNASVSVPDSSGPERILSISADIETIGEILKKIIPTLEELPSPTATSQLPLESDAVECLNYQHYKGSDFDCELRLLIHQSLAGGIIGVKGAKIKELRENTQTTIKLFQECCPHSTDRVVLIGGKPDRVVECIKIILDLISESPIKGRAQPYDPNFYDETYDYGGFTMMFDDRRGRPVGFPMRGRGGFDRMPPGRGGRPMPPSRRDYDDMSPRRGPPPPPPGRGGRGGSRARNLPLPPPPPPRGGDLMAYDRRGRPGDRYDGMVGFSADETWDSAIDTWSPSEWQMAYEPQIIPMQGVVAHMVILVDLLLLHK	METEQPEETFPNTETNGEFGKRPAEDMEEEQAFKRSRNTDEMVELRILLQSKNAGAVIGKGGKNIKALRTDYNASVSVPDSSGPERILSISADIETIGEILKKIIPTLEELPSPTATSQLPLESDAVECLNYQHYKGSDFDCELRLLIHQSLAGGIIGVKGAKIKELRENTQTTIKLFQECCPHSTDRVVLIGGKPDRVVECIKIILDLISESPIKGRAQPYDPNFYDETYDYGGFTMMFDDRRGRPVGFPMRGRGGFDRMPPGRGGRPMPPSRRDYDDMSPRRGPPPPPPGRGGRGGSRARNLPLPPPPPPRGGDLMAYDRRGRPGDRYDGMVGFSADETWDSAIDTWSPSEWQMAYEPQIIPMQGVVAHMVILVDLLLLHK
009df2e6-797c-4ae2-b036-80e4ab85b7b5	MTDRDWRIFREDYSITTKGGKIPNPIRSWKDSSLPPHILEVIDKCGYKEPTPIQRQAIPIGLQNRDIIGVAETGSGKTAAFLIPLLVWITTLPKIDRIEESDQGPYAIILAPTRELAQQIEEETIKFGKPLGIRTVAVIGGISREDQGFRLRMGCEIVIATPGRLIDVLENRYLVLSRCTYVVLDEADRMIDMGFEPDVQKILEHMPVSNQKPDTDEAEDPEKMLANFESGKHKYRQVRLLPWAGKSWTGQGGWIT	MTDRDWRIFREDYSITTKGGKIPNPIRSWKDSSLPPHILEVIDKCGYKEPTPIQRQAIPIGLQNRDIIGVAETGSGKTAAFLIPLLVWITTLPKIDRIEESDQGPYAIILAPTRELAQQIEEETIKFGKPLGIRTVAVIGGISREDQGFRLRMGCEIVIATPGRLIDVLENRYLVLSRCTYVVLDEADRMIDMGFEPDVQKILEHMPVSNQKPDTDEAEDPEKMLANFESGKHKYRQVRLLPWAGKSWTGQGGWIT
009e643a-2bf9-4802-b13c-34e80a3ae95d	MAFADKTLLELLDMKIFVDTDSDIRLVRRLRRDISERGRDIEGVIKQYNKFVKPSFDQYIQPTMRLADIVVPRGSGNTVAIDLIVQHVHSQLEEGCAGLGTPVPPAAPDAERPEEHAAGTRRPVATSSSSTPRD	MAFADKTLLELLDMKIFVDTDSDIRLVRRLRRDISERGRDIEGVIKQYNKFVKPSFDQYIQPTMRLADIVVPRGSGNTVAIDLIVQHVHSQLEEGCAGLGTPVPPAAPDAERPEEHAAGTRRPVATSSSSTPRD
009fcd21-4ed2-435a-b160-837a40fa5d5d	MVEDYLASGYQDSVTFDDVAVDFTPEEWALLDTTEKYLYRDVMLENYMNLASVGKSNITMLGMVACTCSPRYLGG	IFSGAGSSPSVRFRLYGGGVCPGCGFFSREPICPFEEKTKVERMVEDYLASGYQDSVTFDDVAVDFTPEEWALLDTTEKYLYRDVMLENYMNLASVGKSNITMLGMVACTCSPRYLGG
009fd826-c31c-4255-b69e-477d7b790c15	MLETLRERLLSVQQDFTSGYEDTWAALHRRAKDCASAGELVDSEVVMLSAHWEKKKTSLVELQEQLQQLPALIADLESMTANLTHLEASFEEVENNLLHLEDLCGQCELERCKHMQSQQLENYKKNKRKELETFKAELDAEHAQKVLEMEHTQQMKLKERQKFFEEAFQQDMEQYLSTGYLQIAERREPIGSMSSMEVNVDMLEQMDLMDISDQEALDVFLNSGGEENTVLSPALGRVDKLALAEPGQYRCHSPPKVRRENHLPVTYA	MLETLRERLLSVQQDFTSGYEDTWAALHRRAKDCASAGELVDSEVVMLSAHWEKKKTSLVELQEQLQQLPALIADLESMTANLTHLEASFEEVENNLLHLEDLCGQCELERCKHMQSQQLENYKKNKRKELETFKAELDAEHAQKVLEMEHTQQMKLKERQKFFEEAFQQDMEQYLSTGYLQIAERREPIGSMSSMEVNVDMLEQMDLMDISDQEALDVFLNSGGEENTVLSPALGRVDKLALAEPGQYRCHSPPKVRRENHLPVTYA
009ff52e-5c86-4a17-9222-979ec2ff48b8	MRTADREARPGLPSLLLLLLAGAGLSAASPPAAPRFNVSLDSVPELRWLPVLRHYDLDLVRAAMAQVIGFCTSIVAQDSRGHIYHGRNLDYPFGNVLRKLTVDVQFLKNGQIAFTGTTFIGYVGLWTGQSPHKFTVSGDERDKGWWWENAIAALFRRHIPVSWLIRATLSESENFEAAVGKLAKTPLIADVYYIVGGTSPREGVVITRNRDGPADIWPLDPLNGAWFRVETNYDHWKPAPKEDDRRTSAIKALNATGQANLSLEALFQMIF	RLTRAPTAAAGLQVAAAGARAMRTADREARPGLPSLLLLLLAGAGLSAASPPAAPRFNVSLDSVPELRWLPVLRHYDLDLVRAAMAQVIGFCTSIVAQDSRGHIYHGRNLDYPFGNVLRKLTVDVQFLKNGQIAFTGTTFIGYVGLWTGQSPHKFTVSGDERDKGWWWENAIAALFRRHIPVSWLIRATLSESENFEAAVGKLAKTPLIADVYYIVGGTSPREGVVITRNRDGPADIWPLDPLNGAWFRVETNYDHWKPAPKEDDRRTSAIKALNATGQANLSLEALFQMIF
00a02989-1336-45f6-82a5-067efdb73c39	MTDSVIYSMLELPTATQAQNDYGPQQKSSSSRPSCSCLVAIALGLLTAVLLSVLLYQWILCQGSNYSTCASCPSCPDRWMKYGNHCYYFSVEEKDWNSSLEFCLARDSHLLVITDNQEMSLLQVFLSEAFCWIGLRNNSGWRWEDGSPLNFSRISSNSFVQTCGAINKNGLQASSCEVPLHWVCKKETGVHQGLFFCCK	MTDSVIYSMLELPTATQAQNDYGPQQKSSSSRPSCSCLVAIALGLLTAVLLSVLLYQWILCQGSNYSTCASCPSCPDRWMKYGNHCYYFSVEEKDWNSSLEFCLARDSHLLVITDNQEMSLLQVFLSEAFCWIGLRNNSGWRWEDGSPLNFSRISSNSFVQTCGAINKNGLQASSCEVPLHWVCKKETGVHQGLFFCCK
00a0efc8-c86e-40b4-9477-486149f1d37f	MFRFMRDVEPEDPMFLMDPFAIHRQHMSRMLSGGFGYSPFLSITDGNMPGTRPASRRMQQAGAVSPFGMLGMSGGFMDMFGMMNDMIGNMVRLAPYPSPALLSVMADNTLHPLRQEGNSMLVKGKVLDKVIEPESLGTLYLLSCLPEAAGSSSLT	MFRFMRDVEPEDPMFLMDPFAIHRQHMSRMLSGGFGYSPFLSITDGNMPGTRPASRRMQQAGAVSPFGMLGMSGGFMDMFGMMNDMIGNMVRLAPYPSPALLSVMADNTLHPLRQEGNSMLVKGKVLDKVIEPESLGTLYLLSCLPEAAGSSSLT
00a1e764-a604-4678-931c-75f382d6a4b9-1	MAALAPVGSPASRGPRLAAGLRLLPMLGLLQLLAEPGLGRVHHLALKDDVRHKVHLNTFGFFKDGYMVVNVSSLSLNEPEDKDVTIGFSLDRTKNDGFSSYLDEDVNYCILKKQSVSVTLLILDISRSEVRVKSPPEAGTQLPKIIFSRDEKVLGQSQEPNVNPASAGNQTQKTQGKP	EAAGDAGTNMAALAPVGSPASRGPRLAAGLRLLPMLGLLQLLAEPGLGRVHHLALKDDVRHKVHLNTFGFFKDGYMVVNVSSLSLNEPEDKDVTIGFSLDRTKNDGFSSYLDEDVNYCILKKQSVSVTLLILDISRSEVRVKSPPEAGTQLPKIIFSRDEKVLGQSQEPNVNPASAGNQTQKTQGKP
00a267c8-72a2-4f79-aebd-d8547bacfa24	MAWVLKMDEVIESGLVHDFDASLSGIGQELGAGAYSMSDVLALPIFKQEDSSLPLDGETEHPPFQYVMCAATSPAVKLHDETLTYLNQGQSYEIRMLDNRKMGDMPEINGKLVKSIIRVVFHDRRLQYTEHQQLEGWKWNRPGDRLLDLDIPMSVGIIDTRTNPSQLNAVEFLWDPAKRTSAFIQVHCISTEFTPRKHGGEKGVPFRIQVDTFKQNENGEYTDHLHSASCQIKVFKPKGADRKQKTDREKMEKRTAHEKEKYQPSYDTTILTEMRLEPIIEDAVEHEQKKSSKRTLPADYGDSLAKRGSVRDFCFSFHCARNLVQC	MAWVLKMDEVIESGLVHDFDASLSGIGQELGAGAYSMSDVLALPIFKQEDSSLPLDGETEHPPFQYVMCAATSPAVKLHDETLTYLNQGQSYEIRMLDNRKMGDMPEINGKLVKSIIRVVFHDRRLQYTEHQQLEGWKWNRPGDRLLDLDIPMSVGIIDTRTNPSQLNAVEFLWDPAKRTSAFIQVHCISTEFTPRKHGGEKGVPFRIQVDTFKQNENGEYTDHLHSASCQIKVFKPKGADRKQKTDREKMEKRTAHEKEKYQPSYDTTILTEMRLEPIIEDAVEHEQKKSSKRTLPADYGDSLAKRGSVRDFCFSFHCARNLVQC
00a2a198-5d43-46fa-9f5b-53dd980e2b6b	MPKEKYDPPDPRRIYTIMSAEEVANGKKSHWAELEISGRVRSLSTSLWSLTHLTALHLNDNYLSRIPPDIAKLHNLVYLDLSSNKLRSLPAELGNMVSLRELLLNNNLLRVLPYELGRLFQLQTLGLKGNPLSQDILNLYQDPDGTRKLLNFMLDNLAVHPEQLPPRPWITLKERDQILPSASFTVMCYNVLCDKYATRQLYGYCPSWALNWEYRKKGIMEEIVNCDADIISLQEVETEQYFTLFLPALKERGYDGFFSPKSRAKIMSEQERKHVDGCAIFFKTEKFTLVQKHTVEFNQVAMANSDGSEAMLNRVMTKDNIGVAVVLEVHKELFGAGMKPIHAADKQLLIVANAHMHWDPEYSDVKLIQTMMFVSEVKNILEKASSRPGSPTADPNSIPLVLCADLNSLPDSGVVEYLSNGGVADNHKDFKELRYNECLMNFSCNGKNGSSEGRITHGFQLKSAYENNLMPYTNYTFDFKVSGSLWAGVEIISDTSM	MPKEKYDPPDPRRIYTIMSAEEVANGKKSHWAELEISGRVRSLSTSLWSLTHLTALHLNDNYLSRIPPDIAKLHNLVYLDLSSNKLRSLPAELGNMVSLRELLLNNNLLRVLPYELGRLFQLQTLGLKGNPLSQDILNLYQDPDGTRKLLNFMLDNLAVHPEQLPPRPWITLKERDQILPSASFTVMCYNVLCDKYATRQLYGYCPSWALNWEYRKKGIMEEIVNCDADIISLQEVETEQYFTLFLPALKERGYDGFFSPKSRAKIMSEQERKHVDGCAIFFKTEKFTLVQKHTVEFNQVAMANSDGSEAMLNRVMTKDNIGVAVVLEVHKELFGAGMKPIHAADKQLLIVANAHMHWDPEYSDVKLIQTMMFVSEVKNILEKASSRPGSPTADPNSIPLVLCADLNSLPDSGVVEYLSNGGVADNHKDFKELRYNECLMNFSCNGKNGSSEGRITHGFQLKSAYENNLMPYTNYTFDFKVSGSLWAGVEIISDTSM
00a37dd5-7af7-497d-bc17-73e292c8badb	CAAGDLRARSEDTHRGLLRGISGPSSASLLALGACPEPESAAVPGVWRCAEAEAQGPVCSVDSTVCGKTSSELRSCHHSPLAAACQAWRPLFSSLNCCFLIRK	CAAGDLRARSEDTHRGLLRGISGPSSASLLALGACPEPESAAVPGVWRCAEAEAQGPVCSVDSTVCGKTSSELRSCHHSPLAAACQAWRPLFSSLNCCFLIRK
00a39e87-5bd3-46ca-973d-5b9b0028f2e0	MESARENIDLQPGSSDPRSQPINLNHYATKKSVAESMLDVALFMSNAMRLKAVLEQGPSSHYYTTLVTLISLSLLLQVVIGVLLVVIGEEPSLQSDLLPRHPWLAERPHVSPGPPCIGTGSFATTR	ETQTAEPGGAHAVCSRHPVRVKGLEGSEMESARENIDLQPGSSDPRSQPINLNHYATKKSVAESMLDVALFMSNAMRLKAVLEQGPSSHYYTTLVTLISLSLLLQVVIGVLLVVIGEEPSLQSDLLPRHPWLAERPHVSPGPPCIGTGSFATTR
00a3e0eb-4f06-4dde-9504-77b2cd265102	MSHHAKPKPGVQWCKFQSESTGRRARSADVQGQEKMDVTAQEARTNLPFYLFVLFRSSMNWMMSMHIREGCLFITRSTNSNANLFRKHPHRHTQK	APVSRDARAGGSWAAPASGLRLESHCWLSWVYSLPETEPHYVAQAGLELLVSRDPPTLASQSSGIISMSHHAKPKPGVQWCKFQSESTGRRARSADVQGQEKMDVTAQEARTNLPFYLFVLFRSSMNWMMSMHIREGCLFITRSTNSNANLFRKHPHRHTQK
00a47f35-cf34-42c1-9fc1-7667d98825d4	MEPSSFQPLPETEPPTPEPGPKTPPRTMQESPLGLQVKEESEVTEDSDFLESGPLAATQESVPTLLPEEAQRCGTVLDQIFPHSKTGPEGPSWREHPRALWHEEAGGIFSPGFALQLGSISAGPGSVSPHLHVPWDLGMAGLSGQIQSPSREGGFAHALLLPSDLRSEQDPTDEDPCRGVGPALITTRWRSPRGRSRGRPSTGGGVVRGGRCDVCGKVFSQRSNLLRHQKIHTGERPFVCSECGRSFSRSSHLLRHQLTHTEERPFVCGDCGQGFVRSARLEEHRRVHTGEQPFRCAECGQSFRQRSNLLQHQRIHGDPPGPGAKPPAPPGAPEPPGPFPCSECRESFARRAVLLEHQAVHTGDKSFGCVECGERFGRRSVLLQHRRVHSGERPFACAECGQSFRQRSNLTQHRRIHTGERPFACAECGKAFRQRPTLTQHLRVHTGEKPFACPECGQRFSQRLKLTRHQRTHTGEKPYHCGECGLGFTQVSRLTEHQRIHTGERPFACPECGQSFRQHANLTQHRRIHTGERPYACPECGKAFRQRPTLTQHLRTHRREKPFACQDCGRRFHQSTKLIQHQRVHSAE	MEPSSFQPLPETEPPTPEPGPKTPPRTMQESPLGLQVKEESEVTEDSDFLESGPLAATQESVPTLLPEEAQRCGTVLDQIFPHSKTGPEGPSWREHPRALWHEEAGGIFSPGFALQLGSISAGPGSVSPHLHVPWDLGMAGLSGQIQSPSREGGFAHALLLPSDLRSEQDPTDEDPCRGVGPALITTRWRSPRGRSRGRPSTGGGVVRGGRCDVCGKVFSQRSNLLRHQKIHTGERPFVCSECGRSFSRSSHLLRHQLTHTEERPFVCGDCGQGFVRSARLEEHRRVHTGEQPFRCAECGQSFRQRSNLLQHQRIHGDPPGPGAKPPAPPGAPEPPGPFPCSECRESFARRAVLLEHQAVHTGDKSFGCVECGERFGRRSVLLQHRRVHSGERPFACAECGQSFRQRSNLTQHRRIHTGERPFACAECGKAFRQRPTLTQHLRVHTGEKPFACPECGQRFSQRLKLTRHQRTHTGEKPYHCGECGLGFTQVSRLTEHQRIHTGERPFACPECGQSFRQHANLTQHRRIHTGERPYACPECGKAFRQRPTLTQHLRTHRREKPFACQDCGRRFHQSTKLIQHQRVHSAE
00a53ae0-471d-4e9c-97d1-ddeaf77b1746	MFFNTFVFQAGLVNLLFHKFKGTIILTAVYFALSISLHVWVMVVLVIPQKEVEVPGKKQSNTRVSGCFLKRILCPGSWSQNRSWLCTIKAVNLIKP	KAGFRKPGRCPHDNRRWSLEVLALEQGKQLSFKGTRSLSLSELLQKTPVIQLVLFIIQDIAVLFNIIIIFLMFFNTFVFQAGLVNLLFHKFKGTIILTAVYFALSISLHVWVMVVLVIPQKEVEVPGKKQSNTRVSGCFLKRILCPGSWSQNRSWLCTIKAVNLIKP
00a5dd4c-6d35-4f55-b670-3b1c87d9ad11	MEGAKPTLQLVYQAVQALYHDPDPSGKERASFWLGELQRSVHAWEISDQLLQIRQDVESCYFAAQTMKMKIQTSFYELPTDSHASLRDSLLTHIQNLKDLSPVIVTQLALAIADLALQMPSWKGCVQTLVEKYSNDVTSLPFLLEILTVLPEEVHSRSLRIGANRRTEIIEDLAFYSSTVVSLLMTCVEKAGTDEKMLMKVFRCLGSWFNLGVLDSNFMANNKLLALLFEVLQQDKTSSNLHEAASDCVCSALYAIENVETNLPLAMQLFQGVLTLETAYHMAVAREDLDKVLNYCRIFTELCETFLEKIVCTPGQGLGDLRTLELLLICAGHPQYEVVVEISFNFWYRLGEHLYKTNDEVIHGIFKAYIQRLLHALARHCQLEPDHEGVPEETDDFGEFRMRVSDLVKDLIFLIGSMECFAQLYSTLKEGNPPWEVTEAVLFIMAAIAKSVDPENNPTLVEVLEGVVRLPETVHTAVRYTSIELVGEMSEVVDRNPQFLDPVLGYLMKGLCEKPLASAAAKAIHNICSVCRDHMAQHFNGLLEIARSLDSFLLSPEAAVGLLKGTALVLARLPLDKITECLSELCSVQVMALKKLLSQEPSNGISSDPTVFLDRLAVIFRHTNPIVENGQTHPCQKVIQEIWPVLSETLNKHRADNRIVERCCRCLRFAVRCVGKGSAALLQPLVTQMVNVYHVHQHSCFLYLGSILVDEYGMEEGCRQGLLDMLQALCIPTFQLLEQQNGLQNHPDTVDDLFRLATRFIQRSPVTLLRSQVVIPILQWAIASTTLDHRDANCSVMRFLRDLIHTGVANDHEEDFELRKELIGQVMNQLGQQLVSQLLHTCCFCLPPYTLPDVAEVLWEIMQVDRPTFCRWLENSLKGLPKETTVGAVTVTHKQLTDFHKQVTSAEECKQVCWALRDFTRLFR	MEGAKPTLQLVYQAVQALYHDPDPSGKERASFWLGELQRSVHAWEISDQLLQIRQDVESCYFAAQTMKMKIQTSFYELPTDSHASLRDSLLTHIQNLKDLSPVIVTQLALAIADLALQMPSWKGCVQTLVEKYSNDVTSLPFLLEILTVLPEEVHSRSLRIGANRRTEIIEDLAFYSSTVVSLLMTCVEKAGTDEKMLMKVFRCLGSWFNLGVLDSNFMANNKLLALLFEVLQQDKTSSNLHEAASDCVCSALYAIENVETNLPLAMQLFQGVLTLETAYHMAVAREDLDKVLNYCRIFTELCETFLEKIVCTPGQGLGDLRTLELLLICAGHPQYEVVVEISFNFWYRLGEHLYKTNDEVIHGIFKAYIQRLLHALARHCQLEPDHEGVPEETDDFGEFRMRVSDLVKDLIFLIGSMECFAQLYSTLKEGNPPWEVTEAVLFIMAAIAKSVDPENNPTLVEVLEGVVRLPETVHTAVRYTSIELVGEMSEVVDRNPQFLDPVLGYLMKGLCEKPLASAAAKAIHNICSVCRDHMAQHFNGLLEIARSLDSFLLSPEAAVGLLKGTALVLARLPLDKITECLSELCSVQVMALKKLLSQEPSNGISSDPTVFLDRLAVIFRHTNPIVENGQTHPCQKVIQEIWPVLSETLNKHRADNRIVERCCRCLRFAVRCVGKGSAALLQPLVTQMVNVYHVHQHSCFLYLGSILVDEYGMEEGCRQGLLDMLQALCIPTFQLLEQQNGLQNHPDTVDDLFRLATRFIQRSPVTLLRSQVVIPILQWAIASTTLDHRDANCSVMRFLRDLIHTGVANDHEEDFELRKELIGQVMNQLGQQLVSQLLHTCCFCLPPYTLPDVAEVLWEIMQVDRPTFCRWLENSLKGLPKETTVGAVTVTHKQLTDFHKQVTSAEECKQVCWALRDFTRLFR
00a66968-03f9-4e67-8573-a71f82020558	MGESSEDIDQMFSTLLGEMDLLTQSLGVDTLPPPDPNPPRAEFNYSVGFKDLNDLVADISEAEQRTIQAQKESLQNQHHSASLQASIFSGAASLGYGTNVAATGISQYEDDLPPPPADPVLDLPLPPPPPEPLSQEEEEAQAKADKIKLALEKLKEAKVKKLVVKVHMNDNSTKSLMVDERQLARDVLDNLFEKTHCDCNVDWCLYEIYPELQIERFFEDHENVVEVLSDWTRDTENKILFLEKEEKYAVFKNPQNFYLDNRGKKESKETNEKMNAKNKESLLEVRLILQSGRKEKDVCSIFKSFASENNGKI	MGESSEDIDQMFSTLLGEMDLLTQSLGVDTLPPPDPNPPRAEFNYSVGFKDLNDLVADISEAEQRTIQAQKESLQNQHHSASLQASIFSGAASLGYGTNVAATGISQYEDDLPPPPADPVLDLPLPPPPPEPLSQEEEEAQAKADKIKLALEKLKEAKVKKLVVKVHMNDNSTKSLMVDERQLARDVLDNLFEKTHCDCNVDWCLYEIYPELQIERFFEDHENVVEVLSDWTRDTENKILFLEKEEKYAVFKNPQNFYLDNRGKKESKETNEKMNAKNKESLLEVRLILQSGRKEKDVCSIFKSFASENNGKI
00a67582-b6e6-46ad-813c-0cd007a46946	MPAQASSAQTMWPTPSITVDLLTKRISRYLCALSVMCLCLWPEGSPLTVLWESTLTETVALIQHSKNIFTNKCERAGCRQREMMKLTCERCSRNFCIKHRHPLDHDCSGEGHPTSRAGLAAISRAQAVASTSTVPSPSQTMPSCTSPSRATTRSPSWTAPPVIALQNGLSEDEALQRALEMSLAETKPQVPSCQEEEDLALAQALSASEAEYQRQQAQSRSSKPSNCSLC	ARAEGGAGAGGRLARGLRRPCPAWRWSFRTSALTVRSRAVSAWIFCRLSVMPAQASSAQTMWPTPSITVDLLTKRISRYLCALSVMCLCLWPEGSPLTVLWESTLTETVALIQHSKNIFTNKCERAGCRQREMMKLTCERCSRNFCIKHRHPLDHDCSGEGHPTSRAGLAAISRAQAVASTSTVPSPSQTMPSCTSPSRATTRSPSWTAPPVIALQNGLSEDEALQRALEMSLAETKPQVPSCQEEEDLALAQALSASEAEYQRQQAQSRSSKPSNCSLC
00a69093-4692-4371-9910-1fe9d0615fcf	MTSPCSPPLKPPISPPKTPVPQASSIPSPPLPPSPLDFSALPSPPWSQQTPVPPPLPLPPPPAATGPAPRHVFGLEKSQLLKEAFDKAGPVPKGREDVKRLLKLHKDRFRGDLRWILFCADLPSLIQEGPQCGLVALWMAGTLLSPPSGVPLERLIRVATERGYTAQGEMFSVADMGRLAQEVLGCQAKLLSGGLGGPNRDLVLQHLVTGHPLLIPYDEDFNHEPCQRKGHKAHWAVSAGVLLGVRAVPSLGYTEDPELPGLFHPVLGTPCQPPSLPEEGSPGAVYLLSKQGKSWHYQLWDYDQVRESNLQLTDFSPSRATDGRVGRLCHLTRHLRNLLPGPSASHRTGTLNCVSLSSPLLSPSFKAHLGAVTCASPSTCVSRSGNPVRGVLDGPDLTDGKTEAWRSGITGLRSHD	MTSPCSPPLKPPISPPKTPVPQASSIPSPPLPPSPLDFSALPSPPWSQQTPVPPPLPLPPPPAATGPAPRHVFGLEKSQLLKEAFDKAGPVPKGREDVKRLLKLHKDRFRGDLRWILFCADLPSLIQEGPQCGLVALWMAGTLLSPPSGVPLERLIRVATERGYTAQGEMFSVADMGRLAQEVLGCQAKLLSGGLGGPNRDLVLQHLVTGHPLLIPYDEDFNHEPCQRKGHKAHWAVSAGVLLGVRAVPSLGYTEDPELPGLFHPVLGTPCQPPSLPEEGSPGAVYLLSKQGKSWHYQLWDYDQVRESNLQLTDFSPSRATDGRVGRLCHLTRHLRNLLPGPSASHRTGTLNCVSLSSPLLSPSFKAHLGAVTCASPSTCVSRSGNPVRGVLDGPDLTDGKTEAWRSGITGLRSHD
00a6eb4a-eb02-41cf-9962-6e607886f036	MSGGLAPSKSTVYVSNLPFSLTNNDLYRIFSKYGKVVKVTIMKDKDTRKSKGVAFILFLDKDSAQNCTRAINNKQLFGRVIKASIAIDNGRAAEFIRRRNYFDKSKCYECGESGHLSYACPKNMLGEREPPKKKEKKKKK	MSGGLAPSKSTVYVSNLPFSLTNNDLYRIFSKYGKVVKVTIMKDKDTRKSKGVAFILFLDKDSAQNCTRAINNKQLFGRVIKASIAIDNGRAAEFIRRRNYFDKSKCYECGESGHLSYACPKNMLGEREPPKKKEKKKKK
00a6f179-8ce3-47a8-b485-18c052091e33	MLLLLIFWIAPAHGPTNIMVYISICSLLGSFTVPSTKGIGLAAQDILHNNPSSQRALCLCLVLLAVLGCSIIVQFRYINKALECFDSSVFGAIYYVVFTTLVLLASAILFREWSNVGLVDFLGMACGFTTVSVGIVLIQVFKEFNFNLGEMNKSNMKTD	MLLLLIFWIAPAHGPTNIMVYISICSLLGSFTVPSTKGIGLAAQDILHNNPSSQRALCLCLVLLAVLGCSIIVQFRYINKALECFDSSVFGAIYYVVFTTLVLLASAILFREWSNVGLVDFLGMACGFTTVSVGIVLIQVFKEFNFNLGEMNKSNMKTD
00a721ef-edea-4c42-9d8d-f83742513459	MAAADGSLFDNPRTFSRRPPAQASRQAKATKRKYQASSEAPPAKRRNETSFLPAKKTSVKETQRTFKGNAQKMFSPKKHSVSTSDRNQEERQCIKTSSLFKNNPDIPELHRPVVKQVQEKVFTSAAFHELGLHPHLISTINTVLKMSSMTR	MAAADGSLFDNPRTFSRRPPAQASRQAKATKRKYQASSEAPPAKRRNETSFLPAKKTSVKETQRTFKGNAQKMFSPKKHSVSTSDRNQEERQCIKTSSLFKNNPDIPELHRPVVKQVQEKVFTSAAFHELGLHPHLISTINTVLKMSSMTR
00a75a6b-f5f1-4e91-9fe8-7ba3249db209	MDFWLWPLYFLPVTTPAQRGKVPPVHHSSPTTQITHRPRVSRASSVAGDKPRTFLPSTTASKISALEGLLKPQTPSYNHHTRLHRQRALDYGSQSGREGQGFHILIPTILGLFLLALLGLVVKRAVERRKALSRRARRLAVRMRALESSQRPRGSPRPRSQNNIYSACPRRARGADAAGTGEAPVPGPGAPLPPAPLQVSESPWLHAPSLKTSCEYVSLYHQPAAMMEDSDSDDYINVPA	MDFWLWPLYFLPVTTPAQRGKVPPVHHSSPTTQITHRPRVSRASSVAGDKPRTFLPSTTASKISALEGLLKPQTPSYNHHTRLHRQRALDYGSQSGREGQGFHILIPTILGLFLLALLGLVVKRAVERRKALSRRARRLAVRMRALESSQRPRGSPRPRSQNNIYSACPRRARGADAAGTGEAPVPGPGAPLPPAPLQVSESPWLHAPSLKTSCEYVSLYHQPAAMMEDSDSDDYINVPA
00a76b6f-06ba-4963-9745-719839a5fd59	MNAGSDPVVIVSAARTIIGSFNGALAAVPVQDLGSTVIKEVLKRATVAPEDVSEVIFGHVLAAGINDGAAAVVLMKKSEADKRGLTPLARIVSWSQVGVEPSIMGIGPIPAIKQAVTKAGWSLEDVDIFEINEAFAAVSAAIVKELGLNPEKVKMHK	ACRQRRADGGRRSKMNAGSDPVVIVSAARTIIGSFNGALAAVPVQDLGSTVIKEVLKRATVAPEDVSEVIFGHVLAAGINDGAAAVVLMKKSEADKRGLTPLARIVSWSQVGVEPSIMGIGPIPAIKQAVTKAGWSLEDVDIFEINEAFAAVSAAIVKELGLNPEKVKMHK
00a790e9-95ed-4ac1-89f7-73067f183714	MRCLHNFLTDGVPAEGAFTEDFQGLRAEVETISKELELLDRELCQLLLEGLEGVLRDQLALRALEEALEQGQSLGPVEPLDGPAGAVLECLVLSSGMLVPELAIPVVYLLGALTMLSETQHKLLAEALESQTLLGPLELVGSLLEQSAPWQERSTMSLPPGLLGNSWGEGAPAWVLLDECGLELGEDTPHVCWEPQAQGRMCALYASLALLSGLSQEPH	MRCLHNFLTDGVPAEGAFTEDFQGLRAEVETISKELELLDRELCQLLLEGLEGVLRDQLALRALEEALEQGQSLGPVEPLDGPAGAVLECLVLSSGMLVPELAIPVVYLLGALTMLSETQHKLLAEALESQTLLGPLELVGSLLEQSAPWQERSTMSLPPGLLGNSWGEGAPAWVLLDECGLELGEDTPHVCWEPQAQGRMCALYASLALLSGLSQEPH
00a8c9f9-9a07-4de3-9530-fb6c8bd35afc	MDNRKEPPFFNDDNMGPFYYRLHFCDTMELFIETLTGTCFELRVSPFETVISVKAKIRRLEGIPICRQHLIWNNMELENDYCLNDYNISEGCTLKLVLAMRGGPINTRRVETGFHHVGQDGLDLLTS	MDNRKEPPFFNDDNMGPFYYRLHFCDTMELFIETLTGTCFELRVSPFETVISVKAKIRRLEGIPICRQHLIWNNMELENDYCLNDYNISEGCTLKLVLAMRGGPINTRRVETGFHHVGQDGLDLLTS
00a929b0-415b-4dbd-9b96-feb7cfc0e5e7	MGPPSASPHRECIPWQGLLLTASLLNFWNPPTTAKLTIESMPLSVAEGKEVLLLVHNLPQHLFGYSWYKGERVDGNSLIVGYVIGTQQATPGAAYSGRETIYTNASLLIQNVTQNDIGFYTLQVIKSDLVNEEATGQFHVYQENAPGLPVGAVAGIVTGVLVGVALVAALVCFLLLAKTGRTSIQRDLKEQQPQALAPGRGPSHSSAFSELLKHDTNIYCRMDHKAEVAS	MGPPSASPHRECIPWQGLLLTASLLNFWNPPTTAKLTIESMPLSVAEGKEVLLLVHNLPQHLFGYSWYKGERVDGNSLIVGYVIGTQQATPGAAYSGRETIYTNASLLIQNVTQNDIGFYTLQVIKSDLVNEEATGQFHVYQENAPGLPVGAVAGIVTGVLVGVALVAALVCFLLLAKTGRTSIQRDLKEQQPQALAPGRGPSHSSAFSELLKHDTNIYCRMDHKAEVAS
00a9306d-9004-4885-8968-ab07fa48d77e	MGLSTVPDLLLPLVLLELLVGIYPSGVIGLVPHLGDREKRDSVCPQGKYIHPQNNSICCTKCHKGTYLYNDCPGPGQDTDCRECESGSFTASENHLRHCLSCSKCRKEMGQVEISSCTVDRDTVCGCRKNQYRHYWSENLFQCFNCSLCLNGTVHLSCQEKQNTVCTCHAGFFLRENECVSCSNCKKSLECTKLCLPQIENVKGTEDSGTTVLLPLVIFFGLCLLSLLFIGLMYRYQRWKSKLYSIGGA	MGLSTVPDLLLPLVLLELLVGIYPSGVIGLVPHLGDREKRDSVCPQGKYIHPQNNSICCTKCHKGTYLYNDCPGPGQDTDCRECESGSFTASENHLRHCLSCSKCRKEMGQVEISSCTVDRDTVCGCRKNQYRHYWSENLFQCFNCSLCLNGTVHLSCQEKQNTVCTCHAGFFLRENECVSCSNCKKSLECTKLCLPQIENVKGTEDSGTTVLLPLVIFFGLCLLSLLFIGLMYRYQRWKSKLYSIGGA
00a97510-d56f-4440-a96e-4831eeb13e82	MACARPLISVYSEKGESSGKNVTLPAVFKAPIRPDIVNFVHTNLRKNNRQPYAVSELAGHQTSAESWGTGRAVARIPRVRGGGTHRSGQGAFGNMCRGGRMFAPTKTWRRWHRRVNTTQKRYAICSALAASALPALVMSKGHRIEEVPELPLVVEDKVEGYKKTKEAVLLLKKLKAWNDIKKVYASQRMRAGKGKMRNRRRIQRRGPCIIYNEDNGITLLNVSKLNILKLAPGGHVGRFCIWTESAFRKLDELYGTWRKAASLKSNYNLPMHKMINTDLSRILKSPEIQRALRAPRKKIHRRVLKKNPLKNLRIMLKLNPYAKTMRRNTILRQARNHKLRVDKAAAAAAALQAKSDEKAAVAGKKPVVGKKGKKAAVGVKKQKKPLVGKKAAATKKPAPEKKPAEKKPTTEEKKPAA	FPVAAAGLRGAWLSPLSAMACARPLISVYSEKGESSGKNVTLPAVFKAPIRPDIVNFVHTNLRKNNRQPYAVSELAGHQTSAESWGTGRAVARIPRVRGGGTHRSGQGAFGNMCRGGRMFAPTKTWRRWHRRVNTTQKRYAICSALAASALPALVMSKGHRIEEVPELPLVVEDKVEGYKKTKEAVLLLKKLKAWNDIKKVYASQRMRAGKGKMRNRRRIQRRGPCIIYNEDNGITLLNVSKLNILKLAPGGHVGRFCIWTESAFRKLDELYGTWRKAASLKSNYNLPMHKMINTDLSRILKSPEIQRALRAPRKKIHRRVLKKNPLKNLRIMLKLNPYAKTMRRNTILRQARNHKLRVDKAAAAAAALQAKSDEKAAVAGKKPVVGKKGKKAAVGVKKQKKPLVGKKAAATKKPAPEKKPAEKKPTTEEKKPAA
00a9e2e3-debf-4462-aa6c-1b48de00a35c	MTSSRLWFSLLLAAAFAGRATALWPWPQNFQTSDQRYVLYPNNFQFQYDVSSAAQPGCSVLDEAFQRYRDLLFGSGSWPRPYLTGKRHTLEKNVLVVSVVTPGCNQLPTLESVENYTLTINDDQCLLLSETVWGALRGLETFSQLVWKSAEGTFFINKTEIEDFPRFPHRGLLLDTSRHYLPLSSILDTLDVMAYNKLNVFHWHLVDDPSFPYESFTFPELMRKGSYNPVTHIYTAQDVKEVIEYARLRGIRVLAEFDTPGHTLSWGPGIPGLLTPCYSGSEPSGTFGPVNPSLNNTYEFMSTFFLEVSSVFPDFYLHLGGDEVDFTCWKSNPEIQDFMRKKGFGEDFKQLESFYIQTLLDIVSSYGKGYVVWQEVFDNKVKIQPDTIIQVWREDIPVNYMKELELVTKAGFRALLSAPWYLNRISYGPDWKDFYIVEPLAFEGTPEQKALVIGGEACMWGEYVDNTNLVPRLWPRAGAVAERLWSNKLTSDLTFAYERLSHFRCEVSRPNPSM	MTSSRLWFSLLLAAAFAGRATALWPWPQNFQTSDQRYVLYPNNFQFQYDVSSAAQPGCSVLDEAFQRYRDLLFGSGSWPRPYLTGKRHTLEKNVLVVSVVTPGCNQLPTLESVENYTLTINDDQCLLLSETVWGALRGLETFSQLVWKSAEGTFFINKTEIEDFPRFPHRGLLLDTSRHYLPLSSILDTLDVMAYNKLNVFHWHLVDDPSFPYESFTFPELMRKGSYNPVTHIYTAQDVKEVIEYARLRGIRVLAEFDTPGHTLSWGPGIPGLLTPCYSGSEPSGTFGPVNPSLNNTYEFMSTFFLEVSSVFPDFYLHLGGDEVDFTCWKSNPEIQDFMRKKGFGEDFKQLESFYIQTLLDIVSSYGKGYVVWQEVFDNKVKIQPDTIIQVWREDIPVNYMKELELVTKAGFRALLSAPWYLNRISYGPDWKDFYIVEPLAFEGTPEQKALVIGGEACMWGEYVDNTNLVPRLWPRAGAVAERLWSNKLTSDLTFAYERLSHFRCEVSRPNPSM
00aa566a-dcc1-4749-8c46-a56772a8ac7b	MSADGAEADGSTQVTVEEPVQQPSVVDRVASMPLISSTCDMVSAAYASTKESYPHIKTVCDAAEKGVRTLTAAAVSGAQPILSKLEPQIASASEYAHRGLDKLEENLPILQQPTEKDTVATQLSEAVDATRGAVQSGVDKTKSVVTGGVQSVMGSRLGQMVLSGVDTVLGKSEEWADNHLPLTDAELARIATSLDGFDVASVQQQRQEQSYFVRLGSLSERLRQHAYEHSLGKLRATKQRAQEALLQLSQVLSLMETVKQGVDQKLVEGQEKLHQMWLSWNQKQLQGPEKEPPKPEQVESRALTMFRDIAQQLQATCTSLGSSIQGLPTNVKDQVQQARRQVEDLQATFSSIHSFQDLSSSILAQSRERVASAREALDHMVEYVAQNTPVTWLVGPFAPGITEKAPEEKK	VSKLVLKSRQLFLGRPVDRASAAETMSADGAEADGSTQVTVEEPVQQPSVVDRVASMPLISSTCDMVSAAYASTKESYPHIKTVCDAAEKGVRTLTAAAVSGAQPILSKLEPQIASASEYAHRGLDKLEENLPILQQPTEKDTVATQLSEAVDATRGAVQSGVDKTKSVVTGGVQSVMGSRLGQMVLSGVDTVLGKSEEWADNHLPLTDAELARIATSLDGFDVASVQQQRQEQSYFVRLGSLSERLRQHAYEHSLGKLRATKQRAQEALLQLSQVLSLMETVKQGVDQKLVEGQEKLHQMWLSWNQKQLQGPEKEPPKPEQVESRALTMFRDIAQQLQATCTSLGSSIQGLPTNVKDQVQQARRQVEDLQATFSSIHSFQDLSSSILAQSRERVASAREALDHMVEYVAQNTPVTWLVGPFAPGITEKAPEEKK
00ab5d9b-d5d4-469b-a3ce-bc8fb5473d98	MAPRSLLLLLSGALALTDTWAGSHSLRYFSTAVSRPGRGEPRYIAVEYVDDTQFLRFDSDAAIPRMEPREPWVEQEGPQYWEWTTGYAKANAQTDRVALRNLLRRYNQSEAGSHTLQGMNGCDMGPDGRLLRGYHQHAYDGKDYISLNEDLRSWTAADTVAQITQRFYEAEEYAEEFRTYLEGECLELLRRYLENGKETLQRADPPKAHVAHHPISDHEATLRCWALGFYPAEITLTWQRDGEEQTQDTELVETRPAGDGTFQKWAAVVVPPGEEQRYTCHVQHEGLPQPLILRWEQSPQPTIPIVGIVAGLVVLGAVVTGAVVAAVMWRKKSSGRKG	MAPRSLLLLLSGALALTDTWAGSHSLRYFSTAVSRPGRGEPRYIAVEYVDDTQFLRFDSDAAIPRMEPREPWVEQEGPQYWEWTTGYAKANAQTDRVALRNLLRRYNQSEAGSHTLQGMNGCDMGPDGRLLRGYHQHAYDGKDYISLNEDLRSWTAADTVAQITQRFYEAEEYAEEFRTYLEGECLELLRRYLENGKETLQRADPPKAHVAHHPISDHEATLRCWALGFYPAEITLTWQRDGEEQTQDTELVETRPAGDGTFQKWAAVVVPPGEEQRYTCHVQHEGLPQPLILRWEQSPQPTIPIVGIVAGLVVLGAVVTGAVVAAVMWRKKSSGRKG
00ab730b-b3a6-4a86-8b3d-f484d88b0691	MTLTSLISLARNGRGEEELLMRTGTDDLLGEDLLSGKKNQSDLSDEELNDDLLQSDNEDEENFSSQGVTISLNATSGMVTSFELSDNTNDQSGEQESEYEQEQGEDELVYHKSDGSELYTQEYPEEGQYEGHEAELTEDQIEYVEEPEEEQLYTDEVLDIEINEPLDEFTGGMETLELQKDIKEESDEEEEDDEESGRLRFKTERKEGTIIRLSDVTRERRNIPETLGNFFACLPSSFTLISTSSIVLL	MTLTSLISLARNGRGEEELLMRTGTDDLLGEDLLSGKKNQSDLSDEELNDDLLQSDNEDEENFSSQGVTISLNATSGMVTSFELSDNTNDQSGEQESEYEQEQGEDELVYHKSDGSELYTQEYPEEGQYEGHEAELTEDQIEYVEEPEEEQLYTDEVLDIEINEPLDEFTGGMETLELQKDIKEESDEEEEDDEESGRLRFKTERKEGTIIRLSDVTRERRNIPETLGNFFACLPSSFTLISTSSIVLL
00aba8d4-a8d8-4ccc-89e9-5d5facb9f61f	MALITLRKNLYRLSDFQMHRALAALKNKPLNHVHKVVKERLCPWLCSRQPEPFGVKFHHAHCKKFHSKNGNDLHPLGGPVFSQVSDCDRLEQNVKNEESQMFYRRLSNLTSSEEVLSFISTMETLPDTMAAGALQRICEVEKKDGDQGLPKEILENSIFQALCFQFEKEPSQLSNTSLVTALQALILLHVDPQSSLLLNLVAECQNRLRKGGMEVRNLCILGESLITLHSSGCVTLELIINQLQGEKLETFTPEDIVALYRILQACTEKVDEHQTFLNKINNFSLSIVSNLSPKLISQMLTALVVLDQSQAFPLIIKLGKYVVRHVPHFTNEELRRVLEAFIYFGHHDTFFTKALEHRVAAVCLTLDPEVVCRVMEYCSRELILSKPILNAVAETFVCQTEKFSPRQISALMEPFGKLNYLPPNASALFRKLENVLFTHFNYFPPKSLLKLLHSCSLNECHPVNFLAKIFKPLFLQRLQGKESHLDTLSRAQLTQLFLASVLECPFYKGPKLLPKYQVKSFLTPCCSLETPVDSQLYRYVKIGLTNLLGARLYFAPKVLTPYCYTIAFSPIDQCKVEGIKAKQRNEYRKIVFVRVSHEEFFLSSLTRC	MALITLRKNLYRLSDFQMHRALAALKNKPLNHVHKVVKERLCPWLCSRQPEPFGVKFHHAHCKKFHSKNGNDLHPLGGPVFSQVSDCDRLEQNVKNEESQMFYRRLSNLTSSEEVLSFISTMETLPDTMAAGALQRICEVEKKDGDQGLPKEILENSIFQALCFQFEKEPSQLSNTSLVTALQALILLHVDPQSSLLLNLVAECQNRLRKGGMEVRNLCILGESLITLHSSGCVTLELIINQLQGEKLETFTPEDIVALYRILQACTEKVDEHQTFLNKINNFSLSIVSNLSPKLISQMLTALVVLDQSQAFPLIIKLGKYVVRHVPHFTNEELRRVLEAFIYFGHHDTFFTKALEHRVAAVCLTLDPEVVCRVMEYCSRELILSKPILNAVAETFVCQTEKFSPRQISALMEPFGKLNYLPPNASALFRKLENVLFTHFNYFPPKSLLKLLHSCSLNECHPVNFLAKIFKPLFLQRLQGKESHLDTLSRAQLTQLFLASVLECPFYKGPKLLPKYQVKSFLTPCCSLETPVDSQLYRYVKIGLTNLLGARLYFAPKVLTPYCYTIAFSPIDQCKVEGIKAKQRNEYRKIVFVRVSHEEFFLSSLTRC
00abf4e8-b472-43bf-b88e-3dcac6fbb7f7	MAADQRPKADTLALRQRLISSSCRLFFPEDPVKIVRAQGQYMYDEQGAEYIDCISNVAHVGHCHPLVVQAAHEQNQVLNTNSRYLHDNIVDYAQRLSETLPEQLCVFYFLNSGSEANDLALRLARHYTGHQDVVVLDHAYHGHLSSLIDISPYKFRNLDGQKEWVHVAPLPDTYRGPYREDHPNPAMAYANEVKRVVSSAQEKGRKIAAFFAESLPSVGGQIIPPAGYFSQVAEHIRKAGGVFVADEIQVGFGRVGKHFWAFQLQGKDFVPDIVTMGKSIGNGHPVACVAATQPVARAFEATGVEYFNTFGGSPVSCAVGLAVLNVLEKEQLQDHATSVGSFLMQLLGQQKIKHPIVGDVRGVGLFIGVDLIKDEATRTPATEEAAYLVSRLKENYVLLSTDGPGRNILKFKPPMCFSLDNARQVVAKLDAILTDMEEKVRSCETLRLQP	MAADQRPKADTLALRQRLISSSCRLFFPEDPVKIVRAQGQYMYDEQGAEYIDCISNVAHVGHCHPLVVQAAHEQNQVLNTNSRYLHDNIVDYAQRLSETLPEQLCVFYFLNSGSEANDLALRLARHYTGHQDVVVLDHAYHGHLSSLIDISPYKFRNLDGQKEWVHVAPLPDTYRGPYREDHPNPAMAYANEVKRVVSSAQEKGRKIAAFFAESLPSVGGQIIPPAGYFSQVAEHIRKAGGVFVADEIQVGFGRVGKHFWAFQLQGKDFVPDIVTMGKSIGNGHPVACVAATQPVARAFEATGVEYFNTFGGSPVSCAVGLAVLNVLEKEQLQDHATSVGSFLMQLLGQQKIKHPIVGDVRGVGLFIGVDLIKDEATRTPATEEAAYLVSRLKENYVLLSTDGPGRNILKFKPPMCFSLDNARQVVAKLDAILTDMEEKVRSCETLRLQP
00ac6855-772e-46c2-9bfa-5118dbefb85c	MEPAMEPETLEARINRATNPLNKELDWASINGFCEQLNEDFEGPPLATRLLAHKIQSPQEWEAIQALTVLETCMKSCGKRFHDEVGKFRFLNELIKVVSPKYLGSRTSEKVKNKILELLYSWTVGLPEEVKIAEAYQMLKKQGEAHRGWGATRACLPLPHHELGLQRLQGLLSQQGHGSVL	GAEAGGRWRMEPAMEPETLEARINRATNPLNKELDWASINGFCEQLNEDFEGPPLATRLLAHKIQSPQEWEAIQALTVLETCMKSCGKRFHDEVGKFRFLNELIKVVSPKYLGSRTSEKVKNKILELLYSWTVGLPEEVKIAEAYQMLKKQGEAHRGWGATRACLPLPHHELGLQRLQGLLSQQGHGSVL
00ac7550-c04d-41ee-af03-d242b5af84d2-1	MGTAAAAAAAAAAAAAGEGARSPSPAAVSLGLGVAVVSSLVNGSTFVLQKKGIVRAKRRGTSYLTDIVWWAGTIAMAVGQIGNFLAYTAVPTVLVTPLGALGVPFGCYSL	GAGGMGTAAAAAAAAAAAAAGEGARSPSPAAVSLGLGVAVVSSLVNGSTFVLQKKGIVRAKRRGTSYLTDIVWWAGTIAMAVGQIGNFLAYTAVPTVLVTPLGALGVPFGCYSL
00ace1bf-f53b-4c1a-a828-8ce6dbc888bd	MEGSLEREAPAGALAAVLKHSSTLPPESTQVRGYDFNRGVNYRALLEAFGTTGFQATNFGRAVQQVNAMIEKKLEPLSQDEDQHADLTQSRRPLTSCTIFLGYTSNLISSGIRETIRYLVQHNMVGTW	MEGSLEREAPAGALAAVLKHSSTLPPESTQVRGYDFNRGVNYRALLEAFGTTGFQATNFGRAVQQVNAMIEKKLEPLSQDEDQHADLTQSRRPLTSCTIFLGYTSNLISSGIRETIRYLVQHNMVGTW
00ad05a7-1f1f-4a21-876e-e2363235694e	MRGQRSLLLGPARLCLRLLLLLGYRRRCPPLLRGLVQRWRYGKVCLRSLLYNSFGGSDTAVDAAFEPVYWLVDNVIRWFGVVFVVLVIVLTGSIVAIAYLCVLPLILRTYSVPRLCWHFFYSHWNLILIVFHYYQAITTPPGYPPQGRNDIATVSICKKCIYPKPARTHHCSICNRCVLKMDHHCRILLLSLLPEAFFSSRALYRVNGHHFSITVQRTLELRSCGA	MRGQRSLLLGPARLCLRLLLLLGYRRRCPPLLRGLVQRWRYGKVCLRSLLYNSFGGSDTAVDAAFEPVYWLVDNVIRWFGVVFVVLVIVLTGSIVAIAYLCVLPLILRTYSVPRLCWHFFYSHWNLILIVFHYYQAITTPPGYPPQGRNDIATVSICKKCIYPKPARTHHCSICNRCVLKMDHHCRILLLSLLPEAFFSSRALYRVNGHHFSITVQRTLELRSCGA
00ad52ba-5ca5-4e1d-ba53-163e1d20bf2e	MTDFFSKQLENNHVPKEHICFEKWW	IVSAAKVCGAASESPSVKSLRLLVADQDFSFKAGQWVDFFIPGVSVVGGFSICSSPRLLEQERVIELAVKYTNHPPALWVHNTCTLDCEVAVRVGGEFFFDPQPADASRNLVLIAGGVGINPLLSILRHAADLLREQANKRNGYEIGTIKLFYSAKNTSELLFKKNILDLVNEFPEKIACSLHVTKQTTQINAELKPYITEGRITEKEIRDHISKETLFYICGPPPMTDFFSKQLENNHVPKEHICFEKWW
00add12d-b95d-4336-8e0a-dd865e0a2395	MEAPLRPAADILRRNPQQDYELVQRVGSGTYGDVYKARNVHTGELAAVKIIKLEPGDDFSLIQQEIFMVKECKHCNIVAYFGSYLSREKLWICMEYCGGGSLQDIYHVTGPLSELQIAYVCRETLQGLAYLHTKGKMHRDIKGANILLTDHGDVKLADFGVAAKITATIAKRKSFIGTPYWMAPEVAAVEKNGGYNQLCDIWAVGITAIELGELQPPMFDLHPMRALFLMSKSNFQPPKLKDKTKWSSTFHNFVKIALTKNPKKRPTAERLLTHTFVAQPGLSRALAVELLDKVNNPDNHAHYTEADDDDFELMTWSATARGAHQPDNTAFTQQRLPAWQPLLSASIALPLFFCAGLAFIGLGLGLYYSSNGIKELEYDYTGDPGTGNCSVCAAAGQGRALPPPCSCAWYFSLPELFQGPVYLYYELTNFYQNNRRYGVSRDDAQLSGLPSALRHPVNECAPYQRSAAGLPIAPCGAIANSLFNDSFSLWHQRQPGGPYVEVPLDRSGIAWWTDYHVKFRNPPLVNGSLALAFQGTAPPPNWRRPVYELSPDPNNTGFINQDFVVWMRTAALPTFRKLYARIRQGNYSAGLPRGAYRVNITYNYPVRAFGGHKLLIFSSISWMGGKNPFLGIAYLVVGSLCILTGFVMLVVYIRYQDQDDDDEE	MEAPLRPAADILRRNPQQDYELVQRVGSGTYGDVYKARNVHTGELAAVKIIKLEPGDDFSLIQQEIFMVKECKHCNIVAYFGSYLSREKLWICMEYCGGGSLQDIYHVTGPLSELQIAYVCRETLQGLAYLHTKGKMHRDIKGANILLTDHGDVKLADFGVAAKITATIAKRKSFIGTPYWMAPEVAAVEKNGGYNQLCDIWAVGITAIELGELQPPMFDLHPMRALFLMSKSNFQPPKLKDKTKWSSTFHNFVKIALTKNPKKRPTAERLLTHTFVAQPGLSRALAVELLDKVNNPDNHAHYTEADDDDFEL
00af0f87-25e9-44bd-98b1-bd1839246531	MAIAQCRSRFASSLPFLLAELQAPAQRSKKRANRSYSHVHQVESRSVTQAGVQWHGLSSLQPLPPRFKQFCLNLLSSWDYRHVSPRPAIFFFFFFFLRQSLPLSPRLECNGAISAHCKLRLPGSRHSLASASRVAGTTGACHP	MAIAQCRSRFASSLPFLLAELQAPAQRSKKRANRSYSHVHQVESRSVTQAGVQWHGLSSLQPLPPRFKQFCLNLLSSWDYRHVSPRPAIFFFFFFFLRQSLPLSPRLECNGAISAHCKLRLPGSRHSLASASRVAGTTGACHP
00af7752-8338-4cad-89c5-26b6f8a5d83c	MDQGYGGYGAWSAGPANTQGAYGTGVASWQGYENYNYYGAQNTSVTTGATYSYGPASWEAAKANDGGLAAGAPAMHMASYGPEPCTDNSDSLIAKINQRLDMMSKEGGRGGSGGGGEGIQDRESSFRFQPFESYDSRPCLPEHNPYRPSYSYDYEFDLGSDRNGSFGGQYSECRDPARERGSLDGFMRGRGQGRFQDRSNPGTFMRSDPFVPPAASSEPLSTPWNELNYVGGRGLGGPSPSRPPPSLFSQSMAPDYGVMGMQGAGGYDSTMPYGCGRSQPRMRDRDRPKRRGFDRFGPDGTGRKRKQFQLYEEPDTKLARVDSEGDFSENDDAAGDFRSGDEEFKGEDELCDSGRQRGPATYPG	MDQGYGGYGAWSAGPANTQGAYGTGVASWQGYENYNYYGAQNTSVTTGATYSYGPASWEAAKANDGGLAAGAPAMHMASYGPEPCTDNSDSLIAKINQRLDMMSKEGGRGGSGGGGEGIQDRESSFRFQPFESYDSRPCLPEHNPYRPSYSYDYEFDLGSDRNGSFGGQYSECRDPARERGSLDGFMRGRGQGRFQDRSNPGTFMRSDPFVPPAASSEPLSTPWNELNYVGGRGLGGPSPSRPPPSLFSQSMAPDYGVMGMQGAGGYDSTMPYGCGRSQPRMRDRDRPKRRGFDRFGPDGTGRKRKQFQLYEEPDTKLARVDSEGDFSENDDAAGDFRSGDEEFKGEDELCDSGRQRGPATYPG
00b0f0a1-6e2a-4c51-9b9b-9c6b43a088a6	MMKPKGQTEHDEGMLEYLEDIIGCGRLNEPIKVLCRRVEILNEHRGEKLNRVKMVEKEKDALEGEKNIAIEFLTLENEIFRKKNHVCQYYIYELQKRIAEMETQKEKIHEDTKEINEKSNILSNEMKAKNKDVKDTEKKLNKITKFIEENKEKFTQLDLEDVQVREKLKHATSKAKKLEKQLQKDKE	FSSEGPGAETPVGAGRWVLHNRLQPWSEWTVLQRPCPVKAPSPPLPGAERKGRRRRPLTAPAATRSLSRRPAARRAQPPPQGEVEQIAMMKPKGQTEHDEGMLEYLEDIIGCGRLNEPIKVLCRRVEILNEHRGEKLNRVKMVEKEKDALEGEKNIAIEFLTLENEIFRKKNHVCQYYIYELQKRIAEMETQKEKIHEDTKEINEKSNILSNEMKAKNKDVKDTEKKLNKITKFIEENKEKFTQLDLEDVQVREKLKHATSKAKKLEKQLQKDKE
00b1cd06-cf36-448e-adc4-3fbaf275d9af	MADQIPLYPVRSAAAAAANRKRAAYYSAAGPRPGADRHSRYQLEDESAHLDEMPLMMSEEGFENEESDYHTLPRARIMQRKRGLEWFVCDGWKFLCTSCCGWLINICRRKKELKARTVWLGCPEKCEEKHPRNSIKNQKYNVFTFIPGVLYEQFKFFLNLYFLVISCSQFVPALKIGYLYTYWAPLGFVLAVTMTREAIDEFRRFQRDKEVNSQLYSKLTVRGKVQVKSSDIQVGDLIIVEKNQRIPSDMVFLRTSEKAVSNNLDYCSHLEFSLHEAIV	NMADQIPLYPVRSAAAAAANRKRAAYYSAAGPRPGADRHSRYQLEDESAHLDEMPLMMSEEGFENEESDYHTLPRARIMQRKRGLEWFVCDGWKFLCTSCCGWLINICRRKKELKARTVWLGCPEKCEEKHPRNSIKNQKYNVFTFIPGVLYEQFKFFLNLYFLVISCSQFVPALKIGYLYTYWAPLGFVLAVTMTREAIDEFRRFQRDKEVNSQLYSKLTVRGKVQVKSSDIQVGDLIIVEKNQRIPSDMVFLRTSEKAVSNNLDYCSHLEFSLHEAIV
00b21ae1-ad1c-43a3-b040-5e581df2c965	MLLVDADQPEPMRSGARELALFLTPEPGAEGFTLSPRLECSDTIIAQCSLNLLGSSDPPTSASRIARTTGEGGGGDHRGHAPQAGRVLQPG	NHGLPGSLRQPDPVALLMLLVDADQPEPMRSGARELALFLTPEPGAEGFTLSPRLECSDTIIAQCSLNLLGSSDPPTSASRIARTTGEGGGGDHRGHAPQAGRVLQPG
00b296d2-6099-4f50-8c9d-e0171b0f4ce5	MTTPRNSVNGTFPAEPMKGPIAMQSGPKPLFRRMSSLVGPTQSFFMRESKTLGAVQIMNGLFHIALGGLLMIPAGIYAPICVTVWYPLWGGIMPECEKRKMSNSHHHFL	MTTPRNSVNGTFPAEPMKGPIAMQSGPKPLFRRMSSLVGPTQSFFMRESKTLGAVQIMNGLFHIALGGLLMIPAGIYAPICVTVWYPLWGGIMPECEKRKMSNSHHHFL
00b2b2d6-c194-4e8e-b14b-98cda465fb67	MAVMAPRTLLLLLSGALALTQTWAGSHSMRYFFTSVSRPGRGEPRFIAVGYVDDTQFVRFDSDAASQRMEPRAPWIEQEGPEYWDQETRNVKAQSQTDRVDLGTLRGYYNQSEAGSHTIQIMYGCDVGSDGRFLRGYRQDAYDGKDYIALNEDLRSWTAADMAAQITKRKWEAAHEAEQLRAYLDGTCVEWLRRYLENGKETLQRTDPPKTHMTHHPISDHEATLRCWALGFYPAEITLTWQRDGEDQTQDTELVETRPAGDGTFQKWAAVVVPSGEEQRYTCHVQHEGLPKPLTLRWGKEGDGGVMSLRESRSLSGDL	MAVMAPRTLLLLLSGALALTQTWAGSHSMRYFFTSVSRPGRGEPRFIAVGYVDDTQFVRFDSDAASQRMEPRAPWIEQEGPEYWDQETRNVKAQSQTDRVDLGTLRGYYNQSEAGSHTIQIMYGCDVGSDGRFLRGYRQDAYDGKDYIALNEDLRSWTAADMAAQITKRKWEAAHEAEQLRAYLDGTCVEWLRRYLENGKETLQRTDPPKTHMTHHPISDHEATLRCWALGFYPAEITLTWQRDGEDQTQDTELVETRPAGDGTFQKWAAVVVPSGEEQRYTCHVQHEGLPKPLTLRWGKEGDGGVMSLRESRSLSGDL
00b3e129-50f0-4a8f-8283-ee0361e124ce	MYTFVVRDENSSVYAEVSRLLLATGHWKRLRRDNPRFNLMLGERNRLPFGRLGHEPGLVQLVNYYRGADKLCRKASLVKLIKTSPELAESCTWFPESYVIYPTNLKTPVAPAQNGIQPPISNSRTDEREFFLASYNRKKEDGEGNVWIAKSSAGAKDI	MYTFVVRDENSSVYAEVSRLLLATGHWKRLRRDNPRFNLMLGERNRLPFGRLGHEPGLVQLVNYYRGADKLCRKASLVKLIKTSPELAESCTWFPESYVIYPTNLKTPVAPAQNGIQPPISNSRTDEREFFLASYNRKKEDGEGNVWIAKSSAGAKDI
00b4751c-7a6b-4e21-9bf5-7094f59acb59	MLHLPGILSSPHREHTQDCASSPHGCSGYRPVGERALPWARSTQRWHHPLQSLSCSLTQQPGMFPRVTLQGYLQQPGSRKILGQRHQGWLIGRRGGLTCLLCFLTPAGTSRSRQVPALLPRLEGSDAITAHCSLDLLDSSDPPASASLVAGTTSMHHHTQLSFVFFVEMESWYVAKGGLKPLGSSSPPTSASRSAGSHTSSRCFQV	MLHLPGILSSPHREHTQDCASSPHGCSGYRPVGERALPWARSTQRWHHPLQSLSCSLTQQPGMFPRVTLQGYLQQPGSRKILGQRHQGWLIGRRGGLTCLLCFLTPAGTSRSRQVPALLPRLEGSDAITAHCSLDLLDSSDPPASASLVAGTTSMHHHTQLSFVFFVEMESWYVAKGGLKPLGSSSPPTSASRSAGSHTSSRCFQV
00b4dcca-d2f7-46fd-ac7b-a87b5c1b2a9c	MLENLALISSLGCWCGSKDEEAPCKQRISVQRESQSRTPRAGVSPKKAHPCEMCGLILEDVFHFADHQETHHKQKLNRSGACGKNLDDTAYLHQHQKQHIGEKFYRKSVREASFVKKRKLRVSQEPFVFREFGKDVLPSSGLCQEEAAVEKTDSETMHGPPFQEGKTNYSCGKRTKAFSTKHSVIPHQKLFTRDGCYVCSDCGKSFSRYVSFSNHQRDHTAKGPYDCGECGKSYSRKSSLIQHQRVHTGQTAYPCEECGKSFSQKGSLISHQLVHTGEGPYECRECGKSFGQKGNLIQHQQGHTGERAYHCGECGKSFRQKFCFINHQRVHTGERPYKCGECGKSFGQKGNLVHHQRGHTGERPYECKECGKSFRYRSHLTEHQRLHTGERPYNCRECGKLFNRKYHLLVHERVHTGERPYACEVCGKLFGNKHSVTIHQRIHTGERPYECSECGKSFLSSSALHVHKRVHSGQKPYKCSECGKSFSECSSLIKHRRIHTGERPYECTKCGKTFQRSSTLLHHQSSHRRKAL	MLENLALISSLGCWCGSKDEEAPCKQRISVQRESQSRTPRAGVSPKKAHPCEMCGLILEDVFHFADHQETHHKQKLNRSGACGKNLDDTAYLHQHQKQHIGEKFYRKSVREASFVKKRKLRVSQEPFVFREFGKDVLPSSGLCQEEAAVEKTDSETMHGPPFQEGKTNYSCGKRTKAFSTKHSVIPHQKLFTRDGCYVCSDCGKSFSRYVSFSNHQRDHTAKGPYDCGECGKSYSRKSSLIQHQRVHTGQTAYPCEECGKSFSQKGSLISHQLVHTGEGPYECRECGKSFGQKGNLIQHQQGHTGERAYHCGECGKSFRQKFCFINHQRVHTGERPYKCGECGKSFGQKGNLVHHQRGHTGERPYECKECGKSFRYRSHLTEHQRLHTGERPYNCRECGKLFNRKYHLLVHERVHTGERPYACEVCGKLFGNKHSVTIHQRIHTGERPYECSECGKSFLSSSALHVHKRVHSGQKPYKCSECGKSFSECSSLIKHRRIHTGERPYECTKCGKTFQRSSTLLHHQSSHRRKAL
00b596ef-d80b-466c-a908-792ed3b2ac08	MVVVTGREPDSRRQDGAMSSSDAEDDFLEPATPTATQAGHALPLLPQEFPEVVPLNIGGAHFTTRLSTLRCYEDTMLAAMFSGRHYIPTDSEGRYFIDRDGTHFGDVLNFLRSGDLPPRERVRAVYKEAQYYAIGPLLEQLENMQPLKGEKVRQAFLGLMPYYKDHLERIVEIARLRAVQRKARFAKLKVCVFKEEMPITPYECPLLNSLRFERSESDGQLFEHHCEVDVSFGPWEAVADVYDLLHCLVTDLSAQGLTVDHQCIGVCDKHLVNHYYCKRPIYEFKITWCRA	MVVVTGREPDSRRQDGAMSSSDAEDDFLEPATPTATQAGHALPLLPQEFPEVVPLNIGGAHFTTRLSTLRCYEDTMLAAMFSGRHYIPTDSEGRYFIDRDGTHFGDVLNFLRSGDLPPRERVRAVYKEAQYYAIGPLLEQLENMQPLKGEKVRQAFLGLMPYYKDHLERIVEIARLRAVQRKARFAKLKVCVFKEEMPITPYECPLLNSLRFERSESDGQLFEHHCEVDVSFGPWEAVADVYDLLHCLVTDLSAQGLTVDHQCIGVCDKHLVNHYYCKRPIYEFKITWCRA
00b5c599-3ba3-4c79-877d-a08ddc0d0ea5	MASVWQRLGFYASLLKRQLNGGPDVIKWERRVIPGCTRSIYSATGKWTKEYTLQTRKDVEKWWHQRIKEQASKISEADKSKPKFYVLSMFPYPSGKLHMGHVRVYTISDTIARFQKMRGMQVINPMGWDAFGLPAENAAVERNLHPQSWTQSNIKHMRKQLDRLGLCFSWDREITTCLPDYYKWTQYLFIKLYEAGLAYQKEALVNWDPVDQTVLANEQVDEHGCSWRSGAKVEQKYLRQWFIKTTAYAKAMQDALADLPEWYGIKGMQAHWIGDCVGCHLDFTLKVHGQATGEKLTAYTATPEAIYGTSHVAISPSHRLLHGHSSLKEALRMALVPGKDCLTPVMAVNMLTQQEVPVVILAKADLEGSLDSKIGKQLLKCNHNGIFCRFRIKILPCCCHLEELTIDSMV	MASVWQRLGFYASLLKRQLNGGPDVIKWERRVIPGCTRSIYSATGKWTKEYTLQTRKDVEKWWHQRIKEQASKISEADKSKPKFYVLSMFPYPSGKLHMGHVRVYTISDTIARFQKMRGMQVINPMGWDAFGLPAENAAVERNLHPQSWTQSNIKHMRKQLDRLGLCFSWDREITTCLPDYYKWTQYLFIKLYEAGLAYQKEALVNWDPVDQTVLANEQVDEHGCSWRSGAKVEQKYLRQWFIKTTAYAKAMQDALADLPEWYGIKGMQAHWIGDCVGCHLDFTLKVHGQATGEKLTAYTATPEAIYGTSHVAISPSHRLLHGHSSLKEALRMALVPGKDCLTPVMAVNMLTQQEVPVVILAKADLEGSLDSKIGKQLLKCNHNGIFCRFRIKILPCCCHLEELTIDSMV
00b67394-975f-4ba4-92da-0b5d95d2d6f8	MPGSPVEVKIQSRSSPPTMPPLPPINPGGPRPVSFTPTALSNGINHSPPTLNGAPSPPQRFSNGPASSTSSALTNQQLPATCGARQLSKLKRFLTTLQQFGNDISPEIGEKVRTLVLALVNSTVTIEEFHCKLQEATNFPLRPFVIPFLKANLPLLQRELLHCARAAKQTPSQYLAQHEHLLLNTSIASPADSSELLMEVHGNGKRPSPERREENSFDRDTIAPEPPAKRVCTISPAPRHSPALTVPLMNPGGQFHPTPPPLQHYTLEDIATSHLYREPNKMLEHREVRDRHHSLGLNGGYQDELVDHRLTEREWADEWKHLDHALNCIMEMVEKTRRSMAVLRRCQESDREELNYWKRRYNENTELRKTGTELVSRQHSPGSADSLSNDSQREFNSRPGTGYVPVEFWKKTEEAVNKVKIQAMSEVQKAVAEAEQKAFEVIATERARMEQTIADVKRQAAEDAFLVINEQEESTENCWNCGRKASETCSGCNIARYCGSFCQHKDWERHHRLCGQNLHGQSPHGQGRPLLPVGRGSSARSADCSVPSPALDKTSATTSRSSTPASVTAIDTNGL	MPGSPVEVKIQSRSSPPTMPPLPPINPGGPRPVSFTPTALSNGINHSPPTLNGAPSPPQRFSNGPASSTSSALTNQQLPATCGARQLSKLKRFLTTLQQFGNDISPEIGEKVRTLVLALVNSTVTIEEFHCKLQEATNFPLRPFVIPFLKANLPLLQRELLHCARAAKQTPSQYLAQHEHLLLNTSIASPADSSELLMEVHGNGKRPSPERREENSFDRDTIAPEPPAKRVCTISPAPRHSPALTVPLMNPGGQFHPTPPPLQHYTLEDIATSHLYREPNKMLEHREVRDRHHSLGLNGGYQDELVDHRLTEREWADEWKHLDHALNCIMEMVEKTRRSMAVLRRCQESDREELNYWKRRYNENTELRKTGTELVSRQHSPGSADSLSNDSQREFNSRPGTGYVPVEFWKKTEEAVNKVKIQAMSEVQKAVAEAEQKAFEVIATERARMEQTIADVKRQAAEDAFLVINEQEESTENCWNCGRKASETCSGCNIARYCGSFCQHKDWERHHRLCGQNLHGQSPHGQGRPLLPVGRGSSARSADCSVPSPALDKTSATTSRSSTPASVTAIDTNGL
00b67d5d-39b3-41c5-9ac7-873717a6fef7	MIKVFTFTHNPHQLHVFETCYNPKGLCVLCPNSNNSLLAFPGTHTGHVQLVDLASTEKPPVDIPAHEGVLSCIALNLQGTRIATASEKGTLIRIFDTSSGHLIQELRRGSQAANIYCINFNQDASLICVSSDHGTVHIFAAEDPKRNKQSSLASASFLPKYFSSKWSFSKFQVPSGSPCICAFGTEPNAVIAICADGSYYKFLFNPKGECIRDVYAQFLEMTDDKL	MIKVFTFTHNPHQLHVFETCYNPKGLCVLCPNSNNSLLAFPGTHTGHVQLVDLASTEKPPVDIPAHEGVLSCIALNLQGTRIATASEKGTLIRIFDTSSGHLIQELRRGSQAANIYCINFNQDASLICVSSDHGTVHIFAAEDPKRNKQSSLASASFLPKYFSSKWSFSKFQVPSGSPCICAFGTEPNAVIAICADGSYYKFLFNPKGECIRDVYAQFLEMTDDKL
00b6ea33-af7d-4cf5-9058-f3dd3cce0546	MLENYKNLATVGYQLFKPSLISWLEQEESRTVQRGDFQASEWKVQLKTKELALQQDVLGEPTSSGIQMIGSHNGGEVSDVKQCGDVSSEHSCLKTHVRTQNSENTFECYLYGVDFLTLHKKTSTGEQRSVFSQCGKAFSLNPDVVCQRTCTGEKAFDCSDSGKSFINHSHLQGHLRTHNGESLHEWKECGRGFIHSTDLAVRIQTHRSEKPYKCKECGKGFRYSAYLNIHMGTHTGDNPYECKECGKAFTRSCQLTQHRKTHTGEKPYKCKDCGRAFTVSSCLSQHMKIHVGEKPYECKECGIAFTRSSQLTEHLKTHTAKDPFECKICGKSFRNSSCLSDHFRIHTGIKPYKCKDCGKAFTQNSDLTKHARTHSGERPYECKECGKAFARSSRLSEHTRTHTGEKPFECVKCGKAFAISSNLSGHLRIHTGEKPFECLECGKAFTHSSSLNNHMRTHSAKKPFTCMECGKAFKFPTCVNLHMRIHTGEKPYKCKQCGKSFSYSNSFQLHERTHTGEKPYECKECGKAFSSSSSFRNHERRHADERLSA	MLENYKNLATVGYQLFKPSLISWLEQEESRTVQRGDFQASEWKVQLKTKELALQQDVLGEPTSSGIQMIGSHNGGEVSDVKQCGDVSSEHSCLKTHVRTQNSENTFECYLYGVDFLTLHKKTSTGEQRSVFSQCGKAFSLNPDVVCQRTCTGEKAFDCSDSGKSFINHSHLQGHLRTHNGESLHEWKECGRGFIHSTDLAVRIQTHRSEKPYKCKECGKGFRYSAYLNIHMGTHTGDNPYECKECGKAFTRSCQLTQHRKTHTGEKPYKCKDCGRAFTVSSCLSQHMKIHVGEKPYECKECGIAFTRSSQLTEHLKTHTAKDPFECKICGKSFRNSSCLSDHFRIHTGIKPYKCKDCGKAFTQNSDLTKHARTHSGERPYECKECGKAFARSSRLSEHTRTHTGEKPFECVKCGKAFAISSNLSGHLRIHTGEKPFECLECGKAFTHSSSLNNHMRTHSAKKPFTCMECGKAFKFPTCVNLHMRIHTGEKPYKCKQCGKSFSYSNSFQLHERTHTGEKPYECKECGKAFSSSSSFRNHERRHADERLSA
00b775a5-6823-46df-b50b-bba90b9c3dab	MFQRLNKMFVGEVSSSSNQEPEFNEKEDDEWILVDFIGGLTTIKVETSPMENLLIEHPSMSVYAVHNSCPGLSEATRGTDELHSPSSPRVEAQNEMGQHIHCYVAALAAHTTFLEQPKSFRPSQWIKEHSERQPLNRNSLRRQNLTRDCHPRQVKHNGWVVHQPCPRQYNY	MFQRLNKMFVGEVSSSSNQEPEFNEKEDDEWILVDFIGGLTTIKVETSPMENLLIEHPSMSVYAVHNSCPGLSEATRGTDELHSPSSPRVEAQNEMGQHIHCYVAALAAHTTFLEQPKSFRPSQWIKEHSERQPLNRNSLRRQNLTRDCHPRQVKHNGWVVHQPCPRQYNY
00b7ca39-2d75-431c-84e7-a4b413f8c623	MAERGGAGGGPGGAGGGSGQRGSGVAQSPQQPPPQQQQQQPPQQPTPPKLAQATSSSSSTSAAAASSSSSSTSTSMAVAVASGSAPPGGPGPGRTPAPVQMNLYATWEVDRSSSSCVPRLFSLTLKKLVMLKEMDKDLNSVVIAVKLQGSKRILRSNEIVLPASGLVETELQLTFSLQYPHFLKRDANKLQIMLQRRKRYKNRTILGYKTLAVGLINMAEVMQHPNEGALVLGLHSNVKDVSVPVAEIKIYSLSSQPIDHEGIKSKLSDRSPDIDNYSEEEEESFSSEQEGSDDPLHGQDLFYEDEDLRKVKKTRRKLTSTSAITRLHPRPRSYTGIWPVFLTGFECQGQRPSPPVFVSSHSSS	MAERGGAGGGPGGAGGGSGQRGSGVAQSPQQPPPQQQQQQPPQQPTPPKLAQATSSSSSTSAAAASSSSSSTSTSMAVAVASGSAPPGGPGPGRTPAPVQMNLYATWEVDRSSSSCVPRLFSLTLKKLVMLKEMDKDLNSVVIAVKLQGSKRILRSNEIVLPASGLVETELQLTFSLQYPHFLKRDANKLQIMLQRRKRYKNRTILGYKTLAVGLINMAEVMQHPNEGALVLGLHSNVKDVSVPVAEIKIYSLSSQPIDHEGIKSKLSDRSPDIDNYSEEEEESFSSEQEGSDDPLHGQDLFYEDEDLRKVKKTRRKLTSTSAITRLHPRPRSYTGIWPVFLTGFECQGQRPSPPVFVSSHSSS
00b7f1c5-fa97-49cf-92df-c105a009c96f	MVTFHFIDPSGILSDFHCSAPNQVHCLRSVDNLFVVVQEFQDYQFKQTKEEVLKDFEDLAGKLPWSNPLKVWKINASFKKKKAKRKKINQNSSKEKINNGQEVKIDQRNVKKEFTSHALDSHILDYYENPAIKEDVSTLIGDDLASCKDETDESSKEETEPQVLKFRVTCNRAGEKHCFTSNEAARDFGGAVQDYFKWKADMTNFDVEVLLNIHDNEVIVGIALTEESLHRRNITHFGPTTLRSTLAYGMLRLCDPLPYDIIVDPMCGTGAIPIEGATEWSDCFHIAGDNNPLAVNRAANNIASLLTKSQIKEGKPSWGLPIDAVQWDICNLPLRTGSVDIIVTDLPFGKRMGSKKRNWNLYPACLREMSRVCTPTTGRAVLLTQDTKCFTKALSGMRHVWRKVDTVWVNVGGLRAAVYVLIRTPQAFVHPSEQDGERGTLWQCKE	MVTFHFIDPSGILSDFHCSAPNQVHCLRSVDNLFVVVQEFQDYQFKQTKEEVLKDFEDLAGKLPWSNPLKVWKINASFKKKKAKRKKINQNSSKEKINNGQEVKIDQRNVKKEFTSHALDSHILDYYENPAIKEDVSTLIGDDLASCKDETDESSKEETEPQVLKFRVTCNRAGEKHCFTSNEAARDFGGAVQDYFKWKADMTNFDVEVLLNIHDNEVIVGIALTEESLHRRNITHFGPTTLRSTLAYGMLRLCDPLPYDIIVDPMCGTGAIPIEGATEWSDCFHIAGDNNPLAVNRAANNIASLLTKSQIKEGKPSWGLPIDAVQWDICNLPLRTGSVDIIVTDLPFGKRMGSKKRNWNLYPACLREMSRVCTPTTGRAVLLTQDTKCFTKALSGMRHVWRKVDTVWVNVGGLRAAVYVLIRTPQAFVHPSEQDGERGTLWQCKE
00b7fc33-4b5b-4f60-8a22-a5ec6a8155a0	MTGLALLYSGVFVAFWACALAESATPFLIWASALMFLTETSPFMWSNLGIGLAISLSVVGAAWGIYITGSSIIGGGVKAPRIKTKNLVSIIFCEAVAIYGIIMAIVISNMAEPFSATDPKAIGHRNYHAGYSMFGAGLTVGLSNLFCGVCVGIVGSGAALADAQNPSLFVKILIVEIFGSAIGLFGVIVAILQTSRVKMGD	MTGLALLYSGVFVAFWACALAESATPFLIWASALMFLTETSPFMWSNLGIGLAISLSVVGAAWGIYITGSSIIGGGVKAPRIKTKNLVSIIFCEAVAIYGIIMAIVISNMAEPFSATDPKAIGHRNYHAGYSMFGAGLTVGLSNLFCGVCVGIVGSGAALADAQNPSLFVKILIVEIFGSAIGLFGVIVAILQTSRVKMGD
00b85ad8-170d-4721-a783-40fa15ff8852	MDAPHSKAALDSINELPENILLELFTHVPARQLLLNCRLVCSLWRDLIDLMTLWKRKCLREGFITKDWDQPVADWKIFYFLRSLHRNLLRNPCAEEDMFAWQIDFNGGDRWKVESLPGAHGTDFPDPKVKKYFVTSYEMCLKSQLVDLVAEGYWEELLDTFRPDIVVKDWFAARADCGCTYQLKVQLASADYFVLASFEPPPVTIQQWNNATWTEAGHCGSRL	DSFRTRRPQRGPGPWGSQAMDAPHSKAALDSINELPENILLELFTHVPARQLLLNCRLVCSLWRDLIDLMTLWKRKCLREGFITKDWDQPVADWKIFYFLRSLHRNLLRNPCAEEDMFAWQIDFNGGDRWKVESLPGAHGTDFPDPKVKKYFVTSYEMCLKSQLVDLVAEGYWEELLDTFRPDIVVKDWFAARADCGCTYQLKVQLASADYFVLASFEPPPVTIQQWNNATWTEAGHCGSRL
00b86403-36ad-48b9-8ee7-464db21c1bca-1	MDLVGVASPEPGTAAAWGPSKCPWAIPQNTISCSLADVMSEQLAKELQLEEEAAVFPEVAVAEGPFITGENIDTSSDLMLAQMLQMEYDREYDAQLRREEKKFNGDSKVSISFENYRKVHPYEDSDSSEDEVDWQDTRDDPYRPAKPVPTPKKGFIGKGKDITTKHDEVVCGRKNTARMENFAPEFQVGDGIGMDLKLSNHVFNALKQHAYSEERRSARLHEKKEHSTAHGG	SSGRGRRRRRHLSPPLRHQQPVARVPPVSSAEPAARPATSLLCSCLCLHSRMDLVGVASPEPGTAAAWGPSKCPWAIPQNTISCSLADVMSEQLAKELQLEEEAAVFPEVAVAEGPFITGENIDTSSDLMLAQMLQMEYDREYDAQLRREEKKFNGDSKVSISFENYRKVHPYEDSDSSEDEVDWQDTRDDPYRPAKPVPTPKKGFIGKGKDITTKHDEVVCGRKNTARMENFAPEFQVGDGIGMDLKLSNHVFNALKQHAYSEERRSARLHEKKEHSTAHGG
00b8a4fe-be56-48b9-8575-d04703bbf485	MPLGLKPTCSVCKTTSSSMWKKGAQGEILCHHCTGRGGAGSGGAGSGAAGGTGGSGGGGFGAATFASTSATPPQSNGGGGGKQSKQEIHRRSARLRNTKYKSAPAAEKKVSTKGKGRRHIFKLKNPIKAPESVSTIITAESIFYKGVYYQIGDVVSVIDEQDGKPYYAQIRGFIQDQYCEKSAALTWLIPTLSSPRDQFDPASYIIDCLRC	FPVLLPSASGQGILASACGAGGTRFPPPRGSASGLVLSPAAPCRRSHRSSYRREWRADQGAAGLPSAIPVSLRPRGPPEPATMPLGLKPTCSVCKTTSSSMWKKGAQGEILCHHCTGRGGAGSGGAGSGAAGGTGGSGGGGFGAATFASTSATPPQSNGGGGGKQSKQEIHRRSARLRNTKYKSAPAAEKKVSTKGKGRRHIFKLKNPIKAPESVSTIITAESIFYKGVYYQIGDVVSVIDEQDGKPYYAQIRGFIQDQYCEKSAALTWLIPTLSSPRDQFDPASYIIDCLRC
00b92316-dfae-46a0-b34a-49028a817530	MEDGKRERWPTLMERLCSDGFAFPQYPIKPYHLKRIHRAVLHGNLEKLKYLLLTYYDANKRDRKERTALHLACATGQPEMVHLLVSRRCELNLCDREDRTPLIKAVQLRQEACATLLLQNGANPNITDFFGRTALHYAVYNEDTSMIEKLLSHGTNIEECSKCEYQPLLFAVSRRKVKMVEFLLKKKANVNAIDYLGSIFDLIYEYERKRYEDLPINSNPVSSQKQPALKATSGKEDSISNIATEIKDGQKSGTVSSQKQPALKDTSDKDDSVSNTATEIKDEQKSGTVLPAVEQCLNRSLYRPDAVAQPVTENEFSLESEIISKLYIPKRKIISPRSIKDVLPPVEEAVDRCLYLLDRFAQPVTKDKFALESENISEPYFTNRRTISQQSAENLDAACGIDKTENGNMFEDQNVDKEGKALPATGQKANVSPEQPPLFTNLLSDLLYPRLL	MEDGKRERWPTLMERLCSDGFAFPQYPIKPYHLKRIHRAVLHGNLEKLKYLLLTYYDANKRDRKERTALHLACATGQPEMVHLLVSRRCELNLCDREDRTPLIKAVQLRQEACATLLLQNGANPNITDFFGRTALHYAVYNEDTSMIEKLLSHGTNIEECSKCEYQPLLFAVSRRKVKMVEFLLKKKANVNAIDYLGSIFDLIYEYERKRYEDLPINSNPVSSQKQPALKATSGKEDSISNIATEIKDGQKSGTVSSQKQPALKDTSDKDDSVSNTATEIKDEQKSGTVLPAVEQCLNRSLYRPDAVAQPVTENEFSLESEIISKLYIPKRKIISPRSIKDVLPPVEEAVDRCLYLLDRFAQPVTKDKFALESENISEPYFTNRRTISQQSAENLDAACGIDKTENGNMFEDQNVDKEGKALPATGQKANVSPEQPPLFTNLLSDLLYPRLL
00b9432e-807c-48f3-a240-c72e6aa2ca0d	MTVLIKRNTTIPTKQTQTFTTYSDNQPGVLIQVYEGERAMTKDNNLLGKFELTGIPPAPRGVPQIEVTFDIDANGILNVSAVDKSTGKENKITITNDKGRLSKEDIERMVQEAEKYKAEDEKQRDKVSSKNSLESYAFNMKATVEDEKLQGKINDEDKQKILDKCNEIINWLDKNQTAEKEEFEHQQKELEKVCNPIITKLYQSAGGMPGGMPGGFPGGGAPPSGGASSGPTIEEVD	MTVLIKRNTTIPTKQTQTFTTYSDNQPGVLIQVYEGERAMTKDNNLLGKFELTGIPPAPRGVPQIEVTFDIDANGILNVSAVDKSTGKENKITITNDKGRLSKEDIERMVQEAEKYKAEDEKQRDKVSSKNSLESYAFNMKATVEDEKLQGKINDEDKQKILDKCNEIINWLDKNQTAEKEEFEHQQKELEKVCNPIITKLYQSAGGMPGGMPGGFPGGGAPPSGGASSGPTIEEVD
00b970d1-0ac3-45db-8f82-f7765da996e5	MYDEQGAEYIDCISNVAHVGHCHPLVVQAAHEQNQVLNTNSRYLHDNIVDYAQRLSETLPEQLCVFYFLNSGSEANDLALRLARHYTGHQDVVVLDHAYHGHLSSLIDISPYKFRNLDGQKEWVHVAPLPDTYRGPYREDHPNPAMAYANEVKRVVSSAQEKGRKIAAFFAESLPSVGGQIIPPAGYFSQVAE	MYDEQGAEYIDCISNVAHVGHCHPLVVQAAHEQNQVLNTNSRYLHDNIVDYAQRLSETLPEQLCVFYFLNSGSEANDLALRLARHYTGHQDVVVLDHAYHGHLSSLIDISPYKFRNLDGQKEWVHVAPLPDTYRGPYREDHPNPAMAYANEVKRVVSSAQEKGRKIAAFFAESLPSVGGQIIPPAGYFSQVAE
00ba2105-ffb0-426e-a2cf-acf5d78b1f95	MIYEEDAEEWALYLTEVFLHVVKREAILLYRLENFSFRHLELLNLTSYKCKLLILSNSLLRDLTPKKCQFLEKILHSPKSVVTLLCGVKSSDQLYELLNISQSRWEISTEQEPEDYISVIQSIIFKDCKSYEGRLTTMSSAS	MIYEEDAEEWALYLTEVFLHVVKREAILLYRLENFSFRHLELLNLTSYKCKLLILSNSLLRDLTPKKCQFLEKILHSPKSVVTLLCGVKSSDQLYELLNISQSRWEISTEQEPEDYISVIQSIIFKDCKSYEGRLTTMSSAS
00bb05cd-99db-4c75-827d-f7124ffa565e	MATFRNNHMKTKASVRKSFSEDVFQSVKSLLQSQKELCSVTAEDCLQQDEHANLTEVTFLGFNEETDAAHIQDLAAVSLELPDILNSLHFCSLNENEIICMKNINKPLDISSDPLNQSHPSGMLCVMRVSPTSPRLRIDFIFSLLSKYATGIRYTLDTFLHQKHQLETTDEDDDDTNQSVSSIEDDFVTAFEHLEEEETSKPYNDGMNITVLRSQCDAASQTVTGHHLETHDLKILISSGQQKSLAKPSTSSVNVLGHKELPSVKTSVTTSISEPWTQRSFYRSSNASDKDSDLQKTFFSSSPAYSSESECSSPSPVIFLDEEGYQKSLKAKLELPKIPVMKDDIEDSDSEVSEFFDSFDQFDELEQTLETCLFNKDPVIGKSSQRKGHKHGKSCMNPQKFKFDRPALPANVRKPTPRKPESPYGNLCDAPDSPRPVKASREDSGLFSPIRSSAFSPLGGCTPAECFCQTDIGGDRIHENHDSVYYTYEDYAKSISCEVLGSVLRTHHTNTLSNINSIKHGENKTVTFKHGNLDQKNKSKNK	MATFRNNHMKTKASVRKSFSEDVFQSVKSLLQSQKELCSVTAEDCLQQDEHANLTEVTFLGFNEETDAAHIQDLAAVSLELPDILNSLHFCSLNENEIICMKNINKPLDISSDPLNQSHPSGMLCVMRVSPTSPRLRIDFIFSLLSKYATGIRYTLDTFLHQKHQLETTDEDDDDTNQSVSSIEDDFVTAFEHLEEEETSKPYNDGMNITVLRSQCDAASQTVTGHHLETHDLKILISSGQQKSLAKPSTSSVNVLGHKELPSVKTSVTTSISEPWTQRSFYRSSNASDKDSDLQKTFFSSSPAYSSESECSSPSPVIFLDEEGYQKSLKAKLELPKIPVMKDDIEDSDSEVSEFFDSFDQFDELEQTLETCLFNKDPVIGKSSQRKGHKHGKSCMNPQKFKFDRPALPANVRKPTPRKPESPYGNLCDAPDSPRPVKASREDSGLFSPIRSSAFSPLGGCTPAECFCQTDIGGDRIHENHDSVYYTYEDYAKSISCEVLGSVLRTHHTNTLSNINSIKHGENKTVTFKHGNLDQKNKSKNK
00bb3c17-d3ac-4be6-9ccd-c7131a9a4931	MSRDRFRSRGGGGGGFHRRGGGGGRGGLHDFRSPPPGMGLNQNRGPMGPGPGQSGPKPPIPPPPPHQQQQQPPPQQPPPQQPPPHQPPPHPQPHQQQQPPPPPQDSSKPVVAQGPGPAPGVGSAPPASSSAPPATPPTSGAPPGSGPGPTPTPPPAVTSAPPGAPPPTPPSSGVPTTPPQAGGPPPPPAAVPGPGPGPKQGPGPGGPKGGKMPGGPKPGGGPGLSTPGGHPKPPHRGGGEPRGGRQHHPPYHQQHHQGPPPGGPGGRSEEKISDSEGFKANLSLLRRPGEKTYTQRCRLFVGNLPADITEDEFKRLFAKYGEPGEVFINKGKGFGFIKLESRALAEIAKAELDDTPMRGRQLRVRFATHAAALSVRNLSPYVSNELLEEAFSQFGPIERAVVIVDDRGRSTGKGIVEFASKPAARKAFERCSEGVFLLTTTPRPVIVEPLEQLDDEDGLPEKLAQKNPMYQKERETPPRFAQHGTFEYEYSQRWKSLDEMEKQQREQVEKNMKDAKDKLESEMEDAYHEHQANLLRQDLMRRQEELRRMEELHNQEMQKRKEMQLRQEEERRRREEEMMIRQREMEEQMRRQREESYSRMGYMDPRERDMRMGGGGAMNMGDPYGSGGQKFPPLGGGGGIGYEANPGVPPATMSGSMMGSDMVMYPVGRSTKEILIFTT	ACVIRHFVRSKVASTFPERLLRFCLDRPLTTDMSRDRFRSRGGGGGGFHRRGGGGGRGGLHDFRSPPPGMGLNQNRGPMGPGPGQSGPKPPIPPPPPHQQQQQPPPQQPPPQQPPPHQPPPHPQPHQQQQPPPPPQDSSKPVVAQGPGPAPGVGSAPPASSSAPPATPPTSGAPPGSGPGPTPTPPPAVTSAPPGAPPPTPPSSGVPTTPPQAGGPPPPPAAVPGPGPGPKQGPGPGGPKGGKMPGGPKPGGGPGLSTPGGHPKPPHRGGGEPRGGRQHHPPYHQQHHQGPPPGGPGGRSEEKISDSEGFKANLSLLRRPGEKTYTQRCRLFVGNLPADITEDEFKRLFAKYGEPGEVFINKGKGFGFIKLESRALAEIAKAELDDTPMRGRQLRVRFATHAAALSVRNLSPYVSNELLEEAFSQFGPIERAVVIVDDRGRSTGKGIVEFASKPAARKAFERCSEGVFLLTTTPRPVIVEPLEQLDDEDGLPEKLAQKNPMYQKERETPPRFAQHGTFEYEYSQRWKSLDEMEKQQREQVEKNMKDAKDKLESEMEDAYHEHQANLLRQDLMRRQEELRRMEELHNQEMQKRKEMQLRQEEERRRREEEMMIRQREMEEQMRRQREESYSRMGYMDPRERDMRMGGGGAMNMGDPYGSGGQKFPPLGGGGGIGYEANPGVPPATMSGSMMGSDMVMYPVGRSTKEILIFTT
00bb5a3e-c2e2-4203-aff3-854a546d8c67-1	MASLLQSDRVLYLVQGEKKVRAPLSQLYFCRYCSELRSLECVSHEVDSHYCPSCLENMPSAEAKLKKNRCANCFDCPGCMHTLSTRATSISTQLPDDPAKTTMKKAYYLACGFCRWTSRDVGMADKSVASGGWQEPENPHTQRVSKGS	MASLLQSDRVLYLVQGEKKVRAPLSQLYFCRYCSELRSLECVSHEVDSHYCPSCLENMPSAEAKLKKNRCANCFDCPGCMHTLSTRATSISTQLPDDPAKTTMKKAYYLACGFCRWTSRDVGMADKSVASGGWQEPENPHTQRVSKGS
00bb967b-3374-44e3-8085-937dd766c66e-1	MAALWKLPCIFICENNRYGMGTSVERAAASTDYYKRGDFIPGLRVDGMDILCVREATRFAAAYCRSGKGPILMELQTYRYHGHSMSDPGVSYRTREEIQEVRSKSDPIMLLKDRMVNSNLASVEELKEIDVEVRKEIEDAAQFATADPEPPLEELGYHIYSSDPPFEVRGANQWIKFKSVS	MAALWKLPCIFICENNRYGMGTSVERAAASTDYYKRGDFIPGLRVDGMDILCVREATRFAAAYCRSGKGPILMELQTYRYHGHSMSDPGVSYRTREEIQEVRSKSDPIMLLKDRMVNSNLASVEELKEIDVEVRKEIEDAAQFATADPEPPLEELGYHIYSSDPPFEVRGANQWIKFKSVS
00bbe716-8699-49e4-bd9b-602a64b4b364	MSGRSKRESRGSTRGKRESESRGSSGRVKRERDREREPEAASSRGSPVRVKREFEPASAREAPASVVPFVRVKREREVDEDSEPEREVRAKNGRVDSEDRRSRHCPYLDTINRSVLDFDFEKLCSISLSHINAYACLVCGKYFQGRGLKSHAYIHSVQFSHHVFLNLHTLKFYCLPDNYEIIDSSLEDITYVLKPTFTKQQIANLDKQAKLSRAYDGTTYLPGIVGLNNIKANDYANAVLQALSNVPPLRNYFLEEDNYKNIKRPPGDIMFLLVQRFGELMRKLWNPRNFKAHVSPHEMLQAVVLCSKKTFQITKQGDGVDFLSWFLNALHSALGGTKKKKKSKSFTYKKELFCSLLKNFAVGRNGSCL	MSGRSKRESRGSTRGKRESESRGSSGRVKRERDREREPEAASSRGSPVRVKREFEPASAREAPASVVPFVRVKREREVDEDSEPEREVRAKNGRVDSEDRRSRHCPYLDTINRSVLDFDFEKLCSISLSHINAYACLVCGKYFQGRGLKSHAYIHSVQFSHHVFLNLHTLKFYCLPDNYEIIDSSLEDITYVLKPTFTKQQIANLDKQAKLSRAYDGTTYLPGIVGLNNIKANDYANAVLQALSNVPPLRNYFLEEDNYKNIKRPPGDIMFLLVQRFGELMRKLWNPRNFKAHVSPHEMLQAVVLCSKKTFQITKQGDGVDFLSWFLNALHSALGGTKKKKKSKSFTYKKELFCSLLKNFAVGRNGSCL
00bc03b1-14b1-43da-bedc-a7f49a16cc2d	MDMVEKESGDREALQLWSALQLKIPDLFRDLEIIPALLHGDLWGGNVAEDSSGPVIFDPASFYGHSEYELAIAGMFGGFSSSFYSAYHGKIPKAPGFEKRLQLYQLFHYLNHWNHFGSGYRGSSLNIMRNLVK	MDMVEKESGDREALQLWSALQLKIPDLFRDLEIIPALLHGDLWGGNVAEDSSGPVIFDPASFYGHSEYELAIAGMFGGFSSSFYSAYHGKIPKAPGFEKRLQLYQLFHYLNHWNHFGSGYRGSSLNIMRNLVK
00bc300f-6815-4975-b870-881616779281	MVLKAFFPTCCVSTDSGLLVGRWVPEQSSAVVLAVLHFPFIPIQVKQLLAQVRQASQVGVAVLGTWCHCRQEPEESLGRFLESLGAVFPHEPWLRLCRERGGTFWSCEATHRQAPTAPGAPGEDQVMLIFYDQRQVLLSQLHLPTVLPDRQAGATTASTGGLAAVFDTVARSEVLFRSDRFDEGPVRLSHWQSEGVEASILAELARRASGPICLLLASLLSLVSAVSACRVFKLWPLSFLGSKLSTCEQLRHRLEHLTLIFSTRKAENPAQLMRKANTVASVLLDVALGLMLLSWLHGRSRIGHLADALVPVADHVAEELQHLLQWLMGAPAGLKMNRALDQVLGRFFLYHIHLWISYIHLMSPFVEHILWHVGLSACLGLTVALSLLSDIIALLTFHIYCFYVYGARLYCLKIHGLSSLWRLFRGKKWNVLRQRVDSCSYDLDQLFIGTLLFTILLFLLPTTALYYLVFTLLRLLVVAVQGLIHLLVDLINSLPLYSLGLRLCRPYRLAAGVKFRVLRHEAGRPLRLLMQINPLPYSRVVHTYRLPSCGCHPKHSWGALCRKLFLGELIYPWRQRGDKQD	MVLKAFFPTCCVSTDSGLLVGRWVPEQSSAVVLAVLHFPFIPIQVKQLLAQVRQASQVGVAVLGTWCHCRQEPEESLGRFLESLGAVFPHEPWLRLCRERGGTFWSCEATHRQAPTAPGAPGEDQVMLIFYDQRQVLLSQLHLPTVLPDRQAGATTASTGGLAAVFDTVARSEVLFRSDRFDEGPVRLSHWQSEGVEASILAELARRASGPICLLLASLLSLVSAVSACRVFKLWPLSFLGSKLSTCEQLRHRLEHLTLIFSTRKAENPAQLMRKANTVASVLLDVALGLMLLSWLHGRSRIGHLADALVPVADHVAEELQHLLQWLMGAPAGLKMNRALDQVLGRFFLYHIHLWISYIHLMSPFVEHILWHVGLSACLGLTVALSLLSDIIALLTFHIYCFYVYGARLYCLKIHGLSSLWRLFRGKKWNVLRQRVDSCSYDLDQLFIGTLLFTILLFLLPTTALYYLVFTLLRLLVVAVQGLIHLLVDLINSLPLYSLGLRLCRPYRLAAGVKFRVLRHEAGRPLRLLMQINPLPYSRVVHTYRLPSCGCHPKHSWGALCRKLFLGELIYPWRQRGDKQD
00bc329b-0bd7-4591-9fbe-ce8cc88cfb55	MRLKILSTFIPNISLRIELEEPPLVLAAANVVRNISYKYREDLSAHLMVAGWDQREGGQVYGTLGGMLTRQPFAIGGSGSTFIYGYVDAAYKPGMSPEECRRFTTDGNQPSGRVPGEGFETWEGSRL	MRLKILSTFIPNISLRIELEEPPLVLAAANVVRNISYKYREDLSAHLMVAGWDQREGGQVYGTLGGMLTRQPFAIGGSGSTFIYGYVDAAYKPGMSPEECRRFTTDGNQPSGRVPGEGFETWEGSRL
00bd1eb1-4571-4983-9704-e08327e185a4	MMLSLYGVNQAQVQRYLSSRTEKAAVLSCYAVFPFQQVSLCVGCLIGLVMFAYYQEYPMSIQQAQAAPDQFVLYFVMDLLKGLPGLPGLFIACLFSGSLSTISSAFNSLATVTMEDLIRPWFPEFSEARAIMLSRGLAFGYGLLCLGMAYISSQMGPVLQAAISIFGMVGGPLLGLFCLGMFFPCANPPGAVVGLLAGLVMAFWIGIGSIVTSMGSSMPPSPSNGSSFSLPTNLTVATVTTLMPLTTFSKPTGLQRFYSLSYLWYSAHNSTTVIVVGLIVSLLTGRMRGRSLNPATIYPVLPKLLSLLPLSCQKRLHCRSYGQDHLDTGLFPEKPRNGVLGDSRDKEAMALDGTAYQGSSSTCILQETSL	MMLSLYGVNQAQVQRYLSSRTEKAAVLSCYAVFPFQQVSLCVGCLIGLVMFAYYQEYPMSIQQAQAAPDQFVLYFVMDLLKGLPGLPGLFIACLFSGSLSTISSAFNSLATVTMEDLIRPWFPEFSEARAIMLSRGLAFGYGLLCLGMAYISSQMGPVLQAAISIFGMVGGPLLGLFCLGMFFPCANPPGAVVGLLAGLVMAFWIGIGSIVTSMGSSMPPSPSNGSSFSLPTNLTVATVTTLMPLTTFSKPTGLQRFYSLSYLWYSAHNSTTVIVVGLIVSLLTGRMRGRSLNPATIYPVLPKLLSLLPLSCQKRLHCRSYGQDHLDTGLFPEKPRNGVLGDSRDKEAMALDGTAYQGSSSTCILQETSL
00bd77c3-9b21-45c9-a0fa-d3d78ea5053f	NA	MTWSATARGAHQPDNTAFTQQRLPAWQPLLSASIALPLFFCAGLAFIGLGLGLYYSSNGIKELEYDYTGDPGTGNCSVCAAAGQGRALPPPCSCAWYFSLPELFQGPVYLYYELTNFYQNNRRYGVSRDDAQLSGLPSALRHPVNECAPYQRSAAGLPIAPCGAIANSLFNDSFSLWHQRQPGGPYVEVPLDRSGIAWWTDYHVKFRNPPLVNGSLALAFQGTAPPPNWRRPVYELSPDPNNTGFINQDFVVWMRTAALPTFRKLYARIRQGNYSAGLPRGAYRVNITYNYPVRAFGGHKLLIFSSISWMGGKNPFLGIAYLVVGSLCILTGFVMLVVYIRYQDQDDDDEE
00bdf544-66a0-4b8f-8b3c-fbdaad88ab31	MSYHNLHAGIAREKATKVQDIKNNLKEAIETIVAAMSNLVPPVELANPENQFRVDYILSVMNVPDFDFPPEFYEHAKALWEDEGVRACYERSNEYQLIDCAQYFLDKIDVIKQADYVPSDQDLLRCRVLTSGIFETKFQVDKVNFHMFDVGGQRDERRKWIQCFNDVTAIIFVVASSSYNMVIREDNQTNRLQEALNLFKSIWNNRWLRTISVILFLNKQDLLAEKVLAGKSKIEDYFPEFARYTTPEDATPEPGEDPRVTRAKYFIRDEFLRISTASGDGRHYCYPHFTCAVDTENIRRVFNDCRDIIQRMHLRQYELL	MSYHNLHAGIAREKATKVQDIKNNLKEAIETIVAAMSNLVPPVELANPENQFRVDYILSVMNVPDFDFPPEFYEHAKALWEDEGVRACYERSNEYQLIDCAQYFLDKIDVIKQADYVPSDQDLLRCRVLTSGIFETKFQVDKVNFHMFDVGGQRDERRKWIQCFNDVTAIIFVVASSSYNMVIREDNQTNRLQEALNLFKSIWNNRWLRTISVILFLNKQDLLAEKVLAGKSKIEDYFPEFARYTTPEDATPEPGEDPRVTRAKYFIRDEFLRISTASGDGRHYCYPHFTCAVDTENIRRVFNDCRDIIQRMHLRQYELL
00be1e4d-658d-4862-adf4-5d6d68f1564b	MNCDVLWCVLLLVCMSLFSAVGHGLWIWRYQEKKSLFYVPKSDGSSLSPVTAAVYSFLTMIIVLQVLIPISLYVSIEIVKACQVYFINQDMQLYDEETDSQLQCRALNITEDLGQIQYIFSDKTGTLTENKMVFRRCTVSGVEYSHDANAQRLARYQEADSEEEEVVPRGGSVSQRGSIGSHQSVRVVHRTQSTKSHRRTGSRAEAKRASMLSKHTAFSSPMEKDITPDPKLLEKVSECDKSLAVARHQEHLLAHLSPELSDVFDFFIALTICNTVVVTSPDQPRTKVRVRFELKSPVKTIEDFLRRFTPSCLTSGCSSIGSLAANKSSHKLGSSFPSTPSSDGMLLRLEERLGQPTSAIASNGYSSQADNWASELAQEQESERELRYEAESPDEAALVYAARAYNCVLVERLHDQVSVELPHLGRLTFELLHTLGFDSVRKRMSVVIRHPLTDEINVYTKGADSVVMDLLQPCSSVDARGRHQKKIRSKTQNYLNVYAAEGLRTLCIAKRVLSKEEYACWLQSHLEAESSLENSEELLFQSAIRLETNLHLLGN	MNCDVLWCVLLLVCMSLFSAVGHGLWIWRYQEKKSLFYVPKSDGSSLSPVTAAVYSFLTMIIVLQVLIPISLYVSIEIVKACQVYFINQDMQLYDEETDSQLQCRALNITEDLGQIQYIFSDKTGTLTENKMVFRRCTVSGVEYSHDANAQRLARYQEADSEEEEVVPRGGSVSQRGSIGSHQSVRVVHRTQSTKSHRRTGSRAEAKRASMLSKHTAFSSPMEKDITPDPKLLEKVSECDKSLAVARHQEHLLAHLSPELSDVFDFFIALTICNTVVVTSPDQPRTKVRVRFELKSPVKTIEDFLRRFTPSCLTSGCSSIGSLAANKSSHKLGSSFPSTPSSDGMLLRLEERLGQPTSAIASNGYSSQADNWASELAQEQESERELRYEAESPDEAALVYAARAYNCVLVERLHDQVSVELPHLGRLTFELLHTLGFDSVRKRMSVVIRHPLTDEINVYTKGADSVVMDLLQPCSSVDARGRHQKKIRSKTQNYLNVYAAEGLRTLCIAKRVLSKEEYACWLQSHLEAESSLENSEELLFQSAIRLETNLHLLGN
00be362f-740c-470b-8fbc-f974aea88e47	MAAGTLYTYPENWRAFKALIAAQYSGAQIRVLSAPPHFHFGQTNRTSEFLRKFPAGKVPAFEGDDGFCVFESNAIAYYVSNEELRGSTPEAAAQVVQWVSFADSDIVPPASTWVFPTLGIMHHNKQATENAKEEVRRILGLLDAYLKTRTFLVGERVTLADITVVCTLLWLYKQVLEPSFRRAFRNTNRWFLTCINQPQFRAVLGELKLCEKMAQFDAKKFAETQPKKDTPRKEKGSREEKQKPQAERKEEKKAAAPAPEEEMDECEQALAAEPKAKDPFAHLPKSTFVLDEFKRKYSNEDTLSVALPYFWEHFDKDGWSLWYSEYRFPEELTQTFMSCNLITGMFQRLDKLRKNAFASVILFGTNNSSSISGVWVFRGQELAFPLSPDWQVDYESYTWRKLDPGREETQTLVREYFSWEGAFQHVGKAFNHGKIFK	MAAGTLYTYPENWRAFKALIAAQYSGAQIRVLSAPPHFHFGQTNRTSEFLRKFPAGKVPAFEGDDGFCVFESNAIAYYVSNEELRGSTPEAAAQVVQWVSFADSDIVPPASTWVFPTLGIMHHNKQATENAKEEVRRILGLLDAYLKTRTFLVGERVTLADITVVCTLLWLYKQVLEPSFRRAFRNTNRWFLTCINQPQFRAVLGELKLCEKMAQFDAKKFAETQPKKDTPRKEKGSREEKQKPQAERKEEKKAAAPAPEEEMDECEQALAAEPKAKDPFAHLPKSTFVLDEFKRKYSNEDTLSVALPYFWEHFDKDGWSLWYSEYRFPEELTQTFMSCNLITGMFQRLDKLRKNAFASVILFGTNNSSSISGVWVFRGQELAFPLSPDWQVDYESYTWRKLDPGREETQTLVREYFSWEGAFQHVGKAFNHGKIFK
00beb952-5f75-460e-a530-8f79f253bba2	MSSSGYPPNQGAFSTEQSRYPPHSVQYTFPNTRHQQEFAVPDYRSSHLEVSQASQLLQQQQQQQLRRRPSLLSEFHPGSDRPQERRTSYEPFHPGPSPVDHDSLESKRPRLEQVSDSHFQRVSAAVLPLVHPLPEGLRASADAKKDPAFGGKHEAPSSPISGQPCGDDQNASPSKLSKEELIQSMDRVDREIAKVEQQILKLKKKQQQLEEEAAKPPEPEKPVSPPPVEQKHRSIVQIIYDENRKKAEEAHKIFEGLGPKVELPLYNQPSDTKVYHENIKTGVPARRMMKNQVMRKKLILFFKRRNHARKQ	MSSSGYPPNQGAFSTEQSRYPPHSVQYTFPNTRHQQEFAVPDYRSSHLEVSQASQLLQQQQQQQLRRRPSLLSEFHPGSDRPQERRTSYEPFHPGPSPVDHDSLESKRPRLEQVSDSHFQRVSAAVLPLVHPLPEGLRASADAKKDPAFGGKHEAPSSPISGQPCGDDQNASPSKLSKEELIQSMDRVDREIAKVEQQILKLKKKQQQLEEEAAKPPEPEKPVSPPPVEQKHRSIVQIIYDENRKKAEEAHKIFEGLGPKVELPLYNQPSDTKVYHENIKTGVPARRMMKNQVMRKKLILFFKRRNHARKQ
00bebdc4-c4c3-4e5b-ad33-07f123be18e3	MTRRRSRPSGGAGRRERARAAGPQKPQAPEPPPPPSLEAGAGAGPPEAPAEPDHDGPREDDEPNLVPGPQGEKLPPDFMPKLVKNLLGEMPLWVCQSCRKSMEEDERQTGREHAVAISLSHTSCKSQSCGDDSHSSSSSSSSSSSSSSSSCPGNSGDWDPSSFLSAHKLSGLWNSPHSSGAMPGSSLGSPPTIPGEAFPVSEHHQHSDLTAPPNSPTGHHPQPASLIPSHPSSFGSPPHPHLLPTTPAAPFPAQASECPVAAATAPHTPGPCQSSHLPSTSMPLLKMPPPFSGCSHPCSGHCGGHCSGPLLPPPSSQPLPSTHRDPGCKGHKFAHSGLACQLPQPCEADEGLGEEEDSSSERSSCTSSSTHQRDGKFCDCCYCEFFGHNAPPAAPTSRNYTEIREKLRSRLTRRKEELPMKGGTLGGIPGEPAVDHRDVDELLEFINSTEPKVPNSARAAKRARHKLKKKEKEKAQLAAEALKQANRVSGSREPRPARERLLEWPDRELDRVNSFLSSRLQEIKNTVKDSIRASFSVCELSMDSNGFSKEGAAEPEPQSLPPSNLSGSSEQQPDINLDLSPLTLGSPQNHTLQAPGEPAPPWAEMRGPHPPWTEVRGPPPGIVPENGLVRRLNTVPNLSRVIWVKTPKPGYPSSEEPSSKEVPSCKQELPEPVSSGGKPQKGKRQGSQAKKSEASPAPRPPASLEVPSAKGQVAGPKQPGRVLELPKVGSCAEAGEGSRGSRPGPGWAGSPKTEKEKGSSWRNWPGEAKARPQEQESVQPSGPARPQSLPQGKGRSRRSRNKQEKPASSLDDVFLPKDMDGVEMDETDREVEYFKRFCLDSAKQTRQKVAVNWTNFSLKKTTPSTAQ	MTRRRSRPSGGAGRRERARAAGPQKPQAPEPPPPPSLEAGAGAGPPEAPAEPDHDGPREDDEPNLVPGPQGEKLPPDFMPKLVKNLLGEMPLWVCQSCRKSMEEDERQTGREHAVAISLSHTSCKSQSCGDDSHSSSSSSSSSSSSSSSSCPGNSGDWDPSSFLSAHKLSGLWNSPHSSGAMPGSSLGSPPTIPGEAFPVSEHHQHSDLTAPPNSPTGHHPQPASLIPSHPSSFGSPPHPHLLPTTPAAPFPAQASECPVAAATAPHTPGPCQSSHLPSTSMPLLKMPPPFSGCSHPCSGHCGGHCSGPLLPPPSSQPLPSTHRDPGCKGHKFAHSGLACQLPQPCEADEGLGEEEDSSSERSSCTSSSTHQRDGKFCDCCYCEFFGHNAPPAAPTSRNYTEIREKLRSRLTRRKEELPMKGGTLGGIPGEPAVDHRDVDELLEFINSTEPKVPNSARAAKRARHKLKKKEKEKAQLAAEALKQANRVSGSREPRPARERLLEWPDRELDRVNSFLSSRLQEIKNTVKDSIRASFSVCELSMDSNGFSKEGAAEPEPQSLPPSNLSGSSEQQPDINLDLSPLTLGSPQNHTLQAPGEPAPPWAEMRGPHPPWTEVRGPPPGIVPENGLVRRLNTVPNLSRVIWVKTPKPGYPSSEEPSSKEVPSCKQELPEPVSSGGKPQKGKRQGSQAKKSEASPAPRPPASLEVPSAKGQVAGPKQPGRVLELPKVGSCAEAGEGSRGSRPGPGWAGSPKTEKEKGSSWRNWPGEAKARPQEQESVQPSGPARPQSLPQGKGRSRRSRNKQEKPASSLDDVFLPKDMDGVEMDETDREVEYFKRFCLDSAKQTRQKVAVNWTNFSLKKTTPSTAQ
00bed9ea-880e-4ab8-8abb-dbbbf49a79fc	MPKEKYEPPDPRRMYTIMSSEEAANGKKSHWAELEISGKVRSLSASLWSLTHLTALHLSDNSLSRIPSDIAKLHNLVYLDLSSNKIRSLPAELGNMVSLRELHLNNNLLRVLPFELGKLFQLQTLGLKGNPLTQDILNLYQEPDGTRRLLNYLLDNLSGTAKRITTEQPPPRSWIMLQEPDRTRPTALFSVMCYNVLCDKYATRQLYGYCPSWALNWDYRKKAIIQEILSCNADIVSLQEVETEQYYSFFLVELKERGYNGFFSPKSRARTMSEQERKHVDGCAIFFKTEKFTLVQKHTVEFNQLAMANSEGSEAMLNRVMTKDNIGVAVLLELRKESIEMPSGKPHLGTEKQLILVANAHMHWDPEYSDVKLVQTMMFLSEVKNIIDKASRNLKSSVLGEFGTIPLVLCADLNSLPDSGYNRLHFLF	MPKEKYEPPDPRRMYTIMSSEEAANGKKSHWAELEISGKVRSLSASLWSLTHLTALHLSDNSLSRIPSDIAKLHNLVYLDLSSNKIRSLPAELGNMVSLRELHLNNNLLRVLPFELGKLFQLQTLGLKGNPLTQDILNLYQEPDGTRRLLNYLLDNLSGTAKRITTEQPPPRSWIMLQEPDRTRPTALFSVMCYNVLCDKYATRQLYGYCPSWALNWDYRKKAIIQEILSCNADIVSLQEVETEQYYSFFLVELKERGYNGFFSPKSRARTMSEQERKHVDGCAIFFKTEKFTLVQKHTVEFNQLAMANSEGSEAMLNRVMTKDNIGVAVLLELRKESIEMPSGKPHLGTEKQLILVANAHMHWDPEYSDVKLVQTMMFLSEVKNIIDKASRNLKSSVLGEFGTIPLVLCADLNSLPDSGYNRLHFLF
00bef78e-ab4c-490d-b94b-ece1fb75366f	MRTADREARPGLPSLLLLLLAGAGLSAASPPAAPRFNVSLDSVPELRWLPVLRHYDLDLVRAAMAQVIGDRVPKWVHVLIGKVVLELERFLPQPFTGEIRGMCDFMNLSLADCLLVNLAYESSVFLNEKSRIIFTLICWSHHIQTH	RLTRAPTAAAGLQVAAAGARAMRTADREARPGLPSLLLLLLAGAGLSAASPPAAPRFNVSLDSVPELRWLPVLRHYDLDLVRAAMAQVIGDRVPKWVHVLIGKVVLELERFLPQPFTGEIRGMCDFMNLSLADCLLVNLAYESSVFLNEKSRIIFTLICWSHHIQTH
00bf3179-8503-405d-b8fd-585df05ab8cf	MALCREAAMCAVNRVLMKLQEQQKKNPEMEDLPSKGVQEERLGTEPTSETQDELQRLLGLLRDQDPLSEEQMQGLCIELNDFIVALSSVQPSAKREGFVTVPNVTWADIGALEDIREELTMAILAPVRNPDQFKALGLVTPAGVLLAGPPGCGKTLLAKAVANESGLNFISVKGPELLNMYVGESERAVRQVFQRAKNSAPCVIFFDEVDALCPRRSDRETGASVRVVNQLLTEMDGLEARQQVFIMAATNRPDIIDPAILRPGRLDKTLFVGLPPPADRLAILKTITKNGTKPPLDADVNLEAIAGDLRCDCYTGADLSALVREASICALRQEMARQKSGNEKGELKVSHKHFEEAFKKVRSSISKKDQIMYERLQESLSR	MALCREAAMCAVNRVLMKLQEQQKKNPEMEDLPSKGVQEERLGTEPTSETQDELQRLLGLLRDQDPLSEEQMQGLCIELNDFIVALSSVQPSAKREGFVTVPNVTWADIGALEDIREELTMAILAPVRNPDQFKALGLVTPAGVLLAGPPGCGKTLLAKAVANESGLNFISVKGPELLNMYVGESERAVRQVFQRAKNSAPCVIFFDEVDALCPRRSDRETGASVRVVNQLLTEMDGLEARQQVFIMAATNRPDIIDPAILRPGRLDKTLFVGLPPPADRLAILKTITKNGTKPPLDADVNLEAIAGDLRCDCYTGADLSALVREASICALRQEMARQKSGNEKGELKVSHKHFEEAFKKVRSSISKKDQIMYERLQESLSR
00bfcafb-ad5b-477c-b09b-0a5108e00831	MAKAAAIGIDLGTTYSCVGVFQHGKVEIIANDQGNRTTPSYVAFTDTERLIGDAAKNQVALNPQNTVFDAKRLIGRKFGDPVVQSDMKHWPFQVINDGDKPKVQVSYKGETKAFYPEEISSMVLTKMKEIAEAYLGYPVTNAVITVPAYFNDSQRQATKDAGVIAGLNVLRIINEPTAAAIAYGLDRTGKGERNVLIFDLGGGTFDVSILTIDDGIFEVKATAGDTHLGGEDFDNRLVNHFVEEFKRKHKKDISQNKRAVRRLRTACERAKRTLSSSTQASLEIDSLFEGIDFYTSITRARFEELCSDLFRSTLEPVEKALRDAKLDKAQIHDLVLVGGSTRIPKVQKLLQDFFNGRDLNKSINPDEAVAYGAAVQAAILMGDKSENVQDLLLLDVAPLSLGLETAGGVMTALIKRNSTIPTKQTQIFTTYSDNQPGVLIQVYEGERAMTKDNNLLGRFELSGIPPAPRGVPQIEVTFDIDANGILNVTATDKSTGKANKITITNDKGRLSKEEIERMVQEAEKYKAEDEVQRERVSAKNALESYAFNMKSAVEDEGLKGKISEADKKKVLDKCQEVISWLDANTLAEKDEFEHKRKELEQVCNPIISGLYQGAGGPGPGGFGAQGPKGGSGSGPTIEEVD	MAKAAAIGIDLGTTYSCVGVFQHGKVEIIANDQGNRTTPSYVAFTDTERLIGDAAKNQVALNPQNTVFDAKRLIGRKFGDPVVQSDMKHWPFQVINDGDKPKVQVSYKGETKAFYPEEISSMVLTKMKEIAEAYLGYPVTNAVITVPAYFNDSQRQATKDAGVIAGLNVLRIINEPTAAAIAYGLDRTGKGERNVLIFDLGGGTFDVSILTIDDGIFEVKATAGDTHLGGEDFDNRLVNHFVEEFKRKHKKDISQNKRAVRRLRTACERAKRTLSSSTQASLEIDSLFEGIDFYTSITRARFEELCSDLFRSTLEPVEKALRDAKLDKAQIHDLVLVGGSTRIPKVQKLLQDFFNGRDLNKSINPDEAVAYGAAVQAAILMGDKSENVQDLLLLDVAPLSLGLETAGGVMTALIKRNSTIPTKQTQIFTTYSDNQPGVLIQVYEGERAMTKDNNLLGRFELSGIPPAPRGVPQIEVTFDIDANGILNVTATDKSTGKANKITITNDKGRLSKEEIERMVQEAEKYKAEDEVQRERVSAKNALESYAFNMKSAVEDEGLKGKISEADKKKVLDKCQEVISWLDANTLAEKDEFEHKRKELEQVCNPIISGLYQGAGGPGPGGFGAQGPKGGSGSGPTIEEVD
00c10c7d-659a-4c0f-89a7-37ba8a466393	MTSPSSSPVFRLETLDGGQEDGSEADRGKLDFGSGLPPMESQFQGEDRKFAPQIRVNLNYRKGTGASQPDPNRFDRDRLFNAVSRGVPEDLAGLPEYLSKTSKYLTDSEYTEGSTGKTCLMKAVLNLKDGVNACILPLLQIDRDSGNPQPLVNAQCTDDYYRGHSALHIAIEKRSLQCVKLLVENGANVHARACGRFFQKGQGTCFYFGELPLSLAACTKQWDVVSYLLENPHQPASLQATDSQGNTVLHALVMISDNSAENIALVTSMYDGLLQAGARLCPTVQLEDIRNLQDLTPLKLAAKEGKIEIFRHILQREFSGLSHLSRKFTEWCYGPVRVSLYDLASVDSCEENSVLEIIAFHCKSPHRHRMVVLEPLNKLLQAKWDLLIPKFFLNFLCNLIYMFIFTAVAYHQPTLKKAAPHLKAEVGNSMLLTGHILILLGGIYLLVGQLWYFWRRHVFIWISFIDSYFEILFLFQALLTVVSQVLCFLAIEWYLPLLVSALVLGWLNLLYYTRGFQHTGIYSVMIQKVILRDLLRFLLIYLVFLFGFAPW	MTSPSSSPVFRLETLDGGQEDGSEADRGKLDFGSGLPPMESQFQGEDRKFAPQIRVNLNYRKGTGASQPDPNRFDRDRLFNAVSRGVPEDLAGLPEYLSKTSKYLTDSEYTEGSTGKTCLMKAVLNLKDGVNACILPLLQIDRDSGNPQPLVNAQCTDDYYRGHSALHIAIEKRSLQCVKLLVENGANVHARACGRFFQKGQGTCFYFGELPLSLAACTKQWDVVSYLLENPHQPASLQATDSQGNTVLHALVMISDNSAENIALVTSMYDGLLQAGARLCPTVQLEDIRNLQDLTPLKLAAKEGKIEIFRHILQREFSGLSHLSRKFTEWCYGPVRVSLYDLASVDSCEENSVLEIIAFHCKSPHRHRMVVLEPLNKLLQAKWDLLIPKFFLNFLCNLIYMFIFTAVAYHQPTLKKAAPHLKAEVGNSMLLTGHILILLGGIYLLVGQLWYFWRRHVFIWISFIDSYFEILFLFQALLTVVSQVLCFLAIEWYLPLLVSALVLGWLNLLYYTRGFQHTGIYSVMIQKVILRDLLRFLLIYLVFLFGFAPW
00c148eb-0d99-4fde-8a25-9fdd718873f8	MAARVLIIGSGGREHTLAWKLAQSHHVKQVLVAPGNAGTACSEKISNTAISISDHTALAQFCKEKKIEFVVVGPEAPLAAGKGLLGT	RLPASGQAGTRWPPGVGFIFLWNFCFTDRTMAARVLIIGSGGREHTLAWKLAQSHHVKQVLVAPGNAGTACSEKISNTAISISDHTALAQFCKEKKIEFVVVGPEAPLAAGKGLLGT
00c155b8-1d8e-4024-a354-990ecf3b0ba8	MKNLLTEKCISSHNFHQKVIKQRMEKKVDSRYFKDGAVKKPYSAKTLSNKKSSASFGIRRELPSTSHLVQYRGTHTCTRQGRLRELRIRCVARKFLYLWIRMTFGRVFPSKARFYYEQRLLRKVFEEWKEEWWVFQHEWKLCVRADCHYRYYLYNLMFQTWKTYVRQQQEMRNKYIRAEVHDAKQKMRQAWKSWLIYVVVRRTKLQMQTTALEFRQRIILRVWWSTWRQRLGQVRVSRALHASALKHRALSLQVQAWSQWREQLLYVQKEKQKVVSAVKHHQHWQKRRFLKAWLEYLQVRRVKRQQNEMAERFHHVTVLQIYFCDWQQAWERRESLYAHHAQVEKLARKMALRRAFTHWKHYMLLCAEEAAQFEMAEEHHRHSQLLLHRFWNLWRSQIEQKKERELLPLLHAAWDHYRIALLCKCIELWLQYTQKRRYKQLLQARADGHFQQRALPAAFHTWNRLWRWRHQENVLSARATRFHRETLEKQVFSLWRQKMFQHRENRLAERMAILHAERQLLYRSWFMWHQQAAARHQEQEWQTVACAHHRHGRLKKAFCLWRESAQGLRTERTGRVRAAEFHMAQLLRWAWSQWRECLALRGAERQKLMRADLHHQHSVLHRALQAWVTYQGRVRSILREVAARESQHNRQLLRGALRRWKENTMARVDEAKKTFQASTHYRRTICSKVLVQWREAVSVQMYYRQQEDCAIWEAQKVLDRGCLRTWFQRWWDCSRRSAQQRLQLERAVQHHHRQLLLEGLARWKTHHLQCVRKRLLHRQSTQLLAQRLSRTCFRQWRQQAHQLPSVCSLHKNSYFKASFSLYSVVLKNTSVEAGRSGSRL	MKNLLTEKCISSHNFHQKVIKQRMEKKVDSRYFKDGAVKKPYSAKTLSNKKSSASFGIRRELPSTSHLVQYRGTHTCTRQGRLRELRIRCVARKFLYLWIRMTFGRVFPSKARFYYEQRLLRKVFEEWKEEWWVFQHEWKLCVRADCHYRYYLYNLMFQTWKTYVRQQQEMRNKYIRAEVHDAKQKMRQAWKSWLIYVVVRRTKLQMQTTALEFRQRIILRVWWSTWRQRLGQVRVSRALHASALKHRALSLQVQAWSQWREQLLYVQKEKQKVVSAVKHHQHWQKRRFLKAWLEYLQVRRVKRQQNEMAERFHHVTVLQIYFCDWQQAWERRESLYAHHAQVEKLARKMALRRAFTHWKHYMLLCAEEAAQFEMAEEHHRHSQLLLHRFWNLWRSQIEQKKERELLPLLHAAWDHYRIALLCKCIELWLQYTQKRRYKQLLQARADGHFQQRALPAAFHTWNRLWRWRHQENVLSARATRFHRETLEKQVFSLWRQKMFQHRENRLAERMAILHAERQLLYRSWFMWHQQAAARHQEQEWQTVACAHHRHGRLKKAFCLWRESAQGLRTERTGRVRAAEFHMAQLLRWAWSQWRECLALRGAERQKLMRADLHHQHSVLHRALQAWVTYQGRVRSILREVAARESQHNRQLLRGALRRWKENTMARVDEAKKTFQASTHYRRTICSKVLVQWREAVSVQMYYRQQEDCAIWEAQKVLDRGCLRTWFQRWWDCSRRSAQQRLQLERAVQHHHRQLLLEGLARWKTHHLQCVRKRLLHRQSTQLLAQRLSRTCFRQWRQQAHQLPSVCSLHKNSYFKASFSLYSVVLKNTSVEAGRSGSRL
00c16cfe-3153-41c5-8ab5-7f961610efe6	MYAKNFYGGNGIVGAQVPLGAGIALACKYNGKDEVCLTLYGDGAANQGQIFEAYNMAALWKLPCIFICENNRYGMGTSVERAAASTDYYKRGDFIPGLRVDGMDILCVREATRFAAAYCRSGKGPILMELQTYRYHGHSMSDPGVSYRTREEIQEVRSKSDPIMLLKDRMVNSNLASVEELKEIDVEVRKEIEDAAQFATADPEPPLEELGYHIYSSDPPFEVRGANQWIKFKSVS	MYAKNFYGGNGIVGAQVPLGAGIALACKYNGKDEVCLTLYGDGAANQGQIFEAYNMAALWKLPCIFICENNRYGMGTSVERAAASTDYYKRGDFIPGLRVDGMDILCVREATRFAAAYCRSGKGPILMELQTYRYHGHSMSDPGVSYRTREEIQEVRSKSDPIMLLKDRMVNSNLASVEELKEIDVEVRKEIEDAAQFATADPEPPLEELGYHIYSSDPPFEVRGANQWIKFKSVS
00c18929-087e-4cae-9566-5f65d2e2ce5c	MIHGTPVLDIKPYIAEYDSPQNVMEPLADFNLQNNQHTPNTVSQSDSKTDSCDQRQLSGCDEPQPHHSTKRKPKCPEDRTSEENYLTHSDTARIQQAFPMHREIAVDFGLESRRDQSSSVAEEQIGPYCPEKSFSEKGTDKKLERVEGAAVLQGSRAETQPMAPHCPAGRADGAPRSVVPAWVTEAPVATLEVRFTPHAEMDLGQLSSQDVGQASFKYFQSAEEAKRAIEAVLSADPRSVYRRKLCQDRLFYFTVDIAHVTCWFGDGFAEVLRIKPASEPVHMTGPVGSLVSLGS	MIHGTPVLDIKPYIAEYDSPQNVMEPLADFNLQNNQHTPNTVSQSDSKTDSCDQRQLSGCDEPQPHHSTKRKPKCPEDRTSEENYLTHSDTARIQQAFPMHREIAVDFGLESRRDQSSSVAEEQIGPYCPEKSFSEKGTDKKLERVEGAAVLQGSRAETQPMAPHCPAGRADGAPRSVVPAWVTEAPVATLEVRFTPHAEMDLGQLSSQDVGQASFKYFQSAEEAKRAIEAVLSADPRSVYRRKLCQDRLFYFTVDIAHVTCWFGDGFAEVLRIKPASEPVHMTGPVGSLVSLGS
00c24fd2-40d8-4a4d-9175-c117e6671dad	MEPNSLRTKVPAFLSDLGKATLRGIRKCPRCGTYNGTRGLSCKNKTCGTIFRYGARKQPSVEAVKIITGSDLQVYSVRQRDRGPDYRCFVELGVSETTIQTVDGTIITQLSSGRCYVPSCLKAATQGVVENQCQHIKLAVNCQAEATPLTLKSSVLNAMQASPETKQTIWQLATEPTGPLVQRITKNILVVKCKASQKHSLGYLHTSFVQKVSGKSLPERRFFCSCQTLKSHKSNASKDETAQRCIHFFACICAFASDETLAQEFSDFLNFDSSGLKEIIVPQLGCHSESTVSACESTASKSKKRRKDEVSGAQMNSSLLPQDAVSSNLRKSGLKKPVVASSLKRQACGQLLDEAQVTLSFQDWLASVTERIHQTMHYQFDGKPEPLVFHIPQSFFDALQQRISIGSAKKRLPNSTTAFVRKDALPLGTFSKYTWHITNILQVKQILDTPEMPLEITRSFIQNRDGTYELFKCPKVEVESIAETYGRIEKQPVLRPLELKTFLKVGNTSPDQKEPTPFIIEWIPDILPQSKIGELRIKFEYGHHRNGHVAEYQDQRPPLDQPLELAPLTTITFP	MEPNSLRTKVPAFLSDLGKATLRGIRKCPRCGTYNGTRGLSCKNKTCGTIFRYGARKQPSVEAVKIITGSDLQVYSVRQRDRGPDYRCFVELGVSETTIQTVDGTIITQLSSGRCYVPSCLKAATQGVVENQCQHIKLAVNCQAEATPLTLKSSVLNAMQASPETKQTIWQLATEPTGPLVQRITKNILVVKCKASQKHSLGYLHTSFVQKVSGKSLPERRFFCSCQTLKSHKSNASKDETAQRCIHFFACICAFASDETLAQEFSDFLNFDSSGLKEIIVPQLGCHSESTVSACESTASKSKKRRKDEVSGAQMNSSLLPQDAVSSNLRKSGLKKPVVASSLKRQACGQLLDEAQVTLSFQDWLASVTERIHQTMHYQFDGKPEPLVFHIPQSFFDALQQRISIGSAKKRLPNSTTAFVRKDALPLGTFSKYTWHITNILQVKQILDTPEMPLEITRSFIQNRDGTYELFKCPKVEVESIAETYGRIEKQPVLRPLELKTFLKVGNTSPDQKEPTPFIIEWIPDILPQSKIGELRIKFEYGHHRNGHVAEYQDQRPPLDQPLELAPLTTITFP
00c2836b-8e3b-4f7d-ab89-d7c6a213ed8a	MDLSHRTLQVLIKQEIQRKSGYAIQADEEQLRVQLDTIQGELNAPTQFKGRLNELMSQIRMQNHFGAVRSEERYYIDADLLREIKQHLKQQQEGLSHLISIIKDDLEDIKLVEHGLNETIHIRGGVFS	TWSPAFATWPSILGLPRAPPVPLQPPRPPRVGLEDLGQHLQLQVLHSAFLPQLTQALLIISEDISELQKNQTTSVAKIAQYKRKLMDLSHRTLQVLIKQEIQRKSGYAIQADEEQLRVQLDTIQGELNAPTQFKGRLNELMSQIRMQNHFGAVRSEERYYIDADLLREIKQHLKQQQEGLSHLISIIKDDLEDIKLVEHGLNETIHIRGGVFS
00c33800-7f7f-4acd-95ac-e541e5c9bef5	MLAKQLEALGLAEKPQLVTRFQEVFRSMWSVNGDSISKIYAGTGALEGKAKAGKLKDGARSVTRTIQNNFFDSSKQEAIDVLLLGNTLNSDLADKARALLTTGSLRASSKVLKSMCENFYKYSKPKKIRVCVGTWNVNGGKQFRSIAFKNQTLTDWLLDAPKLAGIQEFQDKRSKPTDIFAIGFEEMVELNAGNIVSASTTNQKLWAVELQKTISRDNKYVLLASEQLVGVCLFVFIRPQHAPFIRDVAVDTVKTGMGGATGNKGAVAIRMLFHTTSLCFVCSHFAAGQSQVKER	MLAKQLEALGLAEKPQLVTRFQEVFRSMWSVNGDSISKIYAGTGALEGKAKAGKLKDGARSVTRTIQNNFFDSSKQEAIDVLLLGNTLNSDLADKARALLTTGSLRASSKVLKSMCENFYKYSKPKKIRVCVGTWNVNGGKQFRSIAFKNQTLTDWLLDAPKLAGIQEFQDKRSKPTDIFAIGFEEMVELNAGNIVSASTTNQKLWAVELQKTISRDNKYVLLASEQLVGVCLFVFIRPQHAPFIRDVAVDTVKTGMGGATGNKGAVAIRMLFHTTSLCFVCSHFAAGQSQVKER
00c387c7-c2f5-40c3-a894-7ad373c2ec69	MLPSLVPCVGKTVWLYLQAWPNPVFEGDALTLRCQGWKNTPLSQVKFYRDGKFLHFSKENQTLSMGAATVQSRGQYSCSGQVMYIPQTFTQTSETAMVQVQELFPPPVLSAIPSPEPREGSLVTLRCQTKLHPLRSALRLLFSFHKDGHTLQDRGPHPELCIPGAKEGDSGLYWCEVAPEGGQVQKQSPQLEVRVQGSQVLFTPASNWLVPWLPASLLGLMVIAAALLVYVRSWRKAGPLPSQIPPTAPGGEQCPLYANVHHQKGKDEGVVYSVVHRTSKRSEGQFYHLCGGEMPAAQ	MLPSLVPCVGKTVWLYLQAWPNPVFEGDALTLRCQGWKNTPLSQVKFYRDGKFLHFSKENQTLSMGAATVQSRGQYSCSGQVMYIPQTFTQTSETAMVQVQELFPPPVLSAIPSPEPREGSLVTLRCQTKLHPLRSALRLLFSFHKDGHTLQDRGPHPELCIPGAKEGDSGLYWCEVAPEGGQVQKQSPQLEVRVQGSQVLFTPASNWLVPWLPASLLGLMVIAAALLVYVRSWRKAGPLPSQIPPTAPGGEQCPLYANVHHQKGKDEGVVYSVVHRTSKRSEGQFYHLCGGEMPAAQ
00c3be7d-693c-4118-bf73-a5ec6f5edfc9	MRVAALISGGKDSCYNMMQCIAAGHQIVALANLRPAENQVGSDELDSYMYQTVGHHAIDLYAEAMALPLYRRTIRGRSLDTRQVYTKCEGDEVEDLYELLKLVKEKEEVEGISVGAILSDYQRIRVENVCKRLNLQPLAYLWQRNQEDLLREMISSNIQAMIIKVAALGLDPDKHLGKTLDQMEPYLIEVRIYTRSQNVAI	MRVAALISGGKDSCYNMMQCIAAGHQIVALANLRPAENQVGSDELDSYMYQTVGHHAIDLYAEAMALPLYRRTIRGRSLDTRQVYTKCEGDEVEDLYELLKLVKEKEEVEGISVGAILSDYQRIRVENVCKRLNLQPLAYLWQRNQEDLLREMISSNIQAMIIKVAALGLDPDKHLGKTLDQMEPYLIEVRIYTRSQNVAI
00c3d964-f2d7-461d-b712-d40ae1f9c051	MRSKLHEAVSVLIAAVSLGDDGSGRVLSSTEHLLYAGLCSGHWDVGDFEQLPDDVAISANIADIEEKRGFTSHFVFVIEVKTKGGSKYLIYRRYRQFHALQSKLEERFGPDSKSSALACTLPTLPAKVYVGVKQEIAEMRIPALNAYMKSLLSLPVWVLMDEDVRIFFYQSPYDSEQVPQALRRLRPRTRKVKSVSPQGNSVDRMAAPRAEALFDFTGNSKLELNFKAGDVIFLLSRINKDWLEGTVRGATGIFPLSFVKILKDFPEEDDPTNWLRCYYYEDTISTIKDIAVEEDLSSTPLLKDLLELTRREFQREDIALNYRDAEGDLVRLLSDEDVALMVRQARGLPSQKRLFPWKLHITQKDNYRVYNTMP	MRSKLHEAVSVLIAAVSLGDDGSGRVLSSTEHLLYAGLCSGHWDVGDFEQLPDDVAISANIADIEEKRGFTSHFVFVIEVKTKGGSKYLIYRRYRQFHALQSKLEERFGPDSKSSALACTLPTLPAKVYVGVKQEIAEMRIPALNAYMKSLLSLPVWVLMDEDVRIFFYQSPYDSEQVPQALRRLRPRTRKVKSVSPQGNSVDRMAAPRAEALFDFTGNSKLELNFKAGDVIFLLSRINKDWLEGTVRGATGIFPLSFVKILKDFPEEDDPTNWLRCYYYEDTISTIKDIAVEEDLSSTPLLKDLLELTRREFQREDIALNYRDAEGDLVRLLSDEDVALMVRQARGLPSQKRLFPWKLHITQKDNYRVYNTMP
00c41e75-8db4-49b6-8734-fdfeb7160261	MAGGGGDLSTRRLNECISPVANEMNHLPAHSHDLQRMFTEDQGVDDRLLYDIVFKHFKRNKVEISNAIKKTFPFLEGLRDRDLITNKMFEDSQDSCRNLVPVQRVVYNVLSELEKTFNLPVLEALFSDVNMQEYPDLIHIYKGFENVIHDKLPLQESEEEEREERSGLQLSLEQGTGENSFRSLTWPPSGSPSHAGPEAELHNHGIQINSCSVRLVDIKKEKPFSNSKVECQAQARTHHNQASDIIVISSEDSEGSTDVDEPLEVFISAPRSEPVINNDNPLESNDEKEGQEATCSRPQIVPEPMDFRKLSTFRESFKKRVIGQDHDFSESSEEEAPAEASSGALRSKHGEKAPMTSRSTSTWRIPSRKRRFSSSDFSDLSNGEELQETCSSSLRRGSGKED	MAGGGGDLSTRRLNECISPVANEMNHLPAHSHDLQRMFTEDQGVDDRLLYDIVFKHFKRNKVEISNAIKKTFPFLEGLRDRDLITNKMFEDSQDSCRNLVPVQRVVYNVLSELEKTFNLPVLEALFSDVNMQEYPDLIHIYKGFENVIHDKLPLQESEEEEREERSGLQLSLEQGTGENSFRSLTWPPSGSPSHAGPEAELHNHGIQINSCSVRLVDIKKEKPFSNSKVECQAQARTHHNQASDIIVISSEDSEGSTDVDEPLEVFISAPRSEPVINNDNPLESNDEKEGQEATCSRPQIVPEPMDFRKLSTFRESFKKRVIGQDHDFSESSEEEAPAEASSGALRSKHGEKAPMTSRSTSTWRIPSRKRRFSSSDFSDLSNGEELQETCSSSLRRGSGKED
00c47509-b1e8-48ef-bd28-61eaea6345a1	MAFVPVIPESYSHVLAEFESLDPLLSALRLDSSRLKCTSIAVSRKWLALGSSGGGLHLIQKEGWKHRLFLSHREGAISQVACCLHDDDYVAVATSQGLVVVWELNQERRGKPEQMYVSSEHKGRRVTALCWDTAILRVFVGDHAGKVSAIKLNTSKQAKAAAAFVMFPVQTITTVDSCVVQLDYLDGRLLISSLTRSFLCDTERYIDQPLVIRNAEF	MAFVPVIPESYSHVLAEFESLDPLLSALRLDSSRLKCTSIAVSRKWLALGSSGGGLHLIQKEGWKHRLFLSHREGAISQVACCLHDDDYVAVATSQGLVVVWELNQERRGKPEQMYVSSEHKGRRVTALCWDTAILRVFVGDHAGKVSAIKLNTSKQAKAAAAFVMFPVQTITTVDSCVVQLDYLDGRLLISSLTRSFLCDTERYIDQPLVIRNAEF
00c49a6e-6945-42c0-a99d-2ef09ad78919	MARGGRGRRLGLALGLLLALVLAPRVLRAKPTVRKERVVRPDSELGERPPEDNQSFQYDHEAFLGKEDSKTFDQLTPDESKERLGKIVDRIDNDGDGFVTTEELKTWIKRVQKRYIFDNVAKVWKDYDRDKDDKISWEEYKQATYGYYLGNPAEFHDSSDHHTFKKMLPRDERRFKAADLNGDLTATREEFTAFLHPEEFEHMKEIVVLETLEDIDKNGDGFVDQDEYIDKETSGSVTELSQKPGFIFWLLNSVLSTPPHGLHHE	MARGGRGRRLGLALGLLLALVLAPRVLRAKPTVRKERVVRPDSELGERPPEDNQSFQYDHEAFLGKEDSKTFDQLTPDESKERLGKIVDRIDNDGDGFVTTEELKTWIKRVQKRYIFDNVAKVWKDYDRDKDDKISWEEYKQATYGYYLGNPAEFHDSSDHHTFKKMLPRDERRFKAADLNGDLTATREEFTAFLHPEEFEHMKEIVVLETLEDIDKNGDGFVDQDEYIDKETSGSVTELSQKPGFIFWLLNSVLSTPPHGLHHE
00c4ca7f-8326-46b5-a99d-f4badab9c577	MVGYDGPIYMTHPTQAICPILLEDYRKIAVDKKGEANFFTSQMIKDCMKKVVAVHLHQTVQVDDELEIKAYYAGHVLGAAMFQIKVGSESVVYTGDYNMTPDRHLGAAWIDKCRPNLLITESTYATTIRDSKRCRERDFLKKVHETVERGGKVLIPVFALGRAQELCILLETFWERMNLKVPIYFSTGLTEKANHYYKLFIPWTNQKIRKTFVQRNMFEFKHIKAFDRAFADNPGPMVVFATPGMLHAGQSLQIFRKWAGNEKNMVIMPGYCVQGTVGHKILSGQRKLEMEGRQVLEVKMQVEYMSFSAHADAKGIMQLVGQAEPESVLLVHGEAKKMEFLKQKIEQELRVNCYMPANGETVTLPTSPSIPVGISLGLLKREMAQGLLPEAKKPRLLHGTLIMKDSNFRLVSSEQALKELGLAEHQLRFTCRVHLHDTRKEQETALRVYSHLKSVLKDHCVQHLPDGSVTVESVLLQAAAPSEDPGTKVLLVSWTYQDEELGSFLTSLLKKGLPQAPS	MVGYDGPIYMTHPTQAICPILLEDYRKIAVDKKGEANFFTSQMIKDCMKKVVAVHLHQTVQVDDELEIKAYYAGHVLGAAMFQIKVGSESVVYTGDYNMTPDRHLGAAWIDKCRPNLLITESTYATTIRDSKRCRERDFLKKVHETVERGGKVLIPVFALGRAQELCILLETFWERMNLKVPIYFSTGLTEKANHYYKLFIPWTNQKIRKTFVQRNMFEFKHIKAFDRAFADNPGPMVVFATPGMLHAGQSLQIFRKWAGNEKNMVIMPGYCVQGTVGHKILSGQRKLEMEGRQVLEVKMQVEYMSFSAHADAKGIMQLVGQAEPESVLLVHGEAKKMEFLKQKIEQELRVNCYMPANGETVTLPTSPSIPVGISLGLLKREMAQGLLPEAKKPRLLHGTLIMKDSNFRLVSSEQALKELGLAEHQLRFTCRVHLHDTRKEQETALRVYSHLKSVLKDHCVQHLPDGSVTVESVLLQAAAPSEDPGTKVLLVSWTYQDEELGSFLTSLLKKGLPQAPS
00c4db69-f9ff-4d24-b9b1-4b2be77cabd2	MGWGSRCCCPGRLDLLCVLALLGGCLLPVCRTRVYTNHWAVKIAGGFPEANRIASKYGFINIGQIGALKDYYHFYHSRTIKRSVISSRGTHSFISMEPKVEWIQQQVVKKRTKRDYDFSRAQSTYFNDPKWPSMWYMHCSDNTHPCQSDMNIEGAWKRGYTGKNIVVTILDDGIERTHPDLMQNYDALASCDVNGNDLDPMPRYDASNENKHGTRCAGEVAAAANNSHCTVGIAFNAKIGGVRMLDGDVTDMVEAKSVSFNPQHVHIYSASWGPDDDGKTVDGPAPLTRQAFENGVRMITTDLRQRCTDNHTGTSASAPMAAGIIALALEANPFLTWRDVQHVIVRTSRAGHLNANDWKTNAAGFKVSHLYGFGLMDAEAMVMEAEKWTTVPRQHVCVESTDRQIKTIRPNSAVRSIYKASGCSDNPNRHVNYLEHVVVRITITHPRRGDLAIYLTSPSGTRSQLLANRLFDHSMEGFKNWEFMTIHCWGERAAGDWVLEVYDTPSQLRNFKTPGKLKEWSLVLYGTSVQPYSPTNEFPKVERFRYSRVEDPTDDYGTEDYAGPCDPECSEVGCDGPGPDHCNDCLHYYYKLKNNTRICVSSCPPGHYHADKKRCRKCAPNCESCFGSHGDQCMSCKYGYFLNEETNSCVTHCPDGSYQDTKKNLCRKCSENCKTCTEFHNCTECRDGLSLQGSRCSVSCEDGRYFNGQDCQPCHRFCATCAGAGADGCINCTEGYFMEDGRCVQSCSISYYFDHSSENGYKSCKKCDISCLTCNGPGFKNCTSCPSGYLLDLGMCQMGAICKDATEESWAEGGFCMLVKKNNLCQRKVLQQLCCKTCTFQG	MGWGSRCCCPGRLDLLCVLALLGGCLLPVCRTRVYTNHWAVKIAGGFPEANRIASKYGFINIGQIGALKDYYHFYHSRTIKRSVISSRGTHSFISMEPKVEWIQQQVVKKRTKRDYDFSRAQSTYFNDPKWPSMWYMHCSDNTHPCQSDMNIEGAWKRGYTGKNIVVTILDDGIERTHPDLMQNYDALASCDVNGNDLDPMPRYDASNENKHGTRCAGEVAAAANNSHCTVGIAFNAKIGGVRMLDGDVTDMVEAKSVSFNPQHVHIYSASWGPDDDGKTVDGPAPLTRQAFENGVRMITTDLRQRCTDNHTGTSASAPMAAGIIALALEANPFLTWRDVQHVIVRTSRAGHLNANDWKTNAAGFKVSHLYGFGLMDAEAMVMEAEKWTTVPRQHVCVESTDRQIKTIRPNSAVRSIYKASGCSDNPNRHVNYLEHVVVRITITHPRRGDLAIYLTSPSGTRSQLLANRLFDHSMEGFKNWEFMTIHCWGERAAGDWVLEVYDTPSQLRNFKTPGKLKEWSLVLYGTSVQPYSPTNEFPKVERFRYSRVEDPTDDYGTEDYAGPCDPECSEVGCDGPGPDHCNDCLHYYYKLKNNTRICVSSCPPGHYHADKKRCRKCAPNCESCFGSHGDQCMSCKYGYFLNEETNSCVTHCPDGSYQDTKKNLCRKCSENCKTCTEFHNCTECRDGLSLQGSRCSVSCEDGRYFNGQDCQPCHRFCATCAGAGADGCINCTEGYFMEDGRCVQSCSISYYFDHSSENGYKSCKKCDISCLTCNGPGFKNCTSCPSGYLLDLGMCQMGAICKDATEESWAEGGFCMLVKKNNLCQRKVLQQLCCKTCTFQG
00c4e546-fb3a-4957-8f12-e615d33ebfdd	MGAYLSQPNTVKCSGDGVGAPRLPLPYGFSAMQGWRVSMEDAHNCIPELDSETAMFSVYDGHGGEEVALYCAKYLPDIIKDQKAYKEGKLQKALEDAFLAIDAKLTTEEVIKELAQIAGRPTEDEDEKEKVADEDDVDNEEAALLHEEATMTIEELLTRYGQNCHKGPPHSKSGGGTGEEPGSQGLNGEAGPEDSTRETPSQENGPTAKAYTGFSSNSERGTEAGQVGEPGIPTGEAGPSCSSASDKLPRVAKSKFFEDSEDESDEAEEEEEDSEECSEEEDGYSSEEAENEEDEDDTEEAEEDDEEEEEEMMVPGMEGKEEPGSDSGTTAVVALIRGKQLIVANAGDSRCVVSEAGKALDMSYDHKPEDEVELARIKNAGGKVTMDGRVNGGLNLSRAIGDHFYKRNKNLPPEEQMISALPDIKVLTLTDDHEFMVIACDGIWNVMSSQEVVDFIQSKISQRDENGELRLLSSIVEEPRNTAELQPESGKRKLEEVLSTEGAEENGNSDKKKKAKRD	MGAYLSQPNTVKCSGDGVGAPRLPLPYGFSAMQGWRVSMEDAHNCIPELDSETAMFSVYDGHGGEEVALYCAKYLPDIIKDQKAYKEGKLQKALEDAFLAIDAKLTTEEVIKELAQIAGRPTEDEDEKEKVADEDDVDNEEAALLHEEATMTIEELLTRYGQNCHKGPPHSKSGGGTGEEPGSQGLNGEAGPEDSTRETPSQENGPTAKAYTGFSSNSERGTEAGQVGEPGIPTGEAGPSCSSASDKLPRVAKSKFFEDSEDESDEAEEEEEDSEECSEEEDGYSSEEAENEEDEDDTEEAEEDDEEEEEEMMVPGMEGKEEPGSDSGTTAVVALIRGKQLIVANAGDSRCVVSEAGKALDMSYDHKPEDEVELARIKNAGGKVTMDGRVNGGLNLSRAIGDHFYKRNKNLPPEEQMISALPDIKVLTLTDDHEFMVIACDGIWNVMSSQEVVDFIQSKISQRDENGELRLLSSIVEEPRNTAELQPESGKRKLEEVLSTEGAEENGNSDKKKKAKRD
00c54d19-43d0-41c2-81d1-74c227e7c3e7	MMTLKMFHCLMRKRRRLIDQEKPKSGGGYHGCGATRCQPVWLHQV	LLPQSGSEAGLRLLQWSLLALGDGSPQFRPGPVRCCADVAPGSRAGVGPPCCSRIVMMTLKMFHCLMRKRRRLIDQEKPKSGGGYHGCGATRCQPVWLHQV
00c5edfc-b5a6-47b3-818a-e228edbca21c	MTIKDYDNELLYMAHDLAVRLLPAFENTKTGIPYPRVNLKTGVPPDTNNETCTAGAGSLLVEFGILSRLLGDSTFEWVARRAVKALWNLRSNDTGLLGNVVNIQTGHWVGKQSGLGAGLDSFYEYLLKSYILFGEKEDLEMFNAAYQSIQNYLRRGREACNEGEGDPPLYVNVNMFSGQLMNTWIDSLQAFFPGLQVLIGDVEDAICLHAFYYAIWKRYGALPERYNWQLQAPDVLFYPLRPELVESTYLLYQVWVRHAASRH	MTIKDYDNELLYMAHDLAVRLLPAFENTKTGIPYPRVNLKTGVPPDTNNETCTAGAGSLLVEFGILSRLLGDSTFEWVARRAVKALWNLRSNDTGLLGNVVNIQTGHWVGKQSGLGAGLDSFYEYLLKSYILFGEKEDLEMFNAAYQSIQNYLRRGREACNEGEGDPPLYVNVNMFSGQLMNTWIDSLQAFFPGLQVLIGDVEDAICLHAFYYAIWKRYGALPERYNWQLQAPDVLFYPLRPELVESTYLLYQVWVRHAASRH
00c758fe-1d98-4058-b647-73700a70cc12	MSQPPPPPPPLPPPPPPPEAPQTPSSLASAAASGGLLKRRDRRILSGSCPDPKCQARLFFPASGSVSIECTECGQRHEQQQLLGVEEVTDPDVVLHNLLRNALLGVTGAPKKNTELVKVMGLSNYHCKLLSPILARYGMDKQTGRAKLLRDMNQGELFDCALLGDRAFLIEPEHVNTVGYGKDRSGSLLYLHDTLEDIKRANKSQECLIPVHVDGDGHCLVHAVSRALVGRELFWHALRENLKQHFQQHLARYQALFHDFIDAAEWEDIINECDPLFVPPEGVPLGLRNIHIFGLANVLHRPIILLDSLSGMRSSGDYSATFLPGLIPAEKCTGKDGHLNKPICIAWSSSGRNHYIPLVGIKGAALPKLPMNLLPKAWGVPQDLIKKYIKLEEDGGCVIGGDRSLQDKYLLRLVAAMEEVFMDKHGIHPSLVADVHQYFYRRTGVIGVQPEEVTAAAKKAVMDNRLHKCLLCGALSELHVPPEWLAPGGKLYNLAKSTHGQLRTDKNYSFPLNNLVCSYDSVKDVLVPDYGMSNLTACNWCHGTSVRKVRGDGSIVYLDGDRTNSRSTGGKCGCGFKHFWDGKEYDNLPEAFPITLEWGGRVVRETVYWFQYESDSSLNSNVYDVAMKLVTKHFPGEFGSEILVQKVVHTILHQTAKKNPDDYTPVNIDGAHAQRVGDVQGQESESQLPTKIILTGQKTKTLHKEELNMSKTERTIQQNITEQASVMQKRKTEKLKQEQKGQPRTVSPSTIRDGPSSAPATPTKAPYSPTTSKEKKIRITTNDGRQSMVTLKSSTTFFELQESIAREFNIPPYLQCIRYGFPPKELMPPQAGMEKEPVPLQHGDRITIEILKSKAEGGQSAAAHSAHTVKQEDIAVTGKLSSKELQEQAEKEMYSLCLLATLMGQKQEREDLPQ	MSQPPPPPPPLPPPPPPPEAPQTPSSLASAAASGGLLKRRDRRILSGSCPDPKCQARLFFPASGSVSIECTECGQRHEQQQLLGVEEVTDPDVVLHNLLRNALLGVTGAPKKNTELVKVMGLSNYHCKLLSPILARYGMDKQTGRAKLLRDMNQGELFDCALLGDRAFLIEPEHVNTVGYGKDRSGSLLYLHDTLEDIKRANKSQECLIPVHVDGDGHCLVHAVSRALVGRELFWHALRENLKQHFQQHLARYQALFHDFIDAAEWEDIINECDPLFVPPEGVPLGLRNIHIFGLANVLHRPIILLDSLSGMRSSGDYSATFLPGLIPAEKCTGKDGHLNKPICIAWSSSGRNHYIPLVGIKGAALPKLPMNLLPKAWGVPQDLIKKYIKLEEDGGCVIGGDRSLQDKYLLRLVAAMEEVFMDKHGIHPSLVADVHQYFYRRTGVIGVQPEEVTAAAKKAVMDNRLHKCLLCGALSELHVPPEWLAPGGKLYNLAKSTHGQLRTDKNYSFPLNNLVCSYDSVKDVLVPDYGMSNLTACNWCHGTSVRKVRGDGSIVYLDGDRTNSRSTGGKCGCGFKHFWDGKEYDNLPEAFPITLEWGGRVVRETVYWFQYESDSSLNSNVYDVAMKLVTKHFPGEFGSEILVQKVVHTILHQTAKKNPDDYTPVNIDGAHAQRVGDVQGQESESQLPTKIILTGQKTKTLHKEELNMSKTERTIQQNITEQASVMQKRKTEKLKQEQKGQPRTVSPSTIRDGPSSAPATPTKAPYSPTTSKEKKIRITTNDGRQSMVTLKSSTTFFELQESIAREFNIPPYLQCIRYGFPPKELMPPQAGMEKEPVPLQHGDRITIEILKSKAEGGQSAAAHSAHTVKQEDIAVTGKLSSKELQEQAEKEMYSLCLLATLMGQKQEREDLPQ
00c75bc5-ff78-42aa-bdb8-dc54e0cf94b3	MTARGTPSRFLASVLHNGLGRYVQQLQRLSFSVSRDGASSRGAREFVEREVIDFARRNPGVVIYVNSRPCCVPRVVAEYLNGAVREESIHCKSVEEISTLVQKLADQSGLDVIRIRKPFHTDNPSIQGQWHPFTNKPTTFRGLRPREVQDPAPAQVQAQ	MTARGTPSRFLASVLHNGLGRYVQQLQRLSFSVSRDGASSRGAREFVEREVIDFARRNPGVVIYVNSRPCCVPRVVAEYLNGAVREESIHCKSVEEISTLVQKLADQSGLDVIRIRKPFHTDNPSIQGQWHPFTNKPTTFRGLRPREVQDPAPAQVQAQ
00c78193-dbc4-4ae2-a7f8-6f5690551387	MVNSRAEMEIGRYHWMYPGSKNHQYHPVPTLGDRASPLSSPGCFECCIKCLGGVPYASLVATILCFSGVALFCGCGHVALAGTVAILEQHFSTNASDHALLSEVIQLMQYVIYGIASFFFLYGIILLAEGFYTTSAVKELHGEFKTTACGRCISGMFVFLTYVLGVAWLGVFGFSAVPVFMFYNIWSTCEVIKSPQTNGTTGVEQICVDIRQYGIIPWNAFPGKICGSALENICNTNEFYMSYHLFIVACAGAGATVIALLIYMMATTYNYAVLKFKSREDCCTKF	RSPQKPGQRTCPRDLQTCATGSARPRGARTPRSPHPSRQSPAMVNSRAEMEIGRYHWMYPGSKNHQYHPVPTLGDRASPLSSPGCFECCIKCLGGVPYASLVATILCFSGVALFCGCGHVALAGTVAILEQHFSTNASDHALLSEVIQLMQYVIYGIASFFFLYGIILLAEGFYTTSAVKELHGEFKTTACGRCISGMFVFLTYVLGVAWLGVFGFSAVPVFMFYNIWSTCEVIKSPQTNGTTGVEQICVDIRQYGIIPWNAFPGKICGSALENICNTNEFYMSYHLFIVACAGAGATVIALLIYMMATTYNYAVLKFKSREDCCTKF
00c7bf81-9aae-4fb9-b195-8fa76b73c86d	MGGLEPCSRLLLLPLLLAVSGELGASVAASRVPGLSLGQGREWGGTREPKVGVGMGAGPQPPKACGFLPEPKPPSFVVRYKQGRRDI	IPPALTLWCPAASGFMGGLEPCSRLLLLPLLLAVSGELGASVAASRVPGLSLGQGREWGGTREPKVGVGMGAGPQPPKACGFLPEPKPPSFVVRYKQGRRDI
00c89a43-6eab-4292-a8d8-7ebbae679d58	MSWKKALRIPGDLRVATVTLMLAMLSSLLAEGRDSPEDFVFQFKGMCYFTNGTERVRLVTRYIYNREEYARFDSDVGVYRAVTPQGRPDAEYWNSQKEVLEGTRAELDTVCRHNYEVAFRGILQRRVEPTVTISPSRTEALNHHNLLVCSVTDFYPGQIKVRWFRNDQEETAGVVSTPLIRNGDWTFQILVMLEMTPQRGDVYTCHVEHPSLQSPITVEWRKGILSFCYYGPTRQRAPSDPFLPISYP	SFCQVHQIHQVRAVLTTTAFPFVSVMSWKKALRIPGDLRVATVTLMLAMLSSLLAEGRDSPEDFVFQFKGMCYFTNGTERVRLVTRYIYNREEYARFDSDVGVYRAVTPQGRPDAEYWNSQKEVLEGTRAELDTVCRHNYEVAFRGILQRRVEPTVTISPSRTEALNHHNLLVCSVTDFYPGQIKVRWFRNDQEETAGVVSTPLIRNGDWTFQILVMLEMTPQRGDVYTCHVEHPSLQSPITVEWRKGILSFCYYGPTRQRAPSDPFLPISYP
00c91517-209c-4af1-aea9-f21bcb483761	MVGIFKENRMSRMQRKMGRFPQSQYSPQVVLLVYHWSSRESEHDLLVHKAVAKWTAEEVVLWLEQLGPWASLYRERFLSERVNGRLLLTLTEEEFSKTPYTIENSSHRRAILMELERVKALGVKPPQNLWEYKAVNPGRSLFLLYALKSSPRLSLLYLYLFDYTDTFLPFIHTICPLQEDSSGEDIVTKLLDLKEPTWKQWREFLVKYSFLPYQLIAEFAWDWLEVHYWTSRFLIINAMLLSVLELFSFWRIWSRSELKTVPQRMWSHFWKVSTQGLFVAMFWPLIPQFVCNCLFYWALYFNPIINIDLVVKELRRLETQVL	MVGIFKENRMSRMQRKMGRFPQSQYSPQVVLLVYHWSSRESEHDLLVHKAVAKWTAEEVVLWLEQLGPWASLYRERFLSERVNGRLLLTLTEEEFSKTPYTIENSSHRRAILMELERVKALGVKPPQNLWEYKAVNPGRSLFLLYALKSSPRLSLLYLYLFDYTDTFLPFIHTICPLQEDSSGEDIVTKLLDLKEPTWKQWREFLVKYSFLPYQLIAEFAWDWLEVHYWTSRFLIINAMLLSVLELFSFWRIWSRSELKTVPQRMWSHFWKVSTQGLFVAMFWPLIPQFVCNCLFYWALYFNPIINIDLVVKELRRLETQVL
00c97fda-75b0-486b-bc2c-1760da9680f2	MLAGAGRPGLPQGRHLCWLLCAFTLKLCQAEAPVQEEKLSASTSNLPCWLVEEFVVAEECSPCSNFRAKTTPECGPTGYVEKITCSSSKRNEFKSCRSALMEQRLFWKFEGAVVCVALIFACLVIIRQRQLDRKALEKVRKQIESI	MLAGAGRPGLPQGRHLCWLLCAFTLKLCQAEAPVQEEKLSASTSNLPCWLVEEFVVAEECSPCSNFRAKTTPECGPTGYVEKITCSSSKRNEFKSCRSALMEQRLFWKFEGAVVCVALIFACLVIIRQRQLDRKALEKVRKQIESI
00c98e3e-bbc2-43c4-bbc9-102feecfc9d8	MPYLGSEDVVKELKKALCNPHIQADRLRYRNVIQRVIRYMTQGLDMSGVFMEMVKASATVDIVQKKLVYLYMCTYAPLKPDLALLAINTLCKDCSDPNPMVRGLALRSMCSLRMPGVQEYIQQPILNGLRDKASYVRRVAVLGCAKMHNLHGDSEVDGALVNELYSLLRDQDPIVVVNCLRSLEEILKQEGGVVINKPIAHHLLNRMSKLDQWGQAEVLNFLLRYQPRSEEELFDILNLLDSFLKSSSPGVVMGATKLFLILAKMFPHVQTDVLVRVKGPLLAACSSESRELCFVALCHVRQILHSLPGHFSSHYKKFFCSYSEPHYIKLQKVEVLCELVNDENVQQVLEELRGYCTDVSADFAQAAIFAIGGIARTYTDQCVQILTELLGLRQEHITTVVVQTFRDLVWLCPQCTEAVCQALPGCEENIQDSEGKQALIWLLGVHGERIPNAPYVLEDFVENVKSETFPAVKMELLTALLRLFLSRPAECQDMLGRLLYYCIGPLIPEENKERVQELPDSGALMLVPNRQLTADYFEKTWLSLKVAHQQVLPWRGEFHPDTLQMALQVVNIQTIAMSRAGSRPWKAYLSAQDDTGCLFLTELLLEPGNSEMQISVKQNEARTETLNSFISVLETVIGTIEEIKS	MPYLGSEDVVKELKKALCNPHIQADRLRYRNVIQRVIRYMTQGLDMSGVFMEMVKASATVDIVQKKLVYLYMCTYAPLKPDLALLAINTLCKDCSDPNPMVRGLALRSMCSLRMPGVQEYIQQPILNGLRDKASYVRRVAVLGCAKMHNLHGDSEVDGALVNELYSLLRDQDPIVVVNCLRSLEEILKQEGGVVINKPIAHHLLNRMSKLDQWGQAEVLNFLLRYQPRSEEELFDILNLLDSFLKSSSPGVVMGATKLFLILAKMFPHVQTDVLVRVKGPLLAACSSESRELCFVALCHVRQILHSLPGHFSSHYKKFFCSYSEPHYIKLQKVEVLCELVNDENVQQVLEELRGYCTDVSADFAQAAIFAIGGIARTYTDQCVQILTELLGLRQEHITTVVVQTFRDLVWLCPQCTEAVCQALPGCEENIQDSEGKQALIWLLGVHGERIPNAPYVLEDFVENVKSETFPAVKMELLTALLRLFLSRPAECQDMLGRLLYYCIGPLIPEENKERVQELPDSGALMLVPNRQLTADYFEKTWLSLKVAHQQVLPWRGEFHPDTLQMALQVVNIQTIAMSRAGSRPWKAYLSAQDDTGCLFLTELLLEPGNSEMQISVKQNEARTETLNSFISVLETVIGTIEEIKS
00c9da28-5bc4-4b78-a118-2e381c9490b9	MEVSCPDGYTCCRLQSGAWGCCPFTQAVCCEDHIHCCPAGFTCDTQKGTCEQGPHQVPWMEKAPAHLSLPDPQALKRDVPCDNVSSCPSSDTCCQLTSGEWGCCPIPEAVCCSDHQHCCPQGYTCVAEGQCQRGSEIVAGLEKMPARRASLSHPRDIGCDQHTSCPVGQTCCPSLGGSWACCQLPHAVCCEDRQHCCPAGYTCNVKARSCEKEVVSAQPATFLARSPHVGVKDVECGEGHFCHDNQTCCRDNRQGWACCPYRQGVCCADRRHCCPAGFRCAARGTKCLRREAPRWDAPLRDPALRQLL	MEVSCPDGYTCCRLQSGAWGCCPFTQAVCCEDHIHCCPAGFTCDTQKGTCEQGPHQVPWMEKAPAHLSLPDPQALKRDVPCDNVSSCPSSDTCCQLTSGEWGCCPIPEAVCCSDHQHCCPQGYTCVAEGQCQRGSEIVAGLEKMPARRASLSHPRDIGCDQHTSCPVGQTCCPSLGGSWACCQLPHAVCCEDRQHCCPAGYTCNVKARSCEKEVVSAQPATFLARSPHVGVKDVECGEGHFCHDNQTCCRDNRQGWACCPYRQGVCCADRRHCCPAGFRCAARGTKCLRREAPRWDAPLRDPALRQLL
00ca152e-75c7-43bb-85f9-66ee7febc4e8	MGQVEISSCTVDRDTVCGCRKNQYRHYWSENLFQCFNCSLCLNGTVHLSCQEKQNTVCTCHAGFFLRENECVSCSNCKKSLECTKLCLPQIENVKGTEDSGTTVLLPLVIFFGLCLLSLLFIGLMYRYQRWKSKLYSIVCGKSTPEKEGELEGTTTKPLAPNPSFSPTPGFTPTLGFSPVPSSTFTSSSTYTPGDCPNFAAPRREVAPPYQGADPILATALASDPIPNPLQKWEDSAHKPQSLDTDDPATLYAVVENVPPLRWKEFVRRLGLSDHEIDRLELQNGRCLREAQYSMLATWRRRTPRREATLELLGRVLRDMDLLGCLEDIEEALCGPAALPPAPSLLR	MGQVEISSCTVDRDTVCGCRKNQYRHYWSENLFQCFNCSLCLNGTVHLSCQEKQNTVCTCHAGFFLRENECVSCSNCKKSLECTKLCLPQIENVKGTEDSGTTVLLPLVIFFGLCLLSLLFIGLMYRYQRWKSKLYSIVCGKSTPEKEGELEGTTTKPLAPNPSFSPTPGFTPTLGFSPVPSSTFTSSSTYTPGDCPNFAAPRREVAPPYQGADPILATALASDPIPNPLQKWEDSAHKPQSLDTDDPATLYAVVENVPPLRWKEFVRRLGLSDHEIDRLELQNGRCLREAQYSMLATWRRRTPRREATLELLGRVLRDMDLLGCLEDIEEALCGPAALPPAPSLLR
00ca894e-0074-4a8a-8f2d-ff7061855474	MSNPSAPPPYEDRNPLYPGPPPPGGYGQPSVLPGGYPAYPGYPQPGYGHPAGYPQPMPPTHPMPMNYGPGHGYDGEERAVSDSFGPGEWDDRKVRHTFIRKVYSIISVQLLITVAIIAIFTFVEPVSAFVRRNVAVYYVSYAVFVVTYLILACCQGPRRRFPWNIILLTLFTFAMGFMTGTISSMYQTKAVIIAMIITAVVSISVTIFCFQTKVDFTSCTGLFCVLGIVLLVTGIVTSIVLYFQYVYWLHMLYAALGAICFTLFLAYDTQLVLGNRKHTISPEDYITGALQIYTDIIYIFTFVLQLMGDRN	MSNPSAPPPYEDRNPLYPGPPPPGGYGQPSVLPGGYPAYPGYPQPGYGHPAGYPQPMPPTHPMPMNYGPGHGYDGEERAVSDSFGPGEWDDRKVRHTFIRKVYSIISVQLLITVAIIAIFTFVEPVSAFVRRNVAVYYVSYAVFVVTYLILACCQGPRRRFPWNIILLTLFTFAMGFMTGTISSMYQTKAVIIAMIITAVVSISVTIFCFQTKVDFTSCTGLFCVLGIVLLVTGIVTSIVLYFQYVYWLHMLYAALGAICFTLFLAYDTQLVLGNRKHTISPEDYITGALQIYTDIIYIFTFVLQLMGDRN
00cb181c-a12b-4dbd-bfc3-07d4df9e67d5	MGRSRSRSPRRERRRSRSTSRERERRRRERSRSRERDRRRSRSRSPHRRRSRSPRRHRSTSPSPSRLKERRDEEKKETKETKSKERQITEEDLEGKTEEEIEMMKLMGFASFDSTKEISFVAGVNPILFVLIPVEAVYVFFLNAH	FREAGLQMGRSRSRSPRRERRRSRSTSRERERRRRERSRSRERDRRRSRSRSPHRRRSRSPRRHRSTSPSPSRLKERRDEEKKETKETKSKERQITEEDLEGKTEEEIEMMKLMGFASFDSTKEISFVAGVNPILFVLIPVEAVYVFFLNAH
00cb1c65-0be2-40af-bd18-a2181577095d	MTEPGASPEDPWVKVEYAYSDNSLDPGLFVESTRKGSVVSRANSIGSTSASSVPNTDDEDSDYHQEAYKESYKDRRRRAHTQAEQKRRDAIKG	FRSGGYKMTEPGASPEDPWVKVEYAYSDNSLDPGLFVESTRKGSVVSRANSIGSTSASSVPNTDDEDSDYHQEAYKESYKDRRRRAHTQAEQKRRDAIKG
00cb80c1-3bd9-4713-8509-56e98cc305ee	MFSFEAGRRCPSGPGTFTFQTAQGNDIFQAVETAIHRQKAQGKAGQGHDVLRADSHEGEVAEGKLPSPPGPQELLDSPPALYAEPLDSLRIAPCPSQDSLYSDPLDSTSAQAGEGVQRKKPLYWDLYEHAQQQLLKAKLTDPKEDPIYDEPEGLAPVPPQGLYDLPREPKDAWWCQARVKEEGYELPYNPATDDYAVPPPRSTKPLLAPKPQGPAFPEPGTATGSGIKSHNSALYSQVQKSGASGSWDCGLSRVGTDKTGVKSEGST	MFSFEAGRRCPSGPGTFTFQTAQGNDIFQAVETAIHRQKAQGKAGQGHDVLRADSHEGEVAEGKLPSPPGPQELLDSPPALYAEPLDSLRIAPCPSQDSLYSDPLDSTSAQAGEGVQRKKPLYWDLYEHAQQQLLKAKLTDPKEDPIYDEPEGLAPVPPQGLYDLPREPKDAWWCQARVKEEGYELPYNPATDDYAVPPPRSTKPLLAPKPQGPAFPEPGTATGSGIKSHNSALYSQVQKSGASGSWDCGLSRVGTDKTGVKSEGST
00cc6660-8f24-46eb-88ab-6545805420ad	MAAAVAAPLAAGGEEAAATTSVPGSPGLPGRRSAERALEEAVATGTLNLSNRRLKHFPRGAARSYDLSDITQADLSRNRFPEVPEAACQLVSLEGLSLYHNCLRCLNPALGNLTALTYLNLSRNQLSLLPPYICQLPLRVLIVSNNKLGALPPDIGTLGSLRQLDVSSNELQSLPSELCGLSSLRDLNVRRNQLSTLPEELGDLPLVRLDFSCNRVSRIPVSFCRLRHLQVILLDSNPLQSPPAQVCLKGKLHIFKYLSTEAGQRGSALGDLAPSRPPSFSPCPAEDLFPGHRYDGGLDSGFHSVDSGSKRWSGNESTDEFSELSFRISELAREPRGPRERKEDGSADGDPVQIDFIDSHVPGEDEERGTVEEQRPPELSPGAGDRERAPSSRREEPAGEERRRPDTLQLWQERERRQQQQSGAWGAPRKDSLLKPGLRAVVGGAAAVSTQAMHNGSPKSSASQAGAAAGQGAPAPAPASQEPLPIAGPATAPAPRPLGSIQRPNSFLFRSSSQSGSDSVLRPRRYPQVPDEKDLMTQLRQVLESRLQRPLPEDLAEALASGVILCQLANQLRPRSVPFIHVPSPAVPKLSALKARKNVESFLEACRKMGVPEESLCQPHHILEEEGAPGRGLPYIAAVVHALLDRP	SGSGSRRERMAAAVAAPLAAGGEEAAATTSVPGSPGLPGRRSAERALEEAVATGTLNLSNRRLKHFPRGAARSYDLSDITQADLSRNRFPEVPEAACQLVSLEGLSLYHNCLRCLNPALGNLTALTYLNLSRNQLSLLPPYICQLPLRVLIVSNNKLGALPPDIGTLGSLRQLDVSSNELQSLPSELCGLSSLRDLNVRRNQLSTLPEELGDLPLVRLDFSCNRVSRIPVSFCRLRHLQVILLDSNPLQSPPAQVCLKGKLHIFKYLSTEAGQRGSALGDLAPSRPPSFSPCPAEDLFPGHRYDGGLDSGFHSVDSGSKRWSGNESTDEFSELSFRISELAREPRGPRERKEDGSADGDPVQIDFIDSHVPGEDEERGTVEEQRPPELSPGAGDRERAPSSRREEPAGEERRRPDTLQLWQERERRQQQQSGAWGAPRKDSLLKPGLRAVVGGAAAVSTQAMHNGSPKSSASQAGAAAGQGAPAPAPASQEPLPIAGPATAPAPRPLGSIQRPNSFLFRSSSQSGSDSVLRPRRYPQVPDEKDLMTQLRQVLESRLQRPLPEDLAEALASGVILCQLANQLRPRSVPFIHVPSPAVPKLSALKARKNVESFLEACRKMGVPEESLCQPHHILEEEGAPGRGLPYIAAVVHALLDRP
00cccaa0-b3cb-4d4a-aeb2-15949c3a81dd	PCVTRLGPPGAAGPGAAAAVDDDDDDGGCLCCPGSFLLLRPHSSWGLFLFEPEPRPDRHFGSKITLFLGEKAHHEPVKIVVYFCNVKTSALFSLFVFFVNIWVYIKRQDVQ	PCVTRLGPPGAAGPGAAAAVDDDDDDGGCLCCPGSFLLLRPHSSWGLFLFEPEPRPDRHFGSKITLFLGEKAHHEPVKIVVYFCNVKTSALFSLFVFFVNIWVYIKRQDVQ
00cd0662-27b1-4abe-b6c7-fd593ecc5da2	MPALLERPKLSNAMARALHRHIMMERERKRQEEEEVDKMMEQKMKEEQERRKKKEMEERMSLEETKEQILKLEEKLLALQEEKHQLFLQLKKVLHEEEKRRRKEQSDLTTLTSAAYQQSLTVHTGTHLLSMQGED	AEKAGRKGSRPRWLGRERQQRAGDPGAARARPRLRSGSQRQPGAHGPSAHGSTMPALLERPKLSNAMARALHRHIMMERERKRQEEEEVDKMMEQKMKEEQERRKKKEMEERMSLEETKEQILKLEEKLLALQEEKHQLFLQLKKVLHEEEKRRRKEQSDLTTLTSAAYQQSLTVHTGTHLLSMQGED
00cd2b06-ad14-4baf-ab56-ec600e32d1aa	MANQLRERHQSLKKKYRELIDGDPSLPPEKRKQANLAQLLRDSQDRNKHLGEEIKELQQRLGEVQGDNKLLRMTIAKQRLGDEAIGVRHFAAHEREDLVQQLERAKEQIESLEHDLQASVDELQDVKEERSSYQDKVERLNQELNHILSGHENRIIDVDALCMENRYLQERLKQLHEEVNLLKSNIAKYKNALERRKNSKGQGKSSSSALTGVLSAKQVQDLLSEDHGCSLPATPQSISDLKSLATALLETIHEKNMVIQHQRQTNKILGNRVAELEKKLRTLEVSGLWSLPGGKDTILFSDPTLPSGQRSRSPLLKFVEQPTENKADPKDGEAQKQEEDESCAAAEALTAPEDAGRPAVNSPANQSRGNQCKLFHPSLPQLPSEEEVNSLGREIIKLTKEQAAAELEEVRRESPIEGQRSETGPAPPGLAIQGELPKSHLDSFEASRPAAKASTPEDGKGIPEGGGMRSTVKT	MANQLRERHQSLKKKYRELIDGDPSLPPEKRKQANLAQLLRDSQDRNKHLGEEIKELQQRLGEVQGDNKLLRMTIAKQRLGDEAIGVRHFAAHEREDLVQQLERAKEQIESLEHDLQASVDELQDVKEERSSYQDKVERLNQELNHILSGHENRIIDVDALCMENRYLQERLKQLHEEVNLLKSNIAKYKNALERRKNSKGQGKSSSSALTGVLSAKQVQDLLSEDHGCSLPATPQSISDLKSLATALLETIHEKNMVIQHQRQTNKILGNRVAELEKKLRTLEVSGLWSLPGGKDTILFSDPTLPSGQRSRSPLLKFVEQPTENKADPKDGEAQKQEEDESCAAAEALTAPEDAGRPAVNSPANQSRGNQCKLFHPSLPQLPSEEEVNSLGREIIKLTKEQAAAELEEVRRESPIEGQRSETGPAPPGLAIQGELPKSHLDSFEASRPAAKASTPEDGKGIPEGGGMRSTVKT
00cdc08e-0675-4457-8d1c-9c3be38c5842	MSGNGNAAATAEENSPKMRVIRVGTRKSQLARIQTDSVVATLKASYPGLQFEIIAMSTTGDKILDTALSKIGEKSLFTKELEHALEKNEVDLVVHSLKDLPTVLPPGFTIGAICKRENPHDAVVFHPKFVGKTLETLPEKSVVGTSSLRRAAQLQRKFPHLEFRSIRGNLNTRLRKLDEQQEFSAIILATAGLQRMGWHNRVGQILHPEECMYAVGQVHLTREATW	MSGNGNAAATAEENSPKMRVIRVGTRKSQLARIQTDSVVATLKASYPGLQFEIIAMSTTGDKILDTALSKIGEKSLFTKELEHALEKNEVDLVVHSLKDLPTVLPPGFTIGAICKRENPHDAVVFHPKFVGKTLETLPEKSVVGTSSLRRAAQLQRKFPHLEFRSIRGNLNTRLRKLDEQQEFSAIILATAGLQRMGWHNRVGQILHPEECMYAVGQVHLTREATW
00cdd0a1-7f4c-4527-8aa8-3e384c0f9cae-1	MDVIQHETIGKKFEKRHIEIFTDLSSRFSKSQLDIIIHSLKKCDISLQFFLPFSLGKEDGSGDRGDGPFRLGGHGPSFPLKGITEQQKEGLEIVKMVMISLEGEDGLDEIYSFSESLRKLCVFKKIERHSIHWPCRLTIGSNLSIRIAAYKSILQERVKKTWTVVDAKTLKKEDIQKETVYCLNDDDETEVLKEDIIQGFRYGSDIVPFSKVDEEQMKYKSEGKCFSVLGFCKSSQVQRRFFMGNQVLKVFAARDDEAAAVALSSLIHALDDLDMVAIVRYAYDKRANPQVGVAFPHIKHNYECLVYVQLPFMEDLRQYMFSSLKNSKKYAPTEAQLNAVDALIDSMSLAKKDEKTDTLEDLFPTTKIPNPRFQRLFQVREEG	MDVIQHETIGKKFEKRHIEIFTDLSSRFSKSQLDIIIHSLKKCDISLQFFLPFSLGKEDGSGDRGDGPFRLGGHGPSFPLKGITEQQKEGLEIVKMVMISLEGEDGLDEIYSFSESLRKLCVFKKIERHSIHWPCRLTIGSNLSIRIAAYKSILQERVKKTWTVVDAKTLKKEDIQKETVYCLNDDDETEVLKEDIIQGFRYGSDIVPFSKVDEEQMKYKSEGKCFSVLGFCKSSQVQRRFFMGNQVLKVFAARDDEAAAVALSSLIHALDDLDMVAIVRYAYDKRANPQVGVAFPHIKHNYECLVYVQLPFMEDLRQYMFSSLKNSKKYAPTEAQLNAVDALIDSMSLAKKDEKTDTLEDLFPTTKIPNPRFQRLFQVREEG
00ce847a-28b0-426f-bf98-62bbb89f5b3e	MGGRPSSPLDKQQRQHLRGQVDTLLRNFLPCYRGQLAASVLRQISRELGPQEPTGSQLLRSKKLPRVREHRGPLTQLRGHPPRWQPIFCVLRGDGRLEWFSHKEEYENGGHCLGSTALTGYTLLTSQREYLRLLDALCPESLGDHTQEEPDSLLEVPVSFPLFLQHPFRRHLCFSAATREAQHAWRLALQGGIRLQGIVLQRSQAPAARAFLDAVRLYRQHQGHFGDDDVTLGSDAEVLTAVLMREQLPALRAQTLPGLRGAGRARAWAWTELLDAVHAAVLAGASAGLCAFQPEKDELLASLEKTIRPDVDQLLRQRARVAGRLRTDIRGPLESCLRREVDPQLPRVVQTLLRTVEASLEAVRTLLAQGMDRLSHRLRQSPSGTRLRREVYSFGEMPWDLALMQTCYREAERSRGRLGQLAAPFGFLGMQSLVFGAQDLAQQLMADAVATFLQLADQCLTTALNCDQAAQRLERVRGRVLKKFKSDSGLAQRRFIRGWGLCIFLPFVLSQLEPGCKKELPEFEGDVLAVGSQALTTEGIYEDVIRGCLLQRIDQELKKTLGANDVSCTLDGCLEVPWEQEGAAASGVGSTGIPVCSWFSLQRDFHTPWRPFPPILSGVFGLPQDNEIFLTFPPISLQPHLPK	VPLSRGTQAVVVGKGRGAPGDDSSMGGRPSSPLDKQQRQHLRGQVDTLLRNFLPCYRGQLAASVLRQISRELGPQEPTGSQLLRSKKLPRVREHRGPLTQLRGHPPRWQPIFCVLRGDGRLEWFSHKEEYENGGHCLGSTALTGYTLLTSQREYLRLLDALCPESLGDHTQEEPDSLLEVPVSFPLFLQHPFRRHLCFSAATREAQHAWRLALQGGIRLQGIVLQRSQAPAARAFLDAVRLYRQHQGHFGDDDVTLGSDAEVLTAVLMREQLPALRAQTLPGLRGAGRARAWAWTELLDAVHAAVLAGASAGLCAFQPEKDELLASLEKTIRPDVDQLLRQRARVAGRLRTDIRGPLESCLRREVDPQLPRVVQTLLRTVEASLEAVRTLLAQGMDRLSHRLRQSPSGTRLRREVYSFGEMPWDLALMQTCYREAERSRGRLGQLAAPFGFLGMQSLVFGAQDLAQQLMADAVATFLQLADQCLTTALNCDQAAQRLERVRGRVLKKFKSDSGLAQRRFIRGWGLCIFLPFVLSQLEPGCKKELPEFEGDVLAVGSQALTTEGIYEDVIRGCLLQRIDQELKKTLGANDVSCTLDGCLEVPWEQEGAAASGVGSTGIPVCSWFSLQRDFHTPWRPFPPILSGVFGLPQDNEIFLTFPPISLQPHLPK
00cf3453-1f86-4f37-84f4-628248f85bda	MDLTGLLLDEEGTFSLAGFQDFTFLPGHQKLSARIRRRLYYGWDWEADCSLEELSSPVADIAVELLQKAAPSPIRRLQKKYVAHVSREACISPCAMMLALVYIERLRHRNPDYLQHVSSSDLFLISMMVASKYLYDEGEEEEVFNDEWGAAGGVAVPTLNALERGFLSAMDWHLYTDPREIFEVLSWLESCVAEQQGRWRGWYTYTDLCVLLEQPTWQLALGSLCQRLVKCGPGCGIGGRNTSVFGAVLHPYTWAA	MDLTGLLLDEEGTFSLAGFQDFTFLPGHQKLSARIRRRLYYGWDWEADCSLEELSSPVADIAVELLQKAAPSPIRRLQKKYVAHVSREACISPCAMMLALVYIERLRHRNPDYLQHVSSSDLFLISMMVASKYLYDEGEEEEVFNDEWGAAGGVAVPTLNALERGFLSAMDWHLYTDPREIFEVLSWLESCVAEQQGRWRGWYTYTDLCVLLEQPTWQLALGSLCQRLVKCGPGCGIGGRNTSVFGAVLHPYTWAA
00cf6c62-36a5-4201-9a98-b0bcbc18a2cd	MEEAKNWEFSADDAMLSWAERPWRPSQEVRLQRSPNCEDWNKCPTLHCPDIYVHPQEPRIYRKKTSTNRLIKALVTNPVVMEICDFSDMESEIVFFRKLDKHQDNTDKEIRIQSDKFNKDIKIILTSRNSEAVKFN	MEEAKNWEFSADDAMLSWAERPWRPSQEVRLQRSPNCEDWNKCPTLHCPDIYVHPQEPRIYRKKTSTNRLIKALVTNPVVMEICDFSDMESEIVFFRKLDKHQDNTDKEIRIQSDKFNKDIKIILTSRNSEAVKFN
00d002e2-0e77-44da-a749-f36e3fa3ccb0	MLSAYLRMKYPHLVAGALAASAPVLAVAGLGDSNQFFRDVTADFEGQSPKCTQGVREAFRQIKDLFLQGAYDTVRWEFGTCQPLSDEKDLTQLFMFARNAFTVLAMMDYPYPTDFLGPLPANPVKGWSTTPRAPSTATTSTGSTTAVLTPLAAAPAPTPGPGTTRPAPRST	GARGRRHGLRSLGPGPAAGARAARPPGGGAPDPGFQERFFQQRLDHFNFERFGNKTFPQRFLVSDRFWVRGEGPIFFYTGNEGDVWAFANNSAFVAELAAERGALLVFAEHRYYGKSLPFGAQSTQRGHTELLTVEQALADFAELLRALRRDLGAQDAPAIAFGGSYGGMLSAYLRMKYPHLVAGALAASAPVLAVAGLGDSNQFFRDVTADFEGQSPKCTQGVREAFRQIKDLFLQGAYDTVRWEFGTCQPLSDEKDLTQLFMFARNAFTVLAMMDYPYPTDFLGPLPANPVKGWSTTPRAPSTATTSTGSTTAVLTPLAAAPAPTPGPGTTRPAPRST
00d1b7cd-dd0f-4773-9f38-8e98936071ee	MTSTPTQPIVIWKYKSFCRDRIADAFSPASVDNQLNAQLAAGNPGYNPYVECQDSVRTVRVVATKQGNAVTLGDYYQGRRITITGNADLTFDQTAWGDSGVYYCSVVSAQDLQGNNEAYAELIVLDWLFVVVVCLAAFLIFLLLGICWCQCCPHTCCCYVRCPCCPDKCCCPEALYAAGKAATSGVPSIYAPSTYAHLSPAKTPPPPAMIPMGPAYNGYPGGYPGDVDRSSSAGGQGSYVPLLRDTDSSVASEVRSGYRIQASQQDDSMRVLYYMEKELANFDPSRPGPPSGRVERGKQEPWGLRAFKVGG	MTSTPTQPIVIWKYKSFCRDRIADAFSPASVDNQLNAQLAAGNPGYNPYVECQDSVRTVRVVATKQGNAVTLGDYYQGRRITITGNADLTFDQTAWGDSGVYYCSVVSAQDLQGNNEAYAELIVLDWLFVVVVCLAAFLIFLLLGICWCQCCPHTCCCYVRCPCCPDKCCCPEALYAAGKAATSGVPSIYAPSTYAHLSPAKTPPPPAMIPMGPAYNGYPGGYPGDVDRSSSAGGQGSYVPLLRDTDSSVASEVRSGYRIQASQQDDSMRVLYYMEKELANFDPSRPGPPSGRVERGKQEPWGLRAFKVGG
00d237f7-40b5-4d0c-b5dd-fefdb0db6245	MENGTGPYGEERPREVQETTVTEGAAKIAFPSANEVFYNPVQEFNRDLTCAVITEFARIQLGAKGIQIKVPGEKDTQKVVVDLSEQEEEKVELKESENLASGDQPRTAAVGEICEEGLHVLEGLAASGLRSIRFALEVPGLRSVVANDASTRAVDLIRRNVQLNDVAHLVQPSQADARMLMYQHQRVSERFDVIDLDPYGSPATFLDAAVQAVSEGGLLCVTCTDMAVLAGNSGETCYSKYGAMALKSRACHEMAAGQLHHPGRCQPQLPTARTQALPG	MENGTGPYGEERPREVQETTVTEGAAKIAFPSANEVFYNPVQEFNRDLTCAVITEFARIQLGAKGIQIKVPGEKDTQKVVVDLSEQEEEKVELKESENLASGDQPRTAAVGEICEEGLHVLEGLAASGLRSIRFALEVPGLRSVVANDASTRAVDLIRRNVQLNDVAHLVQPSQADARMLMYQHQRVSERFDVIDLDPYGSPATFLDAAVQAVSEGGLLCVTCTDMAVLAGNSGETCYSKYGAMALKSRACHEMAAGQLHHPGRCQPQLPTARTQALPG
00d2d98b-77ae-4867-8592-39f83873c33d	MAAKGGAVRQDPLLGSSETFNSFLRRAQQETQQVPTEEVSLEVLLSNGQKVLVNVLTSDQTEDVLEAVAAKLDLPDDLIGYFSLFLVREKEDGAFSFVRKLQEFELPYVSVTSLRSQEYKIVLRKSYWDSAYDDDVMENRVGLNLLYAQTVSDIERGWILVTKEQHRQLKSLQEKVSKKEFLRLAQTLRHYGYLRFDACVADFPEKDCPVVVSAGNSELSLQLRLPGQQLREGSFRVTRMRCWRVTSSVPLPSGSTSSPGRGRGEVRLELAFEYLMSKDRLQWVTITSPQAIMMSICLQSMVDELMVKKSGGSIRKMLRRRVGGTLRRSDSQQAVKSPPLLESPDATRESMVKLSSKLSAVSLRGIGSPSTDASASDVHGNFAFEGIGDEDL	MAAKGGAVRQDPLLGSSETFNSFLRRAQQETQQVPTEEVSLEVLLSNGQKVLVNVLTSDQTEDVLEAVAAKLDLPDDLIGYFSLFLVREKEDGAFSFVRKLQEFELPYVSVTSLRSQEYKIVLRKSYWDSAYDDDVMENRVGLNLLYAQTVSDIERGWILVTKEQHRQLKSLQEKVSKKEFLRLAQTLRHYGYLRFDACVADFPEKDCPVVVSAGNSELSLQLRLPGQQLREGSFRVTRMRCWRVTSSVPLPSGSTSSPGRGRGEVRLELAFEYLMSKDRLQWVTITSPQAIMMSICLQSMVDELMVKKSGGSIRKMLRRRVGGTLRRSDSQQAVKSPPLLESPDATRESMVKLSSKLSAVSLRGIGSPSTDASASDVHGNFAFEGIGDEDL
00d3441c-8adb-4fab-849c-412c9c745fdd	MHIKLPLKPNDLKNRSSAFGTLNWFTKVLSVDESIIKPEQEFFTAPFEKNRMNDFYIVDRDAFFNPATRSRIVYFILSRVKYQVINNVSKFGINRLVNSGIYKAAFPLHDCKFRRQSEDPSCPNERYLLYREWAHPRSIYKKQPLDLIRKYYGEKIGIYFAWLGYYTQMLLLAAVVGVACFLYGYLNQDNCTWSKEVCHPDIGGKIIMCPQCDRLCPFWKLNITCESSKKLCIFDSFGTLVFAVFMGVWVTLFLEFWKRRQAELEYEWDTVELQQEEQARPEYEARCTHVVINEITQEEERIPFTAWGKCIRITLCASAVFFWVILSQKCFE	MHIKLPLKPNDLKNRSSAFGTLNWFTKVLSVDESIIKPEQEFFTAPFEKNRMNDFYIVDRDAFFNPATRSRIVYFILSRVKYQVINNVSKFGINRLVNSGIYKAAFPLHDCKFRRQSEDPSCPNERYLLYREWAHPRSIYKKQPLDLIRKYYGEKIGIYFAWLGYYTQMLLLAAVVGVACFLYGYLNQDNCTWSKEVCHPDIGGKIIMCPQCDRLCPFWKLNITCESSKKLCIFDSFGTLVFAVFMGVWVTLFLEFWKRRQAELEYEWDTVELQQEEQARPEYEARCTHVVINEITQEEERIPFTAWGKCIRITLCASAVFFWVILSQKCFE
00d38675-4abb-42c5-a5d1-bcfe7b8924e7	MSSFGYRTLTVALFTLICCPGSDEKVFEVHVRPKKLAVEPKGSLEVNCSTTCNQPEVGGLETSLDKILLDEQAQWKHYLVSNISHDTVLQCHFTCSGKQESMNSNVSVYQPPRQVILTLQPTLVAVGKSFTIECRVPTVEPLDSLTLFLFRGNETLHYETFGKAAPAPQEATATFNSTADREDGHRNFSCLAVLDLMSRGGNIFHKHSAPKMLEIYEPVSDSQMVIIVTVVSVLLSLFVTSVLLCFIFGQHLRQQRMGTYGVRAAWRRLPQAFRP	MSSFGYRTLTVALFTLICCPGSDEKVFEVHVRPKKLAVEPKGSLEVNCSTTCNQPEVGGLETSLDKILLDEQAQWKHYLVSNISHDTVLQCHFTCSGKQESMNSNVSVYQPPRQVILTLQPTLVAVGKSFTIECRVPTVEPLDSLTLFLFRGNETLHYETFGKAAPAPQEATATFNSTADREDGHRNFSCLAVLDLMSRGGNIFHKHSAPKMLEIYEPVSDSQMVIIVTVVSVLLSLFVTSVLLCFIFGQHLRQQRMGTYGVRAAWRRLPQAFRP
00d3a525-4ee8-498c-adc6-cad25bd50984	MPFMGTDLGKLMKHEKLGEDRIQFLVYQMLKGLRYIHAAGIIHRDLKPGNLAVNEDCELKILDFGLARQADSEMTGYVVTRWYRAPEVILNWMRYTQTVDIWSVGCIMAEMITGKTLFKGSDHLDQLKEIMKVTGTPPAEFVQRLQSDEAKNYMKGLPELEKKDFASILTNASPLAVNLLEKMLVLDAEQRVTAGEALAHPYFESLHDTEDEPQVQKYDDSFDDVDRTLDEWKRVTYKEVLSFKPPRQLGARVSKETPL	MPFMGTDLGKLMKHEKLGEDRIQFLVYQMLKGLRYIHAAGIIHRDLKPGNLAVNEDCELKILDFGLARQADSEMTGYVVTRWYRAPEVILNWMRYTQTVDIWSVGCIMAEMITGKTLFKGSDHLDQLKEIMKVTGTPPAEFVQRLQSDEAKNYMKGLPELEKKDFASILTNASPLAVNLLEKMLVLDAEQRVTAGEALAHPYFESLHDTEDEPQVQKYDDSFDDVDRTLDEWKRVTYKEVLSFKPPRQLGARVSKETPL
00d3a6bb-7f88-4648-9efe-9ca89b42c48c	MRITKWKEKVQIQRQKIRSDFKNLQCFLHEEEKSYLWRLEKEEQQTLSRLRDYEAGLGLKSNELKSHILELEEKCQGSAQKLLQNVNDTLSRSWAVKLETSEAVSLELHTMCNVSKLYFDVKKMLRSHQVSVTLDPDTAHHELILSEDRRQVTRGYTQENQDTSSRRFTAFPCVLGCEGFTSGRRYFEVDVGEGTGWDLGVCMENVQRGTGMKQEPQSGFWTLRLCKKKGYVALTSPPTSLHLHEQPLLVGIFLDYEAGVVSFYNGNTGCHIFTFPKASFSDTLRPYFQVYQYSPLFLPPPGD	MRITKWKEKVQIQRQKIRSDFKNLQCFLHEEEKSYLWRLEKEEQQTLSRLRDYEAGLGLKSNELKSHILELEEKCQGSAQKLLQNVNDTLSRSWAVKLETSEAVSLELHTMCNVSKLYFDVKKMLRSHQVSVTLDPDTAHHELILSEDRRQVTRGYTQENQDTSSRRFTAFPCVLGCEGFTSGRRYFEVDVGEGTGWDLGVCMENVQRGTGMKQEPQSGFWTLRLCKKKGYVALTSPPTSLHLHEQPLLVGIFLDYEAGVVSFYNGNTGCHIFTFPKASFSDTLRPYFQVYQYSPLFLPPPGD
00d3ee00-1aa0-4983-a648-5bbaf4860c21	MVSKSRWKLLAMLALVLVVMVWYSISREDRYIELFYFPIPEKKEPCLQGEAESKASKLFGNYSRDQPIFLRLEDYFWVKTPSAYELPYGTKGSEDLLLRVLAITSSSIPKNIQSLRCRRCVVVGNGHRLRNSSLGDAINKYDVVIRLNNAPVAGYEGDVGSKTTMRLFYPESAHFDPKVENNPDTLLVLVAFKAMDFHWIETILSDKKRIRILNPFFMEIAADKLLSLPMQQPRKIKQKPTTGLLAITLALHLCDLVHIAGFGYPDAYNKKQTIHYYEQITLKSMAGSGHNVSQEALAIKRMLEMGAIKNLTSF	MVSKSRWKLLAMLALVLVVMVWYSISREDRYIELFYFPIPEKKEPCLQGEAESKASKLFGNYSRDQPIFLRLEDYFWVKTPSAYELPYGTKGSEDLLLRVLAITSSSIPKNIQSLRCRRCVVVGNGHRLRNSSLGDAINKYDVVIRLNNAPVAGYEGDVGSKTTMRLFYPESAHFDPKVENNPDTLLVLVAFKAMDFHWIETILSDKKRIRILNPFFMEIAADKLLSLPMQQPRKIKQKPTTGLLAITLALHLCDLVHIAGFGYPDAYNKKQTIHYYEQITLKSMAGSGHNVSQEALAIKRMLEMGAIKNLTSF
00d408e1-a19a-422f-a6b7-34996ed06790	MDQETVGNVVLLAIVTLISVVQNGFFAHKVEHESRTQNGRSFQRTGTLAFERVYTANQNCVDAYPTFLAVLWSAGLLCSQVLCRLPRRENAEHPWLHIWETHHTLPVPHVRCWHIQLLPHLLFRK	LYRAGCAAGGRAVLSGEPEANMDQETVGNVVLLAIVTLISVVQNGFFAHKVEHESRTQNGRSFQRTGTLAFERVYTANQNCVDAYPTFLAVLWSAGLLCSQVLCRLPRRENAEHPWLHIWETHHTLPVPHVRCWHIQLLPHLLFRK
00d43ca4-6695-4b5e-864f-6b3dd6f1f859	MTGRRPLSQATGAVVSRPVTWQGPLRRSFSEDTLMDGPARIEPLRARKWSNSQPADLAHMGRSREDPAGMESAPGTPSPAYPPWPVPGAPSWEHRPSPAIGRLPGHRPPGSDQRSAGQHGSLIWPGAAHSSPWTPLEVGTAGETLALHLCRHQTLALAGALAVLGCSGPLEERAAALRGLVELALALRPGAAGDLPGLAAVMGALLMPQVSRLEHTWRQLRRSHTEAALAFEQELKPLMRALDEGAGPCDPGEVALPHVAPMVRLLEGEEVAGPLDESCERLLRTLHGARHMVRDAPKFRKVAAQRLRGFRPNPELREALTTGFVRRLLWGSRGAGAPRAERFEKFQRVLGVLSQRLEPDR	ASAWTQPRGSPAGPAQKAEALLQQNGDFLVRASGSRGGNPVISCRWRGSALHFEVFRVALRPRPGRPTALFQLEDEQFPSIPALVHSYMTGRRPLSQATGAVVSRPVTWQGPLRRSFSEDTLMDGPARIEPLRARKWSNSQPADLAHMGRSREDPAGMESAPGTPSPAYPPWPVPGAPSWEHRPSPAIGRLPGHRPPGSDQRSAGQHGSLIWPGAAHSSPWTPLEVGTAGETLALHLCRHQTLALAGALAVLGCSGPLEERAAALRGLVELALALRPGAAGDLPGLAAVMGALLMPQVSRLEHTWRQLRRSHTEAALAFEQELKPLMRALDEGAGPCDPGEVALPHVAPMVRLLEGEEVAGPLDESCERLLRTLHGARHMVRDAPKFRKVAAQRLRGFRPNPELREALTTGFVRRLLWGSRGAGAPRAERFEKFQRVLGVLSQRLEPDR
00d4b54c-47fa-4552-bc18-e4f7fb27f0be	MGCFCAVPEEFYCEVLLLDESKLTLTTQQQGIKKSTKGSVVLDHVFHHVNLVEIDYFGLRYCDRSHQTYWLDPAKTLAEHKELINTGPPYTLYFGIKFYAEDPCKLKEEITRYQFFLQVKQDVLQGRLPCPVNTAAQLGAYAIQSELGDYDPYKHTAGYVSEYRFVPDQKEELEEAIERIHKTLMGQIPSEAELNYLRTAKSLEMYGVDLHPVYGENKSEYFLGLTPVGVVVYKNKKQVGKYFWPRITKVHFKETQFELRVLGKDCNETSFFFEARSKTACKHLWKCSVEHHTFFRMPENESNSLSRKLSKFGSIRYKHRYSGRTALQMSRDLSIQLPRPDQNVTRSRSKTYPKRIAQTQPAESHCATQAGVQWSNLGSLQPETIKTLEDNIGKTLLDIGLGKAVHSQEPKNKCNKNKNK	MGCFCAVPEEFYCEVLLLDESKLTLTTQQQGIKKSTKGSVVLDHVFHHVNLVEIDYFGLRYCDRSHQTYWLDPAKTLAEHKELINTGPPYTLYFGIKFYAEDPCKLKEEITRYQFFLQVKQDVLQGRLPCPVNTAAQLGAYAIQSELGDYDPYKHTAGYVSEYRFVPDQKEELEEAIERIHKTLMGQIPSEAELNYLRTAKSLEMYGVDLHPVYGENKSEYFLGLTPVGVVVYKNKKQVGKYFWPRITKVHFKETQFELRVLGKDCNETSFFFEARSKTACKHLWKCSVEHHTFFRMPENESNSLSRKLSKFGSIRYKHRYSGRTALQMSRDLSIQLPRPDQNVTRSRSKTYPKRIAQTQPAESHCATQAGVQWSNLGSLQPETIKTLEDNIGKTLLDIGLGKAVHSQEPKNKCNKNKNK
00d4d2c9-1d11-4d20-9a28-f62df3e82ede	MQALPMGALPQGPMQNATKYGNMTEDHVMHLLQNADPLKVYPPLKGSFPENLRHLKNTMETIDWKVFESWMHHWLLFEMSRHSLEQKPTDAPPKVLTKCQEEVSHIPAVHPGSFRPKCDENGNYLPLQCYGSIGYCWCVFPNGTEVPNTRSRGHHNCSESLELEDPSSGLGVTKQDLGPVPM	MQALPMGALPQGPMQNATKYGNMTEDHVMHLLQNADPLKVYPPLKGSFPENLRHLKNTMETIDWKVFESWMHHWLLFEMSRHSLEQKPTDAPPKVLTKCQEEVSHIPAVHPGSFRPKCDENGNYLPLQCYGSIGYCWCVFPNGTEVPNTRSRGHHNCSESLELEDPSSGLGVTKQDLGPVPM
00d66ce2-dc8b-464b-a8f0-a39d0d5501a6	MGERTLHAAVPTPGYPESESIMMAPICLVENQEEQLTVNSKALEILDKISQPVVVVAIVGLYRTGKSYLMNRLAGKRNGFPLGSTVQSETKGIWMWCVPHLSKPNHTLVLLDTEGLGDVEKSNPKNDSWIFALAVLLSSSFVYNSVSTINHQALEQLHYVTELAELIRAKSCPRPDEAEDSSEFASFFPDFIWTVRDFTLELKLDGNPITEDEYLENALKLIPGKNPKIQNSNMPRECIRHFFRKRKCFVFDRPTNDKQYLNHMDEVPEENLERHFLMQSDNFCSYIFTHAKTKTLREGIIVTGKRLGTLVVTYVDAINSGAVPCLENAVTALAQLENPAAVQRAADHYSQQMAQQLRLPTDTLQELLDVHAACEREAIAVFMEHSFKDENHEFQKKLVDTIEKKKGDFVLQNEEASAKYCQAELKRLSEHLTESILRGIFSVPGGHNLYLEEKKQVEWDYKLVPRKGVKANEVLQNFLQSQVVVEESILQSDKALTAGEKAIAAERAMKEAAEKEQELLREKQKEQQQMMEAQERSFQEYMAQMEKKLEEERENLLREHERLLKHKLKVQEEMLKEEFQKKSEQLNKEINQLKEKIESTKNEQLRLLKILDMASNIMIVTLPGASKLLGVGTKYLGSRI	MGERTLHAAVPTPGYPESESIMMAPICLVENQEEQLTVNSKALEILDKISQPVVVVAIVGLYRTGKSYLMNRLAGKRNGFPLGSTVQSETKGIWMWCVPHLSKPNHTLVLLDTEGLGDVEKSNPKNDSWIFALAVLLSSSFVYNSVSTINHQALEQLHYVTELAELIRAKSCPRPDEAEDSSEFASFFPDFIWTVRDFTLELKLDGNPITEDEYLENALKLIPGKNPKIQNSNMPRECIRHFFRKRKCFVFDRPTNDKQYLNHMDEVPEENLERHFLMQSDNFCSYIFTHAKTKTLREGIIVTGKRLGTLVVTYVDAINSGAVPCLENAVTALAQLENPAAVQRAADHYSQQMAQQLRLPTDTLQELLDVHAACEREAIAVFMEHSFKDENHEFQKKLVDTIEKKKGDFVLQNEEASAKYCQAELKRLSEHLTESILRGIFSVPGGHNLYLEEKKQVEWDYKLVPRKGVKANEVLQNFLQSQVVVEESILQSDKALTAGEKAIAAERAMKEAAEKEQELLREKQKEQQQMMEAQERSFQEYMAQMEKKLEEERENLLREHERLLKHKLKVQEEMLKEEFQKKSEQLNKEINQLKEKIESTKNEQLRLLKILDMASNIMIVTLPGASKLLGVGTKYLGSRI
00d69e57-8b51-4cbe-adcf-75ca4f313e70	MSGVVRTLSRCLLPAEAGGARERRAGSGARDAEREARRRSRDIDALLARERRAVRRLVKILLLGAGESGKSTFLKQMRIIHGREFDQKALLEFRDTIFDNILKMEKVFGNIESEI	MSGVVRTLSRCLLPAEAGGARERRAGSGARDAEREARRRSRDIDALLARERRAVRRLVKILLLGAGESGKSTFLKQMRIIHGREFDQKALLEFRDTIFDNILKMEKVFGNIESEI
00d7b058-cb0d-4f2c-91bf-f204b7d33009	MPITRMRMRPWLEMQINSNQIPGLIWINKEEMIFQIPWKHAAKHGWDINKDACLFRSWAIHTGRYKAGEKEPDPKTWKANFRCAMNSLPDIEEVKDQSRNKGSSAVRVYRMLPPLTKNQRKERKSKSSRDAKSKAKRKVSVVLSSQAFGHLWARVSSGRNAKVGLGLSCFLPRQSCGDSSPDTFSDGLSSSTLPDDHSSYTVPGYMQDLEVEQALTPATTDEDEEGKLPEDIMKLLEQSEWQPTNVDGKGYLLNEPGVQPTSVYGDFSCKEEPEIDSPGGKKALDPYGFLDEGEPRRDGESLGAGPGSRAVKHLGY	MPITRMRMRPWLEMQINSNQIPGLIWINKEEMIFQIPWKHAAKHGWDINKDACLFRSWAIHTGRYKAGEKEPDPKTWKANFRCAMNSLPDIEEVKDQSRNKGSSAVRVYRMLPPLTKNQRKERKSKSSRDAKSKAKRKVSVVLSSQAFGHLWARVSSGRNAKVGLGLSCFLPRQSCGDSSPDTFSDGLSSSTLPDDHSSYTVPGYMQDLEVEQALTPATTDEDEEGKLPEDIMKLLEQSEWQPTNVDGKGYLLNEPGVQPTSVYGDFSCKEEPEIDSPGGKKALDPYGFLDEGEPRRDGESLGAGPGSRAVKHLGY
00d7d4e7-3482-4c23-9e19-45eec790be73	MFGCLVAGRLVQTAAQQVAEDKFVFDLPDYESINHVVVFMLGTIPFPEGMGGSVYFSYPDSNGMPVWQLLGFVTNGKPSAIFKISGLKSEGSQHPFGAMNIVRTPSVAQIGISVELLDSMAQQTPVGNAAVSSVDSFTQFTQKMLDNFYNFASSFAVSQAQMTPSPSEMFIPANVVLK	MFGCLVAGRLVQTAAQQVAEDKFVFDLPDYESINHVVVFMLGTIPFPEGMGGSVYFSYPDSNGMPVWQLLGFVTNGKPSAIFKISGLKSEGSQHPFGAMNIVRTPSVAQIGISVELLDSMAQQTPVGNAAVSSVDSFTQFTQKMLDNFYNFASSFAVSQAQMTPSPSEMFIPANVVLK
00d875ba-d7c9-4e23-9b6a-52bf14b6eedd	MASFVTEVLAHSGRLEKEDLGTRISRLTRRVEEIKGEVCNMISKKYSEFLPSMQSAQGLITQVDKLSEDIDLLKSRIESEVRRDLHVSTGEFTDLKQQLERDSVVLSLLKQLQEFSTAIEEYNCALTEKKYVTGAQRLEEAQKCLKLLKSRKCFDLKILKSLSMELTIQKQNILYHLGEEWQKLIVWKFPPSKGAADLRYQQFGILPTN	MASFVTEVLAHSGRLEKEDLGTRISRLTRRVEEIKGEVCNMISKKYSEFLPSMQSAQGLITQVDKLSEDIDLLKSRIESEVRRDLHVSTGEFTDLKQQLERDSVVLSLLKQLQEFSTAIEEYNCALTEKKYVTGAQRLEEAQKCLKLLKSRKCFDLKILKSLSMELTIQKQNILYHLGEEWQKLIVWKFPPSKGAADLRYQQFGILPTN
00d8f24d-45d3-4743-87a1-d9964eeda540	MSHRAWPPPSDHHFSFPPCLHFLPNLDFFLTTMPTDSLSVSTLPLPEVQCFVFNVEYMNCTWNSSSEPQPTNLTLHYWYKNSDNDKVQKCSHYLFSEEITSGCQLQKKEIHLYQTFVVQLQDPREPRRQATQMLKLQNLVWMGRNATRFVFGAALTHSVEVLSIGVNGATQSTGGAILQKRILSCLHWKPWLSLLAPWD	MSHRAWPPPSDHHFSFPPCLHFLPNLDFFLTTMPTDSLSVSTLPLPEVQCFVFNVEYMNCTWNSSSEPQPTNLTLHYWYKNSDNDKVQKCSHYLFSEEITSGCQLQKKEIHLYQTFVVQLQDPREPRRQATQMLKLQNLVWMGRNATRFVFGAALTHSVEVLSIGVNGATQSTGGAILQKRILSCLHWKPWLSLLAPWD
00d9da0d-ee88-4ba3-989d-0a60ee3c546f	MVVALLIVCDVPSASAQRKKEMVLSEKVSQLMEWTNKRPVIRMNGDKFRRLVKAPPRNYSVIVMFTALQLHRQCVVCKQADEEFQILANSWRYSSAFTNRIFFAMVDFDEGSDVFQMCFVLAMTSGQMWNHIRGPPYAHKNPHTGHVNYIHGSSQAQFVAETHIVLLFNGGVTLGMVLLCEAATSDMDIGKRKIMCVAGIGLVVLFFSWMLSIFRSKYHGYPYSFLMS	MVVALLIVCDVPSASAQRKKEMVLSEKVSQLMEWTNKRPVIRMNGDKFRRLVKAPPRNYSVIVMFTALQLHRQCVVCKQADEEFQILANSWRYSSAFTNRIFFAMVDFDEGSDVFQMCFVLAMTSGQMWNHIRGPPYAHKNPHTGHVNYIHGSSQAQFVAETHIVLLFNGGVTLGMVLLCEAATSDMDIGKRKIMCVAGIGLVVLFFSWMLSIFRSKYHGYPYSFLMS
00dabb14-645e-4dcf-bbbf-271ace555656	MDTFSTKSLALQAQKKLLSKMASKAVVAVLVDDTSSEVLDELYRATREFTRSRKEAQKMLKNLVKVALKLGLLLRGDQLGGEELALLRRFRHRARCLAMTAVSFHQVDFTFDRRVLAAGLLECRDLLHQAVGPHLTAKSHGRINHVFGHLADCDFLAALYGPAEPYRSHLRRICEGLGRMLDEGSL	MDTFSTKSLALQAQKKLLSKMASKAVVAVLVDDTSSEVLDELYRATREFTRSRKEAQKMLKNLVKVALKLGLLLRGDQLGGEELALLRRFRHRARCLAMTAVSFHQVDFTFDRRVLAAGLLECRDLLHQAVGPHLTAKSHGRINHVFGHLADCDFLAALYGPAEPYRSHLRRICEGLGRMLDEGSL
00dbb746-3d12-4cc3-972a-aacf685e427a	MSGCAADCQYWERLLAKECRLYYLRNGERISVSAASKLLSNMMCQYRGMGLSMGSMICGWDKKGPGLYYVDEHGTRLSGNMFSTGSGNTYAYGVMDSGYRPNLSPEEAYDLGRRAIAYATHRDSYSGGVVNMYHMKEDGWVKVESTDVSDLLHQYREANQ	MSGCAADCQYWERLLAKECRLYYLRNGERISVSAASKLLSNMMCQYRGMGLSMGSMICGWDKKGPGLYYVDEHGTRLSGNMFSTGSGNTYAYGVMDSGYRPNLSPEEAYDLGRRAIAYATHRDSYSGGVVNMYHMKEDGWVKVESTDVSDLLHQYREANQ
00dbc997-c19c-48f3-b21d-fc61610e7366	MHRPPRHMGNKAMEPMDSPLMSAIPRLRPLQPMGRPPMQLLMDSLPLTRWPWGAPWTFDGTDGRKKRRTWRTWKNG	TRRKERKWRPRITVPIAKLQRSRATVLTPPSPLKDMHRPPRHMGNKAMEPMDSPLMSAIPRLRPLQPMGRPPMQLLMDSLPLTRWPWGAPWTFDGTDGRKKRRTWRTWKNG
00dcb158-5ca3-4792-b678-be5f55e9c772	MGFFSLSSERNESVIHYPESTEPEIQQEMSTSQPDCNVDSCSVSSGYGTFCISELNLYKSKDPKEFMEHIDVPKGQYVAPAVPAESLVDGVKNENFYIQTPEECHVSLKEDVSISPGEFEHNFLGENKVSEVYSGKTNSNAITSWAQKLKQNQPKRAHVEDGGSRSKQGNEQSKKTPIEKSDFAAATHPRAFYLSKPDETPNAWMSDSGTGLTYWKLEEKDMHHSLPETLEKTFISLSSTDVSPNQSNTSNEMKLPSLKDIYYKKQRENKQLPERNLTSASNPNHPPEVLTLDPTLHMKPKQQISGIQPHGLPNALDDRISFSPDSVLEPSMSSPSDIDSFSQASNVTSQLPGFPKYPSHTKASPVDSWKNQTFQNESRTSSTFPSVYTITSNDISVNTVDEENTVMVASASVSQSQLPGTANSVPECISLTSLEDPVILSKIRQNLKEKHARHIADLRAYYESEINSLKQKLEAKEISGVEDWKITNQILVDRCGQLDSALHEATSRVRTLENKNNLLEIEVNDLRERFSAASSASKILQERIEEMRTSSKEKDNTIIRLKSRLQDLEEAFENAYKLSDDKEAQLKQENKMFQDLLGEYESLGKEHRRVKDALNTTENKLLDAYTQISDLKRMISKLEAQVKQVEHENMLSLRHNSRIHVRPSRANTLATSDVSRRKWLIPGAEYSIFTGQPLDTQDSNVDNQLEETCSLGHRSPLEKDSSPGSSSTSLLIKKQRETSDTPIMRALKELDEGKIFKNWGTQTEKEDTSNINPRQTETSVNASRSPEKCAQQRQKRLNSASQRSSSLPPSNRKSSTPTKREIMLTPVTVAYSPKRSPKENLSPGFSHLLSKNESSPIRFDILLDDLDTVPVSTLQRTNPRKQLQFLPLDDSEEKTYSEKATDNHVNHSSCPEPVPNGVKKVSVRTAWEKNKSVSYEQCKPVSVTPQGNDFEYTAKIRTLAETERFFDELTKEKDQIEAALSRMPSPGGRITLQTRLNQEALEDRLERINRELGSVRMTLKKFHVLRTSANL	MGFFSLSSERNESVIHYPESTEPEIQQEMSTSQPDCNVDSCSVSSGYGTFCISELNLYKSKDPKEFMEHIDVPKGQYVAPAVPAESLVDGVKNENFYIQTPEECHVSLKEDVSISPGEFEHNFLGENKVSEVYSGKTNSNAITSWAQKLKQNQPKRAHVEDGGSRSKQGNEQSKKTPIEKSDFAAATHPRAFYLSKPDETPNAWMSDSGTGLTYWKLEEKDMHHSLPETLEKTFISLSSTDVSPNQSNTSNEMKLPSLKDIYYKKQRENKQLPERNLTSASNPNHPPEVLTLDPTLHMKPKQQISGIQPHGLPNALDDRISFSPDSVLEPSMSSPSDIDSFSQASNVTSQLPGFPKYPSHTKASPVDSWKNQTFQNESRTSSTFPSVYTITSNDISVNTVDEENTVMVASASVSQSQLPGTANSVPECISLTSLEDPVILSKIRQNLKEKHARHIADLRAYYESEINSLKQKLEAKEISGVEDWKITNQILVDRCGQLDSALHEATSRVRTLENKNNLLEIEVNDLRERFSAASSASKILQERIEEMRTSSKEKDNTIIRLKSRLQDLEEAFENAYKLSDDKEAQLKQENKMFQDLLGEYESLGKEHRRVKDALNTTENKLLDAYTQISDLKRMISKLEAQVKQVEHENMLSLRHNSRIHVRPSRANTLATSDVSRRKWLIPGAEYSIFTGQPLDTQDSNVDNQLEETCSLGHRSPLEKDSSPGSSSTSLLIKKQRETSDTPIMRALKELDEGKIFKNWGTQTEKEDTSNINPRQTETSVNASRSPEKCAQQRQKRLNSASQRSSSLPPSNRKSSTPTKREIMLTPVTVAYSPKRSPKENLSPGFSHLLSKNESSPIRFDILLDDLDTVPVSTLQRTNPRKQLQFLPLDDSEEKTYSEKATDNHVNHSSCPEPVPNGVKKVSVRTAWEKNKSVSYEQCKPVSVTPQGNDFEYTAKIRTLAETERFFDELTKEKDQIEAALSRMPSPGGRITLQTRLNQEALEDRLERINRELGSVRMTLKKFHVLRTSANL
00dcf0df-8155-4d3e-97c5-5cb3147dd6c9	MAGITTIEAVKRKIQVLQQQADDAEERAERLQREVEGERRAREQAEAEVASLNRRIQLVEEELDRAQERLATALQKLEEAEKAADESESRCREMDEQIRLMDQNLKCLSAAEEKYSQKEDKYEEEIKILTDKLKEAETRAEFAERSVAKLEKTIDDLEDKLKCTKEEHLCTQRMLDQTLLDLNEM	MAGITTIEAVKRKIQVLQQQADDAEERAERLQREVEGERRAREQAEAEVASLNRRIQLVEEELDRAQERLATALQKLEEAEKAADESESRCREMDEQIRLMDQNLKCLSAAEEKYSQKEDKYEEEIKILTDKLKEAETRAEFAERSVAKLEKTIDDLEDKLKCTKEEHLCTQRMLDQTLLDLNEM
00de636f-0c8a-4338-bce2-d567e790b5a1	MAAAVGVRGRYELPPCSGPGWLLSLSALLSVAARGAFATTHWVVTEDGKIQQQVDSPMNLKHPHDLVILMRQEATVNYLKELEKQLVAQKIHIEENEDRDTGLEQRHNKEDPDCIKAKVPLGDLDLYDGTYITLESKDIR	MAAAVGVRGRYELPPCSGPGWLLSLSALLSVAARGAFATTHWVVTEDGKIQQQVDSPMNLKHPHDLVILMRQEATVNYLKELEKQLVAQKIHIEENEDRDTGLEQRHNKEDPDCIKAKVPLGDLDLYDGTYITLESKDIR
00df6bf2-7d90-4a25-99db-cf58b3dde472	MAVLSGERGTGGGCGAARVWGRGSLGCRGGVGGRCRRRGRGPLRASPSRPLLGLPARLAMNGRRYCVQSTVGETEARSWPARLPDPWSALQRGPGCAGTRCPSERGHRWPKQHPACPAKGQSRGSQTQQPGRVCGGQAG	LKAEAKMAVLSGERGTGGGCGAARVWGRGSLGCRGGVGGRCRRRGRGPLRASPSRPLLGLPARLAMNGRRYCVQSTVGETEARSWPARLPDPWSALQRGPGCAGTRCPSERGHRWPKQHPACPAKGQSRGSQTQQPGRVCGGQAG
00df7b44-d3f1-4b0f-a0d5-1c274e7f30fc	MASSSVPPATVSAATAGPGPGFGFASKTKKKHFVQQKVKVFRAADPLVGVFLWGVAHSINELSQVPPPVMLLPDDFKASSKIKVNNHLFHRENLPSHFKFKEYCPQVFRNLRDRFGIDDQDYLVSLTRNPPSESEGSDGRFLISYDRTLVIKEVSSEDIADMHSNLSNYHQYIVKCHGNTLLPQFLGMYRVSVDNEDSYMLVMRNMFSHRLPVHRKYDLKGSLVSREASDKEKVKELPTLKDMDFLNKNQKVYIGEEEKKIFLEKLKRDVEVMIGCSGKWLSFFCSLEGSCLFHSRYEGAPPLPFILQVLCLYGGLV	MASSSVPPATVSAATAGPGPGFGFASKTKKKHFVQQKVKVFRAADPLVGVFLWGVAHSINELSQVPPPVMLLPDDFKASSKIKVNNHLFHRENLPSHFKFKEYCPQVFRNLRDRFGIDDQDYLVSLTRNPPSESEGSDGRFLISYDRTLVIKEVSSEDIADMHSNLSNYHQYIVKCHGNTLLPQFLGMYRVSVDNEDSYMLVMRNMFSHRLPVHRKYDLKGSLVSREASDKEKVKELPTLKDMDFLNKNQKVYIGEEEKKIFLEKLKRDVEVMIGCSGKWLSFFCSLEGSCLFHSRYEGAPPLPFILQVLCLYGGLV
00df8280-3bcb-4028-9acc-575245e3e084	MDYAWGANGLDAIITQLLNQFENTGPPPADKEKIQALPTVPVTEEHVGSGLECPVCKDDYALGERVRQLPCNHLFHDGCIVPWLEQHDSCPVCRKSLTGQNTATNPPGLTGVSFSSSSSSSSSSSPSNENATSNS	ANGRRRVPRGGRAARSRWRRPWPRRRRIPDGTSATAAPWRSSRACRIISVQDASLVLSRSFRKRPENGSAPSTAPTDQSRPPLEHVDQHLFTLPQGYGQFAFGIFDDSFEIPTFPPGAQADDGRDPESRRERDHPSRHRYGARQPRARLTTRRATGRHEGVPTLEGIIQQLVNGIITPATIPSLGPWGVLHSNPMDYAWGANGLDAIITQLLNQFENTGPPPADKEKIQALPTVPVTEEHVGSGLECPVCKDDYALGERVRQLPCNHLFHDGCIVPWLEQHDSCPVCRKSLTGQNTATNPPGLTGVSFSSSSSSSSSSSPSNENATSNS
00dfee50-763a-433c-97ad-09b0fb1ea79f	MGASYSKSLIKLLLGIDILQPAIIKTLFEKLPEYFFENKNSDEINIPRLIVSQLKWLDRVVDGKDLTTKIMQLISIAPENLQHDIITSLPEILGDSQHADVGKELSDLLIENTSLTVPILDVLSSLRLDPNFLLKVRQLVMDKLSSIRLEDLPVIIKFILHSVTAMDTLEVCSYIPSHLDKAT	MGASYSKSLIKLLLGIDILQPAIIKTLFEKLPEYFFENKNSDEINIPRLIVSQLKWLDRVVDGKDLTTKIMQLISIAPENLQHDIITSLPEILGDSQHADVGKELSDLLIENTSLTVPILDVLSSLRLDPNFLLKVRQLVMDKLSSIRLEDLPVIIKFILHSVTAMDTLEVCSYIPSHLDKAT
00e07ab5-fa22-4289-acd8-784887b95f69	MKRQGASSERKRARIPSGKAGAEGAANGFLMEVCVDSVESAVNAERGGADRIELCSGLSEGGTTPSMGVLQVVKQSVQIPVFVMIRPRGGDFLYSDREIEVMKADIRLAKLYGADGLVFGALTEDGHIDKELCMSLMAICRPLPVTFHRAFDMVHDPMAALETLLTLGFERVLTSGCDSSALEGLPLIKRLIEQEVV	MKRQGASSERKRARIPSGKAGAEGAANGFLMEVCVDSVESAVNAERGGADRIELCSGLSEGGTTPSMGVLQVVKQSVQIPVFVMIRPRGGDFLYSDREIEVMKADIRLAKLYGADGLVFGALTEDGHIDKELCMSLMAICRPLPVTFHRAFDMVHDPMAALETLLTLGFERVLTSGCDSSALEGLPLIKRLIEQEVV
00e08d85-b915-4eb1-9d5e-9d6a0c3bb524	MDTPPLSDSESESDESLVTDRELQDAFSRGLLKPGLNVVLEGPKKAVNDVNGLKQCLAEFKRDLEWVERLDVTLGPVPEIGGSEAPAPQNKDQKAVDPEDDFQREMSFYRQAQAAVLAVLPRLHQLKVPTKRPTDYFAEMAKSDLQMQKIRQKLQTKQAAMERSEKAKQLRALRKYGKKVQTEVLQKRQQEKAHMMNAIKKYQKGFSDKLDFLEGDQKPLAQRKKAGAKGQQMRKGPSAKRRYKNQKFGFGGKKKGSKWNTRESYDDVSSFRAKTAHGRGLKRPGKKGSNMWYVFFCRRDLENEQERR	MDTPPLSDSESESDESLVTDRELQDAFSRGLLKPGLNVVLEGPKKAVNDVNGLKQCLAEFKRDLEWVERLDVTLGPVPEIGGSEAPAPQNKDQKAVDPEDDFQREMSFYRQAQAAVLAVLPRLHQLKVPTKRPTDYFAEMAKSDLQMQKIRQKLQTKQAAMERSEKAKQLRALRKYGKKVQTEVLQKRQQEKAHMMNAIKKYQKGFSDKLDFLEGDQKPLAQRKKAGAKGQQMRKGPSAKRRYKNQKFGFGGKKKGSKWNTRESYDDVSSFRAKTAHGRGLKRPGKKGSNMWYVFFCRRDLENEQERR
00e0a7e1-993b-490c-b9b2-f7c5c6c9f657	MPIIIAGNDQQKKKYLGRMTEEPLMCAYCVTEPGAGSDVAGIKTKAEKKGDEYIINGQKMWITNGGKANWYFLLARSDPDPKAPANKAFTGFIVEADTPGIQIGRKELNMGQRCSDTRGIVFEDVKVPKENVLIGDGAGFKVAMGAFDKTRPVVAAGAVGLAQRALDEATKYALERKTFGKLLVEHQAISFMLAEMAMKVELARMSYQRAAWEVDSGRRNTYYASIAKAFAGDIANQLATDAVQILGGNGFNTEYPVEKLMRDAKIYQIYEGTSQIQRLIVAREHIDKYKN	MPIIIAGNDQQKKKYLGRMTEEPLMCAYCVTEPGAGSDVAGIKTKAEKKGDEYIINGQKMWITNGGKANWYFLLARSDPDPKAPANKAFTGFIVEADTPGIQIGRKELNMGQRCSDTRGIVFEDVKVPKENVLIGDGAGFKVAMGAFDKTRPVVAAGAVGLAQRALDEATKYALERKTFGKLLVEHQAISFMLAEMAMKVELARMSYQRAAWEVDSGRRNTYYASIAKAFAGDIANQLATDAVQILGGNGFNTEYPVEKLMRDAKIYQIYEGTSQIQRLIVAREHIDKYKN
00e0cc7a-f630-4343-8482-1806229bf469	MAELCPGLLHPSSRLRTLWIWECGITAKGCGDLCRVLRAKESLKELSLAGNELGDEGARLLCETLLEPGCQLESLWVKSCSFTAACCSHFSSVLAQNRFLLELQISNNRLEDAGVRELCQGLGQPGSVLRVLWLADCDVSDSSCSSLAATLLANHSLRELDLSNNCLGDAGILQLVESVRQPGCLLEQLVLYDIYWSEEMEDRLQALEKDKPSLRVIS	MAELCPGLLHPSSRLRTLWIWECGITAKGCGDLCRVLRAKESLKELSLAGNELGDEGARLLCETLLEPGCQLESLWVKSCSFTAACCSHFSSVLAQNRFLLELQISNNRLEDAGVRELCQGLGQPGSVLRVLWLADCDVSDSSCSSLAATLLANHSLRELDLSNNCLGDAGILQLVESVRQPGCLLEQLVLYDIYWSEEMEDRLQALEKDKPSLRVIS
00e0ef39-9a64-41a9-9418-129ff1fbc500	MNPKFAES	SVRTLRPAPPAEVSRRDPGQTGSKAPTPSQEHRRGLQHTEECVAGPNIAAIVGGTVAGIVLIGILLLVIWKALIHLSDLREYRRFEKEKLKSQWNNDNPLFKSATTTVMNPKFAES
00e18e29-754b-420c-9b2d-bab5ab31f1dc	MAAPVVAPPGVVVSRANKRSGAGPGGSGGGGARGAEEEPPPPLQAVLVADSFDRRFFPISKDQPRVLLPLANVALIDYTLEFLTATGVQETFVFCCWKAAQIKEHLLKSKWCRPTSLNVVRIITSELYRSLGDVLRDVDAKALVRSDFLLVYGDVISNINITRALEEHRLRRKLEKNVSVMTMIFKESSPSHPTRCHEDNVVVAVDSTTNRVLHFQKTQGLRRFAFPLSLFQGSSDGVEVRYDLLDCHISICSPQVAQLFTDNFDYQTRDDFVRGLLVNEEILGNQIHMHVTAKEYGARVSNLHMYSAVCADVIRRWVYPLTPEANFTDSTTQSCTHSRHNIYRGPEVSLGHGSILEENVLLGSGTVIGSNCFITNSVIGPGCHIGDNVVLDQTYLWQGVRVAAGAQIHQSLLCDNAEVKERVTLKPRSVLTSQVVVGPNITLPEGSVISLHPPDAEEDEDDGEFSDDSGADQEKDKVKMKGYNPAEVGAAGKGYLWKAAGMNMEEEEELQQNLWGLKINMEEESESESEQSMDSEEPDSRGGSPQMDDIKVFQNEVLGTLQRGKEENISCDNLVLEINSLNC	MAAPVVAPPGVVVSRANKRSGAGPGGSGGGGARGAEEEPPPPLQAVLVADSFDRRFFPISKDQPRVLLPLANVALIDYTLEFLTATGVQETFVFCCWKAAQIKEHLLKSKWCRPTSLNVVRIITSELYRSLGDVLRDVDAKALVRSDFLLVYGDVISNINITRALEEHRLRRKLEKNVSVMTMIFKESSPSHPTRCHEDNVVVAVDSTTNRVLHFQKTQGLRRFAFPLSLFQGSSDGVEVRYDLLDCHISICSPQVAQLFTDNFDYQTRDDFVRGLLVNEEILGNQIHMHVTAKEYGARVSNLHMYSAVCADVIRRWVYPLTPEANFTDSTTQSCTHSRHNIYRGPEVSLGHGSILEENVLLGSGTVIGSNCFITNSVIGPGCHIGDNVVLDQTYLWQGVRVAAGAQIHQSLLCDNAEVKERVTLKPRSVLTSQVVVGPNITLPEGSVISLHPPDAEEDEDDGEFSDDSGADQEKDKVKMKGYNPAEVGAAGKGYLWKAAGMNMEEEEELQQNLWGLKINMEEESESESEQSMDSEEPDSRGGSPQMDDIKVFQNEVLGTLQRGKEENISCDNLVLEINSLNC
00e1bd52-877e-437d-8b54-854c239e7729	MASKEMFEDTVEERVINEEYKIWKKNTPFLYDLVMTHALQWPSLTVQWLPEVTKPEGKDYALHWLVLGTHTSDEQNHLVVARVHIPNDDAQFDASHCDSDKGEFGGFGSVTGKIECEIKINHEGEVNRARYMPQNPHIIATKTPSSDVLVFDYTKHPAKPDPSGECNPDLRLRGHQKEGYGLSWNSNLSGHLLSASDDHTVCLWDINAGPKEGKIVDAKAIFTGHSAVVEDVAWHLLHESLFGSVADDQKLMMSTGLHIMKLFWLQVVLTAA	MASKEMFEDTVEERVINEEYKIWKKNTPFLYDLVMTHALQWPSLTVQWLPEVTKPEGKDYALHWLVLGTHTSDEQNHLVVARVHIPNDDAQFDASHCDSDKGEFGGFGSVTGKIECEIKINHEGEVNRARYMPQNPHIIATKTPSSDVLVFDYTKHPAKPDPSGECNPDLRLRGHQKEGYGLSWNSNLSGHLLSASDDHTVCLWDINAGPKEGKIVDAKAIFTGHSAVVEDVAWHLLHESLFGSVADDQKLMMSTGLHIMKLFWLQVVLTAA
00e209c7-7cf0-4a5f-9ce3-958f8dd0384f	MPGQLHFMQEFYKLIRAVCKKFGLHVSRMMLAFLVLSTGMFCSSSAFLPSSFCMYTTLIAMTGWYMDKTSIAVLGVAAGAILGWPFSAALGLPIAFDLLVMKHRWKSFFHWSLMALILFLVPVVVIDSYYYGKLVIAPLNIVLYNVFTPHGPDLYGTEPWYFYLINGFLNFNVAFALALLVLPLTSLMEYLLQRFHVQNLGHPYWLTLAPMYIWFIIFFIQPHKEERFLFPVYPLICLCGAVALSALQHSFLYFQKCYHFVFQRYRLEHYTVTSNWLALGTVFLFGLLSFSRSVALFRGYHGPLDLYPEFYRIATDPTIHTVPEGRPVNVCVGKEWYRFPSSFLLPDNWQLQFIPSEFRGQLPKPFAEGPLATRIVPTDMNDQNLEEPSRYIDISKCHYLVDLDTMRETPREPKYSSNKEEWISLAYRPFLDASRSSKLLRAFYVPFLSDQYTVYVNYTILKPRKAKQIRKKSGG	MPGQLHFMQEFYKLIRAVCKKFGLHVSRMMLAFLVLSTGMFCSSSAFLPSSFCMYTTLIAMTGWYMDKTSIAVLGVAAGAILGWPFSAALGLPIAFDLLVMKHRWKSFFHWSLMALILFLVPVVVIDSYYYGKLVIAPLNIVLYNVFTPHGPDLYGTEPWYFYLINGFLNFNVAFALALLVLPLTSLMEYLLQRFHVQNLGHPYWLTLAPMYIWFIIFFIQPHKEERFLFPVYPLICLCGAVALSALQHSFLYFQKCYHFVFQRYRLEHYTVTSNWLALGTVFLFGLLSFSRSVALFRGYHGPLDLYPEFYRIATDPTIHTVPEGRPVNVCVGKEWYRFPSSFLLPDNWQLQFIPSEFRGQLPKPFAEGPLATRIVPTDMNDQNLEEPSRYIDISKCHYLVDLDTMRETPREPKYSSNKEEWISLAYRPFLDASRSSKLLRAFYVPFLSDQYTVYVNYTILKPRKAKQIRKKSGG
00e232ea-6fe8-4fd3-8025-8d29756ba7c6	MYGAEWPKVGATLALMWLKRGLRFIQVFLQSICDGERDENHPNLIRVNATKAYEMALKKYHGWIVQKIFQAALYAAPYKSDFLKALSKGQNVTEEECLEKIRLFLVNYTATIDVIYEMYTQMNAELNYKV	MYGAEWPKVGATLALMWLKRGLRFIQVFLQSICDGERDENHPNLIRVNATKAYEMALKKYHGWIVQKIFQAALYAAPYKSDFLKALSKGQNVTEEECLEKIRLFLVNYTATIDVIYEMYTQMNAELNYKV
00e2ab13-92d3-467c-b79a-9d2984b0f979	MLLELIPLLGIHFVLRTARAQSVTQPDIHITVSEGASLELRCNYSYGATPYLFWMERTVEEAFILLVCLKPWRVASSLEKKEKEDESFQLLLGSRYNVLEAQPHCPQGL	MLLELIPLLGIHFVLRTARAQSVTQPDIHITVSEGASLELRCNYSYGATPYLFWMERTVEEAFILLVCLKPWRVASSLEKKEKEDESFQLLLGSRYNVLEAQPHCPQGL
00e2ffff-b1e9-4703-876d-d65703b4f935	MEAVVNLYQEVMKHADPRIQGYPLMGSPLLMTSILLTYVYFVLSLGPRIMANRKPFQLRGFMIVYNFSLVALSLYIVYEFLMSGWLSTYTWRCDPVDYSNSPEALRMVRVAWLFLFSKFIELMDTVIFILRKKDGQVTFLHVFHHSVLPWSWWWGVKIAPGERNGLFPCHDKLFRACHNVPVLRIICLWPCGTTLPLVEKAHDSHSADPVCPGLTAHLPVLLYVQL	MEAVVNLYQEVMKHADPRIQGYPLMGSPLLMTSILLTYVYFVLSLGPRIMANRKPFQLRGFMIVYNFSLVALSLYIVYEFLMSGWLSTYTWRCDPVDYSNSPEALRMVRVAWLFLFSKFIELMDTVIFILRKKDGQVTFLHVFHHSVLPWSWWWGVKIAPGERNGLFPCHDKLFRACHNVPVLRIICLWPCGTTLPLVEKAHDSHSADPVCPGLTAHLPVLLYVQL
00e3fe75-d587-4263-a75c-6603ec940720	MTPYSLLKEDVKWPPTLQPPTLRPPTLQPPTLQPPVVLGPPAPDPSPLAPPPGNPAGFRELLSEVLEPGPLPASLPPAGEQLLPDLLISPHMLPLTDLEIKFQYRGRPPRALTISNPHGCRLFYSQLEATQEQVELFGPISLEQVRFPSPEDIPSDKQRFYTNQLLDVLDRGLILQLQGQDLYAIRLCQCKVFWSGPCASAHDSCPNPIQREVKTKLFSLEHFLNELILFQKGQTNTPPPFEIFFCFGEEWPDRKPREKKLITVQVVPVAARLLLEMFSGELSWSADSIRLQISNPDLKDRMVEQFKELHHIWQSQQRLQPVAQAPPGAGLGVGQGPWPMHPAGMQ	MTPYSLLKEDVKWPPTLQPPTLRPPTLQPPTLQPPVVLGPPAPDPSPLAPPPGNPAGFRELLSEVLEPGPLPASLPPAGEQLLPDLLISPHMLPLTDLEIKFQYRGRPPRALTISNPHGCRLFYSQLEATQEQVELFGPISLEQVRFPSPEDIPSDKQRFYTNQLLDVLDRGLILQLQGQDLYAIRLCQCKVFWSGPCASAHDSCPNPIQREVKTKLFSLEHFLNELILFQKGQTNTPPPFEIFFCFGEEWPDRKPREKKLITVQVVPVAARLLLEMFSGELSWSADSIRLQISNPDLKDRMVEQFKELHHIWQSQQRLQPVAQAPPGAGLGVGQGPWPMHPAGMQ
00e41993-428c-48d8-9ca3-a3957f1800c9	MAPQVWRRRTLERCLTEVGKATGRPECFLTIQEGLASKFTSLTKVLYDFNKILENGRIHGSPLQKLVIENFDDEQIWQQLELQNEPILQYFQNAVSETINDEDISLLPESEEQEREEDGSEIEADDKEDLEDLEEEEVSDMGNDDPEMGERAENSSKSDLRKSPVFSDEDSDLDFDISKLEQQSKVQNKGQGKPREKSIVDDKFFKLSEMEAYLENIEKEEERKDDNDEEEEDIDFFEDIDSDEDEGGLFGSKKLKSGKSSRNLKYKDFFDPVESDEDITNVHDDELDSNKEDDEIAEEEAEELSISETDEDDDLQENEDNKQHKESLKRVTFALPDDAETEDTGVLNVKKNSDEVKSSFEKRQEKMNEKIASLEKELLEKKPWQLQGEVTAQKRPENSLLEETLHFDHAVRMAPVITEETTLQLEDIIKQRIRDQAWDDVVRKEKPKEDAYEYKKRLTLDHEKSKLSLAEIYEQEYIKLNQQKTAEEENPEHVEIQKMMDSLFLKLDALSNFHFIPKPPVPEIKVVSNLPAITMEEVAPVSVSDAALLAPEEIKEKNKAGDIKTAAEKTATDKKRERRKKKYQKRMKIKEKEKRRKLLEKSSVDQAGKYSKTVASEKLKQLTKTGKASFIKVKTRP	AALCRELLTAMAPQVWRRRTLERCLTEVGKATGRPECFLTIQEGLASKFTSLTKVLYDFNKILENGRIHGSPLQKLVIENFDDEQIWQQLELQNEPILQYFQNAVSETINDEDISLLPESEEQEREEDGSEIEADDKEDLEDLEEEEVSDMGNDDPEMGERAENSSKSDLRKSPVFSDEDSDLDFDISKLEQQSKVQNKGQGKPREKSIVDDKFFKLSEMEAYLENIEKEEERKDDNDEEEEDIDFFEDIDSDEDEGGLFGSKKLKSGKSSRNLKYKDFFDPVESDEDITNVHDDELDSNKEDDEIAEEEAEELSISETDEDDDLQENEDNKQHKESLKRVTFALPDDAETEDTGVLNVKKNSDEVKSSFEKRQEKMNEKIASLEKELLEKKPWQLQGEVTAQKRPENSLLEETLHFDHAVRMAPVITEETTLQLEDIIKQRIRDQAWDDVVRKEKPKEDAYEYKKRLTLDHEKSKLSLAEIYEQEYIKLNQQKTAEEENPEHVEIQKMMDSLFLKLDALSNFHFIPKPPVPEIKVVSNLPAITMEEVAPVSVSDAALLAPEEIKEKNKAGDIKTAAEKTATDKKRERRKKKYQKRMKIKEKEKRRKLLEKSSVDQAGKYSKTVASEKLKQLTKTGKASFIKVKTRP
00e41b5b-bb53-4ca1-b12e-47367bb27077	MRSMDFKSNSAVAWSNKSDFACANAFNNSIIPEDTFFPSPESSCDVKLVEKSFETDLQDCKTACAPSLLPLHCPSSPSPNRGNSPTPKEVKAATTSVPPRQCHQLDPTRIYD	ASGGSYIPTFGRGTSLIVHPYIQNPDPAVYQLRDSKSSDKSVCLFTDFDSQTNVSQSKDSDVYITDKTVLDMRSMDFKSNSAVAWSNKSDFACANAFNNSIIPEDTFFPSPESSCDVKLVEKSFETDLQDCKTACAPSLLPLHCPSSPSPNRGNSPTPKEVKAATTSVPPRQCHQLDPTRIYD
00e56cd9-07f0-4038-b3cb-b29ddcc58d0f	MVGYDPKPDGRNNTKFQVAVAGSVSGLVTRALISPFDVIKIRFQLQHERLSRSDPSAKYHGILQASRQILQEEGPTAFWKGHVPAQILSIGYGAVQFLSFEMLTELVHRGSVYDAREFSVHFVCGGLAACMATLTVHPVDVLRTRFAAQGEPKVYNTLRHAVGTMYRSEGPQVFYKGLAPTLIAIFPYAGLQFSCYSSLKHLYKWAIPAEGKKNENLQNLLCGSGAGVISKTLTYPLDLFKKRLQVGGFEHARAAFGQVRRYKGLMDCAKQVLQKEGALGFFKGLSPSLLKAALSTGFMFFSYEFFCNVFHCMNRTASQR	MVGYDPKPDGRNNTKFQVAVAGSVSGLVTRALISPFDVIKIRFQLQHERLSRSDPSAKYHGILQASRQILQEEGPTAFWKGHVPAQILSIGYGAVQFLSFEMLTELVHRGSVYDAREFSVHFVCGGLAACMATLTVHPVDVLRTRFAAQGEPKVYNTLRHAVGTMYRSEGPQVFYKGLAPTLIAIFPYAGLQFSCYSSLKHLYKWAIPAEGKKNENLQNLLCGSGAGVISKTLTYPLDLFKKRLQVGGFEHARAAFGQVRRYKGLMDCAKQVLQKEGALGFFKGLSPSLLKAALSTGFMFFSYEFFCNVFHCMNRTASQR
00e65309-9c15-4b71-8796-25c8b6a411ea	MSGSFELSVQDLNDLLSDGSGCYSLPSQPCNEVTPRIYVGNASVAQDIPKLQKLGITHVLNAAEGRSFMHVNTNANFYKDSGITYLGIKANDTQEFNLSAYFERAADFIDQALAQKNGRVLVHCREGYSRSPTLVIAYLMMRQKMDVKSALSIVRQNREIGPNDGFLAQLCQLNDRLAKEGKLKP	MSGSFELSVQDLNDLLSDGSGCYSLPSQPCNEVTPRIYVGNASVAQDIPKLQKLGITHVLNAAEGRSFMHVNTNANFYKDSGITYLGIKANDTQEFNLSAYFERAADFIDQALAQKNGRVLVHCREGYSRSPTLVIAYLMMRQKMDVKSALSIVRQNREIGPNDGFLAQLCQLNDRLAKEGKLKP
00e69278-99bd-4041-ae49-bc7efb942adb	MSENLDNEGPKPMESCGQESSSALSCPTVSVPPAAPAALEEVEKEGAGAATGPGPQPGLYSYIRDDLFTSEIFKLELQNVPRHASFSDVRRFLGRFGLQPHKTKLFGQPPCAFVTFRSAAERDKALRVLHGALWKGRPLSVRLARPKADPMARRRRQEGESEPPVTRVADVVTPLWTVPYAEQLERKQLECEQVLQKLAKEIGSTNRALLPWLLEQRHKHNKACCPLEGVRPSPQQLSAVPLV	MSENLDNEGPKPMESCGQESSSALSCPTVSVPPAAPAALEEVEKEGAGAATGPGPQPGLYSYIRDDLFTSEIFKLELQNVPRHASFSDVRRFLGRFGLQPHKTKLFGQPPCAFVTFRSAAERDKALRVLHGALWKGRPLSVRLARPKADPMARRRRQEGESEPPVTRVADVVTPLWTVPYAEQLERKQLECEQVLQKLAKEIGSTNRALLPWLLEQRHKHNKACCPLEGVRPSPQQLSAVPLV
00e6e646-9ef9-424d-9e22-a60c57fdf1c0	MAATDIARQGEGCRTVPLAGHVGFDSLPDQLVNKSVSQGFCFNILCVGETGLGKSTLMDTLFNTKFEGEPATHTQPGVQLQSNTYDLQESNVRLKLTIVSTVGFGDQINKEDSYKPIVEFIDAQFEAYLQEELKIRRVLHTYHDSRIHVCLYFIAPTGHSLKSLDLVTMKKLDSKVNIIPIIAKADAISKSELTKFKIKITSELVSNGVQIYQFPTDDESVAEINGTMNAHLPFAVIGSTEELKIGNKMMRARQYPWGTVQVENEAHCDFVKLREMLIRVNMEDLREQTHTRHYELYRRCKLEEMGFKDTDPDSKPFSLQETYEAKRNEFLGELQKKEEEMRQMFVQRVKEKEAELKEAEKELHEKFDRLKKLHQDEKKKLEDKKKSLDDEVNAFKQRKTAAELLQSQGSQAGGSQTLKRDKEKKN	MAATDIARQGEGCRTVPLAGHVGFDSLPDQLVNKSVSQGFCFNILCVGETGLGKSTLMDTLFNTKFEGEPATHTQPGVQLQSNTYDLQESNVRLKLTIVSTVGFGDQINKEDSYKPIVEFIDAQFEAYLQEELKIRRVLHTYHDSRIHVCLYFIAPTGHSLKSLDLVTMKKLDSKVNIIPIIAKADAISKSELTKFKIKITSELVSNGVQIYQFPTDDESVAEINGTMNAHLPFAVIGSTEELKIGNKMMRARQYPWGTVQVENEAHCDFVKLREMLIRVNMEDLREQTHTRHYELYRRCKLEEMGFKDTDPDSKPFSLQETYEAKRNEFLGELQKKEEEMRQMFVQRVKEKEAELKEAEKELHEKFDRLKKLHQDEKKKLEDKKKSLDDEVNAFKQRKTAAELLQSQGSQAGGSQTLKRDKEKKN
00e6fb6c-eac4-4459-b85a-1466975534ec	MHWTPCWSLFYFQILGNVSEFQRVVEVLQDSVDFDIDVNASVFETNIRVVGGLLSAHLLSKKAGVEVEAGWPCSGPLLRMAEEAARKLLPAFQTPTGMPYGTVNLLHGVNPGETPVTCTAGIGTFIVEFATLSSLTGDPVFEDVARVALMRLWESRSDIGLVGNHIDVLTGKWVAQDAGIGAGVDSYFEYLVKGAILLQDKKLMAMFLEYNKAIRNYTRFDDWYLWVQMYKGTVSMPVFQSLEAYWPGLQSLIGDIDNAMRTFLNYYTVWKQFGGLPEFYNIPQGYTVEKREGYPLRPELIESAMYLYRATGDPTLLELGRDAVESIEKISKVECGFATIKDLRDHKLDNRMESFFLAETVKYLYLLFDPTNFIHNNGSTFDAVITPYGECILGAGGYIFNTEAHPIDPAALHCCQRLKEEQWEVEDLMREFYSLKRSRSKFQKNTVSSGPWEPPARPGTLFSPENHDQARERKPAKQKVPLLSCPSQPFTSKLALLGQVFLDSS	MHWTPCWSLFYFQILGNVSEFQRVVEVLQDSVDFDIDVNASVFETNIRVVGGLLSAHLLSKKAGVEVEAGWPCSGPLLRMAEEAARKLLPAFQTPTGMPYGTVNLLHGVNPGETPVTCTAGIGTFIVEFATLSSLTGDPVFEDVARVALMRLWESRSDIGLVGNHIDVLTGKWVAQDAGIGAGVDSYFEYLVKGAILLQDKKLMAMFLEYNKAIRNYTRFDDWYLWVQMYKGTVSMPVFQSLEAYWPGLQSLIGDIDNAMRTFLNYYTVWKQFGGLPEFYNIPQGYTVEKREGYPLRPELIESAMYLYRATGDPTLLELGRDAVESIEKISKVECGFATIKDLRDHKLDNRMESFFLAETVKYLYLLFDPTNFIHNNGSTFDAVITPYGECILGAGGYIFNTEAHPIDPAALHCCQRLKEEQWEVEDLMREFYSLKRSRSKFQKNTVSSGPWEPPARPGTLFSPENHDQARERKPAKQKVPLLSCPSQPFTSKLALLGQVFLDSS
00e7ae8d-8b90-47d4-9316-c248fe0ded38	MTEKAPEPHVEEDDDDELDSKLNYKPPPQKSLKELQEMDKDDESLIKYKKTLLGDGPVVTDPKAPNVVVTRLTLVCESAPGPITMDLTGDLEALKKETIVLKEGSEYRVKIHFKGYCVRPEIRSAHLQDWGESNIYGWQLWTSA	MTEKAPEPHVEEDDDDELDSKLNYKPPPQKSLKELQEMDKDDESLIKYKKTLLGDGPVVTDPKAPNVVVTRLTLVCESAPGPITMDLTGDLEALKKETIVLKEGSEYRVKIHFKGYCVRPEIRSAHLQDWGESNIYGWQLWTSA
00e83726-bad5-4b01-b3ae-a703f562fd88	MQDAHVILNDITEECRPPSSLITRVSYFAVFDGHGGIRASKFAAQNLHQNLIRKFPKGDVISVEKTVKRCLLDTFKHTDEEFLKQASSQKPAWKDGSTATCVLAVDNILYIANLGDSRAILCRYNEESQKHAALSLSKEHNPTQYEERMRIQKAGGNVRDGRVLGVLEVSRSIGDGQYKRCGVTSVPDIRRCQLTPNDRFILLACDGLFKVFTPEEAVNFILSCLEDEKIQTREGKSAADARYEAACNRLANKAVQRGSADNVTVMVVRIGH	MQDAHVILNDITEECRPPSSLITRVSYFAVFDGHGGIRASKFAAQNLHQNLIRKFPKGDVISVEKTVKRCLLDTFKHTDEEFLKQASSQKPAWKDGSTATCVLAVDNILYIANLGDSRAILCRYNEESQKHAALSLSKEHNPTQYEERMRIQKAGGNVRDGRVLGVLEVSRSIGDGQYKRCGVTSVPDIRRCQLTPNDRFILLACDGLFKVFTPEEAVNFILSCLEDEKIQTREGKSAADARYEAACNRLANKAVQRGSADNVTVMVVRIGH
00e8fcde-2403-40c6-a43c-0957ad88f990	MAASRNGFEAVEAEGSAGCRGSSGMEVVLPLDPAVPAPLCPHGPTLLFVKVTQGKEETRRFYACSACRDRKDCNFFQWEDEKLSGARLAAREAHNRRCQPPLSRTQCVERYLKFIELPLTQRKFCQTCQQLLLPDDWGQHSEHQVLGNVSITQLRRPSQLLYPLENKKTNAQYLFADRSCQFLVDLLSALGFRRVLCVGTPRLHELIKLTASGDKKSNIKSLLLDIDFR	MAASRNGFEAVEAEGSAGCRGSSGMEVVLPLDPAVPAPLCPHGPTLLFVKVTQGKEETRRFYACSACRDRKDCNFFQWEDEKLSGARLAAREAHNRRCQPPLSRTQCVERYLKFIELPLTQRKFCQTCQQLLLPDDWGQHSEHQVLGNVSITQLRRPSQLLYPLENKKTNAQYLFADRSCQFLVDLLSALGFRRVLCVGTPRLHELIKLTASGDKKSNIKSLLLDIDFR
00e97d35-523a-4985-800f-8753eae87d7b	MARRGPGWRPLLLLVLLAGAAQGGLYFRRGQTCYRPLRGDGLAPLGRSTYPRPHEYLSPADLPKSWDWRNVDGVNYASITRNQHIPQYCGSCWAHASTSAMADRINIKRKGAWPSTLLSVQNVIDCGNAGSCEGGNDLSVWDYAHQHGIPDETCNNYQAKDQECDKFNQCGTCNEFKECHAIRNYTLWRVGDYGSLSGREKMMAEIYANGPIRVMLAFRFDGTCDAVILQDGEEKLHEVRGIRRSNDVQHLRGGAQGDFFRTLVRGIHRHPGEMAISLEKIPPHPHRPVTPPISNIQMPRVVMEGLTLSSRLEYNDTIMAHCSLPSTWDYR	KVRGRPGAGPRPRPGRDPEREPARDLGLGAGSGAGPRSRRGAMARRGPGWRPLLLLVLLAGAAQGGLYFRRGQTCYRPLRGDGLAPLGRSTYPRPHEYLSPADLPKSWDWRNVDGVNYASITRNQHIPQYCGSCWAHASTSAMADRINIKRKGAWPSTLLSVQNVIDCGNAGSCEGGNDLSVWDYAHQHGIPDETCNNYQAKDQECDKFNQCGTCNEFKECHAIRNYTLWRVGDYGSLSGREKMMAEIYANGPIRVMLAFRFDGTCDAVILQDGEEKLHEVRGIRRSNDVQHLRGGAQGDFFRTLVRGIHRHPGEMAISLEKIPPHPHRPVTPPISNIQMPRVVMEGLTLSSRLEYNDTIMAHCSLPSTWDYR
00e99eaf-afa9-4c4c-a4ed-af40a29b26b4	MADAAASPVGKRLLLLFADTAASASASAPAAAAASGDPGPALRTRAWRAGTVRAMSGAVPQDLAICVARCIACEEVQETPPQNMLHWISN	ERRPRVVRREALRADRALGGGGGGRRRAGARVRPAPAMADAAASPVGKRLLLLFADTAASASASAPAAAAASGDPGPALRTRAWRAGTVRAMSGAVPQDLAICVARCIACEEVQETPPQNMLHWISN
00ea0a2d-761e-41e1-b427-eacca6ac14e2	MGKVWKQQMYPQYATYYYPQYLQAKQSLVPAHPMAPPSPSTTSSNNNSSSSSNSGWDQLSKTNLYIRGLPPHTTDQDLVKLCQPYGKIVSTKAILDKTTNKCKGYGFVDFDSPAAAQKAVSALKASGVQAQMAKQQEQDPTNLYISNLPLSMDEQELENMLKPFGQVISTRILRDSSGTSRGVGFARMESTEKCEAVIGHFNGKFIKTPPGVSAPTEPLLCKFADGGQKKRQNPNKYIPNGRPWHREGEAGMTLTYDPTTAAIQNGFYPSPYSIATNRMITQTSITPYIASPVSAYQVQSPSWMQPQPYILQHPGAVLTPSMEHTMSLQPASMISPLAQQMSHLSLGSTGTYMPATSAMQGAYLPQYAHMQTTAVPVEEASGQQQVAVETSNDHSPYTFQPNK	QPPPPPPLPPPPERERQESPRLGNPKVSATLHGRLPSSFMGKVWKQQMYPQYATYYYPQYLQAKQSLVPAHPMAPPSPSTTSSNNNSSSSSNSGWDQLSKTNLYIRGLPPHTTDQDLVKLCQPYGKIVSTKAILDKTTNKCKGYGFVDFDSPAAAQKAVSALKASGVQAQMAKQQEQDPTNLYISNLPLSMDEQELENMLKPFGQVISTRILRDSSGTSRGVGFARMESTEKCEAVIGHFNGKFIKTPPGVSAPTEPLLCKFADGGQKKRQNPNKYIPNGRPWHREGEAGMTLTYDPTTAAIQNGFYPSPYSIATNRMITQTSITPYIASPVSAYQVQSPSWMQPQPYILQHPGAVLTPSMEHTMSLQPASMISPLAQQMSHLSLGSTGTYMPATSAMQGAYLPQYAHMQTTAVPVEEASGQQQVAVETSNDHSPYTFQPNK
00eba7e5-0d0f-445f-b0da-2e71bc2970cc	MTSRASELSPGRSVTAGIIIVGDEILKGHTQDTNTFFLCRTLRSLGVQVCRVSVVPDEVATIAAEVTSFSNRFTHVLTAGGIGPTHDDVTFEAVAQAFGDELKPHPKLEAATKALGGEGWEKLSLVPSSARLHYGTDPCTGQPFRFPLVSVRNVYLFPGIPELLRRVLEGMKGLFQNPAVQFHSKELYVAADEASIAPILAEAQAHFGRRLGLGSYPDWGSNYYQVKLTLDSEEEGPLEECLAYLTARLPQGSLVPYMPNAVEQASEAVYKLAESGGRCPTDH	MTSRASELSPGRSVTAGIIIVGDEILKGHTQDTNTFFLCRTLRSLGVQVCRVSVVPDEVATIAAEVTSFSNRFTHVLTAGGIGPTHDDVTFEAVAQAFGDELKPHPKLEAATKALGGEGWEKLSLVPSSARLHYGTDPCTGQPFRFPLVSVRNVYLFPGIPELLRRVLEGMKGLFQNPAVQFHSKELYVAADEASIAPILAEAQAHFGRRLGLGSYPDWGSNYYQVKLTLDSEEEGPLEECLAYLTARLPQGSLVPYMPNAVEQASEAVYKLAESGGRCPTDH
00eca5aa-47f8-4460-8361-4d377dde25f8	MLPLSIKDDEYKPPKFNLFGKISGWFRSILSDKTSRNLFFFLCLNLSFAFVELLYGIWSNCLGLISDSFHMFFDSTAILAGLAASVISKWRDNDAFSYGYVRAEVLAGFVNGLFLIFTAFFIFSEGVERALAPPDVHHERLLLVSILGFVVNLIGIFVFKHGGHGHSHGSGHGHSHSLFNGALDQAHGHVDHCHSHEVKHGAAHSHDHAHGHGHFHSHDGPSLKETTGPSRQILQGVFLHILADTLGSIGVIASAIMMQNFGLMIADPICSILIAILIVCYSSFKRICWNINAENSSPIRK	MLPLSIKDDEYKPPKFNLFGKISGWFRSILSDKTSRNLFFFLCLNLSFAFVELLYGIWSNCLGLISDSFHMFFDSTAILAGLAASVISKWRDNDAFSYGYVRAEVLAGFVNGLFLIFTAFFIFSEGVERALAPPDVHHERLLLVSILGFVVNLIGIFVFKHGGHGHSHGSGHGHSHSLFNGALDQAHGHVDHCHSHEVKHGAAHSHDHAHGHGHFHSHDGPSLKETTGPSRQILQGVFLHILADTLGSIGVIASAIMMQNFGLMIADPICSILIAILIVCYSSFKRICWNINAENSSPIRK
00ecf401-698b-4058-9633-fc60b60ccc51	MGAKQSGPAAANGRTRAYSGSDLPSSSSGGANGTAGGGGGARAAAAGRFPAQVPSAHQPSASGGAAAAAAAPAAPAAPRSRSLGGAVGSVASGARAAQSPFSIPNSSSGPYGSQDSVHSSPEDGGGGRDRPVGGSPGGPRLVIGSLPAHLSPHMFGGFKCPVCSKFVSSDEMDLHLVMCLTKPRITYNEDVLSKDAGECAICLEELQQGDTIARLPCLCIYHKGCIDEWFEVNRSCPEHPSD	MGAKQSGPAAANGRTRAYSGSDLPSSSSGGANGTAGGGGGARAAAAGRFPAQVPSAHQPSASGGAAAAAAAPAAPAAPRSRSLGGAVGSVASGARAAQSPFSIPNSSSGPYGSQDSVHSSPEDGGGGRDRPVGGSPGGPRLVIGSLPAHLSPHMFGGFKCPVCSKFVSSDEMDLHLVMCLTKPRITYNEDVLSKDAGECAICLEELQQGDTIARLPCLCIYHKGCIDEWFEVNRSCPEHPSD
00ed30d3-72ed-49eb-afb4-5b970f2508bc	MVADKFTEKAVGPEITKTDLVPAFQNLMKDCEAEVRAAASHKVKEFCENLSADCRENVIMSQILPCIKELVSDANQHVKSALASVIMGLSPILGKDNTIEHLLPLFLAQLKDECPEVRLNIISNLDCVNEVIGIRQLSQSLLPAIVELAEDAKWRVRLAIIEYMPLLAGQLGVEFFDEKLNSLCMAWLVDHVYAIREAATSNLKKLVEKFGKEWAHATIIPKVLAMSGDPNYLHRMTTLFCINVLSEVCGQDITTKHMLPTVLRMAGDPVANVRFNVAKSLQKIGPILDNSTLQSEVKPILEKLTQDQDVDVKYFAQEALTVLSLA	MVADKFTEKAVGPEITKTDLVPAFQNLMKDCEAEVRAAASHKVKEFCENLSADCRENVIMSQILPCIKELVSDANQHVKSALASVIMGLSPILGKDNTIEHLLPLFLAQLKDECPEVRLNIISNLDCVNEVIGIRQLSQSLLPAIVELAEDAKWRVRLAIIEYMPLLAGQLGVEFFDEKLNSLCMAWLVDHVYAIREAATSNLKKLVEKFGKEWAHATIIPKVLAMSGDPNYLHRMTTLFCINVLSEVCGQDITTKHMLPTVLRMAGDPVANVRFNVAKSLQKIGPILDNSTLQSEVKPILEKLTQDQDVDVKYFAQEALTVLSLA
00edd661-ca8e-4bfe-b7a9-5d7970731f47	MIAKFQEELPMYSLSSSDEARQVDLLAYIAKITEGVSDTNSKSWANHENKTVNKITVVGGGELGIACTLAISAKGIADRLVLLDLSEGTKGATMDLEIFNLPNVEISKDLSASAHSKVVIFTVNSLGSSQSYLDVVQSNVDMFRALVPALGHYSQHSVLLVASQPVEIMTYVTWKLSTFPANRVIGIGCNLDSQRLQYIITNVLKAQTSGKEVWVIGEQGEDKGKKYVFRLGVVAHACNSNTLGGQGRIA	MIAKFQEELPMYSLSSSDEARQVDLLAYIAKITEGVSDTNSKSWANHENKTVNKITVVGGGELGIACTLAISAKGIADRLVLLDLSEGTKGATMDLEIFNLPNVEISKDLSASAHSKVVIFTVNSLGSSQSYLDVVQSNVDMFRALVPALGHYSQHSVLLVASQPVEIMTYVTWKLSTFPANRVIGIGCNLDSQRLQYIITNVLKAQTSGKEVWVIGEQGEDKGKKYVFRLGVVAHACNSNTLGGQGRIA
00edf542-484e-447b-8eea-7d6dd9cd7b41	MTHLNSLDVQLAQELGDFTDDDLDVVFTPKECRTLQPSLPEEGVELDPHVRDCVQTYIREWLIVNRKNQGSPEICGFKKTGSRKDFHKTLPKQTFESETLECSEPAAQLEERILNVPNTKK	MTHLNSLDVQLAQELGDFTDDDLDVVFTPKECRTLQPSLPEEGVELDPHVRDCVQTYIREWLIVNRKNQGSPEICGFKKTGSRKDFHKTLPKQTFESETLECSEPAAQLEERILNVPNTKK
00ee3449-c9c6-4d70-bcb6-3c778203c9e4	MAATEGVGEAAQGGEPGQPAQPPPQPHPPPPQQQHKEEMAAEAGEAVASPMDDGFVSLDSPSYVLYRDRAEWADIDPVPQNDGPNPVVQIIYSDKFRDVYDYFRAVLQRDERSERAFKLTRDAIELNAANYTVWHFRRVLLKSLQKDLHEEMNYITAIIEEQPKNYQVWHHRRVLVEWLRDPSQELEFIADILNQDAKNYHAWQHRQWVIQEFKLWDNELQYVDQLLKEDVRNNSVWNQRYFVISNTTGYNDRAVLEREVQILQDRGLSKYPNLLNQLLDLQPSHSSPYLIAFLVDIYEDMLENQCDNKEDILNKALELCEILAKEKDTIRKEYWRYIGRSLQSKHSTENDSPTNVQQ	MAATEGVGEAAQGGEPGQPAQPPPQPHPPPPQQQHKEEMAAEAGEAVASPMDDGFVSLDSPSYVLYRDRAEWADIDPVPQNDGPNPVVQIIYSDKFRDVYDYFRAVLQRDERSERAFKLTRDAIELNAANYTVWHFRRVLLKSLQKDLHEEMNYITAIIEEQPKNYQVWHHRRVLVEWLRDPSQELEFIADILNQDAKNYHAWQHRQWVIQEFKLWDNELQYVDQLLKEDVRNNSVWNQRYFVISNTTGYNDRAVLEREVQILQDRGLSKYPNLLNQLLDLQPSHSSPYLIAFLVDIYEDMLENQCDNKEDILNKALELCEILAKEKDTIRKEYWRYIGRSLQSKHSTENDSPTNVQQ
00ee4b4d-eded-43d1-a2ee-1bb40429c290	MKTVCGTPGYCAPEILRGCAYGPEVDMWSVGIITYILLCGFEPFYDERGDQFMFRRILNCEYYFISPWWDEVSLNAKDLVRKLIVLDPKKRLTTFQALQHPWVTGKAANFVHMDTAQKKLQEFNARRKLKAAVKAVVASSRLGSASSSHGSIQESHKASRDPSPIQDGNEDMKAIPEGEKIQGDGAQAAVKGAQAELMKVQALEKVKGADINAEEAPKMVPKAVEDGIKVADLELEEGLAEEKLKTVEEAAAPREGQGSSAVGFEVPQQDVILPEY	MKTVCGTPGYCAPEILRGCAYGPEVDMWSVGIITYILLCGFEPFYDERGDQFMFRRILNCEYYFISPWWDEVSLNAKDLVRKLIVLDPKKRLTTFQALQHPWVTGKAANFVHMDTAQKKLQEFNARRKLKAAVKAVVASSRLGSASSSHGSIQESHKASRDPSPIQDGNEDMKAIPEGEKIQGDGAQAAVKGAQAELMKVQALEKVKGADINAEEAPKMVPKAVEDGIKVADLELEEGLAEEKLKTVEEAAAPREGQGSSAVGFEVPQQDVILPEY
00eeafd5-1412-4cdf-84de-b44c9f8c5740	MRLVARVTVFLTFGTIIDAKTTQPTSMDCAEGRAANLPCNHSTISGNEYVYWYRQIHSQGPQYIIHGLKNNETNEMASLIITEDRKSSTLILPHATLRDTAVYYCIVRWR	MRLVARVTVFLTFGTIIDAKTTQPTSMDCAEGRAANLPCNHSTISGNEYVYWYRQIHSQGPQYIIHGLKNNETNEMASLIITEDRKSSTLILPHATLRDTAVYYCIVRWR
00ef8c6f-d8ff-43b9-b76c-42eee2e6aca9	MPKGRPNTMNNYGVLLHELGLDEPLMTPLRERFLQPLMALLYPDCGGGRLDSHRAFVVKYAPGQDLELGCHYDNAELTLNVALGKVFTGGALYFGGLFQVSV	MPKGRPNTMNNYGVLLHELGLDEPLMTPLRERFLQPLMALLYPDCGGGRLDSHRAFVVKYAPGQDLELGCHYDNAELTLNVALGKVFTGGALYFGGLFQVSV
00ef991b-b47a-444d-8fb4-7b94bec3b698	MEALCVEAWDWDLVSRNDFLGKVVIDVQRLRVVQQEEGWFRLQPDQSKSRRHDEGNLGSLQLEVRLRDETVLPSSYYQPLVHLLCHEVKLGMQGPGQLIPLIEETTSTECRQDVATNLLKLFLGQGLAKDFLDLLFQLELSRTSETNTLFRSNSLASKSVESFLKVAGMQYLHGVLGPIINKVFEEKKYVELDPSKVEVKDVG	MEALCVEAWDWDLVSRNDFLGKVVIDVQRLRVVQQEEGWFRLQPDQSKSRRHDEGNLGSLQLEVRLRDETVLPSSYYQPLVHLLCHEVKLGMQGPGQLIPLIEETTSTECRQDVATNLLKLFLGQGLAKDFLDLLFQLELSRTSETNTLFRSNSLASKSVESFLKVAGMQYLHGVLGPIINKVFEEKKYVELDPSKVEVKDVG
00efaf0d-da62-4ee4-9c1f-97130dc8f622	MSWIKEGELSLWERFCANIIKAGPMPKHIAFIMDGNRRYAKKCQVERQEGHSQGFNKLAETLRWCLNLGILEVTVYAFSIENFKRSKSEVDGLMDLARQKFSRLMEEKEKLQKHGVCIRVLGDLHLLPLDLQELIAQAVQATKNYNKCFLNVCFAYTSRHEISNAVREMAWGVEQGLLDPSRDRFHHIGQASLELLTS	MSWIKEGELSLWERFCANIIKAGPMPKHIAFIMDGNRRYAKKCQVERQEGHSQGFNKLAETLRWCLNLGILEVTVYAFSIENFKRSKSEVDGLMDLARQKFSRLMEEKEKLQKHGVCIRVLGDLHLLPLDLQELIAQAVQATKNYNKCFLNVCFAYTSRHEISNAVREMAWGVEQGLLDPSRDRFHHIGQASLELLTS
00f00d7b-3746-46f6-8820-bbcfd77ffc05	MAEQRWKELILSGTLNPIKDLHLGKLALTKFPKSPETWIHRRWVLQQLIQETSLPSFVTKGNLGTIPTERAQRLIQEEMEVCGEAAGRYPSNYNAWSHRIWVLQHLAKLDVKILLDELSSTKHWASMHVSDHSGFHYRQFLLKSLISQTVIDSSVMEQNPLRSEPALVPPKDEEAAVSTEEPRINLPHLLEEEVEFSTDLIDSYPGHETLWCHRRHIFYLQHHLNGRFPHSMTQLSPADSPGGTLSDLHLIPAGSQLSQAMEVDGLNDSSKQGYSQETKRLKRTPVPDSLGLEMEHRFIDQVLSTCRNVEQARFASAYRKWLVTLSQ	MAEQRWKELILSGTLNPIKDLHLGKLALTKFPKSPETWIHRRWVLQQLIQETSLPSFVTKGNLGTIPTERAQRLIQEEMEVCGEAAGRYPSNYNAWSHRIWVLQHLAKLDVKILLDELSSTKHWASMHVSDHSGFHYRQFLLKSLISQTVIDSSVMEQNPLRSEPALVPPKDEEAAVSTEEPRINLPHLLEEEVEFSTDLIDSYPGHETLWCHRRHIFYLQHHLNGRFPHSMTQLSPADSPGGTLSDLHLIPAGSQLSQAMEVDGLNDSSKQGYSQETKRLKRTPVPDSLGLEMEHRFIDQVLSTCRNVEQARFASAYRKWLVTLSQ
00f0abcb-1d2c-4c3e-b0d7-4610c09db216	MIAAPEIPTDFNLLQESETHFSSDTDFEDIEGKNQKQGKGKTCKKGKKGPAEKGKGGNGGGKPPSGPNRMNGHHQQNGVENMMLFEVVKMGKSAMQSVVDDWIESYKHDRDIALLDLINFFIQCSGCKGVVTAEMFRHMQNSEIIRKMTEEFDEDSGDYPLTMAGPQWKKFKSSFCEFIGVLVRQCQYSIIYDEYMMDTVISLLTGLSDSQVRAFRHTSTLAAMKLMTALVNVALNLSINMDNTQRQYEAERNKMIGKRANERLELLLQKRKELQENQDEIENMMNAIFKGVFVHRYRDAIAEIRAICIEEIGIWMKMYSDAFLNDSYLKYVGWTMHDKQGEVRLKCLTALQGLYYNKELNSKLELFTSRFKDRIVSMTLDKEYDVAVQAIKLLTLVLQSSEEVLTAEDCENVYHLVYSAHRPVAVAAGEFLYKKLFSRRDPEEDGMMKRRGRQGPNANLVKTLVFFFLESELHEHAAYLVDSMWDCATELLKDWECMNSLLLEEPLSGEEALTDRQESALIEIMLCTIRQAAECHPPVGRGTGKRVLTAKEKKTQLDDRTKITELFAVALPQLLAKYSVDAEKVTNLLQLPQYFDLEIYTTGRLEKHLDALLRQIRNIVEKHTDTDVLEACSKTYHALCNEEFTIFNRVDISRSQLIDELADKFNRLLEDFLQEGEEPDEDDAYQVLSTLKRITAFHNAHDLSKWDLFACNYKLLKTGIENGDMPEQIVIHALQCTHYVILWQLAKITESSSTKEDLLRLKKQMRVFCQICQHYLTNVNTTVKEQAFTILCDILMIFSHQIMSGGRDMLEPLVYTPDSSLQSELLSFILDHVFIEQDDDNNSADGQQEDEASKIEALHKRRNLLAAFCKLIVYTVVEMNTAADIFKQYMKYYNDYGDIIKETMSKTRQIDKIQCAKTLILSLQQLFNEMIQENGYNFDRSSSTFSGIKELARRFALTFGLDQLKTREAIAMLHKDGIEFAFKEPNPQGESHPPLNLAFLDILSEFSSKLLRQDKRTVYVYLEKFMTFQMSLRREDVWLPLMSYRNSLLAGGDDDTMSVISGISSRGSTVRSKKSKPSTGKRKVVEGMQLSLTEESSSSDSMWLSREQTLHTPVMMQTPQLTSTIMREPKRLRPEDSFMSVYPMQTEHHQTPLDYNRRGTSLMEDDEEPIVEDVMMSSEGRIEDLNEGMDFDTMDIDLPPSKNRRERTELKPDFFDPASIMDESVLGVSMF	MIAAPEIPTDFNLLQESETHFSSDTDFEDIEGKNQKQGKGKTCKKGKKGPAEKGKGGNGGGKPPSGPNRMNGHHQQNGVENMMLFEVVKMGKSAMQSVVDDWIESYKHDRDIALLDLINFFIQCSGCKGVVTAEMFRHMQNSEIIRKMTEEFDEDSGDYPLTMAGPQWKKFKSSFCEFIGVLVRQCQYSIIYDEYMMDTVISLLTGLSDSQVRAFRHTSTLAAMKLMTALVNVALNLSINMDNTQRQYEAERNKMIGKRANERLELLLQKRKELQENQDEIENMMNAIFKGVFVHRYRDAIAEIRAICIEEIGIWMKMYSDAFLNDSYLKYVGWTMHDKQGEVRLKCLTALQGLYYNKELNSKLELFTSRFKDRIVSMTLDKEYDVAVQAIKLLTLVLQSSEEVLTAEDCENVYHLVYSAHRPVAVAAGEFLYKKLFSRRDPEEDGMMKRRGRQGPNANLVKTLVFFFLESELHEHAAYLVDSMWDCATELLKDWECMNSLLLEEPLSGEEALTDRQESALIEIMLCTIRQAAECHPPVGRGTGKRVLTAKEKKTQLDDRTKITELFAVALPQLLAKYSVDAEKVTNLLQLPQYFDLEIYTTGRLEKHLDALLRQIRNIVEKHTDTDVLEACSKTYHALCNEEFTIFNRVDISRSQLIDELADKFNRLLEDFLQEGEEPDEDDAYQVLSTLKRITAFHNAHDLSKWDLFACNYKLLKTGIENGDMPEQIVIHALQCTHYVILWQLAKITESSSTKEDLLRLKKQMRVFCQICQHYLTNVNTTVKEQAFTILCDILMIFSHQIMSGGRDMLEPLVYTPDSSLQSELLSFILDHVFIEQDDDNNSADGQQEDEASKIEALHKRRNLLAAFCKLIVYTVVEMNTAADIFKQYMKYYNDYGDIIKETMSKTRQIDKIQCAKTLILSLQQLFNEMIQENGYNFDRSSSTFSGIKELARRFALTFGLDQLKTREAIAMLHKDGIEFAFKEPNPQGESHPPLNLAFLDILSEFSSKLLRQDKRTVYVYLEKFMTFQMSLRREDVWLPLMSYRNSLLAGGDDDTMSVISGISSRGSTVRSKKSKPSTGKRKVVEGMQLSLTEESSSSDSMWLSREQTLHTPVMMQTPQLTSTIMREPKRLRPEDSFMSVYPMQTEHHQTPLDYNRRGTSLMEDDEEPIVEDVMMSSEGRIEDLNEGMDFDTMDIDLPPSKNRRERTELKPDFFDPASIMDESVLGVSMF
00f0d806-aa56-45d8-a657-6e87c7efb89c	MSAEASGPAAAAAPSLEAPKPSGLEPGPAAYGLKPLTPNSKYVKLNVGGSLHYTTLRTLTGQDTMLKAMFSGRVEVLTDAGGWVLIDRSGRHFGTILNYLRDGSVPLPESTRELGELLGEARYYLVQGLIEDCQLALQQKRETLSPLCLIPMVTSPREEQQLLASTSKPVVKLLHNRSNNKYSYTRNWQSPPP	MSAEASGPAAAAAPSLEAPKPSGLEPGPAAYGLKPLTPNSKYVKLNVGGSLHYTTLRTLTGQDTMLKAMFSGRVEVLTDAGGWVLIDRSGRHFGTILNYLRDGSVPLPESTRELGELLGEARYYLVQGLIEDCQLALQQKRETLSPLCLIPMVTSPREEQQLLASTSKPVVKLLHNRSNNKYSYTRNWQSPPP
00f21bf8-9e51-4be4-811f-3083b5a41a9c	MRLTPRALCSAAQAAWRENFPLCGRDVARWFPGHMAKGLKKMQSSLKLVDCIIEVHDARIPLSGRNPLFQETLGLKPHLLVLNKMDLADLTEQQKIMQHLEGEGLKNVIFTNCVKDENVKQIIPMVTELIGRSHRYHRKENLEYCIMVIGVPNVGKSSLINSLRRQHLRKGL	EAGRSGAEEVSCGSVSGDGAAMRLTPRALCSAAQAAWRENFPLCGRDVARWFPGHMAKGLKKMQSSLKLVDCIIEVHDARIPLSGRNPLFQETLGLKPHLLVLNKMDLADLTEQQKIMQHLEGEGLKNVIFTNCVKDENVKQIIPMVTELIGRSHRYHRKENLEYCIMVIGVPNVGKSSLINSLRRQHLRKGL
00f29afd-a464-4040-bad4-d5dbba735356	MSTERTSWTSLSTIQKIALGLGIPASATVAYILYRRYRESREERLTFVGEDDIEIEMRVPQEAVKLIIGRQGANIKQLRKQTGARIDVDTEDVGDERVLLISGFPVQGEAARQFVLSVRHLEPKLPVTKNQKGHYYYQDL	MSTERTSWTSLSTIQKIALGLGIPASATVAYILYRRYRESREERLTFVGEDDIEIEMRVPQEAVKLIIGRQGANIKQLRKQTGARIDVDTEDVGDERVLLISGFPVQGEAARQFVLSVRHLEPKLPVTKNQKGHYYYQDL
00f36a9c-e6d8-4cbc-94eb-9a4e3a82bb78	MEPVPLQDFVRALDPASLPRVLRVCSGVYFEGSIYEISGNECCLSTGDLIKVTQVRLQKVVCENPKTSQTMELAPNFQGYFTPLNTPQSYETLEELVSATTQSSKQLPTCFMSTHRIVTEGRVVTEDQLLMLEAVVMHLGIRSARCVLGMEGQQVILHLPLSQKGPFWTWEPSAPRTLLQVLQDPALKDLVLTCPTLPWHSLILRPQYEIQAIMHTAE	MEPVPLQDFVRALDPASLPRVLRVCSGVYFEGSIYEISGNECCLSTGDLIKVTQVRLQKVVCENPKTSQTMELAPNFQGYFTPLNTPQSYETLEELVSATTQSSKQLPTCFMSTHRIVTEGRVVTEDQLLMLEAVVMHLGIRSARCVLGMEGQQVILHLPLSQKGPFWTWEPSAPRTLLQVLQDPALKDLVLTCPTLPWHSLILRPQYEIQAIMHTAE
00f3979f-f47a-4e4d-b040-840a5e27aa04	MNGFSTEEDSREGPPAAPAAAAPGYGQSCCLIEDGERCVRPAGNASFSKRVQKSISQKKLKLDIDKSVRHLYICDFHKNFIQSVRNKRKRKTSDDGGDSPEHDTDIPECSPPA	MNGFSTEEDSREGPPAAPAAAAPGYGQSCCLIEDGERCVRPAGNASFSKRVQKSISQKKLKLDIDKSVRHLYICDFHKNFIQSVRNKRKRKTSDDGGDSPEHDTDIPECSPPA
00f3b26c-6209-4ce3-95b4-de3ad6630810	MGMSSLKLLKYVLFFFNLLFWICGCCILGFGIYLLIHNNFGVLFHNLPSLTLGNVFVIVGSIIMVVAFLGCMGSIKENKCLLMSFFILLLIILLAEVTLAILLFVYEQKLQCCGINGTSDWTSGPPASCPSDRKVEVLGMSFALTLNCQIDKTSQTIGL	MGMSSLKLLKYVLFFFNLLFWICGCCILGFGIYLLIHNNFGVLFHNLPSLTLGNVFVIVGSIIMVVAFLGCMGSIKENKCLLMSFFILLLIILLAEVTLAILLFVYEQKLQCCGINGTSDWTSGPPASCPSDRKVEVLGMSFALTLNCQIDKTSQTIGL
00f3c9a5-dcd1-4e46-ade7-95cc4f10336f	MAGSLPPCVVDCGTGQNLHSIHQKTESILQKLCLNHLTYQDSTLQFRQCWPWRHLGHLDKWVNVR	PGSRQRRCGGSRETLRAGLAGGGADGDGALSGCRRGRAPRVPSMAGSLPPCVVDCGTGQNLHSIHQKTESILQKLCLNHLTYQDSTLQFRQCWPWRHLGHLDKWVNVR
00f412ab-1491-46b9-83cd-e5be03838d44	MAEPSAPESKHKSSLNSSPWSGLMALGNSRHGHHGPGAQCAHKAAGGAAPPKPAPAGLSGGLSQPAGWQSLLSFTILFLAWLAGFSSRLFAVIRFESIIHEFDPWFNYRSTHHLASHGFYEFLNWFDERAWYPLGRIVGGTVYPGLMITAGLIHWILNTLNITVHIRDVCVFLAPTFSGLTSISTFLLTRELWNQGAGLLAACFIAIVPGYISRSVAGSFDNEGIAIFALQFTYYLWVKSVKTGSVFWTMCCCLSYFYMVSAWGGYVFIINLIPLHVFVLLLMQRYSKRVYIDTFCGIPANQNK	PRPAPLAPGGGGGGGELDPPPGHNMAEPSAPESKHKSSLNSSPWSGLMALGNSRHGHHGPGAQCAHKAAGGAAPPKPAPAGLSGGLSQPAGWQSLLSFTILFLAWLAGFSSRLFAVIRFESIIHEFDPWFNYRSTHHLASHGFYEFLNWFDERAWYPLGRIVGGTVYPGLMITAGLIHWILNTLNITVHIRDVCVFLAPTFSGLTSISTFLLTRELWNQGAGLLAACFIAIVPGYISRSVAGSFDNEGIAIFALQFTYYLWVKSVKTGSVFWTMCCCLSYFYMVSAWGGYVFIINLIPLHVFVLLLMQRYSKRVYIDTFCGIPANQNK
00f48c64-7415-4d7b-88d1-2570d2617e3b	MTTPGKENFRLKSYKNKSLNPDEMRRRREEEGLQLRKQKREEQLTQLEDEKMKALMMIHFHFMNFIQAEKCCYSRRRNRRRSYVRWRLS	SVRGGGERGLVSTAEARASSSRLCAGVARRAGERGANFSGGTGIGCLEPEIMTTPGKENFRLKSYKNKSLNPDEMRRRREEEGLQLRKQKREEQLTQLEDEKMKALMMIHFHFMNFIQAEKCCYSRRRNRRRSYVRWRLS
00f4e6cd-1543-448e-91f3-8aeb061c72fc	MRAAAAPGLTAPWRLLQCCELEAGELGMAVPAAAMGPSALGQSGPGSMAPWCSVSSGPSRYVLGMQELFRGHSKTREFLAHSAKVHSVAWSCDGRRLASGSFDKTASVFLLEKDRLVKENNYRGHGDSVDQLCWHPSNPDLFVTASGDKTIRIWDVRTTKCIATVNTKGENINICWSPDGQTIAVGNKDDVVTFIDAKTHRSKAEEQFKFEVNEISWNNDNNMFFLTNGNGCINILSYPELKPVQSINAHPSNCICIKFDPMGKYFATGSADALVSLWDVDELVCVRCFSRLDWPVRTLSFSHDGKMLASASEDHFIDIAEVETDPCSRYPSQVG	MRAAAAPGLTAPWRLLQCCELEAGELGMAVPAAAMGPSALGQSGPGSMAPWCSVSSGPSRYVLGMQELFRGHSKTREFLAHSAKVHSVAWSCDGRRLASGSFDKTASVFLLEKDRLVKENNYRGHGDSVDQLCWHPSNPDLFVTASGDKTIRIWDVRTTKCIATVNTKGENINICWSPDGQTIAVGNKDDVVTFIDAKTHRSKAEEQFKFEVNEISWNNDNNMFFLTNGNGCINILSYPELKPVQSINAHPSNCICIKFDPMGKYFATGSADALVSLWDVDELVCVRCFSRLDWPVRTLSFSHDGKMLASASEDHFIDIAEVETDPCSRYPSQVG
00f558f8-175d-4f87-98a7-fc8d279e3d7a	MDGKADVKSLMAKYNTGGNPTEDVSVNSRPFRVTGPNSSSGIQARKNLFNNQGNASPPAGPSNVPKFGSPKPPVAVKPSSEEKPDKEPKPPFLKPTGAGQRFGTPASLTTRDPEAKVGFLKPVGPKPINLPKEDSKPTFPWPPGNKPSLHSVNQDHDLKPLGPKSGPTPPTSENEQKQAFPKLTGVKGKFMSASQDLEPKPLFPKPAFGQKPPLSTENSHEDESPMKNVSSSKGSPAPLGVRSKSGPLKPAREDSENKDHAGEISSLPFPGVVLKPAASRGGPGLSKNGEEKKEDRKIDAAKNTFQSKINQEELASGTPPARFPKAPSKLTVGGPWGQSQEKEKGDKNSATPKQKPLPPLFTLGPPPPKPNRPPNVDLTKFHKTSSGNSTSKGQTSYSTTSLPPPPPSHPASQPPLPASHPSQPPVPSLPPRNIKPPFDLKSPVNEDNQDGVTHSDGAGNLDEEQDSEGETYED	HIHYPSCTIFGVIVCQAYQLFSIKMDGKADVKSLMAKYNTGGNPTEDVSVNSRPFRVTGPNSSSGIQARKNLFNNQGNASPPAGPSNVPKFGSPKPPVAVKPSSEEKPDKEPKPPFLKPTGAGQRFGTPASLTTRDPEAKVGFLKPVGPKPINLPKEDSKPTFPWPPGNKPSLHSVNQDHDLKPLGPKSGPTPPTSENEQKQAFPKLTGVKGKFMSASQDLEPKPLFPKPAFGQKPPLSTENSHEDESPMKNVSSSKGSPAPLGVRSKSGPLKPAREDSENKDHAGEISSLPFPGVVLKPAASRGGPGLSKNGEEKKEDRKIDAAKNTFQSKINQEELASGTPPARFPKAPSKLTVGGPWGQSQEKEKGDKNSATPKQKPLPPLFTLGPPPPKPNRPPNVDLTKFHKTSSGNSTSKGQTSYSTTSLPPPPPSHPASQPPLPASHPSQPPVPSLPPRNIKPPFDLKSPVNEDNQDGVTHSDGAGNLDEEQDSEGETYED
00f5d27c-c1cb-4883-86a2-1bd3c3e1406a	MSHGPKQPGAAAAPAGGKAPGQHGGFVVTVKQERGEGPRAGEKGSHEEEPVKKRGWPKGKKRKKILPNGPKAPVTGYVRFLNERREQIRTRHPDLPFPEITKMLGAEWSKLQPTEKQRYLDEAEREKQQYMKELRAYQQSEAYKMCTEKIQEKKIKKEDSSSGLMNTLLNGHKGGDCDGFSTFDVPIFTEEFLDQNKAREAELRRLRKMNVAFEEQNAVLQRHTQSMSSARERLEQELALEERRTLALQQQLQAVRQALTASFASLPARAKRPRWALWTSTWPGFTEPSSATPPSTRSSSSASRKSWPRSPASTCEEWAGPRCRGEAVGAALPHPTPWTRGWGSTLWGLVPSCTLGAPAPLKLNFCSIPLAFNLPSPLNPEKALAARYTQKNLTAEGAPPRRTATRYTGSPGHPQDTGQTKPTPSTRQDPPNYSLRGAVP	MSHGPKQPGAAAAPAGGKAPGQHGGFVVTVKQERGEGPRAGEKGSHEEEPVKKRGWPKGKKRKKILPNGPKAPVTGYVRFLNERREQIRTRHPDLPFPEITKMLGAEWSKLQPTEKQRYLDEAEREKQQYMKELRAYQQSEAYKMCTEKIQEKKIKKEDSSSGLMNTLLNGHKGGDCDGFSTFDVPIFTEEFLDQNKAREAELRRLRKMNVAFEEQNAVLQRHTQSMSSARERLEQELALEERRTLALQQQLQAVRQALTASFASLPARAKRPRWALWTSTWPGFTEPSSATPPSTRSSSSASRKSWPRSPASTCEEWAGPRCRGEAVGAALPHPTPWTRGWGSTLWGLVPSCTLGAPAPLKLNFCSIPLAFNLPSPLNPEKALAARYTQKNLTAEGAPPRRTATRYTGSPGHPQDTGQTKPTPSTRQDPPNYSLRGAVP
00f604fb-3ef7-49fc-a38e-f7acc27815ce	MKALIVLGLVLLSVTVQGKVFERCELARTLKRLGMDGYRGISLANWMCLAKWESGYNTRATNYNAGDRSTDYGIFQINSRYWCNDGKTPGAVNACHLSCSALLQDNIADAVACAKRVVRDPQGIRAWLWSVTPEFSFFSSFCLSHIKGVGIK	MKALIVLGLVLLSVTVQGKVFERCELARTLKRLGMDGYRGISLANWMCLAKWESGYNTRATNYNAGDRSTDYGIFQINSRYWCNDGKTPGAVNACHLSCSALLQDNIADAVACAKRVVRDPQGIRAWLWSVTPEFSFFSSFCLSHIKGVGIK
00f693e2-a3a6-44f0-a47d-2b9fdf21ebb4	MAAAVAAAPGALGSLHAGGARLVAACSAWLCPGLRLPGSLAGRRAGPAIWAQGWVPAAGGPAPKRGYSSEMKTEDELRVRHLEEENRDRDKNMVKGMEM	MAAAVAAAPGALGSLHAGGARLVAACSAWLCPGLRLPGSLAGRRAGPAIWAQGWVPAAGGPAPKRGYSSEMKTEDELRVRHLEEENRDRDKNMVKGMEM
00f79aa3-73a0-4101-84c4-efe6e050e8c2	MAAAVAAAPGALGSLHAGGARLVAACSAWLCPGLRLPGSLAGRRAGPAIWAQGWVPAAGGPAPKRGYSSEMKTEDELRVRHLEEENRGIVVLGINRAYGKNSLSKNLIKMLSKAVDALKSDKKVRTIIIRSEVPGIFCAGADLKERAKMSSSEVGPFVSKIRAVINDIANLPVPTIAAIDGLALGGGLELALACDIRVAASSAKMGLVETKLAIIPGGVTSSTEVLNPSKSSMKIGIIIFQTPVNIDILASSHES	MAAAVAAAPGALGSLHAGGARLVAACSAWLCPGLRLPGSLAGRRAGPAIWAQGWVPAAGGPAPKRGYSSEMKTEDELRVRHLEEENRGIVVLGINRAYGKNSLSKNLIKMLSKAVDALKSDKKVRTIIIRSEVPGIFCAGADLKERAKMSSSEVGPFVSKIRAVINDIANLPVPTIAAIDGLALGGGLELALACDIRVAASSAKMGLVETKLAIIPGGVTSSTEVLNPSKSSMKIGIIIFQTPVNIDILASSHES
00f7e441-cbb1-4cd9-9822-695d5641150e	MASCVGSRTLSKDDVNYKMHFRMINEQQVEDITIDFFYRPHTITLLSFTIVSLMDDSVPEDNIWRGILSVIFFFLIISVLAFPNGPFTRPHPALWRMVFGLSVLYFLFLVFLLFLNFEQVKSLMYWLDPNLRYATREADVMEYAVNCHVITWERIISHFDIFAFGHFWGWAMKALLIRSYGLCWTISITWELTELFFMHLLPNFAECWWDQVILDILLCNGGGIWLGMVVCRFLEMRTYHWASFKDIHTTTGKIKRAVLQFTPASWTYVRWFDPKSSFQRVAGVYLFMIIWQLTELNTFFLKHIFVFQASHPLSWGRILFIGGITAPTVRQYYAYLTDTQCKRVGTQCWVFGVIGFLEAIVCIKFGQDLFSKTQILYVVLWLLCVAFTTFLCLYGMIWYAEHYGHREKTYSECEDGTYSPEISWHHRKGTKGSEDSPPKHAGNNESHSSRRRNRHSKSKVTNGVGKK	AFAGRQTRLCRPAISLLWLVTPGVPAFSGWGRRHRGRTGRRAMASCVGSRTLSKDDVNYKMHFRMINEQQVEDITIDFFYRPHTITLLSFTIVSLMDDSVPEDNIWRGILSVIFFFLIISVLAFPNGPFTRPHPALWRMVFGLSVLYFLFLVFLLFLNFEQVKSLMYWLDPNLRYATREADVMEYAVNCHVITWERIISHFDIFAFGHFWGWAMKALLIRSYGLCWTISITWELTELFFMHLLPNFAECWWDQVILDILLCNGGGIWLGMVVCRFLEMRTYHWASFKDIHTTTGKIKRAVLQFTPASWTYVRWFDPKSSFQRVAGVYLFMIIWQLTELNTFFLKHIFVFQASHPLSWGRILFIGGITAPTVRQYYAYLTDTQCKRVGTQCWVFGVIGFLEAIVCIKFGQDLFSKTQILYVVLWLLCVAFTTFLCLYGMIWYAEHYGHREKTYSECEDGTYSPEISWHHRKGTKGSEDSPPKHAGNNESHSSRRRNRHSKSKVTNGVGKK
00f7f70c-c1c8-46a5-bd1f-27a41996f047	MVEINFLCVHKKLRSKRVAPVLIREITRRVHLEGIFQAVYTAGVVLPKPVGTCRYWHRSLNPRKLIEVKFSHLSRNMTMQRTMKLYRLPETPKTAGLRPMETKDIPVVHQLLTRYLKQFHLTPVMSQEEVEHWFYPQENIIDTFVVENANGEVTDFLSFYTLPSTIMNHPTHKSLKAAYSFYNVHTQTPLLDLMSDALVLAKMKGFDVFNALDLMENKTFLEKLKFGIGDGNLQYYLYNWKCPSMGAEKVGLVLQ	MVEINFLCVHKKLRSKRVAPVLIREITRRVHLEGIFQAVYTAGVVLPKPVGTCRYWHRSLNPRKLIEVKFSHLSRNMTMQRTMKLYRLPETPKTAGLRPMETKDIPVVHQLLTRYLKQFHLTPVMSQEEVEHWFYPQENIIDTFVVENANGEVTDFLSFYTLPSTIMNHPTHKSLKAAYSFYNVHTQTPLLDLMSDALVLAKMKGFDVFNALDLMENKTFLEKLKFGIGDGNLQYYLYNWKCPSMGAEKVGLVLQ
00f82e1d-4499-4c42-8e7f-b5e46710241f	MKYCKKQCRRLGHRVLGLIKPLEMLQDQGKRSVPSEKLTTAMNRFKAALEEANGEIEKFSNRSNICRFLTASQDKILFKDVNRKLSDVWKELSLLLQVEQRMPVSPISQGASWAQEDQQDADEDRRAFQMLRRDNEKIEASLRRLEINMKEIKETLRQYLPPKCMQEIPQEQIKEIKKEQLSGSPWILLRENEVSTLYKGEYHRAPVAIKVFKKLQAGSIAIVRQTFNKEIKTMKKFESPNILRIFGICIDETVTPPQFSIVMEYCELGTLRELLDREKDLTLGKRMVLVLGAARGLYRLHHSEAPELHGKIRSSNFLVTQGYQVKLAGFELRKTQTSMSLGTTREKTDRVKSTAYLSPQELEDVFYQYDVKSEIYSFGIVLWEIATGDIPFQGCNSEKIRKLVAVKRQQEPLGEDCPSELREIIDECRAHDPSVRPSVDERRSHYVAQARVQWLLTEILKKLSTFSK	MKYCKKQCRRLGHRVLGLIKPLEMLQDQGKRSVPSEKLTTAMNRFKAALEEANGEIEKFSNRSNICRFLTASQDKILFKDVNRKLSDVWKELSLLLQVEQRMPVSPISQGASWAQEDQQDADEDRRAFQMLRRDNEKIEASLRRLEINMKEIKETLRQYLPPKCMQEIPQEQIKEIKKEQLSGSPWILLRENEVSTLYKGEYHRAPVAIKVFKKLQAGSIAIVRQTFNKEIKTMKKFESPNILRIFGICIDETVTPPQFSIVMEYCELGTLRELLDREKDLTLGKRMVLVLGAARGLYRLHHSEAPELHGKIRSSNFLVTQGYQVKLAGFELRKTQTSMSLGTTREKTDRVKSTAYLSPQELEDVFYQYDVKSEIYSFGIVLWEIATGDIPFQGCNSEKIRKLVAVKRQQEPLGEDCPSELREIIDECRAHDPSVRPSVDERRSHYVAQARVQWLLTEILKKLSTFSK
00f86397-b406-4a04-a834-2e54a481a581	MIAAQLLAYYFTELKDDQVKKIDKYLYAMRLSDETLIDIMTRFRKEMKNGLSRDFNPTATVKMLPTFVRSIPDGSEKGDFIALDLGGSSFRILRVQVNHEKNQNVHMESEVYDTPENIVHGSGSQLFDHVAECLGDFMEKRKIKDKKLPVGFTFSFPCQQSKIDEAILITWTKRFKASGVEGADVVKLLNKAIKKRGDYDANIVAVVNDTVGTMMTCGYDDQHCEVGLIIGTGTNACYMEELRHIDLVEGDEGRMCINTEWGAFGDDGSLEDIRTEFDREIDRGSLNPGKQLFEKMVSGMYLGELVRLILVKMAKEGLLFEGRITPELLTRGKFNTSDVSAIEKNKEGLHNAKEILTRLGVEPSDDDCVSVQHVCTIVSFRSANLVAATLGAILNRLRDNKGTPRLRTTVGVDGSLYKTHPHCLITLSPASLTSWTTWGSKAPGCLWASRSHFPASRRVWTRES	MIAAQLLAYYFTELKDDQVKKIDKYLYAMRLSDETLIDIMTRFRKEMKNGLSRDFNPTATVKMLPTFVRSIPDGSEKGDFIALDLGGSSFRILRVQVNHEKNQNVHMESEVYDTPENIVHGSGSQLFDHVAECLGDFMEKRKIKDKKLPVGFTFSFPCQQSKIDEAILITWTKRFKASGVEGADVVKLLNKAIKKRGDYDANIVAVVNDTVGTMMTCGYDDQHCEVGLIIGTGTNACYMEELRHIDLVEGDEGRMCINTEWGAFGDDGSLEDIRTEFDREIDRGSLNPGKQLFEKMVSGMYLGELVRLILVKMAKEGLLFEGRITPELLTRGKFNTSDVSAIEKNKEGLHNAKEILTRLGVEPSDDDCVSVQHVCTIVSFRSANLVAATLGAILNRLRDNKGTPRLRTTVGVDGSLYKTHPHCLITLSPASLTSWTTWGSKAPGCLWASRSHFPASRRVWTRES
00f86c3d-2f69-4175-a4bb-d7d703559b79	MGIWQRLLLFGGVSLRAGGGATAPLGGSRAMVCGRQLSGAGSETLKQRRTQIMSRGLPKQKPIEGVKQVIVVASGKGGVGKSTTAVNLALALAANDSSKAIGLLDVDVYGPSVPKMMNLKGNPELSQICLWAFWLKKVNQ	VMGIWQRLLLFGGVSLRAGGGATAPLGGSRAMVCGRQLSGAGSETLKQRRTQIMSRGLPKQKPIEGVKQVIVVASGKGGVGKSTTAVNLALALAANDSSKAIGLLDVDVYGPSVPKMMNLKGNPELSQICLWAFWLKKVNQ
00f8d0bf-a46e-4b8e-9518-a7acc881741e	MNAPPAFESFLLFEGEKITINKDTKVPNACLFTINKEDHTLGNIIKSQLLKDPQVLFAGYKVPHPLEHKIIIRVQTTPDYSPQEAFTNAITDLISELSLLEERFRTCLLPLRLLP	GSGGGGGGHLGSGRNGGGSMNAPPAFESFLLFEGEKITINKDTKVPNACLFTINKEDHTLGNIIKSQLLKDPQVLFAGYKVPHPLEHKIIIRVQTTPDYSPQEAFTNAITDLISELSLLEERFRTCLLPLRLLP
00f903f4-ad29-4a41-8bb8-1dad46818241	MSESFDCAKCNESLYGRKYIQTDSGPYCVPCYDNTFANTCAECQQLIGHDSRELFYEDRHFHEGCFRCCRCQRSLADEPFTCQDSELLCNDCYCSAFSSQCSACGETVMPDADTGWSDIP	MSESFDCAKCNESLYGRKYIQTDSGPYCVPCYDNTFANTCAECQQLIGHDSRELFYEDRHFHEGCFRCCRCQRSLADEPFTCQDSELLCNDCYCSAFSSQCSACGETVMPDADTGWSDIP
00f96e46-8e3c-4a09-8117-de5c71379869	MVYMFQYDSTHGKFHGTVKAENGKLVINGNPITIFQERDPSKIKWGDAGAEYVVESTGVFTTMEKAGAHLQGGAKRVIISAPSADAPMFVMGVNHEKYDNSLKIISNASCTTNCLAPLAKVIHDNFGIVEGLMTTVHAITATQKTVDGPSGKLWRDGRGALQNIIPASTGAAKAVGKVIPELNGKLTGMAFRVPTANVSVVDLTCRLEKPAKYDDIKKVVKQASEGPLKGILGYTEHQVVSSDFNSDTHSSTFDAGAGIALNDHFVKLISWYDNEFGYSNRVVDLMAHMASKE	MVYMFQYDSTHGKFHGTVKAENGKLVINGNPITIFQERDPSKIKWGDAGAEYVVESTGVFTTMEKAGAHLQGGAKRVIISAPSADAPMFVMGVNHEKYDNSLKIISNASCTTNCLAPLAKVIHDNFGIVEGLMTTVHAITATQKTVDGPSGKLWRDGRGALQNIIPASTGAAKAVGKVIPELNGKLTGMAFRVPTANVSVVDLTCRLEKPAKYDDIKKVVKQASEGPLKGILGYTEHQVVSSDFNSDTHSSTFDAGAGIALNDHFVKLISWYDNEFGYSNRVVDLMAHMASKE
00f9a983-38ae-458f-b91f-964d0e624f56	MAAAGHFAGAIFQGREVVTHKTFHRYTVRAKRGTAQGLRDARGGPSHSAGANLRRYNEATLYKDVRDLLAGPSWAKALEEAGTILLRAPRSGRSLFFGGKGAPLQRGDPRLWDIPLATRRPTFQELQRVLHKLTTLHVYEEDPREAVRLHSPQTHWKTVREERKKPTEEEIRKICRDEKEALGQNEESPKQGSGSEGEDGFQVELELVELTVGTLDLCESEVLPKRRRRKRNKKEKSRDQEAGAHRTLLQQTQEEEPSTQSSQAVAAPLGPLLDEAKAPGQPELWNALLAACRAGDVGVLKLQLAPSPADPRVLSLLSAPLGSGGFTLLHAAAAAGRGSVVRLLLEAGADPTVQDSRARPPYTVAADKSTRNEFRRFMEKNPDAYDYNKAQVPGPLTPEMEARQATRKREQKAARRQREEQQQRQQEQEEREREEQRRFAALSDREKRALAAERRLAAQLGAPTSPIPDSAIVNTRRCWSCGASLQGLTPFHYLDFSFCSTRCLQDHRRQAGRPSS	MAAAGHFAGAIFQGREVVTHKTFHRYTVRAKRGTAQGLRDARGGPSHSAGANLRRYNEATLYKDVRDLLAGPSWAKALEEAGTILLRAPRSGRSLFFGGKGAPLQRGDPRLWDIPLATRRPTFQELQRVLHKLTTLHVYEEDPREAVRLHSPQTHWKTVREERKKPTEEEIRKICRDEKEALGQNEESPKQGSGSEGEDGFQVELELVELTVGTLDLCESEVLPKRRRRKRNKKEKSRDQEAGAHRTLLQQTQEEEPSTQSSQAVAAPLGPLLDEAKAPGQPELWNALLAACRAGDVGVLKLQLAPSPADPRVLSLLSAPLGSGGFTLLHAAAAAGRGSVVRLLLEAGADPTVQDSRARPPYTVAADKSTRNEFRRFMEKNPDAYDYNKAQVPGPLTPEMEARQATRKREQKAARRQREEQQQRQQEQEEREREEQRRFAALSDREKRALAAERRLAAQLGAPTSPIPDSAIVNTRRCWSCGASLQGLTPFHYLDFSFCSTRCLQDHRRQAGRPSS
00fa978f-f323-4b1a-b970-9a6768b1d3a4	MLVMRKRVALTIALFHVAGKVFIHLPLLVFQPFWTFFALVLFWVYWIMTLLFLGTTGSPVQNEQGFVEFKISGPLQYMWWYHVVGLIWISEFILACQQMTVAGAVVTYYFTRDKRNLPFTPILASVNRLIRYHLGTVAKGSFIITLVKIPRMILMYIHSQLKGKENACARCVLKSCICCLWCLEKCLNYLNQNAYTATAINSTNFCTSAKDAFVILVENALRVATINTVGDFMLFLGKVLIVCSTGLAGIMLLNYQQDYTVWVLPLIIVCLFAFLVAHCFLSIYEMVVDVLFLCFAIDTKYNDGSPGREFYMDKVLMEFVENSRKAMKEAGKGGVADSRELKPMLKKR	MLVMRKRVALTIALFHVAGKVFIHLPLLVFQPFWTFFALVLFWVYWIMTLLFLGTTGSPVQNEQGFVEFKISGPLQYMWWYHVVGLIWISEFILACQQMTVAGAVVTYYFTRDKRNLPFTPILASVNRLIRYHLGTVAKGSFIITLVKIPRMILMYIHSQLKGKENACARCVLKSCICCLWCLEKCLNYLNQNAYTATAINSTNFCTSAKDAFVILVENALRVATINTVGDFMLFLGKVLIVCSTGLAGIMLLNYQQDYTVWVLPLIIVCLFAFLVAHCFLSIYEMVVDVLFLCFAIDTKYNDGSPGREFYMDKVLMEFVENSRKAMKEAGKGGVADSRELKPMLKKR
00facaae-3524-4e79-bcef-9fc11565a05d	MPVERMRMRPWLEEQINSNTIPGLKWLNKEKKIFQIPWMHAARHGWDVEKDAPLFRNWAIHTGKHQPGVDKPDPKTWKANFRCAMNSLPDIEEVKDKSIKKGNNAFRVYRMLPLSERPSKKGKKPKTEKEDKVKHIKQEPVESSLGLSNGVSDLSPEYAVLTSTIKNEVDSTVNIIGQSHLDSNIENQEIVTNPPDICQVVEVTTESDEQPVSMSELYPLQISPVSSYAESETTDSVPSDEESAEGRPHWRKRNIEGKQYLSNMGTRGSYLLPGMASFVTSNKPDLQVTIKEESNPVPYNSSWPPFQDLPLSSSMTPASSSSRPDRETRASVIKKTSDITQARVKSC	MPVERMRMRPWLEEQINSNTIPGLKWLNKEKKIFQIPWMHAARHGWDVEKDAPLFRNWAIHTGKHQPGVDKPDPKTWKANFRCAMNSLPDIEEVKDKSIKKGNNAFRVYRMLPLSERPSKKGKKPKTEKEDKVKHIKQEPVESSLGLSNGVSDLSPEYAVLTSTIKNEVDSTVNIIGQSHLDSNIENQEIVTNPPDICQVVEVTTESDEQPVSMSELYPLQISPVSSYAESETTDSVPSDEESAEGRPHWRKRNIEGKQYLSNMGTRGSYLLPGMASFVTSNKPDLQVTIKEESNPVPYNSSWPPFQDLPLSSSMTPASSSSRPDRETRASVIKKTSDITQARVKSC
00fafb38-5500-49b4-978e-186b77c32ffb	ASGEGEPRVAEELGCPHQPAGGFKCSFRSDKGIDLPSSAALGATEDRGTAGASAQGSGLHLWERAPVDASLHPGSLSRSSSFPEGSRPLTSDQAETVKARSSSRGRVPAPRL	ASGEGEPRVAEELGCPHQPAGGFKCSFRSDKGIDLPSSAALGATEDRGTAGASAQGSGLHLWERAPVDASLHPGSLSRSSSFPEGSRPLTSDQAETVKARSSSRGRVPAPRL
00fb3e53-8544-4580-9f73-28025dd67520	MAAPKGSLWVRTQLGLPPLLLLTMALAGGSGTASAEAFDSVLGDTASCHRACQLTYPLHTYPKEEELYACQRGCRLFSICQFVDDGIDLNRTKLECESACTEAYSQSDEQYACHLGCQNQLPFAELRQEQLMSLMPKMHLLFPLTLVRSFWSDMMDSAQSFITSSWTFYLQADDGKISKPEIQYAPHLEQEPTNLRESSLSKMSYLQMRNSQAHRNFLEDGESDGFLRCLSLNSGWILTTTLVLSVMVLLWICCATVATAVEQYVPSEKLSIYGDLEFMNEQKLNRYPASSLVVVRSKTEDHEEAGPLPTKVNLAHSEI	MAAPKGSLWVRTQLGLPPLLLLTMALAGGSGTASAEAFDSVLGDTASCHRACQLTYPLHTYPKEEELYACQRGCRLFSICQFVDDGIDLNRTKLECESACTEAYSQSDEQYACHLGCQNQLPFAELRQEQLMSLMPKMHLLFPLTLVRSFWSDMMDSAQSFITSSWTFYLQADDGKISKPEIQYAPHLEQEPTNLRESSLSKMSYLQMRNSQAHRNFLEDGESDGFLRCLSLNSGWILTTTLVLSVMVLLWICCATVATAVEQYVPSEKLSIYGDLEFMNEQKLNRYPASSLVVVRSKTEDHEEAGPLPTKVNLAHSEI
00fb9dba-9fb5-4638-a087-0078dbcdacbe	MCNLQKLNLAGNEIEHIPVWLGKKLKSLRVLNLKGNKISSLQDISKLKPLQDLISLILVENPVVTLPHYLQFTIFHLRSLESLEGQPVTTQDRQEAFERFSLEEVERLERDLEKKMIETEELKSKQTRFLEEIKNQDKLNKSLKEEAMLQKQSCEELKSDLNTKNELLKQKTIELTRACQKQYELEQELAFYKIDAKFEPLNYYPSEYAEIDKAPDESPYIGKSRYKRNMFATESYIIDSAQAVQIKKMEPDEQLRNDHMNLRGHTPLDTQLEDKEKKISAAQTRLSELHDEIEKAEQQILRATEEFKQLEEAIQLK	MCNLQKLNLAGNEIEHIPVWLGKKLKSLRVLNLKGNKISSLQDISKLKPLQDLISLILVENPVVTLPHYLQFTIFHLRSLESLEGQPVTTQDRQEAFERFSLEEVERLERDLEKKMIETEELKSKQTRFLEEIKNQDKLNKSLKEEAMLQKQSCEELKSDLNTKNELLKQKTIELTRACQKQYELEQELAFYKIDAKFEPLNYYPSEYAEIDKAPDESPYIGKSRYKRNMFATESYIIDSAQAVQIKKMEPDEQLRNDHMNLRGHTPLDTQLEDKEKKISAAQTRLSELHDEIEKAEQQILRATEEFKQLEEAIQLK
00fbf5d1-a966-4476-92c3-0a39e7f63ca2	MKPNFSLRLRIFNLNCWGIPYLSKHRADRMRRLGDFLNQESFDLALLEEVWSEQDFQYLRQKLSPTYPAAHHFRSGIIGSGLCVFSKHPIQELTQHIYTLNGYPYMIHHGDWFSGKAVGLLVLHLSGMVLNAYVTHVSEAGSA	MKPNFSLRLRIFNLNCWGIPYLSKHRADRMRRLGDFLNQESFDLALLEEVWSEQDFQYLRQKLSPTYPAAHHFRSGIIGSGLCVFSKHPIQELTQHIYTLNGYPYMIHHGDWFSGKAVGLLVLHLSGMVLNAYVTHVSEAGSA
00fc648f-9eab-48c0-a97c-cae4ae88abe7	MEYLIDHDKMFKMSEKILLLCVGEAGDTVQFAEYIQKNVQLYKMRNGYELSPTAAANFTRRNLADCLRSRTPYHVNLLLAGYDEHEGPALYYMDYLAALAKAPFAAHGYGAFLTLSILDRYYTPTISRERAVELLRKCLEELQKRFILNLPTFSVRIIDKNGIHDLDNISFPKQGS	IFALRCCLTGETWKRASLVLCRTCSPWPSATMEYLIDHDKMFKMSEKILLLCVGEAGDTVQFAEYIQKNVQLYKMRNGYELSPTAAANFTRRNLADCLRSRTPYHVNLLLAGYDEHEGPALYYMDYLAALAKAPFAAHGYGAFLTLSILDRYYTPTISRERAVELLRKCLEELQKRFILNLPTFSVRIIDKNGIHDLDNISFPKQGS
00fca9a8-d950-4bf6-8e4d-19de9f91e5e1	MEDGTPKHIIQMTGFKMEEKEALVKLLLKLDCTFIKSEKYKNCTHLIAERLCKSEKFLAACAAGKWILTKDYIIHSAKSGRWLDETTYEWGYKIEKDSRYSPQMQSAPKRWREELKRTGAPGAFHRWKVVLLVRTDKRSDSLIRVLEAGKANVILPKSSPSGITHVIASNARIKAEKEKDNFKAPFYPIQYLGDFLLEKEIQNDEDSQTNSVWTEHSNEETNKDFRKDAGFLEMKGALRETMYRTQKEMQNHEDVNVGSILIQHHKKEKFSGSSKDLKFVKMRNTFGSHTYENQKEIKKKDEDIQRSYTLRRKRKKGKESNCKKGVEHEKIKSTLRRHIYNRDQ	PEPGFVKQLSAAAAVVAPAAAATEGSIPDTGKMEDGTPKHIIQMTGFKMEEKEALVKLLLKLDCTFIKSEKYKNCTHLIAERLCKSEKFLAACAAGKWILTKDYIIHSAKSGRWLDETTYEWGYKIEKDSRYSPQMQSAPKRWREELKRTGAPGAFHRWKVVLLVRTDKRSDSLIRVLEAGKANVILPKSSPSGITHVIASNARIKAEKEKDNFKAPFYPIQYLGDFLLEKEIQNDEDSQTNSVWTEHSNEETNKDFRKDAGFLEMKGALRETMYRTQKEMQNHEDVNVGSILIQHHKKEKFSGSSKDLKFVKMRNTFGSHTYENQKEIKKKDEDIQRSYTLRRKRKKGKESNCKKGVEHEKIKSTLRRHIYNRDQ
00fccc41-d630-424f-96b0-fd43462ab7e6	MTRTYENFQYLENKVKVQGFKNGPLPLQSLLQRLCSGPCHLLLSLGLGLLLLVIICVVGFQNSKFQRDLVTLRTDFSNFTSNTVAEIQALTSQGSSLEETIASLKAEVEGFKQERQAGVSELQEHTTQKAHLGHCPHCPSVCVPVHSEMLLRVQQLVQDLKKLTCQVATLNNNGEEASTEGTCCPVNWVEHQDSCYWFSHSGMSWAEAEKYCQLKNAHLVVINSREEQKYLGSAYTWMGLSDPEGAWKWVDGTDYATGFQNWKPGQPDDWQGHGLGGGEDCAHFHPDGRWNDDVCQRPYHWVCEAGLGQTSQESHMGQRVIWGGAHGGGRSQGPRKGWAEAALGACPEPGNVPTCHVQGWQPLPRPTVPAGAGSWPARGSNLQGSCALPTAAPPPTAGVLPFGPSSTFLSMTEWPQLGPALWGTQQQ	MTRTYENFQYLENKVKVQGFKNGPLPLQSLLQRLCSGPCHLLLSLGLGLLLLVIICVVGFQNSKFQRDLVTLRTDFSNFTSNTVAEIQALTSQGSSLEETIASLKAEVEGFKQERQAGVSELQEHTTQKAHLGHCPHCPSVCVPVHSEMLLRVQQLVQDLKKLTCQVATLNNNGEEASTEGTCCPVNWVEHQDSCYWFSHSGMSWAEAEKYCQLKNAHLVVINSREEQKYLGSAYTWMGLSDPEGAWKWVDGTDYATGFQNWKPGQPDDWQGHGLGGGEDCAHFHPDGRWNDDVCQRPYHWVCEAGLGQTSQESH
00fe0288-448a-42be-a3e6-14a5ef282bb4	MATYLEFIQQNEERDGVRFSWNVWPSSRLEATRMVVPLACLLTPLKERPDLPPVQYEPVLCSRPTCKAVLNPLCQVDYRAKLWACNFCFQRNQFPPAYGGISEVNQPAELMPQFSTIEYVIQVISLLCI	MATYLEFIQQNEERDGVRFSWNVWPSSRLEATRMVVPLACLLTPLKERPDLPPVQYEPVLCSRPTCKAVLNPLCQVDYRAKLWACNFCFQRNQFPPAYGGISEVNQPAELMPQFSTIEYVIQVISLLCI
00fe9dc6-f745-4d17-9656-3a771e6b67b2	MPFTNPARKDGAMFFHWRRAAEEGKDYPFARFNKTVQVPVYSEQEYQLYLHDDAWTKAETDHLFDLSRRFDLRFVVIHDRYDHQQFKKRSVEDLKERYYHICAKLANVRAVPGTDLKIPVFDAGHERRRKEQLERLYNRTPEQVAEEEYLLQELRKIEARKKEREKRSQDLQKLITAADTTAEQRRTERKAPKKKLPQKKEAEKPAVPETAGIKFPDFKSAGVTLRSQRMKLPSSVGQKKIKALEQMLLELGVELSPTPTEELVHMFNELRSDLVLLYELKQACANCEYELQMLRHRHEALARAGVLGGPATPASGPGPASAEPAVTEPGLGPDPKDTIIDVVGAPLTPNSRKRRESASSSSSVKKAKKP	MPFTNPARKDGAMFFHWRRAAEEGKDYPFARFNKTVQVPVYSEQEYQLYLHDDAWTKAETDHLFDLSRRFDLRFVVIHDRYDHQQFKKRSVEDLKERYYHICAKLANVRAVPGTDLKIPVFDAGHERRRKEQLERLYNRTPEQVAEEEYLLQELRKIEARKKEREKRSQDLQKLITAADTTAEQRRTERKAPKKKLPQKKEAEKPAVPETAGIKFPDFKSAGVTLRSQRMKLPSSVGQKKIKALEQMLLELGVELSPTPTEELVHMFNELRSDLVLLYELKQACANCEYELQMLRHRHEALARAGVLGGPATPASGPGPASAEPAVTEPGLGPDPKDTIIDVVGAPLTPNSRKRRESASSSSSVKKAKKP
00ff27a6-e25a-4e87-85c1-5c4214ae3cd6	MEKPLFPLVPLHWFGFGYTALVVSGGIVGYVKTGSVPSLAAGLLFGSLAGLGAYQLYQDPRNVWGFLAATSVTFVGVMGMRSYYYGKFMPVGLIAGARN	MEKPLFPLVPLHWFGFGYTALVVSGGIVGYVKTGSVPSLAAGLLFGSLAGLGAYQLYQDPRNVWGFLAATSVTFVGVMGMRSYYYGKFMPVGLIAGARN
010007ba-37be-4252-8122-a2eb7e198543	MEEKRRKYSISSDNSDTTDSHATSTSASRCSKLPSSTKSGWPRQNEKKPSEVFRTDLITAMKIPDSYQLSPDDYYILADPWRQEWEKGVQVPAGAEAIPEPVVRILPPLEGPPAQASPSSTMLGEGSQPDWPGGSRYDLDEIDAYWLELINSELKEMGMLRDPQGAHGQLAVPDVCPGCPAKVPALPQARRSLEAH	MEEKRRKYSISSDNSDTTDSHATSTSASRCSKLPSSTKSGWPRQNEKKPSEVFRTDLITAMKIPDSYQLSPDDYYILADPWRQEWEKGVQVPAGAEAIPEPVVRILPPLEGPPAQASPSSTMLGEGSQPDWPGGSRYDLDEIDAYWLELINSELKEMGMLRDPQGAHGQLAVPDVCPGCPAKVPALPQARRSLEAH
010023ca-1452-4fe3-9d8b-c4f2e3adba01	MVLKAFFPTCCVSTDSGLLVGRWVPEQSSAVVLAVLHFPFIPIQVKQLLAQVRQASQVGVAVLGTWCHCRQEPEESLGRFLESLGAVFPHEPWLRLCRERGGTFWSCEATHRQAPTAPGAPGEDQVMLIFYDQRQVLLSQLHLPTVLPDRQAGATTASTGGLAAVFDTVARSEVLFRSDRFDEGPVRLSHWQSEGVEASILAELARRASGPICLLLASLLSLVSAVSACRVFKLWPLSFLGSKLSTCEQLRHRLEHLTLIFSTRKAENPAQLMRKANTVASVLLDVALGLMLLSWLHGRSRIGHLADALVPVADHVAEELQHLLQWLMGAPAGLKMNRALDQVLGRFFLYHIHLWISYIHLMSPFVEHILWHVGLSACLGLTVALSLLSDIIALLTFHIYCFYVYGARLYCLKIHGLSSLWRLFRGKKWNVLRQRVDSCSYDLDQLFIGTLLFTILLFLLPTTALYYLVFTLLRLLVVAVQGLIHLLVDLINSLPLYSLGLRLCRPYRLAGSEPWRPEATGLCSSALGFSGLGSLNCRPGAKRGKVRGTRSQQGGHHPLA	MVLKAFFPTCCVSTDSGLLVGRWVPEQSSAVVLAVLHFPFIPIQVKQLLAQVRQASQVGVAVLGTWCHCRQEPEESLGRFLESLGAVFPHEPWLRLCRERGGTFWSCEATHRQAPTAPGAPGEDQVMLIFYDQRQVLLSQLHLPTVLPDRQAGATTASTGGLAAVFDTVARSEVLFRSDRFDEGPVRLSHWQSEGVEASILAELARRASGPICLLLASLLSLVSAVSACRVFKLWPLSFLGSKLSTCEQLRHRLEHLTLIFSTRKAENPAQLMRKANTVASVLLDVALGLMLLSWLHGRSRIGHLADALVPVADHVAEELQHLLQWLMGAPAGLKMNRALDQVLGRFFLYHIHLWISYIHLMSPFVEHILWHVGLSACLGLTVALSLLSDIIALLTFHIYCFYVYGARLYCLKIHGLSSLWRLFRGKKWNVLRQRVDSCSYDLDQLFIGTLLFTILLFLLPTTALYYLVFTLLRLLVVAVQGLIHLLVDLINSLPLYSLGLRLCRPYRLAGSEPWRPEATGLCSSALGFSGLGSLNCRPGAKRGKVRGTRSQQGGHHPLA
010095a6-fe1d-44a7-bc27-9edcb58deb2a	MFEEPEWAEAAPVAAGLGPVISRPPPAASSQNKGSKRRQLLATLRALEAASLSQHPPSLCISDSEEEEEERKKKCPKKASFASASAEVGKKGKKKCQKQGPPCSDSEEEVERKKKCHKQALVGSDSAEDEKRKRKCQKHAPINSAQHLDNVDQTGPKAWKGSTTNDPPKQSPGSTSPKPPHTLSRKQWRNRQKNKRRCKNKFQPPQVPDQAPAEAPTEKTEVSPVPRTDSHEARAGALRARMAQRLDGARFRYLNEQLYSGPSSAAQRLFQEDPEAFLLYHRGFQSQVKKWPLQPVDRIARDLRQRPASLVVADFGCGDCRLASSIRNPVHCFDLASLDPRVTVCDMAQVPLEDESVDVAVFCLSLMGTNIRDFLEEANRVLKPG	MFEEPEWAEAAPVAAGLGPVISRPPPAASSQNKGSKRRQLLATLRALEAASLSQHPPSLCISDSEEEEEERKKKCPKKASFASASAEVGKKGKKKCQKQGPPCSDSEEEVERKKKCHKQALVGSDSAEDEKRKRKCQKHAPINSAQHLDNVDQTGPKAWKGSTTNDPPKQSPGSTSPKPPHTLSRKQWRNRQKNKRRCKNKFQPPQVPDQAPAEAPTEKTEVSPVPRTDSHEARAGALRARMAQRLDGARFRYLNEQLYSGPSSAAQRLFQEDPEAFLLYHRGFQSQVKKWPLQPVDRIARDLRQRPASLVVADFGCGDCRLASSIRNPVHCFDLASLDPRVTVCDMAQVPLEDESVDVAVFCLSLMGTNIRDFLEEANRVLKPG
01018694-b412-4934-be16-e1fcf21b2dcc	MGVPGQQQRDLLVPLHPHGCAPHGRAPVQHPGGTLRLPSDRDAGGRAGQPGHGGQLLLSQPQPALLHSRIHHRWKAPVRLQAGFPSCPAGLGMCFSFQSSITVLGFYFVRRRVLANALASMGVSLGITLWPLLSRYLLENLGWRGTFLVFGGIFLHCCICGAIIRPVATSVAPETKECPPPPPETPALGCLAACGRTIQRHLAFDILRHNTGYCVYILGVMWSVLGFPLPQVFLVPYAMWHSVDEQQAALLISIIGFSNIFLRPLAGLMAGRPAFASHRKYLFSLALLLNGLTNLVCAASGDFWVLVGYCLAYSVSMSGIGALIFQVLMDIVPMDQFPRALGLFTVLDGLAFLISPPLAASSSSQLPSSWVAASTPCRRRSKASRLSRRMPWSGIFSWKPKTVLGSNGPLRSCASLPASHVQLASISIFGDVLPPPGPAMSGSYGQRRYCRPSKRLWAGIALPECPV	MGVPGQQQRDLLVPLHPHGCAPHGRAPVQHPGGTLRLPSDRDAGGRAGQPGHGGQLLLSQPQPALLHSRIHHRWKAPVRLQAGFPSCPAGLGMCFSFQSSITVLGFYFVRRRVLANALASMGVSLGITLWPLLSRYLLENLGWRGTFLVFGGIFLHCCICGAIIRPVATSVAPETKECPPPPPETPALGCLAACGRTIQRHLAFDILRHNTGYCVYILGVMWSVLGFPLPQVFLVPYAMWHSVDEQQAALLISIIGFSNIFLRPLAGLMAGRPAFASHRKYLFSLALLLNGLTNLVCAASGDFWVLVGYCLAYSVSMSGIGALIFQVLMDIVPMDQFPRALGLFTVLDGLAFLISPPLAASSSSQLPSSWVAASTPCRRRSKASRLSRRMPWSGIFSWKPKTVLGSNGPLRSCASLPASHVQLASISIFGDVLPPPGPAMSGSYGQRRYCRPSKRLWAGIALPECPV
0101b5a7-f9a4-428b-aebb-93d22008798f	MKLKHTINPILLYFIHFLISLYTILTYIPFYFFSESRQEKSNRIKAKPVNSKPDSAYRSVNSLDGLASVLYPGCDTLDKVFTYAKNKFKNKRLLGTREVLNEEDEVQPNGKIFKKVILGQYNWLSYEDVFVRAFNFGNGLQMLGQKPKTNIAIFCETRAEWMIAAQACFMYNFQRGPAIVHALNETEVTNIITSKELLQTKLKDIVSLVPRLRHIITVDGKPPTWSEFPKGIIVHTMAAVEALGAKASMENQPHSKPLPSDIAVIMYTSGSTGLPKGVMISHSNIIAGITGMAERIPELGEEDVYIGYLPLAHVLELSAELVCLSHGCRIGYSSPQTLADQSSKIKKGSKGDTSMLKPTLMAAVPEIMDRIYKNVMNKVSEMSSFQRNLFILAYNYKMEQISKGRNTPLCDSFVFRKVRSLLGGNIRLLLCGGAPLSATTQRFMNICFCCPVGQGYGLTESAGAGTISEVWDYNTGRVGAPLVCCEIKLKNWEEGGYFNTDKPHPRGEILIGGQSVTMGYYKNEAKTKADFFEDENGQRWLCTGDIGEFEPDGCLKIIDRKKDLVKLQAGEYVSLGKVEAALKNLPLVDNICAYANSYHSYVIGFVVPNQKELTELARKKGLKGTWEELCNSCEMENEVLKVLSEAAISASLEKFEIPVKIRLSPEPWTPETGLVTDAFKLKRKELKTHYQADIERMYGRK	MKLKHTINPILLYFIHFLISLYTILTYIPFYFFSESRQEKSNRIKAKPVNSKPDSAYRSVNSLDGLASVLYPGCDTLDKVFTYAKNKFKNKRLLGTREVLNEEDEVQPNGKIFKKVILGQYNWLSYEDVFVRAFNFGNGLQMLGQKPKTNIAIFCETRAEWMIAAQACFMYNFQRGPAIVHALNETEVTNIITSKELLQTKLKDIVSLVPRLRHIITVDGKPPTWSEFPKGIIVHTMAAVEALGAKASMENQPHSKPLPSDIAVIMYTSGSTGLPKGVMISHSNIIAGITGMAERIPELGEEDVYIGYLPLAHVLELSAELVCLSHGCRIGYSSPQTLADQSSKIKKGSKGDTSMLKPTLMAAVPEIMDRIYKNVMNKVSEMSSFQRNLFILAYNYKMEQISKGRNTPLCDSFVFRKVRSLLGGNIRLLLCGGAPLSATTQRFMNICFCCPVGQGYGLTESAGAGTISEVWDYNTGRVGAPLVCCEIKLKNWEEGGYFNTDKPHPRGEILIGGQSVTMGYYKNEAKTKADFFEDENGQRWLCTGDIGEFEPDGCLKIIDRKKDLVKLQAGEYVSLGKVEAALKNLPLVDNICAYANSYHSYVIGFVVPNQKELTELARKKGLKGTWEELCNSCEMENEVLKVLSEAAISASLEKFEIPVKIRLSPEPWTPETGLVTDAFKLKRKELKTHYQADIERMYGRK
01020156-30f8-4648-be67-0fe0779f4ad4	MHRKHLQEIPDLSSNVATSFTWGWDSSKTSELLSGMGVSALEKEEPDSENIPQELLSNLGHPESPPRKRLKSKGSDKDFVIVRRPKLNRENFPGVSWDSLPDELLLGIFSCLCLPELLKVSGVCKRWYRLASDESLWQTLDLTGKNLHPDVTGRLLSQGVIAFRCPRSFMDQPLAEHFSPFRVQHMDLSNSVIEVSTLHGILSQCSKLQNLSLEGLRLSDPIVNTLAKNSNLVRLNLSGCSGFSEFALQTLLSSCSRLDELNLSWCFDFTEKHVQVAVAHVSETITQLNLSGYRKNLQKSDLSTLVRRCPNLVHLDLSDSVMLKNDCFQEFFQLNYLQHLSLSRCYDIIPETLLIQNS	MHRKHLQEIPDLSSNVATSFTWGWDSSKTSELLSGMGVSALEKEEPDSENIPQELLSNLGHPESPPRKRLKSKGSDKDFVIVRRPKLNRENFPGVSWDSLPDELLLGIFSCLCLPELLKVSGVCKRWYRLASDESLWQTLDLTGKNLHPDVTGRLLSQGVIAFRCPRSFMDQPLAEHFSPFRVQHMDLSNSVIEVSTLHGILSQCSKLQNLSLEGLRLSDPIVNTLAKNSNLVRLNLSGCSGFSEFALQTLLSSCSRLDELNLSWCFDFTEKHVQVAVAHVSETITQLNLSGYRKNLQKSDLSTLVRRCPNLVHLDLSDSVMLKNDCFQEFFQLNYLQHLSLSRCYDIIPETLLIQNS
010264d6-94df-4c1b-9fbf-a53227ad9a25	MAAGAAEAAVAAVEEVGSAGQFEELLRLKAKSLLVVHFWAPWAPQCAQMNEVMAELAKELPQVSFVKLEAEGVPEVSEKYEISSVPTFLFFKNSQKIDRLDGAHAPELTKKVQRHASSGSFLPSANEHLKEDLNLRLKKLTHAAPCMLFMKGTPQEPRCGFSKQMVEILHKHNIQFSSFDIFSDEEVRQGLKAYSSWPTYPQLYVSGELIGGLDIIKHLKN	LLSGGGSMAAGAAEAAVAAVEEVGSAGQFEELLRLKAKSLLVVHFWAPWAPQCAQMNEVMAELAKELPQVSFVKLEAEGVPEVSEKYEISSVPTFLFFKNSQKIDRLDGAHAPELTKKVQRHASSGSFLPSANEHLKEDLNLRLKKLTHAAPCMLFMKGTPQEPRCGFSKQMVEILHKHNIQFSSFDIFSDEEVRQGLKAYSSWPTYPQLYVSGELIGGLDIIKHLKN
0102d406-0176-4990-bc9b-8e03ef26e103	MTIGEMLRSFLTKLEWFSTLFPRIPVPVQKNIDQQIKTRPRKIKKDGKEGAEEIDRHVERRRSRSPRRSLSPRRSPRRSRSRSHHREGHGSSSFDRELEREKERQRLEREAKEREKERRRSRSIDRGLERRRSRSRERHRSRSRSRDRKGDRRDRDREREKENERGRRRDRDYDKERGNEREKERERSRERS	MTIGEMLRSFLTKLEWFSTLFPRIPVPVQKNIDQQIKTRPRKIKKDGKEGAEEIDRHVERRRSRSPRRSLSPRRSPRRSRSRSHHREGHGSSSFDRELEREKERQRLEREAKEREKERRRSRSIDRGLERRRSRSRERHRSRSRSRDRKGDRRDRDREREKENERGRRRDRDYDKERGNEREKERERSRERS
01034745-6051-4ed9-8147-64ccc7f07d19	MIHPPQPSKVLGLQDSGDYPLTAPGLSWKKFQGSFCEFVGTLVCRCQYILLHDDFPMDNLISLLTGFSDSQVCAFCHTSTLAAMKLMTSLVRVALQLSLHEDINQRQYEAERNKGPGQRAPERLESLLEKHKELH	MIHPPQPSKVLGLQDSGDYPLTAPGLSWKKFQGSFCEFVGTLVCRCQYILLHDDFPMDNLISLLTGFSDSQVCAFCHTSTLAAMKLMTSLVRVALQLSLHEDINQRQYEAERNKGPGQRAPERLESLLEKHKELH
010354a6-838b-4869-b398-24b15ee9f824	MGGAVSAGEDNDDLIDNLKEAQYIRTERVEQAFRAIDRGDYYLEGYRDNAYKDLAWKHGNIHLSAPCIYSEVMEALKLQPGLSFLNLGSGTGYLSTMVGLILGPFGINHGIELHSDVVEYAKEKLESFIKNSDSFDKFEFCEPAFVVGNCLQIASDSHQYDRIYCGAGVQKDHENYMKILLKVGGILVMPIEDQLTQIMRTGQNTWESKNILAVSFAPLVQPSKNDNGKPDSVGLLFRHVLNEVLLTSGKDGQFKLLMKSLQPARPLLPVCPEGACICLTLHIHT	MGGAVSAGEDNDDLIDNLKEAQYIRTERVEQAFRAIDRGDYYLEGYRDNAYKDLAWKHGNIHLSAPCIYSEVMEALKLQPGLSFLNLGSGTGYLSTMVGLILGPFGINHGIELHSDVVEYAKEKLESFIKNSDSFDKFEFCEPAFVVGNCLQIASDSHQYDRIYCGAGVQKDHENYMKILLKVGGILVMPIEDQLTQIMRTGQNTWESKNILAVSFAPLVQPSKNDNGKPDSVGLLFRHVLNEVLLTSGKDGQFKLLMKSLQPARPLLPVCPEGACICLTLHIHT
0103619e-b6ad-4dfb-9964-affbb2cff2c9	MSDIVEKTLTALPGLFLQNQPGGGPAAAKASFSSRLGSLVRGITALTSKHEEEKLIQQELSSLKATVSAPTTTLKMMKECMVRLIYCEMLGYDASFGYIHAIKLAQQGNLLEKRVGYLAVSLFLHESHELLLLLVNTVVKDLQSTNLVEVCMALTVVSQIFPCEMIPAVLPLIEDKLQHSKEIVRRKAVLALYKFHLIAPNQVQHIHIKFRKALCDRDVGVMAASLHIYLRMIKENSSGYKDLTGSFVTILKQVVGGKLPVEFNYHSVPAPWLQIQLLRILGLLGKDDQRTSELMYDVLDESLRRAELNHNVTYGNICTWVKIQKVQKGIQ	MSDIVEKTLTALPGLFLQNQPGGGPAAAKASFSSRLGSLVRGITALTSKHEEEKLIQQELSSLKATVSAPTTTLKMMKECMVRLIYCEMLGYDASFGYIHAIKLAQQGNLLEKRVGYLAVSLFLHESHELLLLLVNTVVKDLQSTNLVEVCMALTVVSQIFPCEMIPAVLPLIEDKLQHSKEIVRRKAVLALYKFHLIAPNQVQHIHIKFRKALCDRDVGVMAASLHIYLRMIKENSSGYKDLTGSFVTILKQVVGGKLPVEFNYHSVPAPWLQIQLLRILGLLGKDDQRTSELMYDVLDESLRRAELNHNVTYGNICTWVKIQKVQKGIQ
0103f783-e093-4ab5-a644-1eb66385f56c	MGTTALLGGVRLSETIPVKRLARGLARVRDGGWGSPQAGEKALGGPLLTSGSHLPSYVKSYLLPDKQSKRKTAVKKRNLNPVFNETLRYSVPQAELQGRVLSLSVWHRESLGRNIFLGEVEVPLDTWDWGSEPTWLPLQPRVPPSPDDLPSRGLLALSLKYVPAGSEGAGLPPSGELHFWVKEARDLLPLRAGSLDTYVQCFVLPDDSQASRQRTRVVRRSLSPVFNHTMVYDGFGPADLRQACAELSLWDHGALANRQLGGTRLSLGTGSSYGLQVPWMDSTPEEKQLWQALLEQPCEWVDGLLPLRTNLAPRT	MGTTALLGGVRLSETIPVKRLARGLARVRDGGWGSPQAGEKALGGPLLTSGSHLPSYVKSYLLPDKQSKRKTAVKKRNLNPVFNETLRYSVPQAELQGRVLSLSVWHRESLGRNIFLGEVEVPLDTWDWGSEPTWLPLQPRVPPSPDDLPSRGLLALSLKYVPAGSEGAGLPPSGELHFWVKEARDLLPLRAGSLDTYVQCFVLPDDSQASRQRTRVVRRSLSPVFNHTMVYDGFGPADLRQACAELSLWDHGALANRQLGGTRLSLGTGSSYGLQVPWMDSTPEEKQLWQALLEQPCEWVDGLLPLRTNLAPRT
01045756-627b-47ce-9b4d-a6331b3a7e00	MGVPKFYRWISERYPCLSEVVKEHQIPEFDNLYLDMNGIIHQCSHPNDDDVHFRISDDKIFTDIFHYLEVLFRIIKPRKVFFMAVDGVAPRAKMNQQRGRRFRSAKEAEDKIKKAIEKGETLPTEARFDSNCITPGTEFMARLHEHLKYFVNMKISTDKSWQGVTIYFSGHETPGEGEHKIMEFIRSEKAKPDHDPNTRHCLYGLDADLIMLGLTSHEAHFSLLREEVRFGGKKTQRVCAPEETTFHLLHLSLMREYIDYEFSVLKVSINKAMDQGFPLQKFSLDLTLFSILL	MGVPKFYRWISERYPCLSEVVKEHQIPEFDNLYLDMNGIIHQCSHPNDDDVHFRISDDKIFTDIFHYLEVLFRIIKPRKVFFMAVDGVAPRAKMNQQRGRRFRSAKEAEDKIKKAIEKGETLPTEARFDSNCITPGTEFMARLHEHLKYFVNMKISTDKSWQGVTIYFSGHETPGEGEHKIMEFIRSEKAKPDHDPNTRHCLYGLDADLIMLGLTSHEAHFSLLREEVRFGGKKTQRVCAPEETTFHLLHLSLMREYIDYEFSVLKVSINKAMDQGFPLQKFSLDLTLFSILL
0104a23c-4cb7-4e01-87be-a2e2dc08c733	MAGGGGDLSTRRLNECISPVANEMNHLPAHSHDLQRMFTEDQGVDDRLLYDIVFKHFKRNKVEISNAIKKTFPFLEGLRDRDLITNKMFEDSQDSCRNLVPVQRVVYNVLSELEKTFNLPVLEALFSDVNMQEYPDLIHIYKGFENVIHDKLPLQESEEEEREERSGLQLSLEQGTGENSFRSLTWPPSGSPSHAGPEAELHNHGIQINSCSVRLVDIKKEKPFSNSKVECQAQARTHHNQASDIIVISSEDSEGSTDVDEPLEVFISAPRSEPVINNDNPLESNDEKEGQEATCSRPQIVPEPMDFRKLSTFRESFKKRVIGQDHDFSESSEEEAPAEASSGALRSKHGEKAPMTSRSTSTWRIPSRKRRFSSSDFSDLSNGEELQETCSSSLRRGSGSQPQEPENKKCSCVMCFPKGVPRSQEARTESSQASDMMDTMDVENNSTLEKHSGKRRKKRRHRSKVNGLQRGRKANTRPLKRRRKRGPRIPKDENINFKQSELPVTCGEVKGTLYKERFKQGTSKKCIQSEDKKWFTPREFEIEGDRGASKNWKLSIRCGGYTLKVLMENKFLPEPPSTRK	MAGGGGDLSTRRLNECISPVANEMNHLPAHSHDLQRMFTEDQGVDDRLLYDIVFKHFKRNKVEISNAIKKTFPFLEGLRDRDLITNKMFEDSQDSCRNLVPVQRVVYNVLSELEKTFNLPVLEALFSDVNMQEYPDLIHIYKGFENVIHDKLPLQESEEEEREERSGLQLSLEQGTGENSFRSLTWPPSGSPSHAGPEAELHNHGIQINSCSVRLVDIKKEKPFSNSKVECQAQARTHHNQASDIIVISSEDSEGSTDVDEPLEVFISAPRSEPVINNDNPLESNDEKEGQEATCSRPQIVPEPMDFRKLSTFRESFKKRVIGQDHDFSESSEEEAPAEASSGALRSKHGEKAPMTSRSTSTWRIPSRKRRFSSSDFSDLSNGEELQETCSSSLRRGSGSQPQEPENKKCSCVMCFPKGVPRSQEARTESSQASDMMDTMDVENNSTLEKHSGKRRKKRRHRSKVNGLQRGRKANTRPLKRRRKRGPRIPKDENINFKQSELPVTCGEVKGTLYKERFKQGTSKKCIQSEDKKWFTPREFEIEGDRGASKNWKLSIRCGGYTLKVLMENKFLPEPPSTRK
0104f896-3647-4ca5-9ce8-bf474d8135d1	MSNERGFENVELGVIGKKKKVPRRVIHFVSGETMEEYSTDEDEVDGLEKKDVLPTVDPTKLTWGPYLWFYMLRAATSTLSVCDFLGEKIASVLGISTPKYQYAIDEYYR	MSNERGFENVELGVIGKKKKVPRRVIHFVSGETMEEYSTDEDEVDGLEKKDVLPTVDPTKLTWGPYLWFYMLRAATSTLSVCDFLGEKIASVLGISTPKYQYAIDEYYR
010573d0-7a49-4df9-b677-21add32aa792	MLRAAVKRFGDDLNHISCVIKERTVAQIKATVKRKVYEDSGIPLPAESPKKGPKKVASGVLSPPPAAPPPSSSSVPEAGGPPIKKQKADVTLSALNDSDANSDVVDIEGLGETPPAKKLNFDQDSLTLDSGLLMTSADPPLLSC	MLRAAVKRFGDDLNHISCVIKERTVAQIKATVKRKVYEDSGIPLPAESPKKGPKKVASGVLSPPPAAPPPSSSSVPEAGGPPIKKQKADVTLSALNDSDANSDVVDIEGLGETPPAKKLNFDQDSLTLDSGLLMTSADPPLLSC
0105faf5-f109-4dc6-b65f-900a7109637a	MGSRDHLFKVLVVGDAAVGKTSLVQRYSQDSFSKHYKSTVGVDFALKVLQWSDYEIVRLQLWDIAGQERFTSMTRLYYRDASACVIMFDVTNATTFSNSQRWKQDLDSKLTLPNGEPVPCLLLANKCDLSPWAVSRDQIDRFSKENGFTGWTETSVKENKNINEAMRVLIEKMMRNSTEDIMSLSTQGDYINLQTKSSSWSCC	MGSRDHLFKVLVVGDAAVGKTSLVQRYSQDSFSKHYKSTVGVDFALKVLQWSDYEIVRLQLWDIAGQERFTSMTRLYYRDASACVIMFDVTNATTFSNSQRWKQDLDSKLTLPNGEPVPCLLLANKCDLSPWAVSRDQIDRFSKENGFTGWTETSVKENKNINEAMRVLIEKMMRNSTEDIMSLSTQGDYINLQTKSSSWSCC
01066ada-cd03-44df-9cc8-99359c69a70d	MENEMRTQLRRQAAAHTDHLRDVLRVQEQELKSEFEQNLSEKLSEQELQFRRLSQEQVDNFTLDINTAYARLRGIEQAVQSHAVAEEEARKAHQLWLSVEALKYSMKTSSAETPTIPLGSAVEAIKANCSDNEFTQALTAAIPPESLTRGVYSEETLRARFYAVQKLARRVAMIDETRNSLYQYFLSYLQSLLLFPPQQLKPPPELCPEDINTFKLLSYASYCIEHGDLELAAKFVNQLKGESRRVAQDWLKEARMTLETKQIVEILTAYASAVGIGTTQVQPE	MENEMRTQLRRQAAAHTDHLRDVLRVQEQELKSEFEQNLSEKLSEQELQFRRLSQEQVDNFTLDINTAYARLRGIEQAVQSHAVAEEEARKAHQLWLSVEALKYSMKTSSAETPTIPLGSAVEAIKANCSDNEFTQALTAAIPPESLTRGVYSEETLRARFYAVQKLARRVAMIDETRNSLYQYFLSYLQSLLLFPPQQLKPPPELCPEDINTFKLLSYASYCIEHGDLELAAKFVNQLKGESRRVAQDWLKEARMTLETKQIVEILTAYASAVGIGTTQVQPE
0107f6be-87f8-4826-8ce1-90bcf97ea748	MYPSVPPTGPPPGPPAPFPPSGPSCPPPGGPYPAPTVPGPGPTGPYPTPNMPFPELPRPYGAPTDPAAAGPLGPWGSMSSGPWAPGMGGQYPTPNMPYPSPGPYPAPPPPQAPGAAPPVPWGTVPPGAWGPPAPYPAPTGSYPTPGLYPTPSNPFQVPSGPSGAPPMPGGPHSYH	MYPSVPPTGPPPGPPAPFPPSGPSCPPPGGPYPAPTVPGPGPTGPYPTPNMPFPELPRPYGAPTDPAAAGPLGPWGSMSSGPWAPGMGGQYPTPNMPYPSPGPYPAPPPPQAPGAAPPVPWGTVPPGAWGPPAPYPAPTGSYPTPGLYPTPSNPFQVPSGPSGAPPMPGGPHSYH
0107f85e-d94f-4341-9c5a-514ba14b8f3b	MGAKQSGPAAANGRTRAYSGSDLPSSSSGGANGTAGGGGGARAAAAGRFPAQVPSAHQPSASGGAAAAAAAPAAPAAPRSRSLGGAVGSVASGARAAQSPFSIPNSSSGPYGSQDSVHSSPEDGGGGRDRPVGGSPGGPRLVIGSLPAHLSPHMFGGFKCPVCSKFVSSDEMDLHLVMCLTKPRITYNEDVLSKDAGECAICLEELQQGDTIARLPCLCIYHKGCIDEWFEVNRSCPEHPSD	MGAKQSGPAAANGRTRAYSGSDLPSSSSGGANGTAGGGGGARAAAAGRFPAQVPSAHQPSASGGAAAAAAAPAAPAAPRSRSLGGAVGSVASGARAAQSPFSIPNSSSGPYGSQDSVHSSPEDGGGGRDRPVGGSPGGPRLVIGSLPAHLSPHMFGGFKCPVCSKFVSSDEMDLHLVMCLTKPRITYNEDVLSKDAGECAICLEELQQGDTIARLPCLCIYHKGCIDEWFEVNRSCPEHPSD
01083ded-a2d0-44d7-8927-340f9d18114d	MSGPTDETAGDLPVKDTGLNLFGMGGLQETSTTRTMKSRQAVSRVSREELEDRFLRLHDENILLKQHARKQEDKIKRMATKLIRLVNDKKRYERVGGGPKRLGRDVEMEEMIEQLQEKVHELEKQNETLKNRLISAKQQLQTQGYRQTPYNNVQSRINTGRRKANENAGLQECPRKGIKFQDADVAETPHPMFTKYGNSLLEEARGEIRNLENVIQSQRGQIEELEHLAEILKTQLRRKENEIELSLLQLREQQATDQRSNIRDNVEMIKLHKQLVEKSNALSAMEGKFIQLQEKQRTLRISHDALMANGDELNMQLKEQRLKCCSLEKQLHSMKFSERRIEELQDRINDLEKERELLKENYDKLYDSAFSAAHEEQWKLKEQQLKVQIAQLETALKSDLTDKTEILDRLKTERDQNEKLVQENRELQLQYLEQKQQLDELKKRIKLYNQENDINADELSEALLLIK	MSGPTDETAGDLPVKDTGLNLFGMGGLQETSTTRTMKSRQAVSRVSREELEDRFLRLHDENILLKQHARKQEDKIKRMATKLIRLVNDKKRYERVGGGPKRLGRDVEMEEMIEQLQEKVHELEKQNETLKNRLISAKQQLQTQGYRQTPYNNVQSRINTGRRKANENAGLQECPRKGIKFQDADVAETPHPMFTKYGNSLLEEARGEIRNLENVIQSQRGQIEELEHLAEILKTQLRRKENEIELSLLQLREQQATDQRSNIRDNVEMIKLHKQLVEKSNALSAMEGKFIQLQEKQRTLRISHDALMANGDELNMQLKEQRLKCCSLEKQLHSMKFSERRIEELQDRINDLEKERELLKENYDKLYDSAFSAAHEEQWKLKEQQLKVQIAQLETALKSDLTDKTEILDRLKTERDQNEKLVQENRELQLQYLEQKQQLDELKKRIKLYNQENDINADELSEALLLIK
01091648-338d-4372-863c-2ab285dcc39c	MAKQYDVLFRLLLIGDSGVGKTCLLCRFTDNEFHSSHISTIGVDFKMKTIEVDGIKVRIQIWDTAGQERYQTITKQYYRRAQGIFLVYDISSERSYQHIMKWVSDVDEVGDATSLPGCGEGASPGKARRGPDGKANASRKLCLPQPWMKTSG	PPTASRQPSRAEPSRAGAAPGSRRSRASRHPASEWAGGRARQPRGPGPASSSPPAASPGGRGPRWQRRSRAEPAARPQFPAPLAPVMAKQYDVLFRLLLIGDSGVGKTCLLCRFTDNEFHSSHISTIGVDFKMKTIEVDGIKVRIQIWDTAGQERYQTITKQYYRRAQGIFLVYDISSERSYQHIMKWVSDVDEVGDATSLPGCGEGASPGKARRGPDGKANASRKLCLPQPWMKTSG
01097e18-f6a4-45af-a471-9bc667ef498f	MSSQQFPRLGAPSTGLSQAPSQIANSGSAGLINPAATVNDESGRDSEVSAREHMSSSSSLQSREEKQEPVVVRPYPQVQMLSTHHAVASATPVAVTAPPAHLTPAVPLSFSEGLMKPPPKPTMPSRPIAPAPPSTLSLPPKVPGQVTVTMESSIPQASAIPVATISGQQGHPSNLHHIMTTNVQMSIIRSNAPGPPLHIGASHLPRGAAAAAVMSSSKVTTVLRPTSQLPNAATAQPAVQHIIHQPIQSRPPVTTSNAIPPAVVATVSATRAQSPVITTTAAHATDSALSRPTLSIQHPPSAAISIQRPAQSRDVTTRITLPSHPALGTPKQQLHTMAQKTIFSTGTPVAAATVAPILATNTIPSATTAGSVSHTQAPTSTIVTMTVPSHSSHATAVTTSNIPVAKVVPQQITHTSPRIQPDYPAERSSLIPISGHRASPNPVAMETRSDNRPSVPVQFQYFLPTYPPSAYPLAAHTYTPITSSVSTIRQYPVSAQAPNSAITAQTGVGVASTVHLNPMQLMTVDASHARHIQGIQPAPISTQGIQPAPIGTPGIQPAPLGTQGIHSATPINTQGLQPAPMGTQQPQPEGKTSAVVLADGATIVANPISNPFSAAPAATTVVQTHSQSASTNAPAQGSSPRPSILRKKPATDG	MSSQQFPRLGAPSTGLSQAPSQIANSGSAGLINPAATVNDESGRDSEVSAREHMSSSSSLQSREEKQEPVVVRPYPQVQMLSTHHAVASATPVAVTAPPAHLTPAVPLSFSEGLMKPPPKPTMPSRPIAPAPPSTLSLPPKVPGQVTVTMESSIPQASAIPVATISGQQGHPSNLHHIMTTNVQMSIIRSNAPGPPLHIGASHLPRGAAAAAVMSSSKVTTVLRPTSQLPNAATAQPAVQHIIHQPIQSRPPVTTSNAIPPAVVATVSATRAQSPVITTTAAHATDSALSRPTLSIQHPPSAAISIQRPAQSRDVTTRITLPSHPALGTPKQQLHTMAQKTIFSTGTPVAAATVAPILATNTIPSATTAGSVSHTQAPTSTIVTMTVPSHSSHATAVTTSNIPVAKVVPQQITHTSPRIQPDYPAERSSLIPISGHRASPNPVAMETRSDNRPSVPVQFQYFLPTYPPSAYPLAAHTYTPITSSVSTIRQYPVSAQAPNSAITAQTGVGVASTVHLNPMQLMTVDASHARHIQGIQPAPISTQGIQPAPIGTPGIQPAPLGTQGIHSATPINTQGLQPAPMGTQQPQPEGKTSAVVLADGATIVANPISNPFSAAPAATTVVQTHSQSASTNAPAQGSSPRPSILRKKPATDG
01098009-5274-44c1-8c0d-e077e6c6acd1	MPRLFLTSDLDSFPVTPQGCSVTLACGVRLQFPAGATATPITIRYRLLLPEPGLVPLGPHDALLSHVLELQPHGVAFQQDVGLWLLFTPPQARRCREVVVRTRNDNSWGDLETYLEEEAPQRLWAHCQVPHFSWFLVVSRPVSNACLVPPEGTLLCSSGHPGVKVIFPPGATEEPRRVSMQVVRMAGRELQALLGEPEAAVSPLLCLSQSGPPSFLQPVTVQLPLPSGITGLSLDRSRLHLLYWAPPAATWDDITAQVVLELTHLYARFQVLALVHHQELCGRPGSEGLGAAAAAPCEPHRSAAAPGP	MPRLFLTSDLDSFPVTPQGCSVTLACGVRLQFPAGATATPITIRYRLLLPEPGLVPLGPHDALLSHVLELQPHGVAFQQDVGLWLLFTPPQARRCREVVVRTRNDNSWGDLETYLEEEAPQRLWAHCQVPHFSWFLVVSRPVSNACLVPPEGTLLCSSGHPGVKVIFPPGATEEPRRVSMQVVRMAGRELQALLGEPEAAVSPLLCLSQSGPPSFLQPVTVQLPLPSGITGLSLDRSRLHLLYWAPPAATWDDITAQVVLELTHLYARFQVLALVHHQELCGRPGSEGLGAAAAAPCEPHRSAAAPGP
0109e2d5-c06f-48db-9196-6e156db9847f	MELFLAGRRVLVTGAGKGIGRGTVQALHATGARVVAVSRTQADLDSLVRECPGIEPVCVDLGDWEATERALGSVGPVDLLVNNAAVALLQPFLEVTKEAFDRSFEVNLRAVIQVSQIVARGLIARGVPGAIVNVSSQCSQRAVTNHSVYCSTKGALDMLTKVMALELGPHKLSRCRSE	MELFLAGRRVLVTGAGKGIGRGTVQALHATGARVVAVSRTQADLDSLVRECPGIEPVCVDLGDWEATERALGSVGPVDLLVNNAAVALLQPFLEVTKEAFDRSFEVNLRAVIQVSQIVARGLIARGVPGAIVNVSSQCSQRAVTNHSVYCSTKGALDMLTKVMALELGPHKLSRCRSE
010a218e-0c41-4ae8-aa5d-3305eda2b04a	MAPHSMAVVSTATPQTQLQLQQVALQQQQQQQQFQQQQQAALQQQQQQQQQQQFQAQQSAMQQQFQAVVQQQQQLQQQQQQQQHLIKLHHQNQQQIQQQQQQLQRIAQLQLQQQQQQQQQQQQQQQQALQAQPPIQQPPMQQPQPPPSQALPQQLQQMHHTQHHQPPPQPQQPPVAQNQPSQLPPQSQTQPLVSQAQALPGQMLYTQPPLKFVRAPMVVQQPPVQPQVQQQQTAVQTAQAAQMVAPGVQVEVPARLAQEGGWRVVTTVVRC	QPPPGTSGMAPHSMAVVSTATPQTQLQLQQVALQQQQQQQQFQQQQQAALQQQQQQQQQQQFQAQQSAMQQQFQAVVQQQQQLQQQQQQQQHLIKLHHQNQQQIQQQQQQLQRIAQLQLQQQQQQQQQQQQQQQQALQAQPPIQQPPMQQPQPPPSQALPQQLQQMHHTQHHQPPPQPQQPPVAQNQPSQLPPQSQTQPLVSQAQALPGQMLYTQPPLKFVRAPMVVQQPPVQPQVQQQQTAVQTAQAAQMVAPGVQVEVPARLAQEGGWRVVTTVVRC
010ae3e3-60ac-4732-b67b-67899d95a979	MAAPAESLRRRKTGYSDPEPESPPAPGRGPAGSPAHLHTGTFWLTRIVLLKALAFVYFVAFLVAFHQNKQLIGDRGLLPCRVFLKNFQQYFQDRTSWEVFSYMPTILWLMDWSDMNSNLDLLALLGLGISSFVLITGCANMLLMAALWGLYMSLVNVGHVCLCHQPSQYARRAVMGACDLIRASSLDVGAPGLPGPGHLETDGRTHDCRHLTGWESQLLETGFLGIFLCPLWTLSRLPQHTPTSRIVLWGFRWLIFRIMLGAGLIKIRGDRCWRDLTCMDFHYEEKFAGCFLRSGPAAPPCPDPPFPWPRAECPSCTGTPGLACSMRHCHTHLTAHSQVSDPADAQSCGVLPAPLTLVVPSLRDAQQPLHRAPGALLPLPRPAGVHHPRGAADPVPGRPHRQREPQLPELADYGAQPGLL	MAAPAESLRRRKTGYSDPEPESPPAPGRGPAGSPAHLHTGTFWLTRIVLLKALAFVYFVAFLVAFHQNKQLIGDRGLLPCRVFLKNFQQYFQDRTSWEVFSYMPTILWLMDWSDMNSNLDLLALLGLGISSFVLITGCANMLLMAALWGLYMSLVNVGHVCLCHQPSQYARRAVMGACDLIRASSLDVGAPGLPGPGHLETDGRTHDCRHLTGWESQLLETGFLGIFLCPLWTLSRLPQHTPTSRIVLWGFRWLIFRIMLGAGLIKIRGDRCWRDLTCMDFHYEEKFAGCFLRSGPAAPPCPDPPFPWPRAECPSCTGTPGLACSMRHCHTHLTAHSQVSDPADAQSCGVLPAPLTLVVPSLRDAQQPLHRAPGALLPLPRPAGVHHPRGAADPVPGRPHRQREPQLPELADYGAQPGLL
010bcdf5-d8b7-474e-828f-f69628ca97de	MIEESIPSQSPTTVIPGQLLWTPGPKLFHGSLEELSQALPSRAQASSEQPPPLPRKMCRSVSTDNLSPSLLKPFQEGPSGRSLSQEDLPSEASASTAGPQPLMSEPPVYCNLVDLRRCPRSPPPGPACPLLQRLDAWEQHLDPNSGRCFYINSLTGCKSWKPPRRSRSETNPGSMEGTQTLKRNNDVLQPQAKGFRSDTGTPEPLDPQGSLSLSQRTSQLDPPALQAPRPLPQLLDDPHEVEKSGLLNMTKIAQGGRKLRKNWGPSWVVLTGNSLVFYREPPPTAPSSGWRVAGPKVAWTCAGRPWRTAATCPAAATSCTSARSLATSSCCSRTTRQSCEPGTARCGLSSSGWIGRTPWSCVCRALDPRS	MIEESIPSQSPTTVIPGQLLWTPGPKLFHGSLEELSQALPSRAQASSEQPPPLPRKMCRSVSTDNLSPSLLKPFQEGPSGRSLSQEDLPSEASASTAGPQPLMSEPPVYCNLVDLRRCPRSPPPGPACPLLQRLDAWEQHLDPNSGRCFYINSLTGCKSWKPPRRSRSETNPGSMEGTQTLKRNNDVLQPQAKGFRSDTGTPEPLDPQGSLSLSQRTSQLDPPALQAPRPLPQLLDDPHEVEKSGLLNMTKIAQGGRKLRKNWGPSWVVLTGNSLVFYREPPPTAPSSGWRVAGPKVAWTCAGRPWRTAATCPAAATSCTSARSLATSSCCSRTTRQSCEPGTARCGLSSSGWIGRTPWSCVCRALDPRS
010c246d-5e0a-4a30-9d24-6e308167426c	MSMQRLAPKKTRKEQSANDHPIGGPEGRLFTSQLQLKFRALSERNSWLEVSRAVTPTSAAVTSTPSTSKPRQKRPTNSQSRSAAKPTPVVFLQKIINCGEEEGK	MSMQRLAPKKTRKEQSANDHPIGGPEGRLFTSQLQLKFRALSERNSWLEVSRAVTPTSAAVTSTPSTSKPRQKRPTNSQSRSAAKPTPVVFLQKIINCGEEEGK
010c6f9d-5f38-4174-9641-ee455bae6c7e	MKFGCLSFRQPYAGFVLNGIKTVETRWRPLLSSQRNCTIAVHIAHRDWEGDACRELLVERLGMTPAQIQALLRKGEKFGRGVIAGLVDIGETLQCPEDLTPDEVVELENQAALTNLKQKYLTVISNPRWLLEPIPRKGGKDVFQVDIPEHLIPLGHEV	MKFGCLSFRQPYAGFVLNGIKTVETRWRPLLSSQRNCTIAVHIAHRDWEGDACRELLVERLGMTPAQIQALLRKGEKFGRGVIAGLVDIGETLQCPEDLTPDEVVELENQAALTNLKQKYLTVISNPRWLLEPIPRKGGKDVFQVDIPEHLIPLGHEV
010d3da9-6618-4598-b39d-9363fc99de64	MQFGCFVQLEGLRKRWEGLVHISELRREGRVANVADVVSKGQRVKVKVLSFTGTKTSLSMKDVDQETGEDLNPNRRRNLVGETNEETSMRNPDRPTHLSLVSAPEVEDDSLERKRLTRISDPEKWEIKQMIAANVLSKEEFPDFDEETGILPKVDDEEDEDLEIELVEEEPPFLRGHTKQSMDMSPIKIVKNPDGSLSQAAMMQSALAKERRELKQAQREAEMDSIPMGLNKHWVDPLPDAEGRQIAANMRGIGMMPNDIPEWKKHAFGGNKASYGK	MQFGCFVQLEGLRKRWEGLVHISELRREGRVANVADVVSKGQRVKVKVLSFTGTKTSLSMKDVDQETGEDLNPNRRRNLVGETNEETSMRNPDRPTHLSLVSAPEVEDDSLERKRLTRISDPEKWEIKQMIAANVLSKEEFPDFDEETGILPKVDDEEDEDLEIELVEEEPPFLRGHTKQSMDMSPIKIVKNPDGSLSQAAMMQSALAKERRELKQAQREAEMDSIPMGLNKHWVDPLPDAEGRQIAANMRGIGMMPNDIPEWKKHAFGGNKASYGK
010dd8f8-852d-4d67-9d92-c06f7cc4f1d2	MPTQQPAAPSTRAPKPSRSLSGSLCALFSDADSGSGMKAELPPGPGAVGREMTKEEKLQLRKEKKQQKKKRKEEKGAEPETGSAVSAAQCQGPTRELPESGIQLGTPREKVPAGRSKAELRAERRAKQEAERALKQARKGEQGGPPPKASPSTAGETPSGVKRLPEYPQVDDLLLRRLVKKPERQQLISGITNSSGGLDRGPAVSGGSGGQPAMAGRKAHTTFSSPCWCPSLLPADSCSLLCAPRGFQGAIGSSCTLGQRVCDVTGRDSTVSPGGSSP	MPTQQPAAPSTRAPKPSRSLSGSLCALFSDADSGSGMKAELPPGPGAVGREMTKEEKLQLRKEKKQQKKKRKEEKGAEPETGSAVSAAQCQGPTRELPESGIQLGTPREKVPAGRSKAELRAERRAKQEAERALKQARKGEQGGPPPKASPSTAGETPSGVKRLPEYPQVDDLLLRRLVKKPERQQLISGITNSSGGLDRGPAVSGGSGGQPAMAGRKAHTTFSSPCWCPSLLPADSCSLLCAPRGFQGAIGSSCTLGQRVCDVTGRDSTVSPGGSSP
010eac94-5512-48eb-a2a0-6fcb93cdab7c	MGIRLLCRVAFCFLAVGLVDVKVTQSSRYLVKRTGEKVFLECVQDMDHENMFWYRQDPGLGLRLIYFSYDVKMKEKGDIPEGYSVSREKKERFSLILESASTNQTSMYLCASTGGHDDSGRGGAFTKNPDAVSIPTQLRECSYQVGRVLWGWSQLWSCRVPQPSEHLSISLSRLGFQGIRRPRQQSGIITQHF	SFFKAAMGIRLLCRVAFCFLAVGLVDVKVTQSSRYLVKRTGEKVFLECVQDMDHENMFWYRQDPGLGLRLIYFSYDVKMKEKGDIPEGYSVSREKKERFSLILESASTNQTSMYLCASTGGHDDSGRGGAFTKNPDAVSIPTQLRECSYQVGRVLWGWSQLWSCRVPQPSEHLSISLSRLGFQGIRRPRQQSGIITQHF
010f8564-2dc3-4be6-b1d5-d19a727f4836	MEPAPARSPRPQQDPARPQEPTMPPPETPSEGRQPSPSPSPTERAPASEEEFQFLRCQQCQAEAKCPKLLPCLHTLCSGCLEASGMQCPICQAPWPLGADTPALDNVFFESLQRRLSVYRQIVDAQAVCTRCKESADFWCFECEQLLCAKCFEAHQWFLKHEARPLAELRNQSVREFLDGTRKTNNIFCSNPNHRTPTLTSIYCRGCSKPLCCSCALLDSSHSELKCDISAEIQQRQEELDAMTQALQEQDSAFGAVHAQMHAAVGQLGRARAETEELIRERVRQVVAHVRAQERELLEAVDARYQRDYEEMASRLGRLDAVLQRIRTGSALVQRMKCYASDQEVLDMHGFLRQALCRLRQEEPQSLQAAVRTDGFDEFKVRLQDLSSCITQGKDAAVSKKASPEAASTPRDPIDVDLDVSNTTTAQKRKCSQTQCPRKVIKMESEEGKEARLARSSPEQPRPSTSKAVSPPHLDGPPSPRSPVIGSEVFLPNSNHVASGAGEAGRERNALW	AQGTQPTGSRLPFSFSSRTPRSKPRIETKLGSMEPAPARSPRPQQDPARPQEPTMPPPETPSEGRQPSPSPSPTERAPASEEEFQFLRCQQCQAEAKCPKLLPCLHTLCSGCLEASGMQCPICQAPWPLGADTPALDNVFFESLQRRLSVYRQIVDAQAVCTRCKESADFWCFECEQLLCAKCFEAHQWFLKHEARPLAELRNQSVREFLDGTRKTNNIFCSNPNHRTPTLTSIYCRGCSKPLCCSCALLDSSHSELKCDISAEIQQRQEELDAMTQALQEQDSAFGAVHAQMHAAVGQLGRARAETEELIRERVRQVVAHVRAQERELLEAVDARYQRDYEEMASRLGRLDAVLQRIRTGSALVQRMKCYASDQEVLDMHGFLRQALCRLRQEEPQSLQAAVRTDGFDEFKVRLQDLSSCITQGKDAAVSKKASPEAASTPRDPIDVDLDVSNTTTAQKRKCSQTQCPRKVIKMESEEGKEARLARSSPEQPRPSTSKAVSPPHLDGPPSPRSPVIGSEVFLPNSNHVASGAGEAGRERNALW
010f9a15-bfa0-4f9e-b0b9-4d79b6547a86	MRLKYQHTGAVLDCAFYDPTHAWSGGLDHQLKMHDLNTDQENLVGTHDAPIRCVEYCPEVNVMVTGSWDQTVKLWDPRTPCNAGTFSQPEKVYTLSVSGDRLIVGTAGRRVLVWDLRNMGYVQQRRESSLKYQTRCIRAFPNKQGYVLSSIEGRVAVEYLDPSPEVQKKKYAFKCHRLKENNIEQIYPVNAISFHNIHNTFATGGSDGFVNIWDPFNKKRLCQFHRYPTSIASLAFSNDGTTLAIASSYMYEMDDTEHPEDGIFIRQVTDAETKPKSPCT	MRLKYQHTGAVLDCAFYDPTHAWSGGLDHQLKMHDLNTDQENLVGTHDAPIRCVEYCPEVNVMVTGSWDQTVKLWDPRTPCNAGTFSQPEKVYTLSVSGDRLIVGTAGRRVLVWDLRNMGYVQQRRESSLKYQTRCIRAFPNKQGYVLSSIEGRVAVEYLDPSPEVQKKKYAFKCHRLKENNIEQIYPVNAISFHNIHNTFATGGSDGFVNIWDPFNKKRLCQFHRYPTSIASLAFSNDGTTLAIASSYMYEMDDTEHPEDGIFIRQVTDAETKPKSPCT
010f9f55-35c9-4127-a120-5569082084b3	MVAGRRSSDRREPLPLLSCDPKQNRNEIKNGTILRLTTSPAQNAQQLHERIQSSSMDAKLEALKDLASLSRDVTFAQEFINLDGISLLTQMVESGTERYQKLQKIMKPCFGDMLSFTLTAFVELMDHGIVSWDTFSVAFIKKIASFVNKSAIDISILQRSLAILESMVLNSHDLYQKVAQEITIGQLIPHLQGSDQEIQTYTIAVINALFLKAPDERRQVSCISLVLWLCQG	MVAGRRSSDRREPLPLLSCDPKQNRNEIKNGTILRLTTSPAQNAQQLHERIQSSSMDAKLEALKDLASLSRDVTFAQEFINLDGISLLTQMVESGTERYQKLQKIMKPCFGDMLSFTLTAFVELMDHGIVSWDTFSVAFIKKIASFVNKSAIDISILQRSLAILESMVLNSHDLYQKVAQEITIGQLIPHLQGSDQEIQTYTIAVINALFLKAPDERRQVSCISLVLWLCQG
010fbba9-f776-4f0a-878b-bf6606d4f5f4	MSGCDAREGDCCSRRCGAQEHPRYLIPELCKQFYHLGWVTGTGGGISLKHGDEIYIAPSGVQKERIQPEDMFVCDINEKDISGPSPSKKLKKSQCTPLFMNAYTMRGAGAVIHTHSKAAVMATLLFPGREFKITHQEMIKGIKKCTSGGYYRYDDMLVVPIIENTPEEKDLKDRMAHAMNEYPDSCAVLVRRHGVYVWGETWEKAKTMCECYDYLFDIAVSMKKVGLDPSQLPVGENGIV	MSGCDAREGDCCSRRCGAQEHPRYLIPELCKQFYHLGWVTGTGGGISLKHGDEIYIAPSGVQKERIQPEDMFVCDINEKDISGPSPSKKLKKSQCTPLFMNAYTMRGAGAVIHTHSKAAVMATLLFPGREFKITHQEMIKGIKKCTSGGYYRYDDMLVVPIIENTPEEKDLKDRMAHAMNEYPDSCAVLVRRHGVYVWGETWEKAKTMCECYDYLFDIAVSMKKVGLDPSQLPVGENGIV
010fc553-8109-4e00-98e4-c6f6124bda3d	MGEIEDGEADHITTDVQGQKCALVCECTAPESVSGKDNLPFLNSVLKNPVCKLYRFPTSDNKWMRIREQMSESILSFHIPKELISLHIKEDLCRNQEIKELGELSPHWDNLRKNVLTHCDQMVNMYQDILTELSKETGSSFKSSSSKGEKTLEFVPINLHLQRMQVHSPHLKDALYDVITVGAPAAHFQGFKNGGLRKLLHRFETERRNTGYQFIYYSPENTAKAKEVLSNINQLQPLIATHADLLLNSASQHSPDSLKNSLKMLSEKTELFVHAFKDQLVRSALLALYTARPGGILKKPPSPKSSTEESSPQDQPPVMRGQDSIPHHSDYDEEEWDRVWANVGKSLNCIIAMVDKLIERDGGSEGSGGNNDGEKEPSLTDAIPSHPREDWYEQLYPLILTLKDCMGEVVNRAKQSLTFVLLQELAYSLPQCLMLTLRRDIVFSQALAGLVCGFIIKLQTSLYDPGFLQQLHTVGLIVQYEGLLSTYSDEIGMLEDMAVGISDLKKVAFKIIEAKSNDVLPVITGRRAYLTMPPLYIVLETHGFSQPLGKAF	MGEIEDGEADHITTDVQGQKCALVCECTAPESVSGKDNLPFLNSVLKNPVCKLYRFPTSDNKWMRIREQMSESILSFHIPKELISLHIKEDLCRNQEIKELGELSPHWDNLRKNVLTHCDQMVNMYQDILTELSKETGSSFKSSSSKGEKTLEFVPINLHLQRMQVHSPHLKDALYDVITVGAPAAHFQGFKNGGLRKLLHRFETERRNTGYQFIYYSPENTAKAKEVLSNINQLQPLIATHADLLLNSASQHSPDSLKNSLKMLSEKTELFVHAFKDQLVRSALLALYTARPGGILKKPPSPKSSTEESSPQDQPPVMRGQDSIPHHSDYDEEEWDRVWANVGKSLNCIIAMVDKLIERDGGSEGSGGNNDGEKEPSLTDAIPSHPREDWYEQLYPLILTLKDCMGEVVNRAKQSLTFVLLQELAYSLPQCLMLTLRRDIVFSQALAGLVCGFIIKLQTSLYDPGFLQQLHTVGLIVQYEGLLSTYSDEIGMLEDMAVGISDLKKVAFKIIEAKSNDVLPVITGRRAYLTMPPLYIVLETHGFSQPLGKAF
010fe2a9-4241-477c-8da8-352dd9e246de	MFPNSILGRPPFTPNHQQHNNFFTLSPTVYSHQQLIDAQFNFQNADLSRAVSLQQLTYGNVSPIQTSASPLFRGRKRLSDEKNLPLDGKRQRFHSPHQEPTVVNQIVPLSGERRYSMPPLFHTHYVPDIVRCVPPFREIAFLEPREITLPEAKDKLSQQILELFETCQQQISDLKKKELCRTQLQREIQLLFPQSRLFLVGSSLNGFGTRSSDGDLCLVVKEEPCFFQVNQKTEARHILTLVHKHFCTRLSGYIERPQLIRAKVPIVKFRDKVSCVEFDLNVNNIVGIRNTFLLRTYAYLENRVRPLVLVIKKWASHHQINDASRGTLSSYSLVLMVLHYLQTLPEPILPSLQKIYPVLQEVFQKKTLLYEMTAPCMILSPKIFQWDMMWRWKTVIVMIPILCGPKLMCMFVPLFLTKKFKRKKKI	MFPNSILGRPPFTPNHQQHNNFFTLSPTVYSHQQLIDAQFNFQNADLSRAVSLQQLTYGNVSPIQTSASPLFRGRKRLSDEKNLPLDGKRQRFHSPHQEPTVVNQIVPLSGERRYSMPPLFHTHYVPDIVRCVPPFREIAFLEPREITLPEAKDKLSQQILELFETCQQQISDLKKKELCRTQLQREIQLLFPQSRLFLVGSSLNGFGTRSSDGDLCLVVKEEPCFFQVNQKTEARHILTLVHKHFCTRLSGYIERPQLIRAKVPIVKFRDKVSCVEFDLNVNNIVGIRNTFLLRTYAYLENRVRPLVLVIKKWASHHQINDASRGTLSSYSLVLMVLHYLQTLPEPILPSLQKIYPVLQEVFQKKTLLYEMTAPCMILSPKIFQWDMMWRWKTVIVMIPILCGPKLMCMFVPLFLTKKFKRKKKI
011026d2-76f4-424d-8959-5e0fbd67d080	MAAAATAAEGVPSRGPPGEVIHLNVGGKRFSTSRQTLTWIPDSFFSSLLSGRISTLKDETGAIFIDRDPTVFAPILNFLRTKELDPRGVHGSSLLHEAQFYGLTPLVRRLQLREELDRSSCGNVLFNGYLPPPVFPVKRRNRHSLVGPQQLGGRPAPVRRSNTMPPNLGNAGLLGRMLDEKTPPSPSGQPEEPGMVRLVCGHHNWIAVAYTQFLVCYRLKEASGWQLVFSSPRLDWPIERLALTARVHGGALGEHDKMVAAATGSEILLWALQAEGGGSEIGVFHLGVPVEALFFVGNQLIATSHTGRIGVWNAVTKHWQVQEVQPITSYDAAGSFLLLGCNNGSIYYVDVQKFPLRMKDNDLLVSELYRDPAEDGVTALSVYLTPKTSPLLILGPSPGDSGNWIEIAYGTSSGGVRVIVQHPETVGSGPQLFQTFTVHRSPVTKIMLSEKHLISVCADNNHVRTWSVTRFRGMISTQPGSTPLASFKILALESADGHGGCSAGNDIGPYGERDDQQVFIQKVVPSASQLFVRLSSTGQRVCSVRSVDGSPTTAFTVLECEGSRRLGSRPRRYLLTGQANGSLAMWDLTTAMDGLGQAPAGGLTEQELMEQLEHCELAPPAPSAPSWGCLPSPSPRISLTSLHSASSNTSLSGHRGSPSPPQAEARRRGGGSFVERCQELVRSGPDLRRPPTPAPWPSSGLGTPLTPPKMKLNETSF	MAAAATAAEGVPSRGPPGEVIHLNVGGKRFSTSRQTLTWIPDSFFSSLLSGRISTLKDETGAIFIDRDPTVFAPILNFLRTKELDPRGVHGSSLLHEAQFYGLTPLVRRLQLREELDRSSCGNVLFNGYLPPPVFPVKRRNRHSLVGPQQLGGRPAPVRRSNTMPPNLGNAGLLGRMLDEKTPPSPSGQPEEPGMVRLVCGHHNWIAVAYTQFLVCYRLKEASGWQLVFSSPRLDWPIERLALTARVHGGALGEHDKMVAAATGSEILLWALQAEGGGSEIGVFHLGVPVEALFFVGNQLIATSHTGRIGVWNAVTKHWQVQEVQPITSYDAAGSFLLLGCNNGSIYYVDVQKFPLRMKDNDLLVSELYRDPAEDGVTALSVYLTPKTSPLLILGPSPGDSGNWIEIAYGTSSGGVRVIVQHPETVGSGPQLFQTFTVHRSPVTKIMLSEKHLISVCADNNHVRTWSVTRFRGMISTQPGSTPLASFKILALESADGHGGCSAGNDIGPYGERDDQQVFIQKVVPSASQLFVRLSSTGQRVCSVRSVDGSPTTAFTVLECEGSRRLGSRPRRYLLTGQANGSLAMWDLTTAMDGLGQAPAGGLTEQELMEQLEHCELAPPAPSAPSWGCLPSPSPRISLTSLHSASSNTSLSGHRGSPSPPQAEARRRGGGSFVERCQELVRSGPDLRRPPTPAPWPSSGLGTPLTPPKMKLNETSF
01105e59-0b7d-4da0-8671-d7c3c0a48551	MAAAVAAPLAAGGEEAAATTSVPGSPGLPGRRSAERALEEAVATGTLNLSNRRLKHFPRGAARSYDLSDITQADLSRNRFPEVPEAACQLVSLEGLSLYHNCLRCLNPALGNLTALTYLNLSRNQLSLLPPYICQLPLRVLIVSNNKLGALPPDIGTLGSLRQLDVSSNELQSLPSELCGLSSLRDLNVRRNQLSTLPEELGDLPLVRLDFSCNRVSRIPVSFCRLRHLQVILLDSNPLQSPPAQVCLKGKLHIFKYLSTEAGQRGSALGDLAPSRPPSFSPCPAEDLFPGHRYDGGLDSGFHSVDSGSKRWSGNESTDEFSELSFRISELAREPRGPRERKEDGSADGDPVQIDFIDSHVPGEDEERGTVEPLEARAQGCCGRGRRRVHSSHAQRLA	SGSGSRRERMAAAVAAPLAAGGEEAAATTSVPGSPGLPGRRSAERALEEAVATGTLNLSNRRLKHFPRGAARSYDLSDITQADLSRNRFPEVPEAACQLVSLEGLSLYHNCLRCLNPALGNLTALTYLNLSRNQLSLLPPYICQLPLRVLIVSNNKLGALPPDIGTLGSLRQLDVSSNELQSLPSELCGLSSLRDLNVRRNQLSTLPEELGDLPLVRLDFSCNRVSRIPVSFCRLRHLQVILLDSNPLQSPPAQVCLKGKLHIFKYLSTEAGQRGSALGDLAPSRPPSFSPCPAEDLFPGHRYDGGLDSGFHSVDSGSKRWSGNESTDEFSELSFRISELAREPRGPRERKEDGSADGDPVQIDFIDSHVPGEDEERGTVEPLEARAQGCCGRGRRRVHSSHAQRLA
01106eeb-28b5-445f-b08b-676c73c26d92	MKSEPESRLEKGVDVKFSIEDLKAQPKQTTCWDGVRNYQARNFLRAMKLGEEAFFYHSNCKEPGIAGLMKIVKEAYPDHTQFEKNNPHYDPSSKEDNPKWSMKSLILFMWNPSARQPGPNPYPPNIGCPGGSNPAHSPPINPPFPPGPCPPPPGAPQGNSAFPPGWPPHPVPQPGYPGCQSSGPYPPPYPPSAPGMPPVSPLAPGMVGPAVIVGKKIQKKMKKAHKKMHKHSKHSSSSSSSDSD	MKSEPESRLEKGVDVKFSIEDLKAQPKQTTCWDGVRNYQARNFLRAMKLGEEAFFYHSNCKEPGIAGLMKIVKEAYPDHTQFEKNNPHYDPSSKEDNPKWSMKSLILF
0110cae8-cd30-4ed1-8fa1-8d018b76b7d8	MAAAEGPVGDGELWQTWLPNHVVFLRLREGLKNQSPTEAEKPASSSLPSSPPPQLLTRNVVFGLGGELFLWDGEDSSFLVVRLRGPSGGGEEPALSQYQRLLCINPPLFEIYQVLLSPTQHHVALIGIKGLMVLELPKRWGKNSEFEGGKSTVNCSTTPVAERFFTSSTSLTLKHAAWYPSEILDPHVVLLTSDNVIRIYSLREPQTPTNVIILSEAEEESLVLNKGRAYTASLGETAVAFDFGPLAAVPKTLFGQNGKDEVVAYPLYILYENGETFLTYISLLHSPGNIGKLLGPLPMHPAAEDNYGYDACAVLCLPCVPNILVIATESGMLYHCVVLEGEEEDDHTSEKSWDSRIDLIPSLYVFECVELELALKLASGEDDPFDSDFSCPVKLHRDPKCPSRYHCTHEAGVHSVGLTWIHKLHKFLGSDEEDKDSLQELSTEQKCFVEHILCTKPLPCRQPAPIRGFWIVPDILGPTMICITSTYECLIWPLLSTVHPASPPLLCTREDVEVAESPLRVLAETPDSFEKHIRSILQRSVANPAFLKASEKDIAPPPEECLQLLSRATQVFREQYILKQDLAKEEIQRRVKLLCDQKKKQLEDLSYCREERKSLREMAERLADKYEEAKEKQEDIMNSSL	MAAAEGPVGDGELWQTWLPNHVVFLRLREGLKNQSPTEAEKPASSSLPSSPPPQLLTRNVVFGLGGELFLWDGEDSSFLVVRLRGPSGGGEEPALSQYQRLLCINPPLFEIYQVLLSPTQHHVALIGIKGLMVLELPKRWGKNSEFEGGKSTVNCSTTPVAERFFTSSTSLTLKHAAWYPSEILDPHVVLLTSDNVIRIYSLREPQTPTNVIILSEAEEESLVLNKGRAYTASLGETAVAFDFGPLAAVPKTLFGQNGKDEVVAYPLYILYENGETFLTYISLLHSPGNIGKLLGPLPMHPAAEDNYGYDACAVLCLPCVPNILVIATESGMLYHCVVLEGEEEDDHTSEKSWDSRIDLIPSLYVFECVELELALKLASGEDDPFDSDFSCPVKLHRDPKCPSRYHCTHEAGVHSVGLTWIHKLHKFLGSDEEDKDSLQELSTEQKCFVEHILCTKPLPCRQPAPIRGFWIVPDILGPTMICITSTYECLIWPLLSTVHPASPPLLCTREDVEVAESPLRVLAETPDSFEKHIRSILQRSVANPAFLKASEKDIAPPPEECLQLLSRATQVFREQYILKQDLAKEEIQRRVKLLCDQKKKQLEDLSYCREERKSLREMAERLADKYEEAKEKQEDIMNSSL
011132b6-5f82-4efe-bfc5-3652cf179f89	MEQHTFWSIWLSRQVGTKKRSQLDLELEIENMGAHLNAYTSREQTVYYAKAFSKDLPRAVEILADIIQNSTLGEAEIERERGVILREMQEVETNLQEVVFDYLHATAYQNTALGRTILGPTENIKSISRKDLVDYITTHYKGPRIVLAAAGGVSHDELLDLAKFHFGDSLCTHKGEIPALPPCKFTGSEIRVRDDKMPLAHLAIAVEAVGWAHPDTICLMVANTLIGNWDRSFGGGMNLSSKLAQLTCHGNLCHSFQSFNTSYTDTGLWGLYMVCESSTVADMLHVVQKEWMRLCTSVTESEVARARNLLKTNMLLQLDGSTPICEDIGRQMLCYNRRIPIPELEARIDAVNAETIREVCTKYIYNRSPAIAAVGKPGFFSSMQKVGQVLLINSSF	MEQHTFWSIWLSRQVGTKKRSQLDLELEIENMGAHLNAYTSREQTVYYAKAFSKDLPRAVEILADIIQNSTLGEAEIERERGVILREMQEVETNLQEVVFDYLHATAYQNTALGRTILGPTENIKSISRKDLVDYITTHYKGPRIVLAAAGGVSHDELLDLAKFHFGDSLCTHKGEIPALPPCKFTGSEIRVRDDKMPLAHLAIAVEAVGWAHPDTICLMVANTLIGNWDRSFGGGMNLSSKLAQLTCHGNLCHSFQSFNTSYTDTGLWGLYMVCESSTVADMLHVVQKEWMRLCTSVTESEVARARNLLKTNMLLQLDGSTPICEDIGRQMLCYNRRIPIPELEARIDAVNAETIREVCTKYIYNRSPAIAAVGKPGFFSSMQKVGQVLLINSSF
01114572-5712-489d-8abd-ee4ac47b5566	MDLDKPSVWGSLKQRTRPLLINLSKKKVKKNPSKPPDLRARHHLDRRLSLSVPDLLEAEALAPEGRPYSGPQSSYTSVPSSLSTAGIFPKSSSSSLKQSEEELDWSQEEASHLHVVETDSEEAYASPAERRRVSSNGIFDLQKTSLGGDAPEEPEF	ALPSGDCSGSGAGEGRAPAQLCSPRTRPRTGVIAVFSRGVLLRSGFLGLHAAMDLDKPSVWGSLKQRTRPLLINLSKKKVKKNPSKPPDLRARHHLDRRLSLSVPDLLEAEALAPEGRPYSGPQSSYTSVPSSLSTAGIFPKSSSSSLKQSEEELDWSQEEASHLHVVETDSEEAYASPAERRRVSSNGIFDLQKTSLGGDAPEEPEF
0111cf92-a668-4468-a57c-e323d0e3aff7	MKTVSLRSEETVSGLKGYVAAGTCLMQGEEVTCRGRILIMDVIEVVPEPGQPLTKNKFKVLYEKEQKGPVTALCHCNGHLVSAIGQKIFLWSLRASELTGMAFIDTQLYIHQMISVKNFILAADVMKSISLLRYQEESKTLSLDAKPLEVYSVDFMVDNAQLGFLVSDRDRNLMVYMYLPEAKESFGGMRLLRRADFHVGAHVNTFWRTPCRGATEGLSKKSVVWENKHITWFATLDGGIGLLLPMQEKTYRRLLMLQNALTTMLPHHAGLNPRAFRMLHVDRRTLQNAVRNVLDGELLNRYLYLSTMERSELAKKIGTTPDIILDDLLETDRVTAHF	EAFSIQLISPVSWEAIPNARIELQEWEHVTCMKTVSLRSEETVSGLKGYVAAGTCLMQGEEVTCRGRILIMDVIEVVPEPGQPLTKNKFKVLYEKEQKGPVTALCHCNGHLVSAIGQKIFLWSLRASELTGMAFIDTQLYIHQMISVKNFILAADVMKSISLLRYQEESKTLSLDAKPLEVYSVDFMVDNAQLGFLVSDRDRNLMVYMYLPEAKESFGGMRLLRRADFHVGAHVNTFWRTPCRGATEGLSKKSVVWENKHITWFATLDGGIGLLLPMQEKTYRRLLMLQNALTTMLPHHAGLNPRAFRMLHVDRRTLQNAVRNVLDGELLNRYLYLSTMERSELAKKIGTTPDIILDDLLETDRVTAHF
011277d4-1b61-4aa6-ac23-839c534ca26c	MDNSWRLGPAIGLSAGQSQLLVSLLLLLTRVQPGTDVAAPEHISYVPQLSNDTLAGRLTLSTFTLEQPLGQFSSHNISDLDTIWLVVALSNELHGPTDKPGHPCSCQLLPEGLLSHTEGQPGAVPDQRPAPCPPRRQ	MDNSWRLGPAIGLSAGQSQLLVSLLLLLTRVQPGTDVAAPEHISYVPQLSNDTLAGRLTLSTFTLEQPLGQFSSHNISDLDTIWLVVALSNELHGPTDKPGHPCSCQLLPEGLLSHTEGQPGAVPDQRPAPCPPRRQ
01129e65-7a9f-4dbf-8858-2e782b35b4f3	MSAVGAATPYLHHPGDSHSGRVSFLGAQLPPEVAAMARLLGDLDRSTFRKLLKFVVSSLQGEDCREAVQRLGVSANLPEEQLGALLAGMHTLLQQALRLPPTSLKPDTFRDQLQELCIPQDLVGDLASVVFGSQRPLLDSVAQQQGAWLPHVADFRWRVDVAISTSALARSLQPSVLMQLKLSDGSAYRFEVPTAKFQELRYSVALVLKEMADLEKRCERRLQD	MSAVGAATPYLHHPGDSHSGRVSFLGAQLPPEVAAMARLLGDLDRSTFRKLLKFVVSSLQGEDCREAVQRLGVSANLPEEQLGALLAGMHTLLQQALRLPPTSLKPDTFRDQLQELCIPQDLVGDLASVVFGSQRPLLDSVAQQQGAWLPHVADFRWRVDVAISTSALARSLQPSVLMQLKLSDGSAYRFEVPTAKFQELRYSVALVLKEMADLEKRCERRLQD
011361da-e8ef-4ddc-8372-152ff82cb6ff	MAAVLNAERLEVSVDGLTLSPDPEERPGAEGAPLLPPPLPPPSPPGSGRGPGASGEQPEPGEAAAGGAAEEARRLEQRWGFGLEELYGLALRFFKEKDGKAFHPTYEEKLKLVALHKQVLMGPYNPDTCPEVGFFDVLGNDRRREWAALGNMSKEDAMVEFVKLLNRCCHLFSTYVASHKIEKEEQEKKRKEEEERRRREEEERERLQKEEEKRRREEEERLRREEEERRRIEEERLRLEQQKQHYRNNRK	RGQQEVDTWLPSVPAEEVQQPEMAAVLNAERLEVSVDGLTLSPDPEERPGAEGAPLLPPPLPPPSPPGSGRGPGASGEQPEPGEAAAGGAAEEARRLEQRWGFGLEELYGLALRFFKEKDGKAFHPTYEEKLKLVALHKQVLMGPYNPDTCPEVGFFDVLGNDRRREWAALGNMSKEDAMVEFVKLLNRCCHLFSTYVASHKIEKEEQEKKRKEEEERRRREEEERERLQKEEEKRRREEEERLRREEEERRRIEEERLRLEQQKQHYRNNRK
0113953d-ef75-47fd-a3bf-62f00166880d	MPSCVPPGVPVSNVNLEIRPTGGQLIEGENMVLICSVAQGSGTVTFSWHKEGRVRSLGRKTQRSLLAELHVLTVKESDAGRYYCAADNVHSPILSTWIRVTVRIPVSHPVLTFRAPRAHTVVGDLLELHCESLRGSPPILYRFYHEDVTLGNSSAPSGGGASFNLSLTAEHSGNYSCDADNGLGAQHSHGVSLRVTGKQDIPTAVNSQYNRSCLLRNSSTGLFAG	MPSCVPPGVPVSNVNLEIRPTGGQLIEGENMVLICSVAQGSGTVTFSWHKEGRVRSLGRKTQRSLLAELHVLTVKESDAGRYYCAADNVHSPILSTWIRVTVRIPVSHPVLTFRAPRAHTVVGDLLELHCESLRGSPPILYRFYHEDVTLGNSSAPSGGGASFNLSLTAEHSGNYSCDADNGLGAQHSHGVSLRVTGKQDIPTAVNSQYNRSCLLRNSSTGLFAG
0113bff7-d670-408d-80d7-8928be0b724f	MCTLDFYEGQGRLDGALCSYTEKDKQAYLEAAYAAGVRNIEMESSVFAAMCSACGLQAAVVCVTLLNRLEGDQISSPRNVLSEYQQRPQRLVSYFIKKKLSKA	MCTLDFYEGQGRLDGALCSYTEKDKQAYLEAAYAAGVRNIEMESSVFAAMCSACGLQAAVVCVTLLNRLEGDQISSPRNVLSEYQQRPQRLVSYFIKKKLSKA
01141417-401d-4178-b764-a124ef46ada0	MASRGLSLFPESCPDFCCGTCDDQYCCSDVLKKFVWSEERCAVPEASVPASVEPVEQLGSALRFRPGYNDPMSGGCHHHHIHHCGACPLSSASKCAAQLPWTKLPGLPHHAASARDASSTLPNAVPTTLPSPAHGPTGLPRDPGW	MASRGLSLFPESCPDFCCGTCDDQYCCSDVLKKFVWSEERCAVPEASVPASVEPVEQLGSALRFRPGYNDPMSGGCHHHHIHHCGACPLSSASKCAAQLPWTKLPGLPHHAASARDASSTLPNAVPTTLPSPAHGPTGLPRDPGW
01141a8b-ac00-4ec4-aa31-7da817cf17c3	METFHTPSLGDEEFEIPPISLDSDPSLAVSDVVGHFDDLADPSSSQDGSFSAQYGVQTLDMPVGMTHGLMEQGGGLLSGGLTMVRGKTLSGLPQLMGMALGETKLLYSLLHLGITCFSSCG	METFHTPSLGDEEFEIPPISLDSDPSLAVSDVVGHFDDLADPSSSQDGSFSAQYGVQTLDMPVGMTHGLMEQGGGLLSGGLTMVRGKTLSGLPQLMGMALGETKLLYSLLHLGITCFSSCG
011457e1-85c4-44c2-ad18-fe0e637b6115	MPELCWERFSKPAPMFLDDSFRKWARIREFVPPFGIKGQDNLIKAILSVTKEYRLTPALDSLRCRRCIIVGNGGVLANKSLGSRIDDYDIVVRLNSAPVKGFEKDVGSKTTLRITYPEGAMQRPEQYERDSLFVLAGFKWQDFKWLKYIVYKERVVSSPGTSFFPSCPGLPQLLSNPAP	MPELCWERFSKPAPMFLDDSFRKWARIREFVPPFGIKGQDNLIKAILSVTKEYRLTPALDSLRCRRCIIVGNGGVLANKSLGSRIDDYDIVVRLNSAPVKGFEKDVGSKTTLRITYPEGAMQRPEQYERDSLFVLAGFKWQDFKWLKYIVYKERVVSSPGTSFFPSCPGLPQLLSNPAP
0114796e-60f7-41e4-9681-a7d6622fe6dc	MTMDGLLYDLTEKQVYHIGKQVLLALEFLQEKHLFHGDVAARNILMQSDLTAKLCGLGLAYEVYTRGAISSTQTIPLKWLAPERLLLRPASIRADVWSFGILLYEMVTLGAPPYPEVPPTSILEHLQRRKIMKRPSSCTHTMYSIMKSCWRWREADRPSPRELRLRLEAAIKTADDEAVLQVPELVVPELYAAVAGIRVESLFYNYSML	MTMDGLLYDLTEKQVYHIGKQVLLALEFLQEKHLFHGDVAARNILMQSDLTAKLCGLGLAYEVYTRGAISSTQTIPLKWLAPERLLLRPASIRADVWSFGILLYEMVTLGAPPYPEVPPTSILEHLQRRKIMKRPSSCTHTMYSIMKSCWRWREADRPSPRELRLRLEAAIKTADDEAVLQVPELVVPELYAAVAGIRVESLFYNYSML
0114848f-31dd-46db-9990-91c865cc7c77	MASLTVKAYLLGKEDAAREIRRFSFCCSPEPEAEAEAAAGPGPCERLLSRVAALFPALRPGGFQAHYRDEDGDLVAFSSDEELTMAMSYVKDDIFRIY	GPFSASSPLAMASLTVKAYLLGKEDAAREIRRFSFCCSPEPEAEAEAAAGPGPCERLLSRVAALFPALRPGGFQAHYRDEDGDLVAFSSDEELTMAMSYVKDDIFRIY
01148f98-938b-40f2-a6a8-dc6e60332a6a	MHGCRSKSVYLQCWDEMILCDRPPAIPKTTFSTENDMEIKVEESLMMPAVFHTVASRTQLALEMYEVAKKLCSFCEGLVHDEHLQHQGWAAIMANLEDCSNSYQKLLFKFESIYSNYLQSIEDIKLKLTHLGTAVSVMAKIPLLECLTRHSYRECLGRLDSLPEHEDSEKAEMKRSTELVLSPDMPRTTNESLLTSFPKSVEHVSPDTADAESGKEIRESCQSTVHQQDETTIDTKDGDLPFFNVSLLDWINVQDRPNDVESLVRKCFDSMSRLDPRIIRPFIAECRQTIAKLDNQNMKAIKGLEDRLYALDQMIASCGRLVNEQKELAQGFLANQKRAENLKDASVLPDLCLSHANQLMIMLQNHRKLLDIKQKCTTAKQELANNLHVRLKWCCFVMLHADQDGEKLQALLRLVIELLERVKIVEALSTVPQMYCLAVVEVVRRKMFIKHYREWAGALVKDGKRLYEAEKSKRESFGKLFRKSFLRNRLFRGLDSWPPSFCTQKPRKFDCELPDISLKDLQFLQSFCPSEVQPFLRVPLLCDFEPLHQHVLALHNLVKAAQSLDEMSQTITDLLSEQKASVSQTSPQSASSPRMESTAGITTTTSPRTPPPLTVQDPLCPAVCPLEELSPDSIDAHTFDFETIPHPNIEQTIHQVSLDLDSLAESPESDFMSAVNEFVIEENLSSPNPISDPQSPEMMVESLYSSVINAIDSRRMQDTNVCGKEDFGDHTSLNVQLERCRVVAQDSHFSIQTIKEDLCHFRTFVQKEQCDFSNSLKCTAVEIRNIIEKVKCSLEITLKEKHQKELLSLKNEYEGKLDGLIKETEENENKIKK	MHGCRSKSVYLQCWDEMILCDRPPAIPKTTFSTENDMEIKVEESLMMPAVFHTVASRTQLALEMYEVAKKLCSFCEGLVHDEHLQHQGWAAIMANLEDCSNSYQKLLFKFESIYSNYLQSIEDIKLKLTHLGTAVSVMAKIPLLECLTRHSYRECLGRLDSLPEHEDSEKAEMKRSTELVLSPDMPRTTNESLLTSFPKSVEHVSPDTADAESGKEIRESCQSTVHQQDETTIDTKDGDLPFFNVSLLDWINVQDRPNDVESLVRKCFDSMSRLDPRIIRPFIAECRQTIAKLDNQNMKAIKGLEDRLYALDQMIASCGRLVNEQKELAQGFLANQKRAENLKDASVLPDLCLSHANQLMIMLQNHRKLLDIKQKCTTAKQELANNLHVRLKWCCFVMLHADQDGEKLQALLRLVIELLERVKIVEALSTVPQMYCLAVVEVVRRKMFIKHYREWAGALVKDGKRLYEAEKSKRESFGKLFRKSFLRNRLFRGLDSWPPSFCTQKPRKFDCELPDISLKDLQFLQSFCPSEVQPFLRVPLLCDFEPLHQHVLALHNLVKAAQSLDEMSQTITDLLSEQKASVSQTSPQSASSPRMESTAGITTTTSPRTPPPLTVQDPLCPAVCPLEELSPDSIDAHTFDFETIPHPNIEQTIHQVSLDLDSLAESPESDFMSAVNEFVIEENLSSPNPISDPQSPEMMVESLYSSVINAIDSRRMQDTNVCGKEDFGDHTSLNVQLERCRVVAQDSHFSIQTIKEDLCHFRTFVQKEQCDFSNSLKCTAVEIRNIIEKVKCSLEITLKEKHQKELLSLKNEYEGKLDGLIKETEENENKIKK
0114f62a-6d18-4c7f-a5c0-ed9e62416fdf	MQSFRERCGFHGKQQNYQQTSQETSRLENYRQPSQAGLSCDRQRLLAKDYYNPQPYPSYEGGAGTPSGTAAAVAADKYHRGSKALPTQQGLQGRPAFPGYGVQDSSPYPGRYAGEESLQAWGAPQPPPPQPQPLPAGVAKYDENLMK	MQSFRERCGFHGKQQNYQQTSQETSRLENYRQPSQAGLSCDRQRLLAKDYYNPQPYPSYEGGAGTPSGTAAAVAADKYHRGSKALPTQQGLQGRPAFPGYGVQDSSPYPGRYAGEESLQAWGAPQPPPPQPQPLPAGVAKYDENLMK
0115071a-6f46-4cb4-bd42-39e524c97634	MVLGPEQKMSDDSVSGDHGESASLGNINPAYSNPSLSQSPGDSEEYFATYFNEKISIPEEENKRLMEPAGKGRALTWTEKWPAS	ALASVALAPGIWSPGRGGGVSGGCGAESYSKNSATQVSTMVLGPEQKMSDDSVSGDHGESASLGNINPAYSNPSLSQSPGDSEEYFATYFNEKISIPEEENKRLMEPAGKGRALTWTEKWPAS
01160d72-2254-439b-8ab8-b25fdf0d8509	MDDKSENEPIENEAAKYDLKYIGLDGNIACFVNGAGLAMATCDIIFLNGGKPANFLDLGGGVKEAQVYQAFKLLTADPKVEAILVNIFGGIVNCAIIANGITKACRELELKVPLVVRLEGTNVQEAQKILNNSGLPITSAIDLEDAAKKAVASVAKK	MDDKSENEPIENEAAKYDLKYIGLDGNIACFVNGAGLAMATCDIIFLNGGKPANFLDLGGGVKEAQVYQAFKLLTADPKVEAILVNIFGGIVNCAIIANGITKACRELELKVPLVVRLEGTNVQEAQKILNNSGLPITSAIDLEDAAKKAVASVAKK
01166431-f11c-4348-9108-cbb1257d6065	MAEPDLECEQIRLKCIHRARDTQTDEIVALKKVRMDKEKDGIPISSLREITLLLRLRHPNIVELKEVVVGNHLESIFLVMGYCEQDLASLLENMPTPFSEAQVKCIVLQVLRGLQYLHRNFIIHRDLKVSNLLMTDKGCVKTGGCNLGQALSLDGTW	MAEPDLECEQIRLKCIHRARDTQTDEIVALKKVRMDKEKDGIPISSLREITLLLRLRHPNIVELKEVVVGNHLESIFLVMGYCEQDLASLLENMPTPFSEAQVKCIVLQVLRGLQYLHRNFIIHRDLKVSNLLMTDKGCVKTGGCNLGQALSLDGTW
0116cfd8-b56e-470b-8693-2a993503c59d	MQCRLPRGLAGALLTLLCMGLLCLRYHLNLSPQRVQGTPELSQPNPGPPKLQLHDVFIAVKTTRAFHRLRLELLLDTWVSRTREQTFVFTDSPDKGLQERLGSHLVVTNCSAEHSHPALSCKMAAEFDTFLASGLRWFCHVDDDNYVNPRALLQLLRAFPLARDVYVGRPSLNRPIHASEPQPHNRTRLVQFWFATGGAGFCINRKLALKMAPWASGSRFMDTSALIRLPDDCTMGYIIECKLGGRLQPSPLFHSHLETLQLLRTAQLPEQVTLSYGVFEGKLNVIKLQGPFSPEEDPSRFRSLHCLLYPDTPWCPQLGAR	MQCRLPRGLAGALLTLLCMGLLCLRYHLNLSPQRVQGTPELSQPNPGPPKLQLHDVFIAVKTTRAFHRLRLELLLDTWVSRTREQTFVFTDSPDKGLQERLGSHLVVTNCSAEHSHPALSCKMAAEFDTFLASGLRWFCHVDDDNYVNPRALLQLLRAFPLARDVYVGRPSLNRPIHASEPQPHNRTRLVQFWFATGGAGFCINRKLALKMAPWASGSRFMDTSALIRLPDDCTMGYIIECKLGGRLQPSPLFHSHLETLQLLRTAQLPEQVTLSYGVFEGKLNVIKLQGPFSPEEDPSRFRSLHCLLYPDTPWCPQLGAR
01172fb0-0dc6-44a3-9303-1accd2d404ed	MSGSQNNDKRQFLLERLLDAVKQCQIRFGGRKEIASDSDSRVTCLCAQFEAVLQHGLKRSRGLALTAAAIKQAAGFASKTETEPVFWYYVKEVLNKHELQRFYSLRHIASDVGRGRAWLRCALNEHSLERYLHMLLADRCRLSTFYEDWSFVMDEERSSMLPTMAAGLNSILFAINIDNKDLNGQSKFAPTVSDLLKESTQNVTSLLKESTQGVSSLFREITASSAVSILIKPEQETDPLPVVSRNVSADAKCKKERKKKKKVTNIISFDDEEDEQNSGDVFKKTPGAGESSEDNSDRSSVNIMSAFESPFGPNSNGSQSSNSWKIDSLSLNGEFGYQKLDVKSIDDEDVDENEDDVYGNSSGRKHRGHSESPEKCPPRKPGERDRTRGPRSPRSWTSVQCGSQLSRPRKSSEQPVTFCLSARVHDN	QPQKRQRRRRGAGTGPGRGTMSGSQNNDKRQFLLERLLDAVKQCQIRFGGRKEIASDSDSRVTCLCAQFEAVLQHGLKRSRGLALTAAAIKQAAGFASKTETEPVFWYYVKEVLNKHELQRFYSLRHIASDVGRGRAWLRCALNEHSLERYLHMLLADRCRLSTFYEDWSFVMDEERSSMLPTMAAGLNSILFAINIDNKDLNGQSKFAPTVSDLLKESTQNVTSLLKESTQGVSSLFREITASSAVSILIKPEQETDPLPVVSRNVSADAKCKKERKKKKKVTNIISFDDEEDEQNSGDVFKKTPGAGESSEDNSDRSSVNIMSAFESPFGPNSNGSQSSNSWKIDSLSLNGEFGYQKLDVKSIDDEDVDENEDDVYGNSSGRKHRGHSESPEKCPPRKPGERDRTRGPRSPRSWTSVQCGSQLSRPRKSSEQPVTFCLSARVHDN
01179ea4-9060-4c54-b761-862f867da651	MNRTQELSGQLSDEETELAPSHMAAATGDMPTYQIRAPTAALPQGVVMAASPGSLHSPQQLAEEATRKRELRLMKNREAARECRRKKKEYVKCLENRVAVLENQNKTLIEELKALKDLYCHKVE	MNRTQELSGQLSDEETELAPSHMAAATGDMPTYQIRAPTAALPQGVVMAASPGSLHSPQQLAEEATRKRELRLMKNREAARECRRKKKEYVKCLENRVAVLENQNKTLIEELKALKDLYCHKVE
0117fc24-a852-462c-af8c-0fbe6287737b	NA	MWNPSARQPGPNPYPPNIGCPGGSNPAHSPPINPPFPPGPCPPPPGAPQGNSAFPPGWPPHPVPQPGYPGCQSSGPYPPPYPPSAPGMPPVSPLAPGMVGPAVIVGKKIQKKMKKAHKKMHKHSKHSSSSSSSDSD
01182e6e-1d5d-4f26-aab7-3a1d706d336c	MAADDDNGDGTSLFDVFSASPLKNNDEGSLDIYAGLDSAVSDSASKSCVPSRNCLDLYEEILTEEGTAKEATYNDLQVEYGKCQLQMKELMKKFKEIQTQNFSLINENQSLKKNISALIKTARVEINRKDEEISNLHQRLSEFPHFRNNHKTARTFDTVKTKDLKSRSPHLDDCSKTDHRAKSDVSKDVHHSTSLPNLEKEGKPHSDK	MAADDDNGDGTSLFDVFSASPLKNNDEGSLDIYAGLDSAVSDSASKSCVPSRNCLDLYEEILTEEGTAKEATYNDLQVEYGKCQLQMKELMKKFKEIQTQNFSLINENQSLKKNISALIKTARVEINRKDEEISNLHQRLSEFPHFRNNHKTARTFDTVKTKDLKSRSPHLDDCSKTDHRAKSDVSKDVHHSTSLPNLEKEGKPHSDK
01184371-c758-4b76-afa1-ad70182467d7	MKTPSISKKNRAGSPSPQPSGELPRKDGADAVFPGPSLEPPAGSSGVKATGTLKRPTSLSRHASAAGFPLSGAASWTLGRSHRSPLTAASPGELPTEGAGPDVVEDISHLLADVARFAEGLEKLKECVLRDDLLEARRPRAHECLGEALRVMHQIISKYPLLNTVETLTAAGTLIAKVKAFHYESNNDLEKQEFEKALETIAVAFSSTVSEFLMGEVDSSTLLAVPPGDSSQSMESLYGPGSEGTPPSLEDCDAGCLPAEEVDVLLQRCEGGVDAALLYAKNMAKYMKDLISYLEKRTTLEMEFAKGLQKIAHNCRQSVMQEPHMPLLSIYSLALEQDLEFGHSMVQAVGTLQTQTFMQPLTLRRLEHEKRRKEIKEAWHRAQRKLKWGEAVPPSVQEAESNLRKAKQGYVQRCEDHDKARFLVAKAEEEQAGSAPGAGSTATKTLDKRRRLEEEAKNKAEEAMATYRTCVADAKTQKQELEDTKVTALRQIQEVIRQSDQTIKSATISYYQMMHMQTAPLPVHFQMLCESSKLYDPGQQYASHVRQLQRDQEPDVHYDFEPHVSANAWSPVMRARKSSFNVSDVARPEAAGSPPEEGGCTEGTPAKDHRAGRGHQVHKSWPLSISDSDSGLDPGPGAGDFKKFERTSSSGTMSSTEELVDPDGGAGASAFEQADLNGMTPELPVAVPSGPFRHEGLSKAARTHRLRKLRTPAKCRECNSYVYFQGAECEECCLACHKKCLETLAIQCGHKKLQGRLQLFGQDFSHAARSAPDGVPFIVKKCVCEIERRALRTKGIYRVNGVKTRVEKLCQAFENGKELVELSQASPHDISNVLKLYLRQLPEPLISFRLYHELVGLAKDSLKAEAEAKAASRGRQDGSESEAVAVALAGRLRELLRDLPPENRASLQYLLRHLRRIVEVEQDNKMTPGNLGIVFGPTLLRPRPTEATVSLSSLVDYPHQARVIETLIVHYGLVFEEEPEETPGGQDESSNQRAEVVVQVPYLEAGEAVVYPLQEAAADGCRESRVVSNDSDSDLEEASELLSSSEASALGHLSFLEQQQSEASLEVASGSHSGSEEQLEATAREDGDGDEDGPAQQLSGFNTNQSNNVLQAPLPPMRLRGGRMTLGSCRERQPEFV	MKTPSISKKNRAGSPSPQPSGELPRKDGADAVFPGPSLEPPAGSSGVKATGTLKRPTSLSRHASAAGFPLSGAASWTLGRSHRSPLTAASPGELPTEGAGPDVVEDISHLLADVARFAEGLEKLKECVLRDDLLEARRPRAHECLGEALRVMHQIISKYPLLNTVETLTAAGTLIAKVKAFHYESNNDLEKQEFEKALETIAVAFSSTVSEFLMGEVDSSTLLAVPPGDSSQSMESLYGPGSEGTPPSLEDCDAGCLPAEEVDVLLQRCEGGVDAALLYAKNMAKYMKDLISYLEKRTTLEMEFAKGLQKIAHNCRQSVMQEPHMPLLSIYSLALEQDLEFGHSMVQAVGTLQTQTFMQPLTLRRLEHEKRRKEIKEAWHRAQRKLKWGEAVPPSVQEAESNLRKAKQGYVQRCEDHDKARFLVAKAEEEQAGSAPGAGSTATKTLDKRRRLEEEAKNKAEEAMATYRTCVADAKTQKQELEDTKVTALRQIQEVIRQSDQTIKSATISYYQMMHMQTAPLPVHFQMLCESSKLYDPGQQYASHVRQLQRDQEPDVHYDFEPHVSANAWSPVMRARKSSFNVSDVARPEAAGSPPEEGGCTEGTPAKDHRAGRGHQVHKSWPLSISDSDSGLDPGPGAGDFKKFERTSSSGTMSSTEELVDPDGGAGASAFEQADLNGMTPELPVAVPSGPFRHEGLSKAARTHRLRKLRTPAKCRECNSYVYFQGAECEECCLACHKKCLETLAIQCGHKKLQGRLQLFGQDFSHAARSAPDGVPFIVKKCVCEIERRALRTKGIYRVNGVKTRVEKLCQAFENGKELVELSQASPHDISNVLKLYLRQLPEPLISFRLYHELVGLAKDSLKAEAEAKAASRGRQDGSESEAVAVALAGRLRELLRDLPPENRASLQYLLRHLRRIVEVEQDNKMTPGNLGIVFGPTLLRPRPTEATVSLSSLVDYPHQARVIETLIVHYGLVFEEEPEETPGGQDESSNQRAEVVVQVPYLEAGEAVVYPLQEAAADGCRESRVVSNDSDSDLEEASELLSSSEASALGHLSFLEQQQSEASLEVASGSHSGSEEQLEATAREDGDGDEDGPAQQLSGFNTNQSNNVLQAPLPPMRLRGGRMTLGSCRERQPEFV
01186872-8e29-45b4-b5bd-312c5aa763df	MGITLIWCLALVLIKWITSKRRGAISYDSSDQTALYIRMLGDVRVRSRAGFESERRGSHPYIDFRIFHSQSEIEVSVSARNIRRLLSFQRYLRSSRFFRGTAVSNSLNILDDDYNGQAKCMLEKVGNWNFDIFLFDRLTNGNSLVSLTFHLFSLHGLIEYFHLDMMKLRRFLVMIQEDYHSQNPYHNAVHAADVTQAMHCYLKEPKLANSVTPWDILLSLIAAATHDLDHPGVNQPFLIKTNHYLATLYKNTSVLENHHWRSAVGLLRESGLFSHLPLESRQQMETQIGALILATDISRQNEYLSLFRSHLDRGDLCLEDTRHRHLVLQMALKCADICNPCRTWELSKQWSEKVTEEFFHQGKLQY	ELRRARAGGGVKSGSGGGEEQDSGGGGGGGGGGPSWSLLLSPARPGSGRWLQLSFLALLCSVRAALELCSPGTCSSRPRSPRAAGFPFRLCLCWPRLHPVPPRLERGARRSCCRYCPWTGRSPSTSSAAEEPSASAPAPLSSAAPIPGSSLRRERLCSGLLIDPMGITLIWCLALVLIKWITSKRRGAISYDSSDQTALYIRMLGDVRVRSRAGFESERRGSHPYIDFRIFHSQSEIEVSVSARNIRRLLSFQRYLRSSRFFRGTAVSNSLNILDDDYNGQAKCMLEKVGNWNFDIFLFDRLTNGNSLVSLTFHLFSLHGLIEYFHLDMMKLRRFLVMIQEDYHSQNPYHNAVHAADVTQAMHCYLKEPKLANSVTPWDILLSLIAAATHDLDHPGVNQPFLIKTNHYLATLYKNTSVLENHHWRSAVGLLRESGLFSHLPLESRQQMETQIGALILATDISRQNEYLSLFRSHLDRGDLCLEDTRHRHLVLQMALKCADICNPCRTWELSKQWSEKVTEEFFHQGKLQY
0118e3b9-cde6-43bc-9495-f59af095ee68	MGGRVFLVFLAFCVWLTLPGAETQDSRGCARWCPQDSSCVNATACRCNPGFSSFSEIITTPMETCDDINECATLSKVSCGKFSDCWNTEGSYDCVCSPGYEPVSGAKTFKNESENTCQDVDECSSGQHQCDSSTVCFNTVGSYSCRCRPGWKPRHGIPNNQKDTVCEDMTFSTWTPPPGVHSQTLSRFFDKVQDLGRDYKPGLANNTIQSILQALDELLEAPGDLETLPRLQQHCVASHLLDGLEDVLRGLSKNLSNGLLNFSYPAGTELSLEVQKQVDRSVTLRQNQAVMQLDWNQAQKSGDPVSDPETEGALCLLGAWPEWMWSLGHHRLQHNRHQRHQHHLPLHPPEQLCRPHGPLRCAGGGSRADCHHLHGAERLSAVPPPGGPHFSPV	QLPSLRRRDSPVPLTLSPAAPAGSSAGTMGGRVFLVFLAFCVWLTLPGAETQDSRGCARWCPQDSSCVNATACRCNPGFSSFSEIITTPMETCDDINECATLSKVSCGKFSDCWNTEGSYDCVCSPGYEPVSGAKTFKNESENTCQDVDECSSGQHQCDSSTVCFNTVGSYSCRCRPGWKPRHGIPNNQKDTVCEDMTFSTWTPPPGVHSQTLSRFFDKVQDLGRDYKPGLANNTIQSILQALDELLEAPGDLETLPRLQQHCVASHLLDGLEDVLRGLSKNLSNGLLNFSYPAGTELSLEVQKQVDRSVTLRQNQAVMQLDWNQAQKSGDPVSDPETEGALCLLGAWPEWMWSLGHHRLQHNRHQRHQHHLPLHPPEQLCRPHGPLRCAGGGSRADCHHLHGAERLSAVPPPGGPHFSPV
011a016d-44db-4bd9-855a-6571f664f2ee	MAGIAAKLAKDREAAEGLGSHDRAIKYLNQDYEALRNECLEAGTLFQDPSFPAIPSALGFKELGPYSSKTRGIEWKRPTEICADPQFIIGGATRTDICQGALGDCWLLAAIASLTLNEEILARVVPLNQSFQENYAGIFHFQFWQYGEWVEVVVDDRLPTKDGELLFVHSAEGSEFWSALLEKAYAKINGCYEALSGGATTEGFEDFTGGIAEWYELKKPPPNLFKIIQKALQKGSLLGCSIDITSAADSEAITFQKLVKGHAYSVTGAEEVESNGSLQKLIRIRNPWGEVEWTGRWNDNCPSWNTIDPEERERLTRRHEDGEFWMSFSDFLRHYSRLEICNLTPDTLTSDTYKKWKLTKMDGNWRRGSTAGGCRNYPNTFWMNPQYLIKLEEEDEDEEDGESGCTFLVGLIQKHRRRQRKMGEDMHTIGFGIYEVPEEVRLAHVPGCSGHQKSERLRLLELRERREARAGAGGHEG	SGRSSAPGPGRAPAERSAESPRPFSAQYGRRDRSMAGIAAKLAKDREAAEGLGSHDRAIKYLNQDYEALRNECLEAGTLFQDPSFPAIPSALGFKELGPYSSKTRGIEWKRPTEICADPQFIIGGATRTDICQGALGDCWLLAAIASLTLNEEILARVVPLNQSFQENYAGIFHFQFWQYGEWVEVVVDDRLPTKDGELLFVHSAEGSEFWSALLEKAYAKINGCYEALSGGATTEGFEDFTGGIAEWYELKKPPPNLFKIIQKALQKGSLLGCSIDITSAADSEAITFQKLVKGHAYSVTGAEEVESNGSLQKLIRIRNPWGEVEWTGRWNDNCPSWNTIDPEERERLTRRHEDGEFWMSFSDFLRHYSRLEICNLTPDTLTSDTYKKWKLTKMDGNWRRGSTAGGCRNYPNTFWMNPQYLIKLEEEDEDEEDGESGCTFLVGLIQKHRRRQRKMGEDMHTIGFGIYEVPEEVRLAHVPGCSGHQKSERLRLLELRERREARAGAGGHEG
011a3036-ba11-4ee5-9a1f-39e9b291e387	MDYPVFTVSLWLYLLHYCKANLCGILYFVDSNEMYGTPSVFLTEEGYLHIQMHLVKGEDLAVKTKFIIPLKEWFRLDISFNGGQLPGGFPL	PRHAAARRGARVAAAAAAATPAARGRPPGRSHGPEWRRPPGPRRPLCLRAAPALLPDVVALLGFPYASSGENTGIVKKFPRFRNRELEATRRQRMDYPVFTVSLWLYLLHYCKANLCGILYFVDSNEMYGTPSVFLTEEGYLHIQMHLVKGEDLAVKTKFIIPLKEWFRLDISFNGGQLPGGFPL
011a3343-e995-41d4-94e9-a4707bfae903	MSFTYIWWTQQGSILPYSFIIGVHGYVLVYSVTSLHSFQVIESLYQKLHEGHGKTRVPVVLVGNKADLSPEREVQAVEGKKLAESWGATFMESSARENQLTQGIFTKVIQEIARVENSYGQERRCHLM	MSFTYIWWTQQGSILPYSFIIGVHGYVLVYSVTSLHSFQVIESLYQKLHEGHGKTRVPVVLVGNKADLSPEREVQAVEGKKLAESWGATFMESSARENQLTQGIFTKVIQEIARVENSYGQERRCHLM
011a7b29-e3b1-4779-888e-136fecf9e7ee	MLLTCILWRLTKKHTDRKSYSWKQRLFIINFISFFSALAVYFRHNMYCEAGVYTIFAILEYTVVLTNMAFHMTAWWDFGNKELLITSQPEEKRF	SRSDQPAEPAPDPGPPGPPGSAGTLATTAWVPNYLPSVSSAIGGEVPQRYVWRFCIGLHSAPRFLVAFAYWNHYLSCTSPCSCYRPLCRLNFGLNVVENLALLVLTYVSSSEDFTIHENAFIVFIASSLGHMLLTCILWRLTKKHTDRKSYSWKQRLFIINFISFFSALAVYFRHNMYCEAGVYTIFAILEYTVVLTNMAFHMTAWWDFGNKELLITSQPEEKRF
011a88a0-6daf-417b-8c43-6ba3de97b5b1	MPQETQALKQKIRDQLKEEEIHIYQFPECDSDEDEDFKRQDAEMKESIPFAVVGSCEVVRDGGNRPVRGRRYSWGTVEVENPHHCDFLNLRRMLVQTHLQDLKEVTHDLLYEGYRARCLQSLARPGARDRASRSKLSRQSATEIPLPMLPLADTEKLIREKDEELRRMQEMLEKMQAQMQQSQAQGEQSDAL	MPQETQALKQKIRDQLKEEEIHIYQFPECDSDEDEDFKRQDAEMKESIPFAVVGSCEVVRDGGNRPVRGRRYSWGTVEVENPHHCDFLNLRRMLVQTHLQDLKEVTHDLLYEGYRARCLQSLARPGARDRASRSKLSRQSATEIPLPMLPLADTEKLIREKDEELRRMQEMLEKMQAQMQQSQAQGEQSDAL
011a9e66-0d44-4f0c-b12b-16c84c314f2f	MYHASKLSIDEEVYFENLMQLVEHYTSDADGLCTRLIKPKVMEGTVAAQDEFYRSGWALNMKELKLLQTIGKGEFGDVMLGDYRGNKVAVKCIKNDATAQAFLAEASVMTQLRHSNLVQLLGVIVEEKGGLYIVTEYMAKGSLVDYLRSRGRSVLGGDCLLKFSLDVCEAMEYLEGNNFVHRDLAARNVLVSEDNVAKVSDFGLTKEASSTQDTGKLPVKWTAPEALREKKFSTKSDVWSFGILLWEIYSFGRVPYPRIPLKDVVPRVEKGYKMDAPDGCPPAVYEVMKNCWHLDAAMRPSFLQLREQLEHIKTHELHL	MYHASKLSIDEEVYFENLMQLVEHYTSDADGLCTRLIKPKVMEGTVAAQDEFYRSGWALNMKELKLLQTIGKGEFGDVMLGDYRGNKVAVKCIKNDATAQAFLAEASVMTQLRHSNLVQLLGVIVEEKGGLYIVTEYMAKGSLVDYLRSRGRSVLGGDCLLKFSLDVCEAMEYLEGNNFVHRDLAARNVLVSEDNVAKVSDFGLTKEASSTQDTGKLPVKWTAPEALREKKFSTKSDVWSFGILLWEIYSFGRVPYPRIPLKDVVPRVEKGYKMDAPDGCPPAVYEVMKNCWHLDAAMRPSFLQLREQLEHIKTHELHL
011ad9f4-e66b-4cab-aa97-2662eff436a8	MEKETYKTAKLILERFDPDSKKAKECEPPSAGAAVTARPGQEIRQRTAAQRNLSPTPASPNQGPPPQVPVSPGPPKDSSAPGGPPERTVTPALSSNVLPRHLGSPATSVPGMGLHPPGPPLARPILPRERGALDRIVEYLVGDGPQNRYALICQQCFSHNGMALKEEFEYIAFRCAYCFFLNPARKTRPQAPRLPEFSFEKRQVVEGSSSVGPLPSGSVLSSDNQFNEESLEHDVLDDNTEQTDDKIPATEQTNQVIEKASDSEEPEEKQETENEEASVIETNSTVPGADSIPDPELSGESLTAE	MEKETYKTAKLILERFDPDSKKAKECEPPSAGAAVTARPGQEIRQRTAAQRNLSPTPASPNQGPPPQVPVSPGPPKDSSAPGGPPERTVTPALSSNVLPRHLGSPATSVPGMGLHPPGPPLARPILPRERGALDRIVEYLVGDGPQNRYALICQQCFSHNGMALKEEFEYIAFRCAYCFFLNPARKTRPQAPRLPEFSFEKRQVVEGSSSVGPLPSGSVLSSDNQFNEESLEHDVLDDNTEQTDDKIPATEQTNQVIEKASDSEEPEEKQETENEEASVIETNSTVPGADSIPDPELSGESLTAE
011b036c-044c-4da3-977c-03e7acc9f2b3	CAREVWAAWRRRRAPPAEEPSLANGAGGAHSSGQAGGVENAAEPGETKAPPWLAPDSSSSREVGGAENAAEPSAARAGAGPQPLQPPFSWHPSAVLAAEGAAGALSFQPPFQPVCLRVQP	CAREVWAAWRRRRAPPAEEPSLANGAGGAHSSGQAGGVENAAEPGETKAPPWLAPDSSSSREVGGAENAAEPSAARAGAGPQPLQPPFSWHPSAVLAAEGAAGALSFQPPFQPVCLRVQP
011b1eb3-06d1-4c3b-80de-98f3a76bcea6	MSSFEGQMAEYPTISIDRFDRENLRARAYFLSHCHKDHMKGLRAPTLKRRLECSLKVYLYCSPVTKELLLTSPKYRFWKKRISSHNSRVVPVVSGIQLEVTTGQPGQQSGRKAGREVEGNRDKLEGRMAH	LPGSGGAVRAGLGFSCGFGVPDSGIGGAMSSFEGQMAEYPTISIDRFDRENLRARAYFLSHCHKDHMKGLRAPTLKRRLECSLKVYLYCSPVTKELLLTSPKYRFWKKRISSHNSRVVPVVSGIQLEVTTGQPGQQSGRKAGREVEGNRDKLEGRMAH
011b66a7-6e5a-4b25-93d7-b089e46ebba4	MIPGDGIGPELMLHVKSVFRHACVPVDFEEVHVSSNADEEDIRNAIMAIRRNRVALKGNIETNHNLPPSHKSRNNILRTSLDLYANVIHCKSLPGVVTRHKDIDILIVRENTEGEYSSLEHESVAGVVESLKIITKAKSLRIAEYAFKLAQESGRKKVTAVHKANIMKLGDGLFLQCCREVAARYPQITFENMIVDNTTMQLVSRPQQFDVMVMPNLYGNIVNNVCAGLVGGPGLVAGANYGHVYAVFETATRNTGKSIANKNIANPTATLLASCMMLDHLKLHSYATSIRKAVLASMDNENMHTPDIGGQGTTSEAIQDVIRHIRVINGRAVEA	MIPGDGIGPELMLHVKSVFRHACVPVDFEEVHVSSNADEEDIRNAIMAIRRNRVALKGNIETNHNLPPSHKSRNNILRTSLDLYANVIHCKSLPGVVTRHKDIDILIVRENTEGEYSSLEHESVAGVVESLKIITKAKSLRIAEYAFKLAQESGRKKVTAVHKANIMKLGDGLFLQCCREVAARYPQITFENMIVDNTTMQLVSRPQQFDVMVMPNLYGNIVNNVCAGLVGGPGLVAGANYGHVYAVFETATRNTGKSIANKNIANPTATLLASCMMLDHLKLHSYATSIRKAVLASMDNENMHTPDIGGQGTTSEAIQDVIRHIRVINGRAVEA
011ba64c-ddc2-449e-95c8-651468c7a7bc	MAYPGHPGAGGGYYPGGYGGAPGGPAFPGQTQDPLYGYFAAVAGQDGQIDADELQRCLTQSGIAGGYKPFNLETCRLMVSMLDRDMSGTMGFNEFKELWAVLNGWRQHFISFDTDRSGTVDPQELQKALTTMGFRLSPQAVNSIAKRYSTNGKITFDDYIACCVKLRALTAFEDGILLSKVL	MAYPGHPGAGGGYYPGGYGGAPGGPAFPGQTQDPLYGYFAAVAGQDGQIDADELQRCLTQSGIAGGYKPFNLETCRLMVSMLDRDMSGTMGFNEFKELWAVLNGWRQHFISFDTDRSGTVDPQELQKALTTMGFRLSPQAVNSIAKRYSTNGKITFDDYIACCVKLRALTAFEDGILLSKVL
011c0ad2-faa2-49a9-adb0-668393a414a8	MFEYIAKKLKTLKKRLDEWLTRINSIEKNLNDLMELKTMAQELRDACTSFSSQFDQVEERVSVIEDQMNEMKQEEKFREKRVKRNEQSLQETWDYVKRPNLRLIGVPESDRENGTKLENTLQDIIQENFPNLARQANIQIQEIQRTPQRYSRRATPRHTIVRFTKVEMKEKMLRAAREKARVTRKGKPIRLTADISAETLQARREWGPIFIILKEKKFQPRVSYPAKLSFISEGEIKSFTDKQMLRDFVTTRPAL	MFEYIAKKLKTLKKRLDEWLTRINSIEKNLNDLMELKTMAQELRDACTSFSSQFDQVEERVSVIEDQMNEMKQEEKFREKRVKRNEQSLQETWDYVKRPNLRLIGVPESDRENGTKLENTLQDIIQENFPNLARQANIQIQEIQRTPQRYSRRATPRHTIVRFTKVEMKEKMLRAAREKARVTRKGKPIRLTADISAETLQARREWGPIFIILKEKKFQPRVSYPAKLSFISEGEIKSFTDKQMLRDFVTTRPAL
011c3582-5b9f-418a-9838-c2f22aa6e35f	MAAPEQPLAISRGCTSSSSLSPPRGDRTLLVRHLPAELTAEEKEDLLKYFGAQSVRVLSDKGRLKHTAFATFPNEKAAIKALTRLHQLKLLGHTLVVEFAKEQDRVHSPCPTSGSEKKKRSDDPVEDDKEKKELGYLTVENGIAPNHGLTFPLNSCLKYMYPPPSSTILANIVNALASVPKFYVQVLHLMNKMNLPTPFGPITARPPMYEDYMPLHAPLPPTSPQPPEEPPLPDEDEELSSEESEYESTDDEDRQRMNKLMELANLQPKRPKTIKQRHVRKKRKIKDMLNTPLCPSHSSLHPVLLPSDVFDQPQPVGNKRIEFHISTDMPAAFKKDLEKEQNCEEKNHGFGKIFPKPNLDITEEIKEDSDEMPSECISRRELEKGRISREEMETLSVFRSYEPGEPNCRIYVKNLAKHVQEKDLKYIFGRYVDFSSETQRIMFDIRLMKEGRMKGQAFIGLPNEKAAAKALKEANGYVLFGKPMVVQFARSARPKQDPKEGKRKC	MAAPEQPLAISRGCTSSSSLSPPRGDRTLLVRHLPAELTAEEKEDLLKYFGAQSVRVLSDKGRLKHTAFATFPNEKAAIKALTRLHQLKLLGHTLVVEFAKEQDRVHSPCPTSGSEKKKRSDDPVEDDKEKKELGYLTVENGIAPNHGLTFPLNSCLKYMYPPPSSTILANIVNALASVPKFYVQVLHLMNKMNLPTPFGPITARPPMYEDYMPLHAPLPPTSPQPPEEPPLPDEDEELSSEESEYESTDDEDRQRMNKLMELANLQPKRPKTIKQRHVRKKRKIKDMLNTPLCPSHSSLHPVLLPSDVFDQPQPVGNKRIEFHISTDMPAAFKKDLEKEQNCEEKNHGFGKIFPKPNLDITEEIKEDSDEMPSECISRRELEKGRISREEMETLSVFRSYEPGEPNCRIYVKNLAKHVQEKDLKYIFGRYVDFSSETQRIMFDIRLMKEGRMKGQAFIGLPNEKAAAKALKEANGYVLFGKPMVVQFARSARPKQDPKEGKRKC
011cf87e-b3f3-41dd-887e-92dfe0479a3e	MPRSFLVKSKKAHSYHQPRSPGPDYSLRLENVPAPSRADSTSNAGGAKAEPRDRLSPESQLTEAPDRASASPDSCEGSVCERSSEFEDFWRPPSPSASPASEKSMCPSLDEAQPFPLPFKPYSWSGLAGSDLRHLVQSYRPCGALERGAGLGLFCEPAPEPGHPAALYGPKRAAGGAGAGAPGSCSAGAGATAGPGLGLYGDFGSAAAGLYERPTAAAGLLYPERGHGLHADKGAGVKVESELLCTRLLLGGGSYKCIKCSKVFSTPHGLEVHVRRSHSGTRPFACEMCGKTFGHAVSLEQHKAVHSQVRSLTSARCAARHSARAPTSSPTAANTQASSPSAATSVGRVSRGRWTSEGTGRRSMGSNEHPGWLQAAATQHYRGQPPCLPPLCSLLASTPF	MPRSFLVKSKKAHSYHQPRSPGPDYSLRLENVPAPSRADSTSNAGGAKAEPRDRLSPESQLTEAPDRASASPDSCEGSVCERSSEFEDFWRPPSPSASPASEKSMCPSLDEAQPFPLPFKPYSWSGLAGSDLRHLVQSYRPCGALERGAGLGLFCEPAPEPGHPAALYGPKRAAGGAGAGAPGSCSAGAGATAGPGLGLYGDFGSAAAGLYERPTAAAGLLYPERGHGLHADKGAGVKVESELLCTRLLLGGGSYKCIKCSKVFSTPHGLEVHVRRSHSGTRPFACEMCGKTFGHAVSLEQHKAVHSQVRSLTSARCAARHSARAPTSSPTAANTQASSPSAATSVGRVSRGRWTSEGTGRRSMGSNEHPGWLQAAATQHYRGQPPCLPPLCSLLASTPF
011d349d-1033-45a3-a570-0ac50fdf02b0	MSGRSKRESRGSTRGKRESESRGSSGRVKRERDREREPEAASSRGSPVRVKREFEPASAREAPASVVPFVRVKREREVDEDSEPEREVRAKNGRVDSEDRRSRHCPYLDTINRSVLDFDFEKLCSISLSHINAYACLVCGKYFQGRGLKSHAYIHSVQFSHHVFLNLHTLKFYCLPDNYEIIDSSLEDITYVLKPTFTKQQIANLDKQAKLSRAYDGTTYLPGIVGLNNIKANDYANAVLQALSNVPPLRNYFLEEDNYKNIKRPPGDIMFLLVQRFGELMRKLWNPRNFKAHVSPHEMLQAVVLCSKKTFQITKQGDGVDFLSWFLNALHSALGGTKKKKKTIVTDVFQGSMRIFTKKLPHPDLPAEEKEQLLHNDEYQETMVESTFMYLTLDLPTAPLYKDEKEQLIIPQVPLFNILAKFNGITEKEYKTYKENFLKRFQLTKLPPYLIFCIKRFTKNNFFVEKNPTIVNFPITNVDLREYLSEEVQAVHKNTTYDLIANIVHDGKPSEGSYRIHVLHHLIEMGLCYDAHAGLKQSSRLSF	MSGRSKRESRGSTRGKRESESRGSSGRVKRERDREREPEAASSRGSPVRVKREFEPASAREAPASVVPFVRVKREREVDEDSEPEREVRAKNGRVDSEDRRSRHCPYLDTINRSVLDFDFEKLCSISLSHINAYACLVCGKYFQGRGLKSHAYIHSVQFSHHVFLNLHTLKFYCLPDNYEIIDSSLEDITYVLKPTFTKQQIANLDKQAKLSRAYDGTTYLPGIVGLNNIKANDYANAVLQALSNVPPLRNYFLEEDNYKNIKRPPGDIMFLLVQRFGELMRKLWNPRNFKAHVSPHEMLQAVVLCSKKTFQITKQGDGVDFLSWFLNALHSALGGTKKKKKTIVTDVFQGSMRIFTKKLPHPDLPAEEKEQLLHNDEYQETMVESTFMYLTLDLPTAPLYKDEKEQLIIPQVPLFNILAKFNGITEKEYKTYKENFLKRFQLTKLPPYLIFCIKRFTKNNFFVEKNPTIVNFPITNVDLREYLSEEVQAVHKNTTYDLIANIVHDGKPSEGSYRIHVLHHLIEMGLCYDAHAGLKQSSRLSF
011d5f35-f578-4180-b254-a1c1791a945c	MWSEGRYEYERIPRERAPPRSHPSDGYNRLVNIVPKKPPLLDRPGEGSYNRYYSHVDYRDYDEGRSFSHDRRSGPPHRGDESGYRWTRDDHSASRQPEYRDMRDGFRRKSFYSSHYARERSPYKRDNTFFRESPVGRKDSPHSRSGSSVSSRSYSPERSKSYSFHQSQHRKSVRPGASYKRQNEGNPERDKERPVQSLKTSRDTSPSSGSAVSSSKVLDKPSRLTEKELAEAASKWAAEKLEKSDESNLPEISEYEAGSTAPLFTDQPEEPESNTTHGIELFEDSQLTTRSKAIASKTKEIEQSHKMEGTCITTWNSELLCESRINAFIL	MWSEGRYEYERIPRERAPPRSHPSDGYNRLVNIVPKKPPLLDRPGEGSYNRYYSHVDYRDYDEGRSFSHDRRSGPPHRGDESGYRWTRDDHSASRQPEYRDMRDGFRRKSFYSSHYARERSPYKRDNTFFRESPVGRKDSPHSRSGSSVSSRSYSPERSKSYSFHQSQHRKSVRPGASYKRQNEGNPERDKERPVQSLKTSRDTSPSSGSAVSSSKVLDKPSRLTEKELAEAASKWAAEKLEKSDESNLPEISEYEAGSTAPLFTDQPEEPESNTTHGIELFEDSQLTTRSKAIASKTKEIEQSHKMEGTCITTWNSELLCESRINAFIL
011e2a48-0ac1-45ac-a97c-894aa2d69a7f	MEAPSGSEPGGDGAGDCAHPDPRAPGAAAPSSGPGPCAAARESERQLRLRLCVLNEILGTERDYVGTLRFLQSAFLHRIRQNVADSVEKGLTEENVKVLFSNIEDILEVHKDFLAALEYCLHPEPQSQHELGNVFLKFGSRPSSLTKLL	RKEPAPRGRARMEAPSGSEPGGDGAGDCAHPDPRAPGAAAPSSGPGPCAAARESERQLRLRLCVLNEILGTERDYVGTLRFLQSAFLHRIRQNVADSVEKGLTEENVKVLFSNIEDILEVHKDFLAALEYCLHPEPQSQHELGNVFLKFGSRPSSLTKLL
011e4d4c-fc25-4bee-95d0-df2152e67994	MAAPILRSFSWGRWSGTLNLSVLLPLGLRKAHSGAQGLLAAQKARGLFKDFFPETGTKIELPELFDRGTASFPQTIYCGFDPTADSLHVGHLLALLGLFHLQRAGHNVIALVGGATARLGDPSGRTKEREALETERVRANARALRLGLEALAANHQQLFTDGRSWGSFTVLDNSAWYQKQHLVDFLAAVGGHFRMGTLLSRQSVQLRLKSPEGMSLAEFFYQVLQAYDFYYLFQRYGCRVQLGGSDQLGNIMSGYEFINKLTGEDVFGITVPLITSTTGAKLGKSAGNAVWLNRDKTSPFELYQFFVRQPDDSVERYLKLFTFLPLPEIDHIMQLHVKEPERRGPQKRLAAEVTKLVHGREGLDSAKRCTQALYHSSIDALEVMSDQELKELFKEAPFSEFFLDPGTSVLDTCRKANAIPDGPRGYRMITEGGVSINHQQVTNPESVLIVGQHILKNGLSLLKIGKRNFYIIKWLQL	MAAPILRSFSWGRWSGTLNLSVLLPLGLRKAHSGAQGLLAAQKARGLFKDFFPETGTKIELPELFDRGTASFPQTIYCGFDPTADSLHVGHLLALLGLFHLQRAGHNVIALVGGATARLGDPSGRTKEREALETERVRANARALRLGLEALAANHQQLFTDGRSWGSFTVLDNSAWYQKQHLVDFLAAVGGHFRMGTLLSRQSVQLRLKSPEGMSLAEFFYQVLQAYDFYYLFQRYGCRVQLGGSDQLGNIMSGYEFINKLTGEDVFGITVPLITSTTGAKLGKSAGNAVWLNRDKTSPFELYQFFVRQPDDSVERYLKLFTFLPLPEIDHIMQLHVKEPERRGPQKRLAAEVTKLVHGREGLDSAKRCTQALYHSSIDALEVMSDQELKELFKEAPFSEFFLDPGTSVLDTCRKANAIPDGPRGYRMITEGGVSINHQQVTNPESVLIVGQHILKNGLSLLKIGKRNFYIIKWLQL
011e5763-c5ae-45c4-ab7e-84806050e8bc	MIRLGGWCARRLCSAAVPAGRRGAAGGLGLAGGRALRVLVDMDGVLADFEGGFLRKFRARFPDQPFIALEDRRGFWVSEQYGRLRPGLSEKAISIWESKNFFFELEPLPGAVEAVKEMASLQNTDVFICTSPIKMFKYCPYEKYAWVEKYFGPDFLEQIVLTRDKTVVSADLLIDDRPDITGKWPATGEEHVGRAPALAPFSWAVSTQLLPAPLSHQLFARH	MIRLGGWCARRLCSAAVPAGRRGAAGGLGLAGGRALRVLVDMDGVLADFEGGFLRKFRARFPDQPFIALEDRRGFWVSEQYGRLRPGLSEKAISIWESKNFFFELEPLPGAVEAVKEMASLQNTDVFICTSPIKMFKYCPYEKYAWVEKYFGPDFLEQIVLTRDKTVVSADLLIDDRPDITGKWPATGEEHVGRAPALAPFSWAVSTQLLPAPLSHQLFARH
011e7134-31e0-4585-ac91-304bfe94e1fc	MISPDPRPSPGLARWAESYEAKCERRQEIRESRRCRPNVTTCRQVGKTLRIQQREQLQRARLQQFFRRRNLELEEKGKAQHPQAREQGPSRRPGQVTGTSSEVFPAQHPPPSGICRDLSDHLSSQAGGLPPQDTPIKKPPKHHRGTQTKAEGPTIKNDASQQTNYGVAVLDKEIIQLSDYLKEALQRELVLKQKMVILQDLLSTLIQASDSSWKVRE	MISPDPRPSPGLARWAESYEAKCERRQEIRESRRCRPNVTTCRQVGKTLRIQQREQLQRARLQQFFRRRNLELEEKGKAQHPQAREQGPSRRPGQVTGTSSEVFPAQHPPPSGICRDLSDHLSSQAGGLPPQDTPIKKPPKHHRGTQTKAEGPTIKNDASQQTNYGVAVLDKEIIQLSDYLKEALQRELVLKQKMVILQDLLSTLIQASDSSWKVRE
011f917e-36bd-45fb-ac29-e5ee2e612367	MALAAGISPRLQPLGPRAAGRQGRSRGFSSSCAHPDHTKEAAEAESGMAPGGPGEGDGSLVNASRDLLKEFPQPKNLLNSVIGRALGISHAKDKLVYVHTNGPKKKKVTLHIKWPKSVEVEGYGSKKIDAERQAAAAACQLFKGWGLLGPRNELFDAAKYRVLADRFGSPADSWWRPEPTMPPTSWRQLNPESIRPGGPGGLSRSLGREEEEDEEEELEEGTIDVTDFLSMTQQDSHAPLRDSRGSSFEMTDDDSAIRALTQFPLPKNLLAKVIQIATSSSTAKNLMQFHTVGTKTKLSTLTLLWPCPMTFVAKGRRKAEAENKAAALACKKLKSLGLVDRNNEPLTHAMYNLASLRELGETQRRPCTIQVPEPILRKIETFLNHYPVESSWIAPELRLQSDDILPLGKDSGPLSDPITGKPYVPLLEAEEVRLSQSLLELWRRRGPVWQEAPQLPVDPHRDTILNAIEQHPVVVISGDTGCGKTTRIPQLLLERYVTEGRGARCNVIITQPRRISAVSVAQRVSHELGPSLRRNVGFQVRLESKPPSRGGALLFCTVGILLRKLQSNPSLEGVSHVIVDEVHERDVNTDFLLILLKGLQRLNPALRLVLMSATGDNERFSRYFGGCPVIKVPGFMYPVKEHYLEDILAKLGKHQYLHRHRHHESEDECALDLDLVTDLVLHIDARGEPGGILCFLPGWQEIKGVQQRLQEALGMHESKYLILPVHSNIPMMDQKAIFQQPPVGVRKIVLATNIAETSITINDIVHVVDSGLHKEERYDLKTKVSCLETVWVSRANVIQRRGRAGRCQSGFAYHLFPRSRLEKMVPFQVPEILRTPLENLVLQAKIHMPEKTAVEFLSKAVDSPNIKAVDEAVILLQEIGVLDQREYLTTLGQRLAHISTDPRLAKAIVLAAIFRCLHPLLVVVSCLTRDPFSSSLQNRAEVDKVSPGSFLEPSTHCCSEGALSSPCL	MALAAGISPRLQPLGPRAAGRQGRSRGFSSSCAHPDHTKEAAEAESGMAPGGPGEGDGSLVNASRDLLKEFPQPKNLLNSVIGRALGISHAKDKLVYVHTNGPKKKKVTLHIKWPKSVEVEGYGSKKIDAERQAAAAACQLFKGWGLLGPRNELFDAAKYRVLADRFGSPADSWWRPEPTMPPTSWRQLNPESIRPGGPGGLSRSLGREEEEDEEEELEEGTIDVTDFLSMTQQDSHAPLRDSRGSSFEMTDDDSAIRALTQFPLPKNLLAKVIQIATSSSTAKNLMQFHTVGTKTKLSTLTLLWPCPMTFVAKGRRKAEAENKAAALACKKLKSLGLVDRNNEPLTHAMYNLASLRELGETQRRPCTIQVPEPILRKIETFLNHYPVESSWIAPELRLQSDDILPLGKDSGPLSDPITGKPYVPLLEAEEVRLSQSLLELWRRRGPVWQEAPQLPVDPHRDTILNAIEQHPVVVISGDTGCGKTTRIPQLLLERYVTEGRGARCNVIITQPRRISAVSVAQRVSHELGPSLRRNVGFQVRLESKPPSRGGALLFCTVGILLRKLQSNPSLEGVSHVIVDEVHERDVNTDFLLILLKGLQRLNPALRLVLMSATGDNERFSRYFGGCPVIKVPGFMYPVKEHYLEDILAKLGKHQYLHRHRHHESEDECALDLDLVTDLVLHIDARGEPGGILCFLPGWQEIKGVQQRLQEALGMHESKYLILPVHSNIPMMDQKAIFQQPPVGVRKIVLATNIAETSITINDIVHVVDSGLHKEERYDLKTKVSCLETVWVSRANVIQRRGRAGRCQSGFAYHLFPRSRLEKMVPFQVPEILRTPLENLVLQAKIHMPEKTAVEFLSKAVDSPNIKAVDEAVILLQEIGVLDQREYLTTLGQRLAHISTDPRLAKAIVLAAIFRCLHPLLVVVSCLTRDPFSSSLQNRAEVDKVSPGSFLEPSTHCCSEGALSSPCL
011fb800-a58b-4c8f-84c9-4985d8e10562	MLARDFLDEYIFLAVGRVGSTSENITQKVVWVEESDKRSFLLDLLNATGKDSLTLVFVETKKGADSLEDFLYHEGYACTSIHGDRSQRDREEALHQFRSGKSPILVATAVAARGLDISNVKHVINFDLPSDIEEYVHRIGRTGRVGNLADLVEGLVPETTDKVAVPAVPASAAAAQAAAAVAEVATVAAEDLVEVVLICNFIALGRVFFLLVIFFKA	MLARDFLDEYIFLAVGRVGSTSENITQKVVWVEESDKRSFLLDLLNATGKDSLTLVFVETKKGADSLEDFLYHEGYACTSIHGDRSQRDREEALHQFRSGKSPILVATAVAARGLDISNVKHVINFDLPSDIEEYVHRIGRTGRVGNLADLVEGLVPETTDKVAVPAVPASAAAAQAAAAVAEVATVAAEDLVEVVLICNFIALGRVFFLLVIFFKA
0120fade-02fa-4efc-8364-db3cdf5d7b65	MEVNPPKQEHLLALKVMRLTKPTLFTNIPVTCEEKDLPGDLFNQLMRDDPSTVNGAEVLMLGEMLTLPQNFGNIFLGETFSSYISVHNDSNQVVKDILVKVLKPLDVKTKFYNAEVSVECLMGFHIKH	MEVNPPKQEHLLALKVMRLTKPTLFTNIPVTCEEKDLPGDLFNQLMRDDPSTVNGAEVLMLGEMLTLPQNFGNIFLGETFSSYISVHNDSNQVVKDILVKVLKPLDVKTKFYNAEVSVECLMGFHIKH
0121a728-9edc-47fe-b09b-c57fa2c017ef	MTDQTYCDRLVQDTPFLTGHGRLSEQQVDRIILQLNRYYPQILTNKEAEKVLRSSGTPRHPCVCGSVTS	KGRASTARGRRSLELVDRAADRGADARRGRPLGTAGGAVSVAMTDQTYCDRLVQDTPFLTGHGRLSEQQVDRIILQLNRYYPQILTNKEAEKVLRSSGTPRHPCVCGSVTS
01222c32-7399-43cd-9e7b-832d14ec1e7d	MASRQPISAPLFSCPDKNKVNFIPTGSAFCPVKLLGPLLPASDLMLKNSPNSGQSSALATLTVEQLSSRVSFTSLSDDTSTAGSMEASVQQPSQQQQLLQELQGEDHISAQNYVII	MASRQPISAPLFSCPDKNKVNFIPTGSAFCPVKLLGPLLPASDLMLKNSPNSGQSSALATLTVEQLSSRVSFTSLSDDTSTAGSMEASVQQPSQQQQLLQELQGEDHISAQNYVII
01226262-e071-4078-93e2-a3e49e26d519	MYGVTASARTKPRPSAVTTTAHLATTRNTSPSLGESRGTKDLPPVKDPGALSREGLLAPLGLLAILTLAVATLYGLSLATPGE	EPRESVQPSHYCLPACLLRPMYGVTASARTKPRPSAVTTTAHLATTRNTSPSLGESRGTKDLPPVKDPGALSREGLLAPLGLLAILTLAVATLYGLSLATPGE
0123e0f1-906b-4fd8-8902-3e9128959033	MNETLKTTIPDQRTPVASTHSISSAATPDRIRFPRGTASRSTFHGQPRERRTATYNGPPASPSLSHEATPLSQTRSRGSTNLFSKLTSKLTRSRNVSAEQKDENKEAKPRSLRFTWSMKTTSSMDPGDMMREIRKVLDANNCDYEQRERFLLFCVHGDGHAENLVQWEMEVCKLPRLSLNGVRFKRISGTSIAFKNIASKIANELKL	MNETLKTTIPDQRTPVASTHSISSAATPDRIRFPRGTASRSTFHGQPRERRTATYNGPPASPSLSHEATPLSQTRSRGSTNLFSKLTSKLTRSRNVSAEQKDENKEAKPRSLRFTWSMKTTSSMDPGDMMREIRKVLDANNCDYEQRERFLLFCVHGDGHAENLVQWEMEVCKLPRLSLNGVRFKRISGTSIAFKNIASKIANELKL
0124b1d7-6352-4d95-96da-ecc04e30a396	MVDGTLLLLLSEALALTQTWAGSHSLKYFHTSVSRPGRGEPRFISVGYVDDTQFVRFDNDAASPRMVPRAPWMEQEGSEYWDRETRSARDTAQIFRVNLRTLRGYYNQSEAGSHTLQWMHGCELGPDGRFLRGYEQFAYDGKDYLTLNEDLRSWTAVDTAAQISEQKSNDASEAEHQRAYLEDTCVEWLHKYLEKGKETLLHLEPPKTHVTHHPISDHEATLRCWALGFYPAEITLTWQQDGEGHTQDTELVETRPAGDGTFQKWAAVVVPSGEEQRYTCHVQHEGLPEPVTLRWKPASQPTIPIVGIIAGLVLLGSVVSGAVVAAVIWRKKSSGGEGRRVGSEFSCPTGCFKP	DSEAGIMVDGTLLLLLSEALALTQTWAGSHSLKYFHTSVSRPGRGEPRFISVGYVDDTQFVRFDNDAASPRMVPRAPWMEQEGSEYWDRETRSARDTAQIFRVNLRTLRGYYNQSEAGSHTLQWMHGCELGPDGRFLRGYEQFAYDGKDYLTLNEDLRSWTAVDTAAQISEQKSNDASEAEHQRAYLEDTCVEWLHKYLEKGKETLLHLEPPKTHVTHHPISDHEATLRCWALGFYPAEITLTWQQDGEGHTQDTELVETRPAGDGTFQKWAAVVVPSGEEQRYTCHVQHEGLPEPVTLRWKPASQPTIPIVGIIAGLVLLGSVVSGAVVAAVIWRKKSSGGEGRRVGSEFSCPTGCFKP
012566df-8314-4238-af81-68a47f7d9f51	MGKRRHRRGNVISCVTNSGKTTLAKNLQKHLPNCSVISQDDFFKPESEIETDKNGFLQYDVLEALNMEKMMSAISCWMESARHSVVSTDQESAEEIPILIIEGFLLFNYNTRVYQPPDSPGYFDGHVWPMYLKYRQEMQDITWEVVYLDGTKSEEDLFLQVYEDLIQELAKQKCLQVTA	MGKRRHRRGNVISCVTNSGKTTLAKNLQKHLPNCSVISQDDFFKPESEIETDKNGFLQYDVLEALNMEKMMSAISCWMESARHSVVSTDQESAEEIPILIIEGFLLFNYNTRVYQPPDSPGYFDGHVWPMYLKYRQEMQDITWEVVYLDGTKSEEDLFLQVYEDLIQELAKQKCLQVTA
0125842b-5440-4915-a74d-9923d3cf4063	MPLPVALQTRLAKRGILKHLEPEPEEEIIAEDYDDDPVDYEATRLEGLPPSWYKVFDPSCGLPYYWNADTDLVSWLSPHDPNSVVTKSAKKLRSSNADLCPQMLKKSWTGAMTSRTGAMTSRTAAMRN	MPLPVALQTRLAKRGILKHLEPEPEEEIIAEDYDDDPVDYEATRLEGLPPSWYKVFDPSCGLPYYWNADTDLVSWLSPHDPNSVVTKSAKKLRSSNADLCPQMLKKSWTGAMTSRTGAMTSRTAAMRN
0125d4b5-b906-49f4-a644-51e12bed7576	MLSQKEVAVADAKKSLELNPNNSTAMLRKGICEYHEKNYAAALETFTEGQKLDSADANFSVWIKRCQEAQNGSESEVWTHQSKIKYDWYQTESQVVITLMIKNVQKNDVNVEFSEKELSALVKLPSGEDYNLKLELLHPIIPEQSTFKVLSTKIEIKLKKPEAVRWEKLEGQGDVPTPKQFVADVKNLYPSSSPYTRNWDKLVGEIKEEEKNEKLEGDAALNRLFQQIYSDGSDEVKRAMNKSFMESGGTVLSTNWSDVGKRKVEINPPDDMEWKKY	MLSQKEVAVADAKKSLELNPNNSTAMLRKGICEYHEKNYAAALETFTEGQKLDSADANFSVWIKRCQEAQNGSESEVWTHQSKIKYDWYQTESQVVITLMIKNVQKNDVNVEFSEKELSALVKLPSGEDYNLKLELLHPIIPEQSTFKVLSTKIEIKLKKPEAVRWEKLEGQGDVPTPKQFVADVKNLYPSSSPYTRNWDKLVGEIKEEEKNEKLEGDAALNRLFQQIYSDGSDEVKRAMNKSFMESGGTVLSTNWSDVGKRKVEINPPDDMEWKKY
01266f5a-2e74-4e99-9f9e-089d7e4c676f	MSGSTQPVAQTWRATEPRYPPHSLSYPVQIARTHTDVGLLEYQHHSRDYASHLSPGSIIQPQRRRPSLLSEFQPGNERSQELHLRPESHSYLPELGKSEMEFIESKRPRLELLPDPLLRPSPLLATGQPAGSEDLTKDRSLTGKLEPVSPPSPPHTDPELELVPPRLSKEELIQNMDRVDREITMVEQQISKLKKKQV	MSGSTQPVAQTWRATEPRYPPHSLSYPVQIARTHTDVGLLEYQHHSRDYASHLSPGSIIQPQRRRPSLLSEFQPGNERSQELHLRPESHSYLPELGKSEMEFIESKRPRLELLPDPLLRPSPLLATGQPAGSEDLTKDRSLTGKLEPVSPPSPPHTDPELELVPPRLSKEELIQNMDRVDREITMVEQQISKLKKKQV
0126bdbe-ceb0-416f-8e90-b569ffc6cc22	MVAPVLETSHVFCCPNRVRGVLNWSSGPRGLLAFGTSCSVVLYDPLKRVVVTNLNGHTARVNCIQWICKQDGSPSTELVSGGSDNQVIHWEIEDNQLLKAVHLQGHEGPVYAVHAVYQRRTSDPALCTLIVSAAADSAVRLWSKKGPEVMCLQTLNFGNGFALALCLSFLPNTDVPILACGNDDCRIHIFAQQNDQKVLSLCGHEDWIRGVEWAAFGRDLFLASCSQDCLIRIWKLYIKSTSLETQDDDNIRLKENTFTIENESVKIAFAVTLETVLAGHENWVNAVHWQPVFYKDGVLQQPVRLLSASMDKTMILWAPDEESGVWLEQVRVGEVGGNTLGFYDCQFNEDGSMIIAHAFHGALHLWKQNTVNPREWTPEIVISGHFDGVQDLVWDPEGEFIITVGTDQTTRLFAPWKRKDQSQVTWHEIARPQIHGYDLKCLAMINRFQFVSGADEKVLRVFSAPRNFVENFCAITGQSLNHVLCNQDSDLPEGATVPALGLSNKAVFQGDIASQPSDEEELLTSTGFEYQQVAFQPSILTEPPTEDHLLQNTLWPEVQKLYGHGYEIFCVTCNSSKTLLASACKAAKKEHAAIILWNTTSWKQVQNLVFHSLTVTQMAFSPNEKFLLAVSRDRTWSLWKKQDTISPEFEPVFSLFAFTNKITSVHSRIIWSCDWSPDSKYFFTGSRDKKVVVWGECDSTDDCIEHNIGPCSSVLDVGGAVTAVSVCPVLHPSQRYVVAVGLECGKICLYTWKKTDQVPEINDWTHCVETSQSQSHTLAIRKLCWKNCSGKTEQKEAEGAEWLHFASCGEDHTVKIHRVNKCAL	MVAPVLETSHVFCCPNRVRGVLNWSSGPRGLLAFGTSCSVVLYDPLKRVVVTNLNGHTARVNCIQWICKQDGSPSTELVSGGSDNQVIHWEIEDNQLLKAVHLQGHEGPVYAVHAVYQRRTSDPALCTLIVSAAADSAVRLWSKKGPEVMCLQTLNFGNGFALALCLSFLPNTDVPILACGNDDCRIHIFAQQNDQKVLSLCGHEDWIRGVEWAAFGRDLFLASCSQDCLIRIWKLYIKSTSLETQDDDNIRLKENTFTIENESVKIAFAVTLETVLAGHENWVNAVHWQPVFYKDGVLQQPVRLLSASMDKTMILWAPDEESGVWLEQVRVGEVGGNTLGFYDCQFNEDGSMIIAHAFHGALHLWKQNTVNPREWTPEIVISGHFDGVQDLVWDPEGEFIITVGTDQTTRLFAPWKRKDQSQVTWHEIARPQIHGYDLKCLAMINRFQFVSGADEKVLRVFSAPRNFVENFCAITGQSLNHVLCNQDSDLPEGATVPALGLSNKAVFQGDIASQPSDEEELLTSTGFEYQQVAFQPSILTEPPTEDHLLQNTLWPEVQKLYGHGYEIFCVTCNSSKTLLASACKAAKKEHAAIILWNTTSWKQVQNLVFHSLTVTQMAFSPNEKFLLAVSRDRTWSLWKKQDTISPEFEPVFSLFAFTNKITSVHSRIIWSCDWSPDSKYFFTGSRDKKVVVWGECDSTDDCIEHNIGPCSSVLDVGGAVTAVSVCPVLHPSQRYVVAVGLECGKICLYTWKKTDQVPEINDWTHCVETSQSQSHTLAIRKLCWKNCSGKTEQKEAEGAEWLHFASCGEDHTVKIHRVNKCAL
0126c05b-ac29-471f-b979-0ae5f0ee228e	MVGRKQGWSCRVTGIKPGKPAWAEATGAYVPGRDKPDLPTWKRNFRSALNRKEGLRLAEDRSKDPHDPHKIYEFVNSGVGDFSQPDTSPDTNGGGSTSDTQEDILDELLGNMVLAPLPDPGPPSLAVAPEPCPQPLRSPSLDNPTPFPNLGPSENPLKRLLVPGEEWEFEVTAFYRGRQVFQQTISCPEGLRLVGSEVGDRTLPGWPVTLPDPGMSLTDRGVMSYVRSDYLHGRKRTLTTLCPLVLCGGVMAPGPAVDQEARDGQGCAHVPQGLGRNGPGRGCLLPGEYCGPAHFQQPPTLPHLRPVQGLPAGLGGGHGFPGPWGELSPRSSWCASNPPVPHHLNQ	MVGRKQGWSCRVTGIKPGKPAWAEATGAYVPGRDKPDLPTWKRNFRSALNRKEGLRLAEDRSKDPHDPHKIYEFVNSGVGDFSQPDTSPDTNGGGSTSDTQEDILDELLGNMVLAPLPDPGPPSLAVAPEPCPQPLRSPSLDNPTPFPNLGPSENPLKRLLVPGEEWEFEVTAFYRGRQVFQQTISCPEGLRLVGSEVGDRTLPGWPVTLPDPGMSLTDRGVMSYVRSDYLHGRKRTLTTLCPLVLCGGVMAPGPAVDQEARDGQGCAHVPQGLGRNGPGRGCLLPGEYCGPAHFQQPPTLPHLRPVQGLPAGLGGGHGFPGPWGELSPRSSWCASNPPVPHHLNQ
01278f27-898d-4c8a-967d-497ecd5924cb	MESGKTASPKSMPKDAQMMAQILKDMGITEYEPRVINQMLEFAFRYVTTILDDAKIYSSHAKKATVDADDVRLAIQCRADQSFTSPPPRDFLLDIARQRNQTPLPLIKPYSGPRLPPDRYCLTAPNYRLKSLQKKASTSAGRITVPRLSVGSVTSRPSTPTLGTPTPQTMSVSTKVGTPMSLTGQRFTVQMPTSQSPAVKASIPATSAVQNVLINPSLIGSKNILITTNMMSSQNTANESSNALKRKREDDDDDDDDDDDYDNL	MESGKTASPKSMPKDAQMMAQILKDMGITEYEPRVINQMLEFAFRYVTTILDDAKIYSSHAKKATVDADDVRLAIQCRADQSFTSPPPRDFLLDIARQRNQTPLPLIKPYSGPRLPPDRYCLTAPNYRLKSLQKKASTSAGRITVPRLSVGSVTSRPSTPTLGTPTPQTMSVSTKVGTPMSLTGQRFTVQMPTSQSPAVKASIPATSAVQNVLINPSLIGSKNILITTNMMSSQNTANESSNALKRKREDDDDDDDDDDDYDNL
0127ea2f-402b-4709-b08f-4f74565b65b8	MGNAESQHVEHEFYGEKHASLGRKHTSRSLRLSHKTRRTRHASSGKVIHRNSEVSTRSSSTPSIPQSLAENGLEPFSQDGTLEDFGSPIWVDRVDMGLRPVSYTDSSVTPSVDSSIVLTAASVQSMPDTEESRLYGDDATYLAEGGRRQHSYTSNGPTFMETASFKKKRSKSADIWREDSLEFSLSDLSQEHLTSNEEILGSAEEKDCEEARGMETRASPRQLSTCQRANSLGDLYAQKNSGVTANGGPGSKFAGYCRNLVSDIPNLANHKMPPAAAEETPPYSNYNTLPCRKSHCLSEGATNPQISHSNSMQGRRAKTTQDVNAGEGSEFADSGIEGATTDTDLLSRRSNATNSSYSPTTGRAFVGSDSGSSSTGDAARQGVYENFRRELEMSTTNSESLEEAGSAHSDEQSSGTLSSPGQSDILLTAAQGTVRKAGALAVKNFLVHKKNKKVESATRRKWKHYWVSLKGCTLFFYESDGRSGIDHNSIPKHAVWVENSIVQAVPEHPKKDFVFCLSNSLGDAFLFQTTSQTELENWITAIHSACATAVARHHHKEDTLRLLKSEIKKLEQKIDMDEKMKKMGEMQLSSVTDSKKKK	MGNAESQHVEHEFYGEKHASLGRKHTSRSLRLSHKTRRTRHASSGKVIHRNSEVSTRSSSTPSIPQSLAENGLEPFSQDGTLEDFGSPIWVDRVDMGLRPVSYTDSSVTPSVDSSIVLTAASVQSMPDTEESRLYGDDATYLAEGGRRQHSYTSNGPTFMETASFKKKRSKSADIWREDSLEFSLSDLSQEHLTSNEEILGSAEEKDCEEARGMETRASPRQLSTCQRANSLGDLYAQKNSGVTANGGPGSKFAGYCRNLVSDIPNLANHKMPPAAAEETPPYSNYNTLPCRKSHCLSEGATNPQISHSNSMQGRRAKTTQDVNAGEGSEFADSGIEGATTDTDLLSRRSNATNSSYSPTTGRAFVGSDSGSSSTGDAARQGVYENFRRELEMSTTNSESLEEAGSAHSDEQSSGTLSSPGQSDILLTAAQGTVRKAGALAVKNFLVHKKNKKVESATRRKWKHYWVSLKGCTLFFYESDGRSGIDHNSIPKHAVWVENSIVQAVPEHPKKDFVFCLSNSLGDAFLFQTTSQTELENWITAIHSACATAVARHHHKEDTLRLLKSEIKKLEQKIDMDEKMKKMGEMQLSSVTDSKKKK
01281bee-f266-4f05-a8c4-d1005297365d	MAASRNGFEAVEAEGSAGCRGSSGMEVVLPLDPAVPAPLCPHGPTLLFVKVTQGKEETRRFYACSACRDRKDCNFFQWEDEKLSGARLAAREAHNRRCQPPLSRTQCVERYLKFIELPLTQRKFCQTCQQLLLPDDWGQHSEHQVLGNVSITQLRRPSQLLYPLENKKTNAQYLFADRSCQFLVDLLSALGFRRVLCVGTPRLHELIKLTASGDKKSNIKSLLLDIDFRYSQFYMEDSFCHYNMFNHHFFDGKTALEVCRAFLQEDKGEGIIMVTDPPFGGLVEPLAITFKKLIAMWKEGQSQDDSHKELPIFWIFPYFFESRICQFFPSFQMLDYQGI	GFRDGGGKMAASRNGFEAVEAEGSAGCRGSSGMEVVLPLDPAVPAPLCPHGPTLLFVKVTQGKEETRRFYACSACRDRKDCNFFQWEDEKLSGARLAAREAHNRRCQPPLSRTQCVERYLKFIELPLTQRKFCQTCQQLLLPDDWGQHSEHQVLGNVSITQLRRPSQLLYPLENKKTNAQYLFADRSCQFLVDLLSALGFRRVLCVGTPRLHELIKLTASGDKKSNIKSLLLDIDFRYSQFYMEDSFCHYNMFNHHFFDGKTALEVCRAFLQEDKGEGIIMVTDPPFGGLVEPLAITFKKLIAMWKEGQSQDDSHKELPIFWIFPYFFESRICQFFPSFQMLDYQGI
0128fd58-f682-4933-9835-52c5e5faff12	MAVFRSGLLVLTTPLASLAPRLASILTSAARLVNHTLYVHLQPGMSLEGPAQPQSSPVQATFEVLDFITHLYAGADVHRHLDVRILLTNIRTKSTFLPPLPTSVQNLAHPPEVVLTDFQTLDGSQYNPVKQQLVRYATSCYSCCPRLASVLLYSDYGIGEVPVEPLDVPLPSTIRPASPVAGSPKQPVRGYYRGAVGGTFDRLHNAHKVLLSVACILAQEQLVVGVADKDLLKRPGGTCFVPDPAAEGPQTYRE	MAVFRSGLLVLTTPLASLAPRLASILTSAARLVNHTLYVHLQPGMSLEGPAQPQSSPVQATFEVLDFITHLYAGADVHRHLDVRILLTNIRTKSTFLPPLPTSVQNLAHPPEVVLTDFQTLDGSQYNPVKQQLVRYATSCYSCCPRLASVLLYSDYGIGEVPVEPLDVPLPSTIRPASPVAGSPKQPVRGYYRGAVGGTFDRLHNAHKVLLSVACILAQEQLVVGVADKDLLKRPGGTCFVPDPAAEGPQTYRE
01291b4f-e955-4b34-823d-6c5fc566f231	MNKKKKPFLGMPAPLGYVPGLGRGATGFTTRSDIGPARDANDPVDDRHAPPGKRTVGDQMKKNQAADDDDEDLNDTNYDEFNGYAGSLFSSGPYEKDDEEADAIYAALDKRMDERRKERREQREKEEIEKYRMERPKIQQQFSDLKRKLAEVTEEEWLSIPEVGDARNKRQRNPRYEKLTPVPDSFFAKHLQTGENHTSVDPRQTQFGGLNTPYPGGLNTPYPGGMTPGLMTPGTGELDMRKIGQARNTLMDMRLSQVSDSVSGQTVVDPKGYLTDLNSMIPTHGGDINDIKKARLLLKSVRETNPHHPPAWIASARLEEVTGKLQVARNLIMKGTEMCPKSEDVWLEAARLQPGDTAKAVVAQAVRHLPQSVRIYIRAAELETDIRAKKRVLRKALEHVPNSVRLWKAAVELEEPEDARIMLSRAVECCPTSVELWLALARLETYENARKVLNKARENIPTDRHIWITAAKLEEANGNTQMVEKIIDRAITSLRANGVEINREQWIQFVFLSFLPFFFFLSFLLSFLRQGLAVLLRPECSGAVMAHCILDLGSSNPPALTSQVAGTTGVCHHAWPIFFIFIFCLVMLPRLVLNSWP	MNKKKKPFLGMPAPLGYVPGLGRGATGFTTRSDIGPARDANDPVDDRHAPPGKRTVGDQMKKNQAADDDDEDLNDTNYDEFNGYAGSLFSSGPYEKDDEEADAIYAALDKRMDERRKERREQREKEEIEKYRMERPKIQQQFSDLKRKLAEVTEEEWLSIPEVGDARNKRQRNPRYEKLTPVPDSFFAKHLQTGENHTSVDPRQTQFGGLNTPYPGGLNTPYPGGMTPGLMTPGTGELDMRKIGQARNTLMDMRLSQVSDSVSGQTVVDPKGYLTDLNSMIPTHGGDINDIKKARLLLKSVRETNPHHPPAWIASARLEEVTGKLQVARNLIMKGTEMCPKSEDVWLEAARLQPGDTAKAVVAQAVRHLPQSVRIYIRAAELETDIRAKKRVLRKALEHVPNSVRLWKAAVELEEPEDARIMLSRAVECCPTSVELWLALARLETYENARKVLNKARENIPTDRHIWITAAKLEEANGNTQMVEKIIDRAITSLRANGVEINREQWIQFVFLSFLPFFFFLSFLLSFLRQGLAVLLRPECSGAVMAHCILDLGSSNPPALTSQVAGTTGVCHHAWPIFFIFIFCLVMLPRLVLNSWP
0129215c-533a-40a0-b46c-1eb28f9a934e	METVQLRNPPRRVFLMVFTSSSALQNLTLGGRQLKKLDEDSLTKQPEEVFDVLEKLGEGSYGSVYKAIHKETGQIVAIKQVPVESDLQEIIKEISIMQQCDSPHVVKYYGSYFKNTDLWIVMEYCGAGSVSDIIRLRNKTLTEDEIATILQSTLKGLEYLHFMRKIHRDIKAGNILLNTEGHAKLADFGVAGQLTDTMAKRNTVIGTPFWMAPEVIQEIGYNCVADIWSLGITAIEMAEGKPPYADIHPMRAIFMIPTNPPPTFRKPELWSDNFTDFVKQCLVKSPEQRATATQLLQHPFVRSAKGVSILRDLINEAMDVKLKRQESQQREVDQDDEENSEEDEMDSGTMVRAVGDEMGTVRVASTMTDGANTMIEHDDTLPSQLGTMVINAEDEEEEGTMKRRDETMQPAKPSFLEYFEQKE	RRSAGGWSSERVWAAAGSAMETVQLRNPPRRVFLMVFTSSSALQNLTLGGRQLKKLDEDSLTKQPEEVFDVLEKLGEGSYGSVYKAIHKETGQIVAIKQVPVESDLQEIIKEISIMQQCDSPHVVKYYGSYFKNTDLWIVMEYCGAGSVSDIIRLRNKTLTEDEIATILQSTLKGLEYLHFMRKIHRDIKAGNILLNTEGHAKLADFGVAGQLTDTMAKRNTVIGTPFWMAPEVIQEIGYNCVADIWSLGITAIEMAEGKPPYADIHPMRAIFMIPTNPPPTFRKPELWSDNFTDFVKQCLVKSPEQRATATQLLQHPFVRSAKGVSILRDLINEAMDVKLKRQESQQREVDQDDEENSEEDEMDSGTMVRAVGDEMGTVRVASTMTDGANTMIEHDDTLPSQLGTMVINAEDEEEEGTMKRRDETMQPAKPSFLEYFEQKE
0129593b-c1ea-4c80-819c-b0e33e920f68	MAASMHGQPSPSLEDAKLRRPMVIEIIEKNFDYLRKEMTQNIYQMATFGTTAGFSGIFSNFLFRRCFKVKHDALKTYASLATLPFLSTVVTDKLFVIDALYSDKQPKLRHVQVR	MAASMHGQPSPSLEDAKLRRPMVIEIIEKNFDYLRKEMTQNIYQMATFGTTAGFSGIFSNFLFRRCFKVKHDALKTYASLATLPFLSTVVTDKLFVIDALYSDKQPKLRHVQVR
012a7a39-788b-4599-b1d9-6cc59581962f	MAQGPGHPEAPPVPAQNSACILASWVSGKFSSLLQALEIQHTTALRSIEVAKTQALAQARDEEQRLRVHLEAVARHGCRIRELLEQVDEQTFLQESQLLQPPGPLGPLTPLQWDEDQQLGDLKQLLSRLCGLLLEEGSHPGAPAKPVDLAPVEAPGPLAPVPSTVCPLRRKLWQNYRNLTFDPVSANRHFYLSRQDQQVKHCRQSRGPGGPGSFELWQVQCAQSFQAGHHYWEVRASDHSVTLGVSYPQLPRCRLGPHTDNIGRGPCSWGLCVQEDSLQAWHNGEAQRLPGVSGRLLGMDLDLASGCLTFYSLEPQTQPLYTFHALFNQPLTPVFWLLEGRTLTLCHQPGAVFPLGPQEEVLS	MAQGPGHPEAPPVPAQNSACILASWVSGKFSSLLQALEIQHTTALRSIEVAKTQALAQARDEEQRLRVHLEAVARHGCRIRELLEQVDEQTFLQESQLLQPPGPLGPLTPLQWDEDQQLGDLKQLLSRLCGLLLEEGSHPGAPAKPVDLAPVEAPGPLAPVPSTVCPLRRKLWQNYRNLTFDPVSANRHFYLSRQDQQVKHCRQSRGPGGPGSFELWQVQCAQSFQAGHHYWEVRASDHSVTLGVSYPQLPRCRLGPHTDNIGRGPCSWGLCVQEDSLQAWHNGEAQRLPGVSGRLLGMDLDLASGCLTFYSLEPQTQPLYTFHALFNQPLTPVFWLLEGRTLTLCHQPGAVFPLGPQEEVLS
012bd8e4-937a-4519-93d1-8eb5e61ca243	MIVLGFSNPINWVRTRIKAFLIWAYFDKEFSITEFSEGAKQAFAHVSKLLSQCKFDLLEELVAKEVLHALKEKVTSLPDNHKNALAANIDEIVFTSTGDISIYYDEKGFRGSSHKE	PQFLHSRSLPCGAVRLRTPAVAEVRLPSATLCYFCRCRLGLGAALFPRSARALAASALPAQGSRWPVLSSPGLPAAFASFPACPQRSYSTEEKPQQHQKTKMIVLGFSNPINWVRTRIKAFLIWAYFDKEFSITEFSEGAKQAFAHVSKLLSQCKFDLLEELVAKEVLHALKEKVTSLPDNHKNALAANIDEIVFTSTGDISIYYDEKGFRGSSHKE
012c1d89-caba-4e98-a601-1d7ab5e91425	MYGKGKSNSSAVPSDSQAREKLALYVYEYLLHVGAQKSAQTFLSEIRWEKNITLGEPPGFLHSWWCVFWDLYCAAPERRETCEHSSEAKAFHDYMESRSVTQGGVQWCDLRSLQDLPPGFMPFSCLSLLSRWDYRRLPPHLANFLYF	MYGKGKSNSSAVPSDSQAREKLALYVYEYLLHVGAQKSAQTFLSEIRWEKNITLGEPPGFLHSWWCVFWDLYCAAPERRETCEHSSEAKAFHDYMESRSVTQGGVQWCDLRSLQDLPPGFMPFSCLSLLSRWDYRRLPPHLANFLYF
012c3d27-f849-4c20-b9ab-38215c8fab2e	MQRALPGARQHLGAILASASVVVKALCAAVLFLYLLSFAVDTGCLAVTPGYLFPPNFWIWTLATHGLMEQHVWDVAISLTTVVVAGRLLEPLWGALELLIFFSVVNVSVGLLGAFAYLLTYMASFNLVYLFTVRIHGALGFLGGVLVALKQTMGDCVVLRVPQVRVSVMPMLLLALLLLLRLATLLQSPALASYGFGLLSSWVYLRFYQRHSRGRGDMADHFAFATFFPEILQPVVGLLANLVHSLLVKVKICQKTVKRYDVGAPSSITISLPGTDPQDAERRRQLALKALNERLKRVEDQSIWPSMDDDEEESGAKVDSPLPSDKAPTPPGKGAAPESSLITFEAAPPTL	MQRALPGARQHLGAILASASVVVKALCAAVLFLYLLSFAVDTGCLAVTPGYLFPPNFWIWTLATHGLMEQHVWDVAISLTTVVVAGRLLEPLWGALELLIFFSVVNVSVGLLGAFAYLLTYMASFNLVYLFTVRIHGALGFLGGVLVALKQTMGDCVVLRVPQVRVSVMPMLLLALLLLLRLATLLQSPALASYGFGLLSSWVYLRFYQRHSRGRGDMADHFAFATFFPEILQPVVGLLANLVHSLLVKVKICQKTVKRYDVGAPSSITISLPGTDPQDAERRRQLALKALNERLKRVEDQSIWPSMDDDEEESGAKVDSPLPSDKAPTPPGKGAAPESSLITFEAAPPTL
012c77fa-5044-4e30-8681-07feb32bfb48	MGRKKIQITRIMDERNRQVTFTKRKFGLMKKAYELSVLCDCEIALIIFNSTNKLFQYASTDMDKVLLKYTEYNEPHESRTNSDIVEALNKKENKGCESPDPDSSYALTPRTEEKYKKINE	MGRKKIQITRIMDERNRQVTFTKRKFGLMKKAYELSVLCDCEIALIIFNSTNKLFQYASTDMDKVLLKYTEYNEPHESRTNSDIVEALNKKENKGCESPDPDSSYALTPRTEEKYKKINE
012c81bd-c96b-45a9-9310-e1a60bc82dc9	MSALKQSTSEASVLGERTKSVMMEKGLDWEGRSSTEKNYKCKECGKVFKYNSSFISHQRNHTSEKPHKCKECGIAFMNSSSLLNHHKVHAGKQPYRCIECGKFLKKHSTFINHQRIHSREKPHKCIECGKTFRKNSILLSHQRIHTGQKPYKCNDCGKAFAQNAALTRHERIHSGEKPFKCNKCGRAFRDNSTVLEHQKIHTGEKPYQCNECGKAFRKSSTLISHQRMHTGEKPYHCSKCGKSFRYSSSFAGHQKTHSGNKPYQCRDCGKAFTKSSTLTGHQRIHTGEKPYHCKKCGKAFRHSSGLVEHQRLHTGEKPYKCNECGKAFPRSSALKQHKKIHNKERAMKCS	MSALKQSTSEASVLGERTKSVMMEKGLDWEGRSSTEKNYKCKECGKVFKYNSSFISHQRNHTSEKPHKCKECGIAFMNSSSLLNHHKVHAGKQPYRCIECGKFLKKHSTFINHQRIHSREKPHKCIECGKTFRKNSILLSHQRIHTGQKPYKCNDCGKAFAQNAALTRHERIHSGEKPFKCNKCGRAFRDNSTVLEHQKIHTGEKPYQCNECGKAFRKSSTLISHQRMHTGEKPYHCSKCGKSFRYSSSFAGHQKTHSGNKPYQCRDCGKAFTKSSTLTGHQRIHTGEKPYHCKKCGKAFRHSSGLVEHQRLHTGEKPYKCNECGKAFPRSSALKQHKKIHNKERAMKCS
012cb28f-4bb4-47ca-af9b-4128a5ac8c7f	MPSEQKQLFCDEKQTTLKKDYDVKNEIVDRSAPKPKISGSIHYALKNVKIDLPKINIPNEVLLKHEVDKYRKLFQSKQQTARKSISIKTVSCVEECTLLHKSERAEEEGVKMSAKILNFSCLKCRDNTRYSPNDLQKHFQMWHHGELPSYPCEMCNFSANDFQVFKQHRRTHRSTLVKCDICNNESVYTLLNLTKHFTSTHCVNGNFQCEKCKFSTQDVGTFVQHIHRHNEIHYKCGKCHHVCFTKGELQKHLHIHSGTFPFTCQYCSYGATRREHLVRHVITLHKEHLYAKE	MPSEQKQLFCDEKQTTLKKDYDVKNEIVDRSAPKPKISGSIHYALKNVKIDLPKINIPNEVLLKHEVDKYRKLFQSKQQTARKSISIKTVSCVEECTLLHKSERAEEEGVKMSAKILNFSCLKCRDNTRYSPNDLQKHFQMWHHGELPSYPCEMCNFSANDFQVFKQHRRTHRSTLVKCDICNNESVYTLLNLTKHFTSTHCVNGNFQCEKCKFSTQDVGTFVQHIHRHNEIHYKCGKCHHVCFTKGELQKHLHIHSGTFPFTCQYCSYGATRREHLVRHVITLHKEHLYAKE
012ceec6-9698-4446-af47-6b56c88be303	MFYNQTKNIVPHDQVDATLIPITNFSCGIFAGILASLVTQPADVIKTHMQLYPLKFQWIGQAVTLIFKDYGLRGFFQGGIPRALRRTLMAAMAWTVYEEMMAKMGLKS	MFYNQTKNIVPHDQVDATLIPITNFSCGIFAGILASLVTQPADVIKTHMQLYPLKFQWIGQAVTLIFKDYGLRGFFQGGIPRALRRTLMAAMAWTVYEEMMAKMGLKS
012d161d-4b4f-4d43-99bd-060b950f5b33	MAVEGGIMGIQVNWDCNLDRAASLCLPRYSFRRLDTRDVEHNVSPGYNFRFAKYYRDLAGNEQRTLIKAYGIRFDIIVFGKAGKFDIIPTMINIGSGLALLGMATVLCDIIVLYCMKKRLYYREKKYKYVEDYEQGLASELDQ	MAVEGGIMGIQVNWDCNLDRAASLCLPRYSFRRLDTRDVEHNVSPGYNFRFAKYYRDLAGNEQRTLIKAYGIRFDIIVFGKAGKFDIIPTMINIGSGLALLGMATVLCDIIVLYCMKKRLYYREKKYKYVEDYEQGLASELDQ
012d1afd-0600-45cd-895a-81832d4fb72d	MSVKGCFTDFHIDFGGTSVWYHVFRGGKIFWLIPPTLHNLALYEEWVLSGKQSDIFLGDRVERCQRIELKQGYTFFIPSGWIHAVYTPVDSLVFGGNILHSFNVPMQLRIYEIEDRTREKNKL	MSVKGCFTDFHIDFGGTSVWYHVFRGGKIFWLIPPTLHNLALYEEWVLSGKQSDIFLGDRVERCQRIELKQGYTFFIPSGWIHAVYTPVDSLVFGGNILHSFNVPMQLRIYEIEDRTREKNKL
012d31f2-f3d7-4be5-af28-3dee781ad6d4	MSDTEESPFLDPALRKRAVKVKHVKRREKKSEKKKEERYKRHRQKQKHKDKWKHPERADAKDPASLPQCLGPGCVRPAQPSSKYCSDDCGMKLAANRIYEILPQRIQQWQQSPCIAEEHGKKLLERIRREQQSARTRLQEMERRFHELEAIILRAKQQAVREDEESNEGDSDDTDLQIFCVSCGHPINPRVALRHMERCYAKYESQTSFGSMYPTRIEGATRLFCDVYNPQSKTYCKRLQVLCPEHSRDPKVPADEVCGCPLVRDVFELTGDFCRLPKRQCNRHYCWEKLRRAEVDLERVRVWYKLDELFEQERNVRTAMTNRAGLLALMLHQTIQHDPLTTDLRSSADR	MSDTEESPFLDPALRKRAVKVKHVKRREKKSEKKKEERYKRHRQKQKHKDKWKHPERADAKDPASLPQCLGPGCVRPAQPSSKYCSDDCGMKLAANRIYEILPQRIQQWQQSPCIAEEHGKKLLERIRREQQSARTRLQEMERRFHELEAIILRAKQQAVREDEESNEGDSDDTDLQIFCVSCGHPINPRVALRHMERCYAKYESQTSFGSMYPTRIEGATRLFCDVYNPQSKTYCKRLQVLCPEHSRDPKVPADEVCGCPLVRDVFELTGDFCRLPKRQCNRHYCWEKLRRAEVDLERVRVWYKLDELFEQERNVRTAMTNRAGLLALMLHQTIQHDPLTTDLRSSADR
012d5e63-9e4a-483d-a998-5e41b08b18c8	MAHGPKPETEGLLDLSFLTEEEQEAIAGVLQRDARLRQLEEGRVSKLRASVADPGQLKILTGDWFQEARSQRHHNAHFGSDLVRASMRRKKSTRGDQAPGHDREAEAAVKEKEEGPEPRLTIDEAPQERLRETEGPDFPSPSVPLKASDPEEASQAQEDPGQGDQQVCAEEADPELEPASGGEQEPRPQQAQTKAASQILENGEEAPGPDPSLDRMLSSSSSVSSLNSSTLRQKLPPPG	MAHGPKPETEGLLDLSFLTEEEQEAIAGVLQRDARLRQLEEGRVSKLRASVADPGQLKILTGDWFQEARSQRHHNAHFGSDLVRASMRRKKSTRGDQAPGHDREAEAAVKEKEEGPEPRLTIDEAPQERLRETEGPDFPSPSVPLKASDPEEASQAQEDPGQGDQQVCAEEADPELEPASGGEQEPRPQQAQTKAASQILENGEEAPGPDPSLDRMLSSSSSVSSLNSSTLRQKLPPPG
012d61cf-0809-48c1-910b-60c10379f2bf	MLDYQPPQFKLDPRLARLLGLHTQSRSAIVQALWQYVKTNRLQDSHDKEYINGDKYFQQIFDCPRLKFSEIPQRLTALLLPPDPIVINHVISVDPSDQKKTACYDIDVEVEEPLKGQMSSFLLSTANQQEISALDSKIHETIESINQLKIQRDFMLSFSRDPKGYVQDLLRSQSRDLKVMTDVAGNPEEERRAEFYHQPWSQEAVSRYFYCKIQQRRQELEQSLVVRNT	MLDYQPPQFKLDPRLARLLGLHTQSRSAIVQALWQYVKTNRLQDSHDKEYINGDKYFQQIFDCPRLKFSEIPQRLTALLLPPDPIVINHVISVDPSDQKKTACYDIDVEVEEPLKGQMSSFLLSTANQQEISALDSKIHETIESINQLKIQRDFMLSFSRDPKGYVQDLLRSQSRDLKVMTDVAGNPEEERRAEFYHQPWSQEAVSRYFYCKIQQRRQELEQSLVVRNT
012d7165-02cc-43c1-be46-bcfb10a5a457	MEGAPPGSLALRLLLFVALPASGWLTTGAPEPPPLSGAPQDGIRINVTTLKDDGDISKQQVVLNITYESGQVYVNDLPVNSGVTRISCQTLIGNVSVDGKV	PPGRGCPLPGLSKMEGAPPGSLALRLLLFVALPASGWLTTGAPEPPPLSGAPQDGIRINVTTLKDDGDISKQQVVLNITYESGQVYVNDLPVNSGVTRISCQTLIGNVSVDGKV
012dbdc9-21ef-4a7c-9323-69540126dff1	MAALEEEFTLSSVVLSAGPEGLLGVEQSDKTDQFLVTDSGRTVILYKVSDQKPLGSWSVKQGQIITCPAVCNFQTGEYVVVHDNKVLRIWNNEDVNLDKVFKATLSAEVYRILSVQGTEPLVLFKEGAVRGLEALLADPQQKIETVISDEEVIKWTKFFVVFRHPVLIFITEKHGNYFAYVQMFNSRILTKYTLLLGQDENSVIKSFTASVDRKFISLMSLSSDGCIYETLIPIRPADPEKNQSLVKSLLLKAVVSGNARNGVALTALDQDHVAVLGSPLAASKECLSVWNIKFQTLQTSKELPQGTSGQLWYYGEHLFMLHGKSLTVIPYKCEVSSLAGALGKLKHSQDPGTHVVSHFVNWETPQGCGLGFQNSEQSRRILRRRKIEVSLQPEVPPSKQLLSTIMKDSEKHIEVEVRKFLALKQTPDFHTVIGDTVTGLLERCKAEPSFYPRNCLMQLIQTHVLSYSLCPDLMEIALKKKDVQLLQLCLQQFPDIPESVTCACLKIFLSIGDDSLQETDVNMESVFDYSINSVHDEKMEEQTEILQNGFNPEEDKCNNCDQELNKKPQDETKESTSCPVVQKRAALLNAILHSAYSETFLLPHLKDIPAQHITLFLKYLYFLYLKCSENATMTLPGIHPPTLNQIMDWICLLLDANFTVVVMMPEAKRLLINLYKLVKSQLL	MAALEEEFTLSSVVLSAGPEGLLGVEQSDKTDQFLVTDSGRTVILYKVSDQKPLGSWSVKQGQIITCPAVCNFQTGEYVVVHDNKVLRIWNNEDVNLDKVFKATLSAEVYRILSVQGTEPLVLFKEGAVRGLEALLADPQQKIETVISDEEVIKWTKFFVVFRHPVLIFITEKHGNYFAYVQMFNSRILTKYTLLLGQDENSVIKSFTASVDRKFISLMSLSSDGCIYETLIPIRPADPEKNQSLVKSLLLKAVVSGNARNGVALTALDQDHVAVLGSPLAASKECLSVWNIKFQTLQTSKELPQGTSGQLWYYGEHLFMLHGKSLTVIPYKCEVSSLAGALGKLKHSQDPGTHVVSHFVNWETPQGCGLGFQNSEQSRRILRRRKIEVSLQPEVPPSKQLLSTIMKDSEKHIEVEVRKFLALKQTPDFHTVIGDTVTGLLERCKAEPSFYPRNCLMQLIQTHVLSYSLCPDLMEIALKKKDVQLLQLCLQQFPDIPESVTCACLKIFLSIGDDSLQETDVNMESVFDYSINSVHDEKMEEQTEILQNGFNPEEDKCNNCDQELNKKPQDETKESTSCPVVQKRAALLNAILHSAYSETFLLPHLKDIPAQHITLFLKYLYFLYLKCSENATMTLPGIHPPTLNQIMDWICLLLDANFTVVVMMPEAKRLLINLYKLVKSQLL
012dc931-3ea9-4ca0-b16d-e8cffb2ed2e8	MAAKMEITLSSNTEASSKQERHIIAKLEEKRGPPLQKNCPDPELCRQSFRRFCYQEVSGPQEALSQLRQLCRQWLQPELHTKEQILELLVMEQFLTILPPEIQARVRHRCPMSSKEIVTLVEDFHRASKKPKQWVAVCMQGQKVLLEKTGSQLGEQELPDFQPQTPRRDLRESSPAEPSQAGAYDRLSPHHWEKSPLLQEPTPKLAGTEAPRMRSDNKENPQQEGAKGAKPCAVSAGRSKGNGLQNPEPRGANMSEPRLSRRQVSSPNAQKPFAHYQRHCRVEYISSPLKSHPLRELKKSKGGKRSLSNRLQHLGHQPTRSAKKPYKCDDCGKSFTWNSELKRHKRVHTGERPYTCGECGNCFGRQSTLKLHQRIHTGEKPYQCGQCGKSFRQSSNLHQHHRLHHGD	MAAKMEITLSSNTEASSKQERHIIAKLEEKRGPPLQKNCPDPELCRQSFRRFCYQEVSGPQEALSQLRQLCRQWLQPELHTKEQILELLVMEQFLTILPPEIQARVRHRCPMSSKEIVTLVEDFHRASKKPKQWVAVCMQGQKVLLEKTGSQLGEQELPDFQPQTPRRDLRESSPAEPSQAGAYDRLSPHHWEKSPLLQEPTPKLAGTEAPRMRSDNKENPQQEGAKGAKPCAVSAGRSKGNGLQNPEPRGANMSEPRLSRRQVSSPNAQKPFAHYQRHCRVEYISSPLKSHPLRELKKSKGGKRSLSNRLQHLGHQPTRSAKKPYKCDDCGKSFTWNSELKRHKRVHTGERPYTCGECGNCFGRQSTLKLHQRIHTGEKPYQCGQCGKSFRQSSNLHQHHRLHHGD
012e07f1-a909-43fd-8cbd-546bc0fa1c38	MMGHRPVLVLSQNTKRESGRKVQSGNINAAKTIADIIRTCLGPKSMMKMLLDPMGGIVMTNDGNAILREIQVQHPAAKSMIEISRTQDEEVGDGTTSVIILAGEMLSVAEHFLEQQMHPTVVISAYRKALDDMISTLKKISIPVDISDSDMMLNIINSSITTKAISRWSSLACNIALDAVKMVQFEENGRKEIDIKKYARVEKIPGGIIEDSCVLRGVMINKDVTHPRMRRYIKNPRIVLLDSSLEYKKGESQTDIEITREEDFTRILQMEEEYIQQLCEDIIQLKPDVVITEKGISDLAQHYLMRANITAIRRVRKTDNNRIARACGARIVSRPEELREDDVGTGAGLLEIKKIGDEYFTFITDCKDPKACTILLRGASKEILSVSQPWMYDQMK	LLSGSLSPEGSAGSPSSGYPALHRVAMMGHRPVLVLSQNTKRESGRKVQSGNINAAKTIADIIRTCLGPKSMMKMLLDPMGGIVMTNDGNAILREIQVQHPAAKSMIEISRTQDEEVGDGTTSVIILAGEMLSVAEHFLEQQMHPTVVISAYRKALDDMISTLKKISIPVDISDSDMMLNIINSSITTKAISRWSSLACNIALDAVKMVQFEENGRKEIDIKKYARVEKIPGGIIEDSCVLRGVMINKDVTHPRMRRYIKNPRIVLLDSSLEYKKGESQTDIEITREEDFTRILQMEEEYIQQLCEDIIQLKPDVVITEKGISDLAQHYLMRANITAIRRVRKTDNNRIARACGARIVSRPEELREDDVGTGAGLLEIKKIGDEYFTFITDCKDPKACTILLRGASKEILSVSQPWMYDQMK
012e405e-6623-4e86-a753-d669dcf0b46a	MGLIELLCRTSLDVGLRLLPKVDLQQLLLLLLENIREWPGKLQELCCTLSWVSDHHHNLLALVQFFPDMTSRSRRLRSQLSLVVIARMLGQQEMLPLWQEKTQLSSLSRLLGLMRPSSLRQYLDSVPLPPCQEQQPKASAELDHKAQYFSPWKDI	MGLIELLCRTSLDVGLRLLPKVDLQQLLLLLLENIREWPGKLQELCCTLSWVSDHHHNLLALVQFFPDMTSRSRRLRSQLSLVVIARMLGQQEMLPLWQEKTQLSSLSRLLGLMRPSSLRQYLDSVPLPPCQEQQPKASAELDHKAQYFSPWKDI
012e86bb-08c6-4d1d-acdf-27c3db379bd0	MAASQSLTLWSRLKYSGMIPGHCNPHLPGSSDPPASASRVAGITGVCHKAWLSFVFLVETGFHHVGQVGLELLTSSDPLTLAFQRAGITGESHRTRTTLTFLKSPESCYTWDLGTFNLKKYISFQHSGRT	MAASQSLTLWSRLKYSGMIPGHCNPHLPGSSDPPASASRVAGITGVCHKAWLSFVFLVETGFHHVGQVGLELLTSSDPLTLAFQRAGITGESHRTRTTLTFLKSPESCYTWDLGTFNLKKYISFQHSGRT
012e906e-beaf-4475-8e0f-eec9c153ec5d	MGQAGCKGLCLSLFDYKTEKYVIAKNKKVGLLYRLLQASILAYLVVWVFLIKKGYQDVDTSLQSAVITKVKGVAFTNTSDLGQRIWDVADYVIPAQGENVFFVVTNLIVTPNQRQNVCAENEGIPDGACSKDSDCHAGEAVTAGNGVKTGRCLRRENLARGTCEIFAWCPLETSSRPEEPFLKEAEDFTIFIKNHIRFPKFNFSNNVMDVKDRSFLKSCHFGPKNHYCPIFRLGSVIRWAGSDFQDIALEPSGQ	MGQAGCKGLCLSLFDYKTEKYVIAKNKKVGLLYRLLQASILAYLVVWVFLIKKGYQDVDTSLQSAVITKVKGVAFTNTSDLGQRIWDVADYVIPAQGENVFFVVTNLIVTPNQRQNVCAENEGIPDGACSKDSDCHAGEAVTAGNGVKTGRCLRRENLARGTCEIFAWCPLETSSRPEEPFLKEAEDFTIFIKNHIRFPKFNFSNNVMDVKDRSFLKSCHFGPKNHYCPIFRLGSVIRWAGSDFQDIALEPSGQ
012e99d4-d990-4106-ab80-dafd30937376	MGKKHKKHKSDKHLYEEYVEKPLKLVLKVGGNEVTELSTGSSGHDSSLFEDKNDHDKHKDRKRKKRKKGEKQIPGEEKGRKRRRVKVQVVTLLWLCGRHCLFQVPTSFYFLCIWGKQTPLRSGSFEEEQDRIET	MGKKHKKHKSDKHLYEEYVEKPLKLVLKVGGNEVTELSTGSSGHDSSLFEDKNDHDKHKDRKRKKRKKGEKQIPGEEKGRKRRRVKVQVVTLLWLCGRHCLFQVPTSFYFLCIWGKQTPLRSGSFEEEQDRIET
012f4cc3-ad47-43c9-9d79-3b5621d4491c	MAGKKNVLSSLAVYAEDSEPESDGEAGIEAVGSAAEEKGGLVSDAYGEDDFSRLGGDEDGYEEEEDENSRQSEDDDSETEKPEADDPKDNTEAEKRDPQELVASFSERVRNMSPDEIKIPPEPPGRCSNHLQDKIQKLYERKIKEGMDMNYIIQRKKEFRNPR	GNKMAGKKNVLSSLAVYAEDSEPESDGEAGIEAVGSAAEEKGGLVSDAYGEDDFSRLGGDEDGYEEEEDENSRQSEDDDSETEKPEADDPKDNTEAEKRDPQELVASFSERVRNMSPDEIKIPPEPPGRCSNHLQDKIQKLYERKIKEGMDMNYIIQRKKEFRNPR
012fa80b-594a-44ff-9c9b-03774ca01744	MEPLVTWVVPLLFLFLLSRQGAACRTSECCFQDPPYPDADSGSASGPRDLRCYRISSDRYECSWQYEGPTAGVSHFLRCCLSSGRCCYFAAGSATRLQFSDQAGVSVLYTVTLWVESWARNQTEKSPEVTLQLYNSVKYEPPLGDIKVSKLAGQLRMEWETPDNQVGAEVQFRHRTPSSPWKLGDCGPQDDDTESCLCPLEMNVAQEFQLRRRQLGSQGSSWSKWSSPVCVPPENPPQPQVRFSVEQLGQDGRRRLTLKEQPTQLELPEGCQGLAPGTEVTYRLQLHMLSCPCKAKATRTLHLGKMPYLSGAAYNVAVISSNQFGPGLNQTWHIPADTHTEPVALNISVGTNGTTMYWPARAQSMTYCIEWQPVGQDGGLATCSLTAPQDPDPAGMATYSWSRESGAMGQEKCYYITIFASAHPEKLTLWSTVLSTYHFGGNASAAGTPHHVSVKNHSLDSVSVDWAPSLLSTCPGVLKEYVVRCRDEDSKQVSEHPVQPTETQVTLSGLRAGVAYTVQVRADTAWLRGVWSQPQRFSIEVQVSDWLIFFASLGSFLSILLVGVLGYLGLNRAARHLCPPLPTPCASSAIEFPGGKETWQWINPVDFQEEASLQEALVVEMSWDKGERTEPLEKTELPEGAPELALDTELSLEDGDRCDR	FSLLSFNVFRSGDGVAEPRRWQRGSPGAVGLYVDPMEPLVTWVVPLLFLFLLSRQGAACRTSECCFQDPPYPDADSGSASGPRDLRCYRISSDRYECSWQYEGPTAGVSHFLRCCLSSGRCCYFAAGSATRLQFSDQAGVSVLYTVTLWVESWARNQTEKSPEVTLQLYNSVKYEPPLGDIKVSKLAGQLRMEWETPDNQVGAEVQFRHRTPSSPWKLGDCGPQDDDTESCLCPLEMNVAQEFQLRRRQLGSQGSSWSKWSSPVCVPPENPPQPQVRFSVEQLGQDGRRRLTLKEQPTQLELPEGCQGLAPGTEVTYRLQLHMLSCPCKAKATRTLHLGKMPYLSGAAYNVAVISSNQFGPGLNQTWHIPADTHTEPVALNISVGTNGTTMYWPARAQSMTYCIEWQPVGQDGGLATCSLTAPQDPDPAGMATYSWSRESGAMGQEKCYYITIFASAHPEKLTLWSTVLSTYHFGGNASAAGTPHHVSVKNHSLDSVSVDWAPSLLSTCPGVLKEYVVRCRDEDSKQVSEHPVQPTETQVTLSGLRAGVAYTVQVRADTAWLRGVWSQPQRFSIEVQVSDWLIFFASLGSFLSILLVGVLGYLGLNRAARHLCPPLPTPCASSAIEFPGGKETWQWINPVDFQEEASLQEALVVEMSWDKGERTEPLEKTELPEGAPELALDTELSLEDGDRCDR
013019f6-7538-4131-9fe8-bf748a1f3319	MVVTRSARAKASIQAASAESSGQKSFAANGIQAHPESSTGSDARTTAESQTTGKQSLIPRTPKARKRKSRTTGSLPKGTEPSTDGETSEAESNYSVSEHHDTILRVTRRRQILIACSPVSSVRKKPKVTPTKESYTEEIVSEAESHVSGISRIVLPTEKTTGARRSKAKSLTDPSQESHTEAISDAETSSSDISFSGIATRRTRSMQRKLKAQTEKKDSKIVPGNEKQIVGTPVNSEDSDTRQTSHLQARSLSEINKPNFYNNDFDDDFSHRSSENILTVHEQANVESLKETKQNCKDLDEDANGITDEGKEINEKSSQLKNLSELQDTSLQQLVSQRHSTPQNKNAVSVHSNLNSEAVMKSLTQTFATVEVGRWNNNKKSPIKASDLTKFGDCGGSDDEEESTVISVSEDMNSEGNVDFECDTKLYTSAPNTSQGKDNSVLLVLSSDESQQSENSENEEDTLCFVENSGQRESLSGDTGSLSCDNALFVIDTTPGMSADKNFYLEEEDKASEVAIEEEKEEEEDEKSEEDSSDHDENEDEFSDEEDFLNSTKAKLLKLTSSSIDPGLSIKQLGGLYINFNADKLQSNKRTLTQIKEKKKNELLQKAVITPDFEKNHCVPPYSESKYQLQKK	MVVTRSARAKASIQAASAESSGQKSFAANGIQAHPESSTGSDARTTAESQTTGKQSLIPRTPKARKRKSRTTGSLPKGTEPSTDGETSEAESNYSVSEHHDTILRVTRRRQILIACSPVSSVRKKPKVTPTKESYTEEIVSEAESHVSGISRIVLPTEKTTGARRSKAKSLTDPSQESHTEAISDAETSSSDISFSGIATRRTRSMQRKLKAQTEKKDSKIVPGNEKQIVGTPVNSEDSDTRQTSHLQARSLSEINKPNFYNNDFDDDFSHRSSENILTVHEQANVESLKETKQNCKDLDEDANGITDEGKEINEKSSQLKNLSELQDTSLQQLVSQRHSTPQNKNAVSVHSNLNSEAVMKSLTQTFATVEVGRWNNNKKSPIKASDLTKFGDCGGSDDEEESTVISVSEDMNSEGNVDFECDTKLYTSAPNTSQGKDNSVLLVLSSDESQQSENSENEEDTLCFVENSGQRESLSGDTGSLSCDNALFVIDTTPGMSADKNFYLEEEDKASEVAIEEEKEEEEDEKSEEDSSDHDENEDEFSDEEDFLNSTKAKLLKLTSSSIDPGLSIKQLGGLYINFNADKLQSNKRTLTQIKEKKKNELLQKAVITPDFEKNHCVPPYSESKYQLQKK
01306dbb-05e1-4fbd-a7a6-f56cde630f75	MLSLRVPLAPITDPQQLQLSPLKGLSLVDKENTPPALSGTRVLASKTARRIFQEPTEPKTKAAAPGVEDEPLLRENPRRFVIFPIEYHDIWQMYKKAEASFWTAEEVDLSKDIQHWESLKPEERYFISHVLAFFAASDGIVNENLVERFSQEVQITEARCFYGFQIAMENIHSEMYSLLIDTYIKDPKERCWETVKCKADGVQALGETARQ	VHPVPAVLSWLLALLRCASTMLSLRVPLAPITDPQQLQLSPLKGLSLVDKENTPPALSGTRVLASKTARRIFQEPTEPKTKAAAPGVEDEPLLRENPRRFVIFPIEYHDIWQMYKKAEASFWTAEEVDLSKDIQHWESLKPEERYFISHVLAFFAASDGIVNENLVERFSQEVQITEARCFYGFQIAMENIHSEMYSLLIDTYIKDPKERCWETVKCKADGVQALGETARQ
01309666-f90d-4d32-a08a-eb2958110d70	MSHGAGLVRTTCSSGSALGPGAGAAQPSASPLEGLLDLSYPRTHAALLKVAQMELLHYLIGTLLLLIASIVAASKSYNQSGLVAGAIFGFMATFLCMASIWLSYKISCVTQSTDKLEQCLCKNKDSQDPATQYSQSKGPKIQDHLKTTDKKCQSQRPTSAR	MSHGAGLVRTTCSSGSALGPGAGAAQPSASPLEGLLDLSYPRTHAALLKVAQMELLHYLIGTLLLLIASIVAASKSYNQSGLVAGAIFGFMATFLCMASIWLSYKISCVTQSTDKLEQCLCKNKDSQDPATQYSQSKGPKIQDHLKTTDKKCQSQRPTSAR
0130d870-48b6-4a95-b87f-f500d3896ff8	MPPGRWHAAYPAQAQSSRERGRLQTVKKEEEDESYTPVQAARPQTLNRPGQELFRQLFRQLRYHESSGPLETLSRLRELCRWWLRPDVLSKAQILELLVLEQFLSILPGELRVWVQLHNPESGEEAVALLEELQRDLDGTSWRDPGPAQSPDVHWMGTGALRSAQIWSLASPLRSSSALGDHLEPPYEIEARDFLAGQSDTPAAQMPALFPREGCPGDQETMTFKDVEVTFSQDEWGWLDSAQRNLYRDVMLENYRNMASLVGPFTKPALISWLEAREPWGLNMQAAQPKGNPVAAPTGDDLQSKTNKFILNQEPLEEAETLAVSSGCPATSVSEGIGLRESFQQKSRQKDQCENPIQVRVKK	MPPGRWHAAYPAQAQSSRERGRLQTVKKEEEDESYTPVQAARPQTLNRPGQELFRQLFRQLRYHESSGPLETLSRLRELCRWWLRPDVLSKAQILELLVLEQFLSILPGELRVWVQLHNPESGEEAVALLEELQRDLDGTSWRDPGPAQSPDVHWMGTGALRSAQIWSLASPLRSSSALGDHLEPPYEIEARDFLAGQSDTPAAQMPALFPREGCPGDQETMTFKDVEVTFSQDEWGWLDSAQRNLYRDVMLENYRNMASLVGPFTKPALISWLEAREPWGLNMQAAQPKGNPVAAPTGDDLQSKTNKFILNQEPLEEAETLAVSSGCPATSVSEGIGLRESFQQKSRQKDQCENPIQVRVKK
01311174-f572-4c61-beee-0251aff64f36	MKAQKSGKEQQLDIMNKQYQQLESRLDEILSRIAKETEEIKDLEEQLTEGQIAANEALKKDLEGVISGLQEYLGTIKGQATQAQNECRKLRDEKETLLQRLTEVEQERDQLEIVAMDAENMRKELAELESALQEQHEVNASLQQTQGDLSAYEAELEARLNLRDAEANQLKEELEKVTRLTQLEQSALQAELEKERQALKNALGKAQFSEEKEQENSELHAKLKHLQDDNNLLKQQLKDFQNHLNHVVDGLVRPEEVAARVDELRRKLKLGTGEMNIHSPSDVLGKSLADLQKQFSEILARSKWERDEAQVRERKLQEEMALQQEKLATGQEEFRQACERALEARVRQGQEAPGGKCLANINVFQQITMLPLSCKYNIIVVIFTYNKSSWV	MKAQKSGKEQQLDIMNKQYQQLESRLDEILSRIAKETEEIKDLEEQLTEGQIAANEALKKDLEGVISGLQEYLGTIKGQATQAQNECRKLRDEKETLLQRLTEVEQERDQLEIVAMDAENMRKELAELESALQEQHEVNASLQQTQGDLSAYEAELEARLNLRDAEANQLKEELEKVTRLTQLEQSALQAELEKERQALKNALGKAQFSEEKEQENSELHAKLKHLQDDNNLLKQQLKDFQNHLNHVVDGLVRPEEVAARVDELRRKLKLGTGEMNIHSPSDVLGKSLADLQKQFSEILARSKWERDEAQVRERKLQEEMALQQEKLATGQEEFRQACERALEARVRQGQEAPGGKCLANINVFQQITMLPLSCKYNIIVVIFTYNKSSWV
013191c0-220b-48c9-af7f-3ba1e273243e	MKTGHKPESVDLCGAHIEWAKEKSSRKNVFQITTVSGNEFLLQSDIDFIILDWFHAIKNAIDRLPKDSSCPSRNLELFKIQRSSSTELLSHYDSDIKEQKPEHRKSLMFRLHHSASDTSDKNRVKSRLKKFITRRPSLKTLQEKGLIKDQIFGSHLHKVCERENSTVPWFVKQCIEAVEKRGLDVDGIYRVSGNLATIQKLRFIVNQEEKLNLDDSQWEDIHVVTGALKMFFRELPEPLFPYSFFEQFVEAISKYLTEKGRW	MKTGHKPESVDLCGAHIEWAKEKSSRKNVFQITTVSGNEFLLQSDIDFIILDWFHAIKNAIDRLPKDSSCPSRNLELFKIQRSSSTELLSHYDSDIKEQKPEHRKSLMFRLHHSASDTSDKNRVKSRLKKFITRRPSLKTLQEKGLIKDQIFGSHLHKVCERENSTVPWFVKQCIEAVEKRGLDVDGIYRVSGNLATIQKLRFIVNQEEKLNLDDSQWEDIHVVTGALKMFFRELPEPLFPYSFFEQFVEAISKYLTEKGRW
0131ab9b-3b49-4ba5-8272-eb099e89e4e3	MRAYWPDVIHSFPNRSRFWKHEWEKHGTCAAQVDALNSQKKYFGRSLELYRELDLNSVLLKLGIKPSINYYQVADFKDALARVYGVIPKIQCLPPSQDEEVQTIGQIELCLTKQDQQLQNCTEPGEQPSPKQEVWLANGAAESRGLRVCEDGPVFYPPPKKTKH	MRAYWPDVIHSFPNRSRFWKHEWEKHGTCAAQVDALNSQKKYFGRSLELYRELDLNSVLLKLGIKPSINYYQVADFKDALARVYGVIPKIQCLPPSQDEEVQTIGQIELCLTKQDQQLQNCTEPGEQPSPKQEVWLANGAAESRGLRVCEDGPVFYPPPKKTKH
01325313-7841-4e94-97b9-b42d5435b10b	MEPPGPVRGPLQDSSWYEPSAELVQTRMAVSLTAAETLALQGTQGQEKMMMMGPKEEEQSCEYETRLPGNHSTSQEIFRQRFRHLRYQETPGPREALSQLRVLCCEWLRPEKHTKEQILEFLVLEQFLTILPEELQSWVPGPAHGPAQEEPWEKKESLGAAQEALSIQLQPKETQPFPKSVVTEDGPEPKDKGSLPQPPITEVESQVFSEKLATDTSTFEATSEGTLELQQRNPKAERLRWSPAQEESFRQMVVIHKEIPTGKKDHECSECGKTFIYNSHLVVHQRVHSGEKPYKCSDCGKTFKQSSNLGQHQRIHTGEKPFECNECGKAFRWGAHLVQHQRIHSGEKPYECNECGKAFSQSSYLSQHRRIHSGEKPFICKECGKAYGWCSELIRHRRVHARKEPSH	MEPPGPVRGPLQDSSWYEPSAELVQTRMAVSLTAAETLALQGTQGQEKMMMMGPKEEEQSCEYETRLPGNHSTSQEIFRQRFRHLRYQETPGPREALSQLRVLCCEWLRPEKHTKEQILEFLVLEQFLTILPEELQSWVPGPAHGPAQEEPWEKKESLGAAQEALSIQLQPKETQPFPKSVVTEDGPEPKDKGSLPQPPITEVESQVFSEKLATDTSTFEATSEGTLELQQRNPKAERLRWSPAQEESFRQMVVIHKEIPTGKKDHECSECGKTFIYNSHLVVHQRVHSGEKPYKCSDCGKTFKQSSNLGQHQRIHTGEKPFECNECGKAFRWGAHLVQHQRIHSGEKPYECNECGKAFSQSSYLSQHRRIHSGEKPFICKECGKAYGWCSELIRHRRVHARKEPSH
01325c9a-d06c-4dca-808e-716551cf51e7	MSLAGLVLAPFTAGTSLALTAAGVGLGAASAVTGITTSIVEHSYTSSAEAEASRLTATSIDRLKVFKEVMRDITPNLLSLLNNYYEATQTIGSEIRAIRQARARARLPVTTWRISAGSGGQAERTIAGTTRAVSRGARILSATTSGIFLALDVVNLVYESKHLHEGAKSASAEELRRQAQELEENLMELTQIYQRLNPCHTH	MSLAGLVLAPFTAGTSLALTAAGVGLGAASAVTGITTSIVEHSYTSSAEAEASRLTATSIDRLKVFKEVMRDITPNLLSLLNNYYEATQTIGSEIRAIRQARARARLPVTTWRISAGSGGQAERTIAGTTRAVSRGARILSATTSGIFLALDVVNLVYESKHLHEGAKSASAEELRRQAQELEENLMELTQIYQRLNPCHTH
013288eb-b8f9-4f95-b160-800d690c1b13	MTLEAIRYSRGSLQILDQLLLPKQSRYEAVGSVHQAWEAIRAMKVRGAPAIALVGCLSLAVELQAGAGGPGLAALVAFVRDKLSFLVTARPTAVNMARAARDLADVAAREAEREGATEEAVRERVICCTEDMLEKDLRDNRSIGDLGARHLLERVAPSGGKVTVLTHCNTGALATAGYGTALDVKRSYASIGKSIPGRGNCHCEGPWAGLCSVSLWQSTPRLGACTPNQWTTLSVCPSPGPSPGGWGPRRCDSLTAQPGPPGACLLHRDPALQPGSPADGL	MTLEAIRYSRGSLQILDQLLLPKQSRYEAVGSVHQAWEAIRAMKVRGAPAIALVGCLSLAVELQAGAGGPGLAALVAFVRDKLSFLVTARPTAVNMARAARDLADVAAREAEREGATEEAVRERVICCTEDMLEKDLRDNRSIGDLGARHLLERVAPSGGKVTVLTHCNTGALATAGYGTALDVKRSYASIGKSIPGRGNCHCEGPWAGLCSVSLWQSTPRLGACTPNQWTTLSVCPSPGPSPGGWGPRRCDSLTAQPGPPGACLLHRDPALQPGSPADGL
0133ac3e-a6fc-4b9e-9ac2-6d6461c2f540	MAPDSDPFPEGPLLKLLPLDARDRGTQRCRLGPAALHALGARLGSAVKISLPDGGSCLCTAWPRRDGADGFVQLDPLCASPGAAVGASRSRRSLSLNRLLLVPCPPLRRVAVWPVLRERAGAPGARNTAAVLEAAQELLRNRPISLGHVVVAPPGAPGLVAALHIVGGTPSPDPAGLVTPRTRVSLGGEPPSEAQPQPEVPLGGLSEAADSLRELLRLPLRYPRALTALGLAVPRGVLLAGPPGVGKTQLVRAVAREAGAELLAVSAPALQGSRPGETEENVRRVFQRARELASRGPSLLFLDEMDALCPQRGSRAPESRVVAQVLTLLDGASGDREVVVVGATNRPDALDPALRRPGRFDREVVIGTPTLKQRKEILQVITSKMPISSHVDLGLLAEMTVGYVGADLTALCREAAMHALLHSEKNQDNPVIDEIDFLEAFKNIQPSSFRSVIGLMDIKPVDWEEIGGLEDVKLKLKQSIEWPLKFPWEFVRMGLTQPKGVLLYGPPGCAKTTLVRALATSCHCSFVSVSGADLFSPFVGDSEKVLSQIFRQARASTPAILFLDEIDSILGARSASKTGCDVQERVLSVLLNELDGVGLKTIERRGSKSSQQGKYKELKK	MAPDSDPFPEGPLLKLLPLDARDRGTQRCRLGPAALHALGARLGSAVKISLPDGGSCLCTAWPRRDGADGFVQLDPLCASPGAAVGASRSRRSLSLNRLLLVPCPPLRRVAVWPVLRERAGAPGARNTAAVLEAAQELLRNRPISLGHVVVAPPGAPGLVAALHIVGGTPSPDPAGLVTPRTRVSLGGEPPSEAQPQPEVPLGGLSEAADSLRELLRLPLRYPRALTALGLAVPRGVLLAGPPGVGKTQLVRAVAREAGAELLAVSAPALQGSRPGETEENVRRVFQRARELASRGPSLLFLDEMDALCPQRGSRAPESRVVAQVLTLLDGASGDREVVVVGATNRPDALDPALRRPGRFDREVVIGTPTLKQRKEILQVITSKMPISSHVDLGLLAEMTVGYVGADLTALCREAAMHALLHSEKNQDNPVIDEIDFLEAFKNIQPSSFRSVIGLMDIKPVDWEEIGGLEDVKLKLKQSIEWPLKFPWEFVRMGLTQPKGVLLYGPPGCAKTTLVRALATSCHCSFVSVSGADLFSPFVGDSEKVLSQIFRQARASTPAILFLDEIDSILGARSASKTGCDVQERVLSVLLNELDGVGLKTIERRGSKSSQQGKYKELKK
013423e7-0f02-402d-9be3-ba0612446ecf	MDADEGQDMSQVSGKESPPVSDTPDEGDEPMPIPEDLSTTSGGQQSSKSDRVVGERPFQCNQCGASFTQKGNLLRHIKLHSGEKPFKCHLCNYACRRRDALTGHLRTHSGDKGLSDTPYDSSASYEKENEMMKSHVMDQAINNAINYLGAESLRPLVQTPPGGSEVVPVISPMYQLHKPLAEGTPRSNHSAQDSAVENLLLLSKAKLVPSEREASPSNSCQDSTDTESNNEEQRSGLIYLTNHIAPHARNGLSLKEEHRAYDLLRAASENSQDALRVVSTSGEQMKVYKCEHCRVLFLDHVMYTIHMGCHGFRDPFECNMCGYHSQDRYEFSSHITRGEHRFHMS	MDADEGQDMSQVSGKESPPVSDTPDEGDEPMPIPEDLSTTSGGQQSSKSDRVVGERPFQCNQCGASFTQKGNLLRHIKLHSGEKPFKCHLCNYACRRRDALTGHLRTHSGDKGLSDTPYDSSASYEKENEMMKSHVMDQAINNAINYLGAESLRPLVQTPPGGSEVVPVISPMYQLHKPLAEGTPRSNHSAQDSAVENLLLLSKAKLVPSEREASPSNSCQDSTDTESNNEEQRSGLIYLTNHIAPHARNGLSLKEEHRAYDLLRAASENSQDALRVVSTSGEQMKVYKCEHCRVLFLDHVMYTIHMGCHGFRDPFECNMCGYHSQDRYEFSSHITRGEHRFHMS
01344110-4a39-4e36-91c7-fb4ed38ce437	MYEEFQDVGLMTGDVTINPTASCLVMTTEILRSMLYRGSEVMREVAWVIFDEIHYMRDSERGVVWEETIILLPDNVHYVFLSATIPNARQFAEWICHLHKQPCHVIYTDYRPTPLQHYIFPAGGDGLHLVVDENGDFREDNFNTAMQVLRDAGDLAKGDQKGRKGGTKGPSNVFKIVKMIMERNFQPVIIFSFSKKDCEAYALQMTKLDFNTDEEKKMVEEVFSNAIDCLSDEDKKLPQVEHVLPLLKRGIGIHHGGLLPILKETIEILFSEGLIKALFATETFAMGINMPARTVLFTNARKFDGKDFRWISSGEYIQMSGRAGRRGMDDRGIVILMVDEKMSPTIGKQLLKGSADPLNSAFHLTYNMVLNLLRVEEINPEYMLEKSFYQFQHYRAIPGVVEKVKNSEEQYNKIVIPNEESVVIYYKIRQQLAKLGKEIEEYIHKPKYCLPFLQPGRLVKVKNEGDDFGWGVVVNFSKKSNVKPNSGELDPLYVVEVLLRCSKESLKNSATEAAKPAKPDEKGEMQVVPVLVHLLSAISSVRLYIPKDLRPVDNRQSVLKSIQEVQKRFPDGIPLLDPIDDMGIQDQGLKKVIQKVEAFEHRMYSHPLHNDPNLETVYTLCEKKAQIAIDIKSAKRELKKARTVLQMDELKCRKRVLRRLGFATSSDVIEMKGRVACEISSADELLLTEMMFNGLFNDLSAEQATALLSCFVFQENSSEMPKLTEQLAGPLRQMQECAKRIAKVSAEAKLEIDEETYLSSFKPHLMDVVYTWATGATFAHICKMTDVFEGSIIRCMRRLEELLRQMCQAAKAIGNTELENKFAEGITKIKRDIVFAASLYL	MYEEFQDVGLMTGDVTINPTASCLVMTTEILRSMLYRGSEVMREVAWVIFDEIHYMRDSERGVVWEETIILLPDNVHYVFLSATIPNARQFAEWICHLHKQPCHVIYTDYRPTPLQHYIFPAGGDGLHLVVDENGDFREDNFNTAMQVLRDAGDLAKGDQKGRKGGTKGPSNVFKIVKMIMERNFQPVIIFSFSKKDCEAYALQMTKLDFNTDEEKKMVEEVFSNAIDCLSDEDKKLPQVEHVLPLLKRGIGIHHGGLLPILKETIEILFSEGLIKALFATETFAMGINMPARTVLFTNARKFDGKDFRWISSGEYIQMSGRAGRRGMDDRGIVILMVDEKMSPTIGKQLLKGSADPLNSAFHLTYNMVLNLLRVEEINPEYMLEKSFYQFQHYRAIPGVVEKVKNSEEQYNKIVIPNEESVVIYYKIRQQLAKLGKEIEEYIHKPKYCLPFLQPGRLVKVKNEGDDFGWGVVVNFSKKSNVKPNSGELDPLYVVEVLLRCSKESLKNSATEAAKPAKPDEKGEMQVVPVLVHLLSAISSVRLYIPKDLRPVDNRQSVLKSIQEVQKRFPDGIPLLDPIDDMGIQDQGLKKVIQKVEAFEHRMYSHPLHNDPNLETVYTLCEKKAQIAIDIKSAKRELKKARTVLQMDELKCRKRVLRRLGFATSSDVIEMKGRVACEISSADELLLTEMMFNGLFNDLSAEQATALLSCFVFQENSSEMPKLTEQLAGPLRQMQECAKRIAKVSAEAKLEIDEETYLSSFKPHLMDVVYTWATGATFAHICKMTDVFEGSIIRCMRRLEELLRQMCQAAKAIGNTELENKFAEGITKIKRDIVFAASLYL
01344eb2-f7ee-4aa2-b69c-ba0facbe0bee	MAAPRDNVTLLFKLYCLAVMTLMAAVYTIALRYTRTSDKELYFSTTAVCITEVIKLLLSVGILAKETGSLGRFKASLRENVLGSPKELLKLSVPSLVYAVQNNMAFLALSNLDAAVYQVTYQLKIPCTALCTVLMLNRTLSKLQWVSVFMLCAGVTLVQWKPAQATKVVVEQNPLLGFGAIAIAVLCSGFAGVYFEKVLKSSDTSLWVRNIQMYLSGIIVTLAGVYLSDGAEIKEKGFFYGYTYYVWFVICKYPGIKGS	MAAPRDNVTLLFKLYCLAVMTLMAAVYTIALRYTRTSDKELYFSTTAVCITEVIKLLLSVGILAKETGSLGRFKASLRENVLGSPKELLKLSVPSLVYAVQNNMAFLALSNLDAAVYQVTYQLKIPCTALCTVLMLNRTLSKLQWVSVFMLCAGVTLVQWKPAQATKVVVEQNPLLGFGAIAIAVLCSGFAGVYFEKVLKSSDTSLWVRNIQMYLSGIIVTLAGVYLSDGAEIKEKGFFYGYTYYVWFVICKYPGIKGS
0134d172-461b-4a6e-93a1-5b2472f964d9	MNPKGHSERSDTNEKRSVDSSAKREKPVVRPEEIPPVPENRFLLRRDMPVVTAEPEPKIPDVAPIVSDQKPSVSKSGRKIKGRGTIRYHTPPRSRSCSESDDDDSSETPPHWKEEMQRLRAYRPPSGEKWSKGDKLSDPCSSRWDERSLSQRSRSWSYNGYYSDLSTARHSGHHKKRRK	MNPKGHSERSDTNEKRSVDSSAKREKPVVRPEEIPPVPENRFLLRRDMPVVTAEPEPKIPDVAPIVSDQKPSVSKSGRKIKGRGTIRYHTPPRSRSCSESDDDDSSETPPHWKEEMQRLRAYRPPSGEKWSKGDKLSDPCSSRWDERSLSQRSRSWSYNGYYSDLSTARHSGHHKKRRK
0134d5dd-7e48-48f0-8d4b-9a4413a20552-1	MAEPSAPESKHKSSLNSSPWSGLMALGNSRHGHHGPGAQCAHKAAGGAAPPKPAPAGLSGGLSQPAGWQSLLSFTILFLAWLAGFSSRLFAVIRFESIIHEFDPWFNYRSTHHLASHGFYEFLNWFDERAWYPLGRIVGGTVYPGLMITAGLIHWILNTLNITVHIRDVCVFLAPTFSGLTSISTFLLTRELWNQGAGLLAACFIAIVPGYISRSVAGSFDNEGIAIFALQFTYYLWVKSVKTGSVFWTMCCCLSYFYMVSAWGGYVFIINLIPLHVFVLLLMQRYSKRVYIAYSTFYIVGLILSMQIPFVGFQPIRTSEHMAAAGVFALLQAYAFLQYLRDRLTKQEFQTLFFLGVSLAAGAVFLSVIYLTYTGYIAPWSGRFYSLWDTGRPLVLHQKYQR	PRPAPLAPGGGGGGGELDPPPGHNMAEPSAPESKHKSSLNSSPWSGLMALGNSRHGHHGPGAQCAHKAAGGAAPPKPAPAGLSGGLSQPAGWQSLLSFTILFLAWLAGFSSRLFAVIRFESIIHEFDPWFNYRSTHHLASHGFYEFLNWFDERAWYPLGRIVGGTVYPGLMITAGLIHWILNTLNITVHIRDVCVFLAPTFSGLTSISTFLLTRELWNQGAGLLAACFIAIVPGYISRSVAGSFDNEGIAIFALQFTYYLWVKSVKTGSVFWTMCCCLSYFYMVSAWGGYVFIINLIPLHVFVLLLMQRYSKRVYIAYSTFYIVGLILSMQIPFVGFQPIRTSEHMAAAGVFALLQAYAFLQYLRDRLTKQEFQTLFFLGVSLAAGAVFLSVIYLTYTGYIAPWSGRFYSLWDTGRPLVLHQKYQR
0134f498-7c3f-4c73-9af9-2c8aceeaf47a	MAPFEPLASGILLLLWLIAPSRACTCVPPHPQTAFCNSDLVIRAKFVGTPEVNQTTLYQRYEIKMTKMYKGFQALGDAADIRFVYTPAMESVCGYFHRSHNRSEEFLIAGVSLFIHPLQTAEWHSLLVDGPAPPRL	MAPFEPLASGILLLLWLIAPSRACTCVPPHPQTAFCNSDLVIRAKFVGTPEVNQTTLYQRYEIKMTKMYKGFQALGDAADIRFVYTPAMESVCGYFHRSHNRSEEFLIAGVSLFIHPLQTAEWHSLLVDGPAPPRL
0135c890-bdfb-4039-b171-298e8b61e179	MSDTEESPFLDPALRKRAVKVKHVKRREKKSEKKKEERYKRHRQKQKHKDKWKHPERADAKDPASLPQCLGPGCVRPAQPSSKYCSDDCGMKLAANRIYEILPQRIQQWQQSPCIAEEHGKKLLERIRREQQSARTRLQEMERRFHELEAIILRAKQQAVREDEESNEGDSDDTDLQIFCVSCGHPINPRVALRHMERCYAKYESQTSFGSMYPTRIEGATRLFCDVYNPQSKTYCKRLQVLCPEHSRDPKVPADEVCGCPLVRDVFELTGDFCRLPKRQCNRHYCWEKLRRAEVDLERVRVWYKLDELFEQERNVRTAMTNRAGLLALMLHQTIQHDPLTTDLRSSADR	MSDTEESPFLDPALRKRAVKVKHVKRREKKSEKKKEERYKRHRQKQKHKDKWKHPERADAKDPASLPQCLGPGCVRPAQPSSKYCSDDCGMKLAANRIYEILPQRIQQWQQSPCIAEEHGKKLLERIRREQQSARTRLQEMERRFHELEAIILRAKQQAVREDEESNEGDSDDTDLQIFCVSCGHPINPRVALRHMERCYAKYESQTSFGSMYPTRIEGATRLFCDVYNPQSKTYCKRLQVLCPEHSRDPKVPADEVCGCPLVRDVFELTGDFCRLPKRQCNRHYCWEKLRRAEVDLERVRVWYKLDELFEQERNVRTAMTNRAGLLALMLHQTIQHDPLTTDLRSSADR
01366e90-4348-4657-aa49-961395b112d3	MPGHEASSKDPNHSTALKVIESDTHRTNTPRRRKGRNKEIQDLEESFVPVAAPLGHPRELQKYSSDSESPRGTGSGALPSGQKLEELKAEEPDNFSSKVVQRGREFFDSNGNFLYRI	MPGHEASSKDPNHSTALKVIESDTHRTNTPRRRKGRNKEIQDLEESFVPVAAPLGHPRELQKYSSDSESPRGTGSGALPSGQKLEELKAEEPDNFSSKVVQRGREFFDSNGNFLYRI
01370600-17f7-4f54-8ed3-2f04252937a0	MGKTANSPGSGARPDPVRSFNRWKKKHSHRQNKKKQLRKQLKKPEWQVERESISRLMQNYEKINVNEITRFSDFPLSKKTLKGLQEAQYRLVTEIQKQTIGLALQGKDVLGAAKTGSGKTLAFLVPVLEALYRLQWTSTDGLGVLIISPTRELAYQTFEVLRKVGKNHDFSAGLIIGGKDLKHEAERINNINILVCTPGRLLQHMDETVSFHATDLQMLVLDEADRILDMGFADTMNAVIENLPKKRQTLLFSATQTKSVKDLARLSLKNPEYVWVHEKAKYSTPATLEQNYIVCELQQKISVLYSFLRSHLKKKSIVFFSSCKEVQYLYRVFCRLRPGVSILALHGRQQQMRRMEVYNEFVRKRAAVLFATDIAARGLDFPAVNWVLQFDCPEDANTYIHRAGRTARYKEDGEALLILLPSEKAMVQQLLQKKVPVKEIKINPEKLIDVQKKLESILAQDQDLKERAQRCFVSYVRSVYLMKDKEVFDVSKLPIPEYALSLGLAVAPRVRFLQKMQKQPTKELVRSQADKVIEPRAPSLTNDEVEEFRAYFNEKMSILQKGGKRLEGTEHRQDNDTGNEEQEEEEDDEEEMEEKLAKAKGSQAPSLPNTSEAQKIKEVPTQFLDRDEEEEDADFLKVKRHNVFGLDLKDEKTLQVSLLPVEGLLLHCLTMCLLLPFGD	MGKTANSPGSGARPDPVRSFNRWKKKHSHRQNKKKQLRKQLKKPEWQVERESISRLMQNYEKINVNEITRFSDFPLSKKTLKGLQEAQYRLVTEIQKQTIGLALQGKDVLGAAKTGSGKTLAFLVPVLEALYRLQWTSTDGLGVLIISPTRELAYQTFEVLRKVGKNHDFSAGLIIGGKDLKHEAERINNINILVCTPGRLLQHMDETVSFHATDLQMLVLDEADRILDMGFADTMNAVIENLPKKRQTLLFSATQTKSVKDLARLSLKNPEYVWVHEKAKYSTPATLEQNYIVCELQQKISVLYSFLRSHLKKKSIVFFSSCKEVQYLYRVFCRLRPGVSILALHGRQQQMRRMEVYNEFVRKRAAVLFATDIAARGLDFPAVNWVLQFDCPEDANTYIHRAGRTARYKEDGEALLILLPSEKAMVQQLLQKKVPVKEIKINPEKLIDVQKKLESILAQDQDLKERAQRCFVSYVRSVYLMKDKEVFDVSKLPIPEYALSLGLAVAPRVRFLQKMQKQPTKELVRSQADKVIEPRAPSLTNDEVEEFRAYFNEKMSILQKGGKRLEGTEHRQDNDTGNEEQEEEEDDEEEMEEKLAKAKGSQAPSLPNTSEAQKIKEVPTQFLDRDEEEEDADFLKVKRHNVFGLDLKDEKTLQVSLLPVEGLLLHCLTMCLLLPFGD
01374575-a5f1-41ba-9f15-e1bf4061c1fc	MSWKKALRIPGDLRVATVTLMLAMLSSLLAEGRDSPEDFVFQFKGMCYFTNGTERVRLVTRYIYNREEYARFDSDVGVYRAVTPQGRPDAEYWNSQKEVLEGTRAELDTVCRHNYEVAFRGILQRRVTISPSRTEALNHHNLLVCSVTDFYPGQIKVRWFRNDQEETAGVVSTPLIRNGDWTFQILVMLEMTPQRGDVYTCHVEHPSLQSPITVEWRAQSESAQSKMLSGVGGFVLGLIFLGLGLIIRQRSQKDLKGLHQQGFCTDS	SFCQVHQIHQVRAVLTTTAFPFVSVMSWKKALRIPGDLRVATVTLMLAMLSSLLAEGRDSPEDFVFQFKGMCYFTNGTERVRLVTRYIYNREEYARFDSDVGVYRAVTPQGRPDAEYWNSQKEVLEGTRAELDTVCRHNYEVAFRGILQRRVTISPSRTEALNHHNLLVCSVTDFYPGQIKVRWFRNDQEETAGVVSTPLIRNGDWTFQILVMLEMTPQRGDVYTCHVEHPSLQSPITVEWRAQSESAQSKMLSGVGGFVLGLIFLGLGLIIRQRSQKDLKGLHQQGFCTDS
013795f2-bbc6-423e-97ec-5127736d3ae9	MATNWGSLLQDKQQLEELARQAVDRALAEGVLLRTSQEPTSSEVVSYAPFTLFPSLVPSALLEQAYAVQMDFNLLVDAVSQNAAFLEQTLSSTIKQDDFTARLFDIHKQVLKEGIAQTCSQCPE	MATNWGSLLQDKQQLEELARQAVDRALAEGVLLRTSQEPTSSEVVSYAPFTLFPSLVPSALLEQAYAVQMDFNLLVDAVSQNAAFLEQTLSSTIKQDDFTARLFDIHKQVLKEGIAQTCSQCPE
013816ec-f5a5-46b6-a925-8326fac93474	MAAGIVASRRLRDLLTRRLTGSNYPGLSISLRLTGSSAQEEASGVALGEAPDHSYESLRVTSAQKHVLHVQLNRPNKRNAMNKVFWREMVECFNKISRDADCRAVVISGAGKMFTAAQRR	MAAGIVASRRLRDLLTRRLTGSNYPGLSISLRLTGSSAQEEASGVALGEAPDHSYESLRVTSAQKHVLHVQLNRPNKRNAMNKVFWREMVECFNKISRDADCRAVVISGAGKMFTAAQRR
01393f3d-0679-4207-9fb2-f6c3fb603f79	MEEEQDLPEQPVKKAKMQESGEQTISQVSNPDVSDQKPETSSLASNLPMSEEIMTCTDYIPRSSNDYTSQMYSAKPYAHILSVPVSETAYPGQTQYQTLQQTQPYAVYPQATQTYGLPPFGALWPGMKPESGLIQTPSPSQHSVLTCTTGLTTSQPSPAHYSYPIQGSSS	MEEEQDLPEQPVKKAKMQESGEQTISQVSNPDVSDQKPETSSLASNLPMSEEIMTCTDYIPRSSNDYTSQMYSAKPYAHILSVPVSETAYPGQTQYQTLQQTQPYAVYPQATQTYGLPPFGALWPGMKPESGLIQTPSPSQHSVLTCTTGLTTSQPSPAHYSYPIQGSSS
0139a026-3d45-4e69-a9e7-3009551e9161	MVWKRLGALVMFPLQMIYLVVKAAVGLVLPAKLRDLSRENVLITGGGRGIGRQLAREFAERGARKIVLWGRTEKCLKETTEEIRQMGTECHYFICDVGNREEVYQTAKAVREKVSQPLSPTEAGDGGPEDSGSCAAQPGPPPPPMDNACPRYLEKHTSTGCTRGDPQILRNLHLHEHFQRADIETG	MVWKRLGALVMFPLQMIYLVVKAAVGLVLPAKLRDLSRENVLITGGGRGIGRQLAREFAERGARKIVLWGRTEKCLKETTEEIRQMGTECHYFICDVGNREEVYQTAKAVREKVSQPLSPTEAGDGGPEDSGSCAAQPGPPPPPMDNACPRYLEKHTSTGCTRGDPQILRNLHLHEHFQRADIETG
0139ad02-1673-4113-81cc-670162a77439	MCASYSELELVTSAKALNDTQKLACLIGVEGGHSLDNSLSILRTFYMLGVRYLTLTHTCNTPWAESSAKGVHSFYNNISGLTDFGEKVVAEMNRLGMMVDLSHVSDAVARRALEVSQAPVIFSHSAARGVCNSARNVPDDILQLLKNGGVVMVSLSMGVIQCNPSANVSTVADHFDHIKAVIGSKFIGIGGDYDGAGKFPQGLEDVSTYPVLIEELLSRGWSEEELQGVLRGNLLRVFRQVEKVQEENKWQSPLEDKFPDEQLSSSCHSDLSRLRQRQSLTSGQELTEIPIHWTAKLPAKWSVSESSPHMAPVLAVVATFPVLILWL	MCASYSELELVTSAKALNDTQKLACLIGVEGGHSLDNSLSILRTFYMLGVRYLTLTHTCNTPWAESSAKGVHSFYNNISGLTDFGEKVVAEMNRLGMMVDLSHVSDAVARRALEVSQAPVIFSHSAARGVCNSARNVPDDILQLLKNGGVVMVSLSMGVIQCNPSANVSTVADHFDHIKAVIGSKFIGIGGDYDGAGKFPQGLEDVSTYPVLIEELLSRGWSEEELQGVLRGNLLRVFRQVEKVQEENKWQSPLEDKFPDEQLSSSCHSDLSRLRQRQSLTSGQELTEIPIHWTAKLPAKWSVSESSPHMAPVLAVVATFPVLILWL
0139d8d6-e606-4fb4-b760-98dd78670b97	MHPAVFLSLPDLRCSLLLLVTWVFTPVTTEITSLDTENIDEILNNADVALVNFYADWCRFSQMLHPIFEEASDVIKEEFPNENQVVFARVDCDQHSDIAQRYRISKYPTLKLFRNGMMMKREYRGQRSVKALADYIRQQKSDPIQEIRDLAEITTLDRSKRNIIGYFEQKDSDNYRVFERVANILHDDCAFLSAFGDVSKPERYSGDNIIYKPPG	CSPLEPGSRGRGAAAWRILRCRRLPEPSPFLTQPNLAQSQPPAPVPVTDPSVTMHPAVFLSLPDLRCSLLLLVTWVFTPVTTEITSLDTENIDEILNNADVALVNFYADWCRFSQMLHPIFEEASDVIKEEFPNENQVVFARVDCDQHSDIAQRYRISKYPTLKLFRNGMMMKREYRGQRSVKALADYIRQQKSDPIQEIRDLAEITTLDRSKRNIIGYFEQKDSDNYRVFERVANILHDDCAFLSAFGDVSKPERYSGDNIIYKPPG
013a5fce-e9cd-4ab9-a8cf-98c9e93aa5c4	MQRLLFPPLRALKGRQYLPLLAPRAAPRAQLPETHQLLQLRRFAHGTAGLVFLTALSGAFVAGLDAGLVYNSFPKMGESWIPEDLFTFSPILRNVFENPTMVQFDHRILGITSVTAITVLYFLSRRIPLPRRTKMAAVTLLALAYTQV	GGGGRPQSPGLWKRWLFPVISMQRLLFPPLRALKGRQYLPLLAPRAAPRAQLPETHQLLQLRRFAHGTAGLVFLTALSGAFVAGLDAGLVYNSFPKMGESWIPEDLFTFSPILRNVFENPTMVQFDHRILGITSVTAITVLYFLSRRIPLPRRTKMAAVTLLALAYTQV
013ade81-7d99-4058-8ed4-a18fe32d6dbb	MLRVAWRTLSLIRTRAVTQVLVPGLPGGGSAKFPFNQWGLQPRSLLLQAARGYVVRKPAQSRLDDDPPPSTLLKDYQNVPGIEKVDDVVKRLLSLEMANKKEMLKIKQEQFMKKIVANPEDTRSLEARIIALSVKIRSYEEHLEKHRKPTNAIC	CNPVRAAKRTAAAARAPRGLEVTMLRVAWRTLSLIRTRAVTQVLVPGLPGGGSAKFPFNQWGLQPRSLLLQAARGYVVRKPAQSRLDDDPPPSTLLKDYQNVPGIEKVDDVVKRLLSLEMANKKEMLKIKQEQFMKKIVANPEDTRSLEARIIALSVKIRSYEEHLEKHRKPTNAIC
013b3828-726b-4fe3-95d9-feabd36ccc6a	MPCQRTAWIGCDRQRTPPFHWREIKSRVLMTPLALSPPRSTPEPDLSSIPQDAATVPSLAAPQALTVCLYINKQANAGPYLERKKVQQLPEHFGPERPSAVLQQAVQACIDCAHQQKLVFSLVKQGYGGEMVSGKAWGRLHEEAMDVSLQRKQPYSGLETAGVARVCPSSAGLLGSL	MPCQRTAWIGCDRQRTPPFHWREIKSRVLMTPLALSPPRSTPEPDLSSIPQDAATVPSLAAPQALTVCLYINKQANAGPYLERKKVQQLPEHFGPERPSAVLQQAVQACIDCAHQQKLVFSLVKQGYGGEMVSGKAWGRLHEEAMDVSLQRKQPYSGLETAGVARVCPSSAGLLGSL
013b741b-7aec-4601-9a1f-6f018e418bf9	MLTTPEEPQSIVPRLRTRNTRTDAILLGHYRLSQDTDNQTKVFAVITKKKEEKPLDYKYRYFRRVPVQEADQSFHVGLQLCSSGHQRFNKLIWIHHSCHITYKSTGETAVSAFEIDKMYTPLFFARVRSYTAFSERPL	MLTTPEEPQSIVPRLRTRNTRTDAILLGHYRLSQDTDNQTKVFAVITKKKEEKPLDYKYRYFRRVPVQEADQSFHVGLQLCSSGHQRFNKLIWIHHSCHITYKSTGETAVSAFEIDKMYTPLFFARVRSYTAFSERPL
013b83f4-770d-4120-a53b-5ff78bb0f841	MSYDRAITVFSPDGHLFQVEYAQEAVKKGSTAVGVRGRDIVVLGVEKKSVAKLQDERTVRKICALDDNVCMAFAGLTADARIVINRARVECQSHRLTVEDPVTVEYITRYIASLKQVGACPLACSPLAAGQSRLRHGGSCHVTSGESEN	MSYDRAITVFSPDGHLFQVEYAQEAVKKGSTAVGVRGRDIVVLGVEKKSVAKLQDERTVRKICALDDNVCMAFAGLTADARIVINRARVECQSHRLTVEDPVTVEYITRYIASLKQVGACPLACSPLAAGQSRLRHGGSCHVTSGESEN
013be02d-77bb-4541-b8cc-024883458e56	MSAPAAKVSKKELNSNHDGADETSEKEQQEAIEHIDEVQNEIDRLNEQASEEILKVEQKYNKLRQPFFQKRSELIAKIPNFWVTTFVNHPQVSALLGEEDEEALHYLTRVEVTEFEDIKSGYRIDFYFDENPYFENKVLSKEFHLNESGDPSSKSTEIKWKSGKDLTKRSSQTQNKASRKRQHEEPESFFTWFTDHSDAGADELGEVIKDDIWPNPLQYYLVPDMDDEEGEGEEDDDDDEEEEGLEDIDEEGDEDEGG	MSAPAAKVSKKELNSNHDGADETSEKEQQEAIEHIDEVQNEIDRLNEQASEEILKVEQKYNKLRQPFFQKRSELIAKIPNFWVTTFVNHPQVSALLGEEDEEALHYLTRVEVTEFEDIKSGYRIDFYFDENPYFENKVLSKEFHLNESGDPSSKSTEIKWKSGKDLTKRSSQTQNKASRKRQHEEPESFFTWFTDHSDAGADELGEVIKDDIWPNPLQYYLVPDMDDEEGEGEEDDDDDEEEEGLEDIDEEGDEDEGG
013bee61-2369-4c05-9425-d007e22d7e93	MEEHLEEPVAEPEPDPEPEPEQEPVSEIQEEKPEPVLEETAPEDAQKSSSPAPADIAQTVQEDLRTFSWASVTSKNLPPSGAVPVTGIPPHVVKVPASQVRS	MEEHLEEPVAEPEPDPEPEPEQEPVSEIQEEKPEPVLEETAPEDAQKSSSPAPADIAQTVQEDLRTFSWASVTSKNLPPSGAVPVTGIPPHVVKVPASQVRS
013c2446-3be6-42e6-bda9-db12a618adae	MADKVLKEKRKLFIRSMGEGTINGLLDELLQTRVLNKEEMEKVKRENATVMDKTRALIDSVIPKGAQACQICITYICEEDSYLAGTLGLSADQTSGNYLNMQDSQGVLSSFPAPQAVQDNPAMPTSSGSEGNVKLCSLEEAQRIWKQKSAEIYPIMDKSSRTRLALIICNEEFDSIPRRTGAEVDITGMTMLLQNLGYSVDVKKNLTASDMTTELEAFAHRPEHKTSDSTFLVFMSHGIREGICGKKHSEQVPDILQLNAIFNMLNTKNCPSLKDKPKVIIIQACRGDNVSWRHPTMGSVFIGRLIEHMQEYACSCDVEEIFRKVRFSFEQPDGRAQMPTTERVTLTRCFYLFPGH	SHTRREERKAMADKVLKEKRKLFIRSMGEGTINGLLDELLQTRVLNKEEMEKVKRENATVMDKTRALIDSVIPKGAQACQICITYICEEDSYLAGTLGLSADQTSGNYLNMQDSQGVLSSFPAPQAVQDNPAMPTSSGSEGNVKLCSLEEAQRIWKQKSAEIYPIMDKSSRTRLALIICNEEFDSIPRRTGAEVDITGMTMLLQNLGYSVDVKKNLTASDMTTELEAFAHRPEHKTSDSTFLVFMSHGIREGICGKKHSEQVPDILQLNAIFNMLNTKNCPSLKDKPKVIIIQACRGDNVSWRHPTMGSVFIGRLIEHMQEYACSCDVEEIFRKVRFSFEQPDGRAQMPTTERVTLTRCFYLFPGH
013c4dcb-0fc5-4c54-9838-be9eedfc815f	MALRKELLKSIWYAFTALDVEKSGKVSKSQLKVLSHNLYTVLHIPHDPVALEEHFRDDDDGPVSSQGYMPYLNKYILDKVEEGAFVKEHFDELCWTLTAKKNYRADSNGNSMLSNQDAFRLWCLFNFLSEDKYPLIMVPDEVRVMAAPGTESLGTRPKQNHE	SVRAAPSRAGASAMALRKELLKSIWYAFTALDVEKSGKVSKSQLKVLSHNLYTVLHIPHDPVALEEHFRDDDDGPVSSQGYMPYLNKYILDKVEEGAFVKEHFDELCWTLTAKKNYRADSNGNSMLSNQDAFRLWCLFNFLSEDKYPLIMVPDEVRVMAAPGTESLGTRPKQNHE
013ccd74-4d05-48f6-8552-4eb542b58b24	MPDVKAEDEVDFRASSISEEVAVGSIAATLKMKQGPMTQAINRENWCTIEPCPDAASLLASKQSPECENFLDVGLGRECTSKQGVLKRESGSDSDLFHSPSDDMDSIIFPKPEEEHLACDITGSSSSTDDTASLDRHSSHGSDVSLSQILKPNRSRDRQSLDGFYSHGMGAEGRESESEPADPGDVEEEEMDSITEVPANCSVLRSSMRSLSPFRRHSWGPGKNAASDAEMNHRSSMRVLGDVVRRPPIHRRSFSLEGLTGGAGVGNKPSSSLEVSSANAEELRHPFSGEERVDSLVSLSEEDLESDQREHRMFDQQICHRSKQQGFNYCTSAISSPLTKSISLMTISHPGLDNSRPFHSTFHNTSANLTESITEENYNFLPHSPSKKDSEWKSGTKVSRTFSYIKNKMSSSKKSK	MPDVKAEDEVDFRASSISEEVAVGSIAATLKMKQGPMTQAINRENWCTIEPCPDAASLLASKQSPECENFLDVGLGRECTSKQGVLKRESGSDSDLFHSPSDDMDSIIFPKPEEEHLACDITGSSSSTDDTASLDRHSSHGSDVSLSQILKPNRSRDRQSLDGFYSHGMGAEGRESESEPADPGDVEEEEMDSITEVPANCSVLRSSMRSLSPFRRHSWGPGKNAASDAEMNHRSSMRVLGDVVRRPPIHRRSFSLEGLTGGAGVGNKPSSSLEVSSANAEELRHPFSGEERVDSLVSLSEEDLESDQREHRMFDQQICHRSKQQGFNYCTSAISSPLTKSISLMTISHPGLDNSRPFHSTFHNTSANLTESITEENYNFLPHSPSKKDSEWKSGTKVSRTFSYIKNKMSSSKKSK
013cf3f7-1c2e-41a4-85ff-da6e30ea6df3	MADTQYILPNDIGVSSLDCREAFRLLSPTERLYAYHLSRAAWYGGLAVLLQTSPEAPYIYALLSRLFRAQDPDQLRQHALAEGLTEEEYQAFLVYAAGVYSNMGNYKSFGDTKFVPNLPKEKLERVILGSEAAQQHPEEVRGLWQTCGELMFSLEPRLRHLGLGKEVRPLTPPRGQGVEGILQGHLVRREGHGMGRQWALPHTPEAMLLPTAGLSFVICRMVSMLGRMLSECPPRSDILYTGCHVLMEGRRGRLEVEGAEEGMAGKEGGPRFPTSGGHIRCMG	GSEFANGAAAAAGPMADTQYILPNDIGVSSLDCREAFRLLSPTERLYAYHLSRAAWYGGLAVLLQTSPEAPYIYALLSRLFRAQDPDQLRQHALAEGLTEEEYQAFLVYAAGVYSNMGNYKSFGDTKFVPNLPKEKLERVILGSEAAQQHPEEVRGLWQTCGELMFSLEPRLRHLGLGKEVRPLTPPRGQGVEGILQGHLVRREGHGMGRQWALPHTPEAMLLPTAGLSFVICRMVSMLGRMLSECPPRSDILYTGCHVLMEGRRGRLEVEGAEEGMAGKEGGPRFPTSGGHIRCMG
013cfa4c-14e2-4fd8-b618-dc75968b3294	MCSHFAQDLWPEQNIKDSFQKVTLKRYGKCRHENLPLRKGCESMDECKMHKGGCNGLNQCLTATQSKIFQCDKYVKVAHKFSNSNRHEIRHTKKKPFKCTKCGKSFGMISCLTEHSRIHTRVNFYKCEECGKAFNWSSTLTKHKRIHTGEKPYKCEECGKAFNQSSNLIKHKKIHTGEKPYKCEECGKTFNRFSTLTTHKIIHTGEKPYKCKECGKAFNRSSTLTTHRKIHTGEKPYKCEECGKAFKQSSNLTTHKIIHTGEKPYKCKKCGKAFNQSAHLTTHEVIHTGEKPYKCEKCGKAFNHFSHLTTHKIIHTGEKPYKCKECGKAFKHSSTLTKHKIIHTGEKPYKCKECEKAFNQSSKLTEHKKIHTGEKPYECEKCGKAFNQSSNLTRHKKSHTEEKPYKCEECGKGFKWPSTLTIHKIIHTGEKPYKCEECGKAFNQSSKLTKHKKIHTGEKPYTCEECGKAFNQSSNLTKHKRIHTGEKPYKCEECDKAFKWSSVLTKHKIIHTGEKLQI	MCSHFAQDLWPEQNIKDSFQKVTLKRYGKCRHENLPLRKGCESMDECKMHKGGCNGLNQCLTATQSKIFQCDKYVKVAHKFSNSNRHEIRHTKKKPFKCTKCGKSFGMISCLTEHSRIHTRVNFYKCEECGKAFNWSSTLTKHKRIHTGEKPYKCEECGKAFNQSSNLIKHKKIHTGEKPYKCEECGKTFNRFSTLTTHKIIHTGEKPYKCKECGKAFNRSSTLTTHRKIHTGEKPYKCEECGKAFKQSSNLTTHKIIHTGEKPYKCKKCGKAFNQSAHLTTHEVIHTGEKPYKCEKCGKAFNHFSHLTTHKIIHTGEKPYKCKECGKAFKHSSTLTKHKIIHTGEKPYKCKECEKAFNQSSKLTEHKKIHTGEKPYECEKCGKAFNQSSNLTRHKKSHTEEKPYKCEECGKGFKWPSTLTIHKIIHTGEKPYKCEECGKAFNQSSKLTKHKKIHTGEKPYTCEECGKAFNQSSNLTKHKRIHTGEKPYKCEECDKAFKWSSVLTKHKIIHTGEKLQI
013d2497-8fe8-4f7b-95b7-8fb3cb28b0f7	MTNQYGILFKQEQAHDDAIWSVAWGTNKKENSETVVTGSLDDLVKVWKWRDERLDLQWSLEGHQLGVVSVDISHTLPIAASSSLDAHIRLWDLENGKQIKSIDAGPVDAWTLAFSPDSQYLATGTHVGKVNIFGVESGKKEYSLDTRGKFILSIAYSPDGKYLASGAIDGIINIFDIATGKLLHTLEGHAMPIRSLTFSPDSQLLVTASDDGYIKIYDVSGE	MTNQYGILFKQEQAHDDAIWSVAWGTNKKENSETVVTGSLDDLVKVWKWRDERLDLQWSLEGHQLGVVSVDISHTLPIAASSSLDAHIRLWDLENGKQIKSIDAGPVDAWTLAFSPDSQYLATGTHVGKVNIFGVESGKKEYSLDTRGKFILSIAYSPDGKYLASGAIDGIINIFDIATGKLLHTLEGHAMPIRSLTFSPDSQLLVTASDDGYIKIYDVSGE
013d3c5f-7426-40b5-afb7-01d6970928b0	MAAVSVNAVLEADFAKRGYKLPKVRKTGTTIAGVVYKDGIVLGADTRATEGMVVADKNCSKIHFISPNIYCCGAGTAADTDMTTQLISSNLELHSLSTGRLPRVVTANRMLKQMLFRYQGYIGAALVLGGVDVTGPHLYSIYPHGSTDKLPYVTMGSGSLAAMAVFEDKFRPDMEEEEAKNLVSEAIAAGIFNDLGSGSNIDLCVISKNKLDFLRPYTVPNKKGTRLGRYRCEKGTTAVLTEKITPLEIEVLEETVQTMDTS	MAAVSVNAVLEADFAKRGYKLPKVRKTGTTIAGVVYKDGIVLGADTRATEGMVVADKNCSKIHFISPNIYCCGAGTAADTDMTTQLISSNLELHSLSTGRLPRVVTANRMLKQMLFRYQGYIGAALVLGGVDVTGPHLYSIYPHGSTDKLPYVTMGSGSLAAMAVFEDKFRPDMEEEEAKNLVSEAIAAGIFNDLGSGSNIDLCVISKNKLDFLRPYTVPNKKGTRLGRYRCEKGTTAVLTEKITPLEIEVLEETVQTMDTS
013d9c35-e74d-49ca-b2b2-ddc17431acbb	MLLAVVEHSLRGFALQWDFQGKLLADLARRLGLHYVVYSGLENIKKLTAGRLAAAHFDGKGEVEEYFRDIGVPMTSVRLPCYFENLLSHFLPQKAPDGKSYLLSLPTGDVPMDGMSVSDLGPVVLSLLKMPEKYVGQNIGLSTCRHTAEEYAALLTKHTRKVVHDAKMTPEDYEKLGFPGARDLANMFRFYALRPDRDIELTLRLNPKALTLDQWLEQHKGDFNLL	MLLAVVEHSLRGFALQWDFQGKLLADLARRLGLHYVVYSGLENIKKLTAGRLAAAHFDGKGEVEEYFRDIGVPMTSVRLPCYFENLLSHFLPQKAPDGKSYLLSLPTGDVPMDGMSVSDLGPVVLSLLKMPEKYVGQNIGLSTCRHTAEEYAALLTKHTRKVVHDAKMTPEDYEKLGFPGARDLANMFRFYALRPDRDIELTLRLNPKALTLDQWLEQHKGDFNLL
013dad11-61a3-46fa-a309-729a8b79139a	MLLQSQTMGVSHSFTPKGITIPQREKPGHMYQNEDYLQNGLPTETTVLGDLSSLTSNAVSSVTAGAGLFLLADSMVALRTASQHCGSEMDYLSSLPYSEYYYPIYEIKDCLLTSVSLTGVLVVMLIFTVLELLLAAYSSVFWWKQLYSNNPGSSFSSTQSQDHIQQVKKSSSRSWI	EVSEAGEQSTKIVLAGTASGRFQLSAPQSIISIMLLQSQTMGVSHSFTPKGITIPQREKPGHMYQNEDYLQNGLPTETTVLGDLSSLTSNAVSSVTAGAGLFLLADSMVALRTASQHCGSEMDYLSSLPYSEYYYPIYEIKDCLLTSVSLTGVLVVMLIFTVLELLLAAYSSVFWWKQLYSNNPGSSFSSTQSQDHIQQVKKSSSRSWI
013dbf75-ba44-4f5a-be22-cc4843833b82	MLCSLLLCECLLLVAGYAHDDDWIDPTDMLNYDAASGTMRKSQAKYGISGEKDVSPDLSCADEISECYHKLDSLTYKIDECEKKKREDYESQSNPVFRRYLNKILIEAGKLGLPDENKGDMHYDAEIILKRETLLEIQKFLNGEDWKPGALDDALSDILINFKFHDFETWKWRFEDSFGVDPYNVLMVLLCLLCIVVLVATELWTYVRWYTQLRRVLIISFLFSLGWNWMYLYKLAFAQHQAEVAKMEPLNNVCAKKMDWTGSIWEWFRSSWTYKDDPCQKYYELLLVNPIWLVPPTKALAVTFTTFVTEPLKHIGKGTGEFIKALMKEIPALLHLPVLIIMALAILVSINILALSGQARWLTPVIPALWEA	MLCSLLLCECLLLVAGYAHDDDWIDPTDMLNYDAASGTMRKSQAKYGISGEKDVSPDLSCADEISECYHKLDSLTYKIDECEKKKREDYESQSNPVFRRYLNKILIEAGKLGLPDENKGDMHYDAEIILKRETLLEIQKFLNGEDWKPGALDDALSDILINFKFHDFETWKWRFEDSFGVDPYNVLMVLLCLLCIVVLVATELWTYVRWYTQLRRVLIISFLFSLGWNWMYLYKLAFAQHQAEVAKMEPLNNVCAKKMDWTGSIWEWFRSSWTYKDDPCQKYYELLLVNPIWLVPPTKALAVTFTTFVTEPLKHIGKGTGEFIKALMKEIPALLHLPVLIIMALAILVSINILALSGQARWLTPVIPALWEA
013de9e5-c8b3-4a5e-b949-6b01248512b5	MESGVALLPGLIASSADVISTVVANLSACDQVDSEALVGCLRGKSKEEILAINKPFKMIPGVVDGVFLPRHPQELLASADFQPVPSIVGVNNNEFGWLIPKVMRIYDTQKEMDREASQAALQKMLTLLVRLLGSLANGDGLLSCPETEEIQPPDTLPM	MESGVALLPGLIASSADVISTVVANLSACDQVDSEALVGCLRGKSKEEILAINKPFKMIPGVVDGVFLPRHPQELLASADFQPVPSIVGVNNNEFGWLIPKVMRIYDTQKEMDREASQAALQKMLTLLVRLLGSLANGDGLLSCPETEEIQPPDTLPM
013e041f-259d-4e7c-809e-fac7036755ce	MWSLGCITAELYTGYPLFPGENEVEQLACIMEVLGLPPAGFIQTASRRQTFFDSKGFPKNITNNRGKKRYPDSKDLTMVLKTYDTSFLDFLRRCLVWEPSLRMTPDQALKHAWIHQSRNLKPQPRPQTLRKSNSFFPSETRKDKVQGCHHSSRKADEITKETTEKTKDSPTKHVQHSGDQQDCLQHGADTVQLPQLVDAPKKSEAAVGAEVSMTSPGQSKNFSLKNTNVLPPIV	ILGHPYDVAIDMWSLGCITAELYTGYPLFPGENEVEQLACIMEVLGLPPAGFIQTASRRQTFFDSKGFPKNITNNRGKKRYPDSKDLTMVLKTYDTSFLDFLRRCLVWEPSLRMTPDQALKHAWIHQSRNLKPQPRPQTLRKSNSFFPSETRKDKVQGCHHSSRKADEITKETTEKTKDSPTKHVQHSGDQQDCLQHGADTVQLPQLVDAPKKSEAAVGAEVSMTSPGQSKNFSLKNTNVLPPIV
013e2dec-31d1-44ae-b3af-bdfe4cd5ef27	MLLADRCRLSTFYEDWSFVMDEERSSMLPTMAAGLNSILFAINIDNKDLNGQSKFAPTVSDLLKESTQNVTSLLKESTQGVSSLFREITASSAVSILIKPEQETDPLPVVSRNVSADAKCKKERKKKKKVTNIISFDDEEDEQNSGDVFKKTPGAGESSEDNSDRSSVNIMSAFESPFGPNSNGSQSSNSWKIDSLSLNGEFGYQKLDVKSIDDEDVDENEDDVYGNSSGRKHRGHSESPEKPLEGNTCLSQMHSWAPLKVLHNDSDILFPVSGVGSYSPADAPLGSLENGTGPEDHVLPDPGLRYSVEASSPGHGSPLSSLLPSASVPESMTISELRQATVAMMNRKDELEEENRSLRNLLDGEMEHSAALRQEVDTLKRKVAEQEERQGMKVQALARENEVLKVQLKKYVGAVQMLKREGQTAEVPNLWSVDGEVTVAEQKPGEIAEELASSYERKLIEVAEMHGELIEFNERLHRALVAKEALVSQMRQELIDLRGPVPGDLSQTSEDQSLSDFEISNRALINVWIPSVFLRGKAANAFHVYQVYIRIKDDEWNIYRRYTEFRSLHHKLQNKYPQVRAYNFPPKKAIGNKDAKFVEERRKQLQNYLRSVMNKVIQMVPEFAASPKKETLIQLMPFFV	MLLADRCRLSTFYEDWSFVMDEERSSMLPTMAAGLNSILFAINIDNKDLNGQSKFAPTVSDLLKESTQNVTSLLKESTQGVSSLFREITASSAVSILIKPEQETDPLPVVSRNVSADAKCKKERKKKKKVTNIISFDDEEDEQNSGDVFKKTPGAGESSEDNSDRSSVNIMSAFESPFGPNSNGSQSSNSWKIDSLSLNGEFGYQKLDVKSIDDEDVDENEDDVYGNSSGRKHRGHSESPEKPLEGNTCLSQMHSWAPLKVLHNDSDILFPVSGVGSYSPADAPLGSLENGTGPEDHVLPDPGLRYSVEASSPGHGSPLSSLLPSASVPESMTISELRQATVAMMNRKDELEEENRSLRNLLDGEMEHSAALRQEVDTLKRKVAEQEERQGMKVQALARENEVLKVQLKKYVGAVQMLKREGQTAEVPNLWSVDGEVTVAEQKPGEIAEELASSYERKLIEVAEMHGELIEFNERLHRALVAKEALVSQMRQELIDLRGPVPGDLSQTSEDQSLSDFEISNRALINVWIPSVFLRGKAANAFHVYQVYIRIKDDEWNIYRRYTEFRSLHHKLQNKYPQVRAYNFPPKKAIGNKDAKFVEERRKQLQNYLRSVMNKVIQMVPEFAASPKKETLIQLMPFFV
014108bf-76ee-4376-90f0-078de6233509	MCGDGCNGGYPAEAWNFWTRKGLVSGGLYESHVGCRPYSIPPCEHHVNGSRPPCTGEGDTPKCSKICEPGYSPTYKQDKHYGYNSYSVSNSEKDIMAEIYKNGPVEGAFSVYSDFLLYKSGVYQHVTGEMMGGHAIRILGWGVENGTPYWLVANSWNTDWGDNGFFKILRGQDHCGIESEVVAGIPRTDQYWEKI	MCGDGCNGGYPAEAWNFWTRKGLVSGGLYESHVGCRPYSIPPCEHHVNGSRPPCTGEGDTPKCSKICEPGYSPTYKQDKHYGYNSYSVSNSEKDIMAEIYKNGPVEGAFSVYSDFLLYKSGVYQHVTGEMMGGHAIRILGWGVENGTPYWLVANSWNTDWGDNGFFKILRGQDHCGIESEVVAGIPRTDQYWEKI
01413a9a-8c80-42fb-92e3-037ad317554f	MREASSRPKREYKPKPREPFDLGEPEQSNGGFPCTTAPKIAASSSFRSSDKPIRTPSRSMPPLDQPSCKALYDFEPENDGELGFHEGDVITLTNQIDENWYEGMLDGQSGFFPLSYVEVLVPLPQ	MREASSRPKREYKPKPREPFDLGEPEQSNGGFPCTTAPKIAASSSFRSSDKPIRTPSRSMPPLDQPSCKALYDFEPENDGELGFHEGDVITLTNQIDENWYEGMLDGQSGFFPLSYVEVLVPLPQ
01414a07-1129-4989-a9e5-473b93cfa602	MSSGTELLWPGAALLVLLGVAASLCVRCSRPGAKRSEKIYQQRSLREDQQSFTGSRTYSLVGQAWPGPLADMAPTRKDKLLQFYPSLEDPASSRYQNFSKGSRHGSEEAYIDPIAMEYYNWGRFSKPPEDDDANSYENVLICKQKTTETGAQQEGIGGLCRGDLSLSLALKTGPTSGLCPSASPEEDEESEDYQNSASIHQWRESRKVMGQLQREASPGPVGSPDEEDGEPDYVNGEVAATEA	MSSGTELLWPGAALLVLLGVAASLCVRCSRPGAKRSEKIYQQRSLREDQQSFTGSRTYSLVGQAWPGPLADMAPTRKDKLLQFYPSLEDPASSRYQNFSKGSRHGSEEAYIDPIAMEYYNWGRFSKPPEDDDANSYENVLICKQKTTETGAQQEGIGGLCRGDLSLSLALKTGPTSGLCPSASPEEDEESEDYQNSASIHQWRESRKVMGQLQREASPGPVGSPDEEDGEPDYVNGEVAATEA
01419bbc-ba91-469e-9e92-7fc4a06c6832	MQKGGNMKEVFTRFCTGLTQIETLFKSKDYEFMWNPHLGYILTCPSNLGTGLRAGVHIKLPNLGKHEKFSEVLKRLRLQKRGTGGVDTAAVGGVFDVSNADRLGFSEVELVQMVVDGVKLLIEMEQRLEQGQAIDDLMPAQK	MQKGGNMKEVFTRFCTGLTQIETLFKSKDYEFMWNPHLGYILTCPSNLGTGLRAGVHIKLPNLGKHEKFSEVLKRLRLQKRGTGGVDTAAVGGVFDVSNADRLGFSEVELVQMVVDGVKLLIEMEQRLEQGQAIDDLMPAQK
01421cd9-ec36-452c-954d-fa7ecb1688c2	MKALIVLGLVLLSVTVQGKVFERCELARTLKRLGMDGYRGISLANWMCLAKWESGYNTRATNYNAGDRSTDYGIFQINSRYWCNDGKTPGAVNACHLSCTLLQDNIADAVACAKRVVRDPQGIRAWVAWRNRCQNRDVRQYVQGCGV	MKALIVLGLVLLSVTVQGKVFERCELARTLKRLGMDGYRGISLANWMCLAKWESGYNTRATNYNAGDRSTDYGIFQINSRYWCNDGKTPGAVNACHLSCTLLQDNIADAVACAKRVVRDPQGIRAWVAWRNRCQNRDVRQYVQGCGV
01425006-6abc-4e21-bc50-8d04d7214de3	MTPASITAAKTSTITTAFPPVSSTTLFAVGATHSASIQEETEEVVNSQLPLLLSLLALLLLLLVGASLLAWRMFQKWIKAGDHSELSQNPKQAATQSELHYANLELLMWPLQEKPAPPREVEVEYSTVGRTSLCLGGV	MTPASITAAKTSTITTAFPPVSSTTLFAVGATHSASIQEETEEVVNSQLPLLLSLLALLLLLLVGASLLAWRMFQKWIKAGDHSELSQNPKQAATQSELHYANLELLMWPLQEKPAPPREVEVEYSTVGRTSLCLGGV
0142bb9f-3b49-4277-ab64-dbb8912f471d	MKNISRYLTDIKPLPPNIKDRLIKIMSMQGQITDSNISEILHPEVQTLDLRSCDISDAALLHLSNCRKLKKLNLNASKGNRVSVTSEGE	TLQRCLAHGGCLWCFMKNISRYLTDIKPLPPNIKDRLIKIMSMQGQITDSNISEILHPEVQTLDLRSCDISDAALLHLSNCRKLKKLNLNASKGNRVSVTSEGE
014359d4-dfc9-4f7a-8b11-3c0a723c10be	MENEPDHENVEQSLCAKTSEEELNKSFNLEASLSKFSYIDMDKELEFKNDLIDDKEFDIPQVDTPPTLESILNETDDEDESFILEDPTLLNIDTIDSHSYDTSSVASSDSGDRTNLKRKKKLPDSFSLHGSVMRHSLLKGISAQIVSAADKVDAGLPTAIAVSSLIAVGTSHGLALIFDQNQALRLCLGSTSVGGQYGAISALSINNDCSRLLCGFAKGQITMWDLASGKLLRSITDAHPPGTAILHIKFTDDPTLAICNDSGGSVFELTFKRVMGVRTCESRCLFSGSKGEVCCIEPLHSKPELKDHPITQFSLLAMASLTKILVIGLKPSLKVWMTFPYGRMDPSSVPLLAWHFVAVQNYVNPMLAFCRGDVVHFLLVKRDESGAIHVTKQKHLHLYYDLINFTWINSRTVVLLDSVEKLHVIDRQTQEELETVEISEVQLVYNSSHFKSLATGGNVSQALALVGEKACYQSISSYGGQIFYLGTKSVYVMMLRSWRERVDHLLKQDCLTEALALAWSFHEGKAKAVVGLSGDASKRKAIVADRMVEILFHYADRALKKCPDQGKIQVMEQHFQDMVPVIVDYCLLLQRKTSDESKPHPSPFRSFLDVFVELVMKDHTCE	MENEPDHENVEQSLCAKTSEEELNKSFNLEASLSKFSYIDMDKELEFKNDLIDDKEFDIPQVDTPPTLESILNETDDEDESFILEDPTLLNIDTIDSHSYDTSSVASSDSGDRTNLKRKKKLPDSFSLHGSVMRHSLLKGISAQIVSAADKVDAGLPTAIAVSSLIAVGTSHGLALIFDQNQALRLCLGSTSVGGQYGAISALSINNDCSRLLCGFAKGQITMWDLASGKLLRSITDAHPPGTAILHIKFTDDPTLAICNDSGGSVFELTFKRVMGVRTCESRCLFSGSKGEVCCIEPLHSKPELKDHPITQFSLLAMASLTKILVIGLKPSLKVWMTFPYGRMDPSSVPLLAWHFVAVQNYVNPMLAFCRGDVVHFLLVKRDESGAIHVTKQKHLHLYYDLINFTWINSRTVVLLDSVEKLHVIDRQTQEELETVEISEVQLVYNSSHFKSLATGGNVSQALALVGEKACYQSISSYGGQIFYLGTKSVYVMMLRSWRERVDHLLKQDCLTEALALAWSFHEGKAKAVVGLSGDASKRKAIVADRMVEILFHYADRALKKCPDQGKIQVMEQHFQDMVPVIVDYCLLLQRKTSDESKPHPSPFRSFLDVFVELVMKDHTCE
01453e08-033f-4b0d-a05e-0b29e6e3a0e4	MAAAPALKHWRTTLERVEKFVSPLYFTDCNLRGRCGPWSPAAGRPQPFLTPERLPYQEAVQRDFRPAQVGDSFGPTWWTCWFRVELTIPEAWVGQEVHLCWESDGEGLVWRDGEPVQGLTKEGEKTSYVLTDRLGERDPRRYTGMRPTSS	MAAAPALKHWRTTLERVEKFVSPLYFTDCNLRGRCGPWSPAAGRPQPFLTPERLPYQEAVQRDFRPAQVGDSFGPTWWTCWFRVELTIPEAWVGQEVHLCWESDGEGLVWRDGEPVQGLTKEGEKTSYVLTDRLGERDPRRYTGMRPTSS
0145c62b-e59b-4c6b-b083-a58dedcef2fd	MWLFFGITGLLTAALSGHPSPAPPDQLNTSSAESELWEPGERLPVRLTNGSSSCSGTVEVRLEASWEPACGALWDSRAAEAVCRALGCGGAEAASQLAPPTPELPPPPAAGNTSVAANATLAGAPALLCSGAEWRLCEVVEHACRSDGRRARVTCAENRALRLVDGGGACAGRVEMLEHGEWGSVCDDTWDLEDAHVVCRQLGCGWAVQALPGLHFTPGRGPIHRDQVNCSGAEAYLWDCPGLPGQHYCGHKEDAGAVCSEHQSWRLTGGADRCEGQVEVHFRGVWNTVCDSEWYPSEAKVLCQSLGCGTAVERPKGLPHSLSGRMYYSCNGEELTLSNCSWRFNNSNLCSQSLAARVLCSASRSLHNLSTPEVPASVQTVTIESSVTVKIENKESRELMLLIPSIVLGILLLGSLIFIAFILLRIKGKYALPVMVNHQHLPTTIPAGSNSYQPVPITIPKEVFMLPIQVQAPPPEDSDSGSDSDYEHYDFSAQPPVALTTFYNSQRHRVTDEEVQQSRFQMPPLEEGLEELHASHIPTANPGHCITDPPSLGPQYHPRSNSESSTSSGEDYCNSPKSKLPPWNPQVFSSERSSFLEQPPNLELAGTQPAFSAGPPADDSSSTSSGEWYQNFQPPPQPPSEEQFGCPALSLTPPTTMTTMTSAQPRPGPAEAPGVALTLWPPALPTPFPLSHPPSSPPHGAERPPLERWKETLYLVPLGLHPSSQTCCHSPPPAPDSSPREDAASKRCEPSVSGMNKQSLGYLLTAGGGELGSWTG	MWLFFGITGLLTAALSGHPSPAPPDQLNTSSAESELWEPGERLPVRLTNGSSSCSGTVEVRLEASWEPACGALWDSRAAEAVCRALGCGGAEAASQLAPPTPELPPPPAAGNTSVAANATLAGAPALLCSGAEWRLCEVVEHACRSDGRRARVTCAENRALRLVDGGGACAGRVEMLEHGEWGSVCDDTWDLEDAHVVCRQLGCGWAVQALPGLHFTPGRGPIHRDQVNCSGAEAYLWDCPGLPGQHYCGHKEDAGAVCSEHQSWRLTGGADRCEGQVEVHFRGVWNTVCDSEWYPSEAKVLCQSLGCGTAVERPKGLPHSLSGRMYYSCNGEELTLSNCSWRFNNSNLCSQSLAARVLCSASRSLHNLSTPEVPASVQTVTIESSVTVKIENKESRELMLLIPSIVLGILLLGSLIFIAFILLRIKGKYALPVMVNHQHLPTTIPAGSNSYQPVPITIPKEVFMLPIQVQAPPPEDSDSGSDSDYEHYDFSAQPPVALTTFYNSQRHRVTDEEVQQSRFQMPPLEEGLEELHASHIPTANPGHCITDPPSLGPQYHPRSNSESSTSSGEDYCNSPKSKLPPWNPQVFSSERSSFLEQPPNLELAGTQPAFSAGPPADDSSSTSSGEWYQNFQPPPQPPSEEQFGCPALSLTPPTTMTTMTSAQPRPGPAEAPGVALTLWPPALPTPFPLSHPPSSPPHGAERPPLERWKETLYLVPLGLHPSSQTCCHSPPPAPDSSPREDAASKRCEPSVSGMNKQSLGYLLTAGGGELGSWTG
0146cf1e-4895-4e07-ae9c-4ca906f3f380	MAVPPTYADLGKSARDVFTKGYGFGLIKLDLKTKSENGLEFTSSGSANTETTKVTGSLETKYRWTEYGLTFTEKWNTDNTLGTEITVEDQLARGLKLTFDSSFSPNTGKKNAKIKTGYKREHINLGCDMDFDIAGPSIRGALVLGYEGWLAGYQMNFETAKSRVTQSNFAVGYKTDEFQLHTNE	MAVPPTYADLGKSARDVFTKGYGFGLIKLDLKTKSENGLEFTSSGSANTETTKVTGSLETKYRWTEYGLTFTEKWNTDNTLGTEITVEDQLARGLKLTFDSSFSPNTGKKNAKIKTGYKREHINLGCDMDFDIAGPSIRGALVLGYEGWLAGYQMNFETAKSRVTQSNFAVGYKTDEFQLHTNE
0146fd63-0e50-445a-b8f8-4c711b5b96ee	MVDGVQVALPSYEEAVYGSSGHCVPPADPRVQIVLSEGSGPSGRSVPREQQLPDQGACSSAGGEDEAPGQSGLCEAWGSRASETVMVHQATTSSWVAGSGNRQLAHKETADSENSDIQSLLSLTSEEYTDDIPLLKEA	MVDGVQVALPSYEEAVYGSSGHCVPPADPRVQIVLSEGSGPSGRSVPREQQLPDQGACSSAGGEDEAPGQSGLCEAWGSRASETVMVHQATTSSWVAGSGNRQLAHKETADSENSDIQSLLSLTSEEYTDDIPLLKEA
01476487-becb-4230-8c79-6fed7b1ae2e3	GARWQLAALWPPLERCSPQLDVGGGGAWSLGLGLWALLWQARAGPGEVALQELCGQLERYLGAAAHGCGGATVRHAVFAAKGRAADCESPREFRERALRA	GARWQLAALWPPLERCSPQLDVGGGGAWSLGLGLWALLWQARAGPGEVALQELCGQLERYLGAAAHGCGGATVRHAVFAAKGRAADCESPREFRERALRA
014809ad-f011-4cae-acfe-962e2fdd1f5b	MTEALQWARYHWRRLIRGATRDDDSGPYNYSSLLACGRKSSQTPKLSGRHRIVVPHIQPFKDEYEKFSGAYVNNRIRTTKYTLLNFVPRNLFEQFHRAANLYFLFLVVLNWVPLVEAFQKEITMLPLVVVLTIIAIKDGLEDYRKYKIDKQINNLITKVYSRKEKKYIDRCWKDVTVGDFIRLSCNEVIPADMVLLFSTDPDGICHIETSGLDGESNLKQRQVVRGYAEQDSEVDPEKFSSRIECESPNNDLSRFRGFLEHSNKERVGLSKENLLLRGCTIRNTEAVVGIVVYAGHETKAMLNNSGPRYKRSKLERRANTDVLWCVMLLVIMCLTGAVGHGIWLSRYEKMHFFNVPEPDGHIISPLLAGFYMFWTMIILLQVLIPISLYVSIEIVKLGQIYFIQSDVDFYNEKMDSIVQCRALNIAEDLGQIQYLFSDKTGTLTENKMVFRRCSVAGFDYCHEENGRSL	MTEALQWARYHWRRLIRGATRDDDSGPYNYSSLLACGRKSSQTPKLSGRHRIVVPHIQPFKDEYEKFSGAYVNNRIRTTKYTLLNFVPRNLFEQFHRAANLYFLFLVVLNWVPLVEAFQKEITMLPLVVVLTIIAIKDGLEDYRKYKIDKQINNLITKVYSRKEKKYIDRCWKDVTVGDFIRLSCNEVIPADMVLLFSTDPDGICHIETSGLDGESNLKQRQVVRGYAEQDSEVDPEKFSSRIECESPNNDLSRFRGFLEHSNKERVGLSKENLLLRGCTIRNTEAVVGIVVYAGHETKAMLNNSGPRYKRSKLERRANTDVLWCVMLLVIMCLTGAVGHGIWLSRYEKMHFFNVPEPDGHIISPLLAGFYMFWTMIILLQVLIPISLYVSIEIVKLGQIYFIQSDVDFYNEKMDSIVQCRALNIAEDLGQIQYLFSDKTGTLTENKMVFRRCSVAGFDYCHEENGRSL
014889e8-cee7-41c4-90c6-aebf106aa232	MDTKEEKKERKQSYFARLKKKKQAKQNAETASAVATRTHTGKEDNNTVVLEPDKCNIAVEEEYMTDEKKKRKSNQLKEIRRTELKRYYSIDDNQNKTHDKKEKKMVVQKPHGTMEYTAGNQDTLNSIALKFNITPNKLVELNKLFTHTIVPGQVLFVPDANSPSSTLRLSSSSPGATVSPSSSDAEYDKLPDADLARKALKPIERVLSSTSEEDEPGVVKFLKMNCRYFTDGKGVVGGVMIVTPNNIMFDPHKSDPLVIENGCEEYGLICPMEEVVSIALYNDISHMKIKDALPS	MDTKEEKKERKQSYFARLKKKKQAKQNAETASAVATRTHTGKEDNNTVVLEPDKCNIAVEEEYMTDEKKKRKSNQLKEIRRTELKRYYSIDDNQNKTHDKKEKKMVVQKPHGTMEYTAGNQDTLNSIALKFNITPNKLVELNKLFTHTIVPGQVLFVPDANSPSSTLRLSSSSPGATVSPSSSDAEYDKLPDADLARKALKPIERVLSSTSEEDEPGVVKFLKMNCRYFTDGKGVVGGVMIVTPNNIMFDPHKSDPLVIENGCEEYGLICPMEEVVSIALYNDISHMKIKDALPS
0148d432-772b-4bae-8b95-0ba6ff0cc3b4	MAADRAKQMFGPQVLTVRTRHYVGSAAAFAGTPEHGQFQGSPGGAYGTAQPPPHYGPTQPAYSPSQQLRAPSAFPAVQYLSQPQPQPYAVHGHFQPTQTGDNIPCRSSSSQVLPSLFHSHLTCPSSPPRFPPAWWCPVLAKADGTC	MAADRAKQMFGPQVLTVRTRHYVGSAAAFAGTPEHGQFQGSPGGAYGTAQPPPHYGPTQPAYSPSQQLRAPSAFPAVQYLSQPQPQPYAVHGHFQPTQTGDNIPCRSSSSQVLPSLFHSHLTCPSSPPRFPPAWWCPVLAKADGTC
0148f03c-8b12-41a3-9a25-5c7c778276b5	MPRWAERLFPANVAHSVYVLEDSIVDPQNQTMTTFTWNINHARLMVVEERCVYCVNSDNSGWTEIRREAWVSSSLFGVSRAVQEFGLARFKSNVTKTMKGFEYILAKLQGEAPSKTLVETAKEAKEKAKETALAATEKAKDLASKAATKKQQQQQQFV	MPRWAERLFPANVAHSVYVLEDSIVDPQNQTMTTFTWNINHARLMVVEERCVYCVNSDNSGWTEIRREAWVSSSLFGVSRAVQEFGLARFKSNVTKTMKGFEYILAKLQGEAPSKTLVETAKEAKEKAKETALAATEKAKDLASKAATKKQQQQQQFV
0148fbe0-1d0e-429f-8081-3aed2b840934	MALSPVPGNKVWNISSEKITFLLGSEISSTDPPLSVTESTLDTQPSPASSVSPARYPATSSVTLVDVSALRPNTTPQPSNSSMTTRGFNYPWTSSGTDTKKC	MALSPVPGNKVWNISSEKITFLLGSEISSTDPPLSVTESTLDTQPSPASSVSPARYPATSSVTLVDVSALRPNTTPQPSNSSMTTRGFNYPWTSSGTDTKKC
01495bde-dbaf-4bef-8805-b5d8613f1a63	MVALPMVLVLLLVLSRGESELDAKIPSTGDATEWRNPHLSMLGSCQPAPSCQKCILSHPSCAWCKQLNFTASGEAEARRCARREELLARGCPLEELEEPRGQQEVLQDQPLSQGARGEGATQLAPQRVRVTLRPGEPQQLQVRFLRAEGYPVDLYYLMDLSYSMKDDLERVRQLGHALLVRLQEVTHSVRIGEPSAASRPVSPCLFNHCPSLCQHPGLTRAPTCPPSC	MVALPMVLVLLLVLSRGESELDAKIPSTGDATEWRNPHLSMLGSCQPAPSCQKCILSHPSCAWCKQLNFTASGEAEARRCARREELLARGCPLEELEEPRGQQEVLQDQPLSQGARGEGATQLAPQRVRVTLRPGEPQQLQVRFLRAEGYPVDLYYLMDLSYSMKDDLERVRQLGHALLVRLQEVTHSVRIGEPSAASRPVSPCLFNHCPSLCQHPGLTRAPTCPPSC
01499bba-8dcd-402e-8a8a-ea50b235e450	MVDEGQLASEEEEAEHGLLLGQPSSGAAAEPLEEDEEGDDEFDDEAPEELTFASAQAEAREEERRVRETVRRDKTLLKEKRKRREELFIEQKKRKLLPDTILEKLTTASQTNIKKSPGKVKEVNLQKKNEDCEKGNDSKKVKVQKVQSVSQNKSYLAVRLKDQDLRDSRQQAAQAFIHNSLYGPGTNRTTGNFFMDYFSHFLLQIKL	MVDEGQLASEEEEAEHGLLLGQPSSGAAAEPLEEDEEGDDEFDDEAPEELTFASAQAEAREEERRVRETVRRDKTLLKEKRKRREELFIEQKKRKLLPDTILEKLTTASQTNIKKSPGKVKEVNLQKKNEDCEKGNDSKKVKVQKVQSVSQNKSYLAVRLKDQDLRDSRQQAAQAFIHNSLYGPGTNRTTGNFFMDYFSHFLLQIKL
0149ce4b-9438-41de-8d46-7c9aa3943bc8	MHDVAYRQEKDENKWTHVNLSSTKLTLLQRKLQPAAMYEIKVRSIPDHYFKGFWSEWSPSYYFRTPEINNSSGEMDPILLTISILSFFSVALLVILACVLWKKRIKPIVWPSLPDHKKTLEHLCKKPRKNLNVSFNPESFLDCQIHRVDDIQARDEVEGFLQDTFPQQLEESEKQRLGGDVQSPNCPSEDVVITPESFGRDSSLTCLAGNVSACDAPILSSSRSLDCRESGKNGPHVYQDLLLSLGTTNSTLPPPFSLQSGILTLNPVAQGQPILTSLGSNQEEAYVTMSSFYQNQ	MHDVAYRQEKDENKWTHVNLSSTKLTLLQRKLQPAAMYEIKVRSIPDHYFKGFWSEWSPSYYFRTPEINNSSGEMDPILLTISILSFFSVALLVILACVLWKKRIKPIVWPSLPDHKKTLEHLCKKPRKNLNVSFNPESFLDCQIHRVDDIQARDEVEGFLQDTFPQQLEESEKQRLGGDVQSPNCPSEDVVITPESFGRDSSLTCLAGNVSACDAPILSSSRSLDCRESGKNGPHVYQDLLLSLGTTNSTLPPPFSLQSGILTLNPVAQGQPILTSLGSNQEEAYVTMSSFYQNQ
0149f282-8d9d-4d09-8b03-93d9e2747064	MIQTPDADLDVTNIIQADEPTTLTTNALDLNSVLGKDYGALKDIVINANPASPPLSLLVLHRLLCEHFRVLSTVHTHSSVKSVPENLLKCFGEQNKKQPRQDYQLGFTLIWKNVPKTQMKFSIQTMCPIEGEGNIARFLFSLFGQKHNAVNATLIDSWVDIAIFQLKEGSSKEKAAVFRSMNSALGKSPWLAGNELTVADVVLWSVLQQIGGCSVTVPANVQRWMRSCENLAPFNTALKLLK	MIQTPDADLDVTNIIQADEPTTLTTNALDLNSVLGKDYGALKDIVINANPASPPLSLLVLHRLLCEHFRVLSTVHTHSSVKSVPENLLKCFGEQNKKQPRQDYQLGFTLIWKNVPKTQMKFSIQTMCPIEGEGNIARFLFSLFGQKHNAVNATLIDSWVDIAIFQLKEGSSKEKAAVFRSMNSALGKSPWLAGNELTVADVVLWSVLQQIGGCSVTVPANVQRWMRSCENLAPFNTALKLLK
014af640-8e2d-4870-859b-6afeda3ab0c2	MCKLKPLLEKWLNDAETMSVDSSLPSPNQLSSPSLGFDGLPGRRRKKRTSIETNVRFALEKSFLANQKPTSEEILLIAEQLHMEKEVIRVWFCNRRQKEKRINPCSAAPMLPSPGKPASYSPHMVTPQGGAGTLPLSQASSSLSTTGQGGQKMVRGDWEDVAQAGA	MCKLKPLLEKWLNDAETMSVDSSLPSPNQLSSPSLGFDGLPGRRRKKRTSIETNVRFALEKSFLANQKPTSEEILLIAEQLHMEKEVIRVWFCNRRQKEKRINPCSAAPMLPSPGKPASYSPHMVTPQGGAGTLPLSQASSSLSTTGQGGQKMVRGDWEDVAQAGA
014b73c7-150d-4e88-a570-222a3673639c	MDPEVTLLLQCPGGGLPQEQIQAELSPAHDRRPLPGGDEAITAIWETRLKAQPWLFDAPKFRLHSATLAPIGSRGPQLLLRLGLTSYRDFLGTNWSSSAAWLRQQGATDWGDTQAYLADPLGVGAALATADDFLVFLRRSRQVAEAPGLVDVPGGHPEPQVRFQAGHKDPDSSRELQLSTLPILPALVSSFLKGKIGLVFLWKFAQGSPPASPLTPAPVL	MDPEVTLLLQCPGGGLPQEQIQAELSPAHDRRPLPGGDEAITAIWETRLKAQPWLFDAPKFRLHSATLAPIGSRGPQLLLRLGLTSYRDFLGTNWSSSAAWLRQQGATDWGDTQAYLADPLGVGAALATADDFLVFLRRSRQVAEAPGLVDVPGGHPEPQVRFQAGHKDPDSSRELQLSTLPILPALVSSFLKGKIGLVFLWKFAQGSPPASPLTPAPVL
014b792a-e7a0-422a-9e88-295deb7f0451	MSLDISGHMILENCSISKMEEEAGQTSIEPSKSSIIPFRALKRPLQFLGLFENSLCRLTHIPAYKVSGDKNEEQVLNAIEAYTEHRPEITSRAINLLFDIARIERCNQLLRALKLVITALKCHKYDRNIQVTGSAALFYLTNSEYRSEQSVKLRRQVIQVVLNGMESYQEVTVQRNCCLTLCNFSIPEELEFQYRRVNELLLSILNPTRQDESIQRIAVHLCNALVCQVDNDHKEAVGKMGFVVTMLKLIQKKLLDKTCDQVMEFSWSALWNITDETPDNCEMFLNFNGMKLFLDCLKEFPEKQELHRNMLGLLGNVAEVKELRPQLMTSQFISVFSNLLESKADGIEVSYNACGVLSHIMFDGPEAWGVCEPQREEVEERMWAAIQSWDINSRRNINYRSFEPILRLLPQGISPVSQHWATWALYNLVSVYPDKYCPLLIKEGGMPLLRDIIKMATARQETKEMARKVIEHCSNFKEENMDTSR	MSLDISGHMILENCSISKMEEEAGQTSIEPSKSSIIPFRALKRPLQFLGLFENSLCRLTHIPAYKVSGDKNEEQVLNAIEAYTEHRPEITSRAINLLFDIARIERCNQLLRALKLVITALKCHKYDRNIQVTGSAALFYLTNSEYRSEQSVKLRRQVIQVVLNGMESYQEVTVQRNCCLTLCNFSIPEELEFQYRRVNELLLSILNPTRQDESIQRIAVHLCNALVCQVDNDHKEAVGKMGFVVTMLKLIQKKLLDKTCDQVMEFSWSALWNITDETPDNCEMFLNFNGMKLFLDCLKEFPEKQELHRNMLGLLGNVAEVKELRPQLMTSQFISVFSNLLESKADGIEVSYNACGVLSHIMFDGPEAWGVCEPQREEVEERMWAAIQSWDINSRRNINYRSFEPILRLLPQGISPVSQHWATWALYNLVSVYPDKYCPLLIKEGGMPLLRDIIKMATARQETKEMARKVIEHCSNFKEENMDTSR
014b7aaf-1011-4cea-a6e9-afb5d0894445	MTKKRKRQHDFQKVKLKVGKKKPKLQNATPTNFKTKTIHLPEQLKEDGTLPTNNRKLNIKDLLSQMHHYNAGVKQSALLGLKDLLSQYPFIIDAHLSNILSEVTAVFTDKDANVRLAAVQLLQFLAPKIRAEQISPFFPLVSAHLSSAMTHITEGIQEDSLKVLDILLEQYPALITGRSSILLKNFVELISHQQLSKGLINRDRSQSWILSVNPNRRLTSQQWRLKVLVRLSKFLQALADGSSRLRESEGLQEQKENPHATSNSIFINWKEHANDQQHIQVYENGGSQPNVSSQFRLRYLVGGLSGVDEGLSSTENLKGFIEIIIPLLIECWVEAVPPQLATPVGNGIEREPLQVMQQVLNIISLLWKLSKQQDETHKLESWLRKNYLIDFKHHFMSRFPYVLKEITKHKRKEPNKRYRSKVLSRWLAGLPLQLAHLGSRNPELSTQLIDIIHTAAARANKELLKSLQATALRIYDPQEGAVVVLPADSQQRLVQLVYFLPSLPADLLSRLSRCCIMGRLSSSLAAMLIGILHMRSSFSGWKYSAKDWLMSDVDYFSFLFSTLTGFSKEELTWLQSLRGVPHVIQTQLSPVLLYLTDLDQFLHHWDVTEAVFHSLLVIPARSQNFDILQSAISKHLVGLTVIPDSTAGCVFGVICKLLDHTCVVSETLLPFLASCCYSLLYFLLTIEKGEAEHLRKRDKLWGVCVSILALLPRVLRLMLQSLRVNRVGPEELPVVGQLLRLLLQHAPLRTHMLTNAILVQQIIKNITTLKSGSVQEQWLTDLHYCFNVYITGHPQGPSALATVY	MTKKRKRQHDFQKVKLKVGKKKPKLQNATPTNFKTKTIHLPEQLKEDGTLPTNNRKLNIKDLLSQMHHYNAGVKQSALLGLKDLLSQYPFIIDAHLSNILSEVTAVFTDKDANVRLAAVQLLQFLAPKIRAEQISPFFPLVSAHLSSAMTHITEGIQEDSLKVLDILLEQYPALITGRSSILLKNFVELISHQQLSKGLINRDRSQSWILSVNPNRRLTSQQWRLKVLVRLSKFLQALADGSSRLRESEGLQEQKENPHATSNSIFINWKEHANDQQHIQVYENGGSQPNVSSQFRLRYLVGGLSGVDEGLSSTENLKGFIEIIIPLLIECWVEAVPPQLATPVGNGIEREPLQVMQQVLNIISLLWKLSKQQDETHKLESWLRKNYLIDFKHHFMSRFPYVLKEITKHKRKEPNKRYRSKVLSRWLAGLPLQLAHLGSRNPELSTQLIDIIHTAAARANKELLKSLQATALRIYDPQEGAVVVLPADSQQRLVQLVYFLPSLPADLLSRLSRCCIMGRLSSSLAAMLIGILHMRSSFSGWKYSAKDWLMSDVDYFSFLFSTLTGFSKEELTWLQSLRGVPHVIQTQLSPVLLYLTDLDQFLHHWDVTEAVFHSLLVIPARSQNFDILQSAISKHLVGLTVIPDSTAGCVFGVICKLLDHTCVVSETLLPFLASCCYSLLYFLLTIEKGEAEHLRKRDKLWGVCVSILALLPRVLRLMLQSLRVNRVGPEELPVVGQLLRLLLQHAPLRTHMLTNAILVQQIIKNITTLKSGSVQEQWLTDLHYCFNVYITGHPQGPSALATVY
014c3f1a-f731-4495-acd9-b34984729e3e	MEITIRNSPYRREDSMEDRGEEDDSLAIKPPQQMSRKEKAHHRKDEKRKEKRRHRSHSAEGGKHARVKEKEREHERRKRHREEQDKARREWERQKRREMAREHSRRESVCTSPNDERGLQRQSESQPLESQPASAAAGAVRVGRRPEAR	MEITIRNSPYRREDSMEDRGEEDDSLAIKPPQQMSRKEKAHHRKDEKRKEKRRHRSHSAEGGKHARVKEKEREHERRKRHREEQDKARREWERQKRREMAREHSRRESVCTSPNDERGLQRQSESQPLESQPASAAAGAVRVGRRPEAR
014cabed-c653-41f3-b3fa-0847a267e6e8	MEDMNEYSNIEEFAEGSKINASKNQQDDGKMFIGGLSWDTSKKDLTEYLSRFGEVVDCTIKTDPVTGRSRGFGFVLFKDAASVDKVLELKEHKLDGKLIDPKRAKALKGKEPPKKVFVGGLSPDTSEEQIKEYFGAFGEIENIELPMDTKTNERRGFCFITYTDEEPVKKLLESRYHQIGSGKCEIKVAQPKEVYRQQQQQQKGGRGAAAGGRGGTRGRGRGQGQNWNQGFNNYYDQGYGNYNSAYGGDQNYSGYGGYDYTGYNYGNYGYGQGYADYSGQQSTYGKASRGGGNHQNNYQPY	DLFRRHFKSSSIQRSAAAAAATRTARQHPPADSSVTMEDMNEYSNIEEFAEGSKINASKNQQDDGKMFIGGLSWDTSKKDLTEYLSRFGEVVDCTIKTDPVTGRSRGFGFVLFKDAASVDKVLELKEHKLDGKLIDPKRAKALKGKEPPKKVFVGGLSPDTSEEQIKEYFGAFGEIENIELPMDTKTNERRGFCFITYTDEEPVKKLLESRYHQIGSGKCEIKVAQPKEVYRQQQQQQKGGRGAAAGGRGGTRGRGRGQGQNWNQGFNNYYDQGYGNYNSAYGGDQNYSGYGGYDYTGYNYGNYGYGQGYADYSGQQSTYGKASRGGGNHQNNYQPY
014cbebf-8ccd-433d-81f0-584fa92740a9	MFRCPSNHQMVGSGLLTCTWKGSIAEWSSGSPVCKLVPPHETFGFKVAVIASIVSCAIILLMSMAFLTCCLLKCVKKSKRRRSNRSAQLWSQLKDEDLETVQAAYLGLKHFNKPVSGPSQAHDNHSFTTDHGESTSKLASVTRSVDKDPGIPRALSLSGSSSSPQAQVMVHMANPRQPLPASGLATGMPQQPAAYALG	MFRCPSNHQMVGSGLLTCTWKGSIAEWSSGSPVCKLVPPHETFGFKVAVIASIVSCAIILLMSMAFLTCCLLKCVKKSKRRRSNRSAQLWSQLKDEDLETVQAAYLGLKHFNKPVSGPSQAHDNHSFTTDHGESTSKLASVTRSVDKDPGIPRALSLSGSSSSPQAQVMVHMANPRQPLPASGLATGMPQQPAAYALG
014cd2eb-974a-46dd-978a-3070062c5608-1	MEAGPWRVSAPPSGPPQFPAVVPGPSLEVARAHMLALGPQQLLAQDEEGDTLLHLFAARGLRWAAYAAAEVLQVYRRLDIREHKGKTPLLVAAAANQPLIVEDLLNLGAEPNAADHQGRSVLHVAATYGLPGVLLVWPAGRQGFVWGVDWLPRFWLPGPGGQGIPLPSSLPSLPPRLCLTLGSRLTWKPETSRASPRSTRPSWPLTLLCALPTSVPGC	GGGSAGETARLAQRRGRGPGGPQSTPRNPRVSRGERSHCPTQTVKKLLEEQRRRQQQQPDAGGVQGQFLPPPEQPLTPSVNEAVTGHPPFPAHSETVGSGPSSLGFPDWDPNTHAAYTDSPYSCPASAAENFLPPDFYPPSDPGQPCPFPQGMEAGPWRVSAPPSGPPQFPAVVPGPSLEVARAHMLALGPQQLLAQDEEGDTLLHLFAARGLRWAAYAAAEVLQVYRRLDIREHKGKTPLLVAAAANQPLIVEDLLNLGAEPNAADHQGRSVLHVAATYGLPGVLLVWPAGRQGFVWGVDWLPRFWLPGPGGQGIPLPSSLPSLPPRLCLTLGSRLTWKPETSRASPRSTRPSWPLTLLCALPTSVPGC
014d4312-8e4b-4375-884d-91d9a3903af9	MEEPEMQLKGKKVTDKFTESVYVLANEPSVALYRLQEHVRRSLPELAQHKADMQRWEEQSQGAIYTVEYACSAVKNLVDSSVYFRSVEGLLKQAISIRDHMNASAQGHSPEEPPPPSSA	MEEPEMQLKGKKVTDKFTESVYVLANEPSVALYRLQEHVRRSLPELAQHKADMQRWEEQSQGAIYTVEYACSAVKNLVDSSVYFRSVEGLLKQAISIRDHMNASAQGHSPEEPPPPSSA
014db08e-df0a-4548-8d5f-11538aa805e3	MSKRGRGGSSGAKFRISLGLPVGAVINCADNTGAKNLYIISVKGIKGRLNRLPAAGVGDMVMATVKKGKPELRKKGSAITGPVAKECADLWPRIASNAGSIA	MSKRGRGGSSGAKFRISLGLPVGAVINCADNTGAKNLYIISVKGIKGRLNRLPAAGVGDMVMATVKKGKPELRKKGSAITGPVAKECADLWPRIASNAGSIA
014dc6ec-0219-404c-a7a5-cc1ed1f83707	MASVGECPAPVKDKKLLEVKLGELPSWILMRDFSPSGIFGAFQRGYYRYYNKYINVKKGSISGITMVLACYVLFSYSFSYKHLKHERLRKYH	SGHQDSKMASVGECPAPVKDKKLLEVKLGELPSWILMRDFSPSGIFGAFQRGYYRYYNKYINVKKGSISGITMVLACYVLFSYSFSYKHLKHERLRKYH
014e3365-771f-4d01-b422-7204403e624c	MLSGGSPSCRSC	LGLFSTKTLVEASGEHTVEVRTQVQQPSDENWDLTGTRQIWPCESSRSHTTIAKYAQYQASSFQESLQEEKESEDEESEEPDSTTGTPPRYCAGVPLLFLLPSPPSALHQPVLFAPAAAHQTRRTITSSSLAPTSTCLMLSGGSPSCRSC
014e3b53-c77f-4ac9-99c8-7e658aba3074	MCRLQQQASGRPPMDLQPQSSDEQVPLHEAPRGAFRLAAENPFQEPRTVVWLGVLSLGFALVLDAHENLLLAEGTLRLLTRLLLDHLRLLAPSTSLLLRADRIEGILTRFLPHGQLLFLNDQFVQGLEKEFSAAWPR	MCRLQQQASGRPPMDLQPQSSDEQVPLHEAPRGAFRLAAENPFQEPRTVVWLGVLSLGFALVLDAHENLLLAEGTLRLLTRLLLDHLRLLAPSTSLLLRADRIEGILTRFLPHGQLLFLNDQFVQGLEKEFSAAWPR
014e3ee9-907c-4f9a-904f-124d6555689c	MAEAEFKDHSTAMDTEPNPGTSSVSTTTSSTTTTTITTSSSRMQQPQISVYSGSDRHAVQVIQQALHRPPSSAAQYLQQMYAAQQQHLMLHTAALQQQHLSSSQLQSLAAVQASLSSGRPSTSPTGSVTQQSSMSQTSVLRIQYHNKQISFLMELGIDEH	SDGGEKMAEAEFKDHSTAMDTEPNPGTSSVSTTTSSTTTTTITTSSSRMQQPQISVYSGSDRHAVQVIQQALHRPPSSAAQYLQQMYAAQQQHLMLHTAALQQQHLSSSQLQSLAAVQASLSSGRPSTSPTGSVTQQSSMSQTSVLRIQYHNKQISFLMELGIDEH
014e977a-527e-4868-b40d-95c8b8998ee5	MGGPVREPALSVALWLSWGAALGAVACAMALLTQQTELQSLRREVSRLQGTGGPSQNGEGYPWQSLPEQSSDALEAWENGERSRKRRAVLTQKQKNDSDVTEVMWQPALRRGRGLQAQGYGVRIQDAGVYLLYSQVLFQDVTFTMGQVVSREGQGRQETLFRCIRSMPSHPDRAYNSCYSAGVFHLHQGDILSVIIPRARAKLNLSPHGTFLGL	MGGPVREPALSVALWLSWGAALGAVACAMALLTQQTELQSLRREVSRLQGTGGPSQNGEGYPWQSLPEQSSDALEAWENGERSRKRRAVLTQKQKNDSDVTEVMWQPALRRGRGLQAQGYGVRIQDAGVYLLYSQVLFQDVTFTMGQVVSREGQGRQETLFRCIRSMPSHPDRAYNSCYSAGVFHLHQGDILSVIIPRARAKLNLSPHGTFLGL
014eae70-91d1-46a8-adda-672f991b2cb5	MAGCCAALAAFLFEYDTPRIVLIRSRKVGLMNRAVQLLILAYVIGWVFVWEKGYQETDSVVSSVTTKVKGVAVTNTSKLGFRIWDVADYVIPAQEENSLFVMTNVILTMNQTQGLCPEIPDATTVCKSDASCTAGSAGTHSNGTSLWPPGEGGP	MAGCCAALAAFLFEYDTPRIVLIRSRKVGLMNRAVQLLILAYVIGWVFVWEKGYQETDSVVSSVTTKVKGVAVTNTSKLGFRIWDVADYVIPAQEENSLFVMTNVILTMNQTQGLCPEIPDATTVCKSDASCTAGSAGTHSNGTSLWPPGEGGP
014ef3b9-3d08-4260-b3b7-7ecfdbdb1f98	MAPTRKDKLLQFYPSLEDPASSRYQNFSKGSRHGSEEAYIDPIAMEYYNWGRFSKPPEDDDANSYENVLICKQKTTETGAQQEGIGGLCRGDLSLSLALKTGPTSGLCPSASPEEDEESEDYQNSASIHQWRESRKVMGQLQREASPGPVGSPDEEDGEPDYVNGEVAATEA	MAPTRKDKLLQFYPSLEDPASSRYQNFSKGSRHGSEEAYIDPIAMEYYNWGRFSKPPEDDDANSYENVLICKQKTTETGAQQEGIGGLCRGDLSLSLALKTGPTSGLCPSASPEEDEESEDYQNSASIHQWRESRKVMGQLQREASPGPVGSPDEEDGEPDYVNGEVAATEA
014f7af9-0fa6-4b9d-8d67-7b36eaaf91b9	MYDSFDNTYQATIGIDFLSKTMYLEDRTVRLQLWDTAGQERFRSLIPSYIRDSTVAVVVYDITNVNSFQQTTKWIDDVRTERGSDVIIMLVGNKTDLADKRQVSIEEGERKAKELNVMFIETSAKAGYNVKQLFRRVAAALPGMESTQDRSREDMIDIKLEKPQEQPVSEGGCSC	MYDSFDNTYQATIGIDFLSKTMYLEDRTVRLQLWDTAGQERFRSLIPSYIRDSTVAVVVYDITNVNSFQQTTKWIDDVRTERGSDVIIMLVGNKTDLADKRQVSIEEGERKAKELNVMFIETSAKAGYNVKQLFRRVAAALPGMESTQDRSREDMIDIKLEKPQEQPVSEGGCSC
01502dcc-5762-4be5-9cca-7ca65002bfce	MEDTTQLETDKLALPMSPSPLSPSPIPSPNAKLENSALLTVEPSPQDKNKGFFVDESEPLLRCDSTSSGSSALSRNGSFITKEKKDTVLRQVRLDPCDLQPIFDDMLHFLNPEELRVIEEIPQAEDKLDRLFEIIGVKSQEASQTLLDSVYSHLPDLL	MEDTTQLETDKLALPMSPSPLSPSPIPSPNAKLENSALLTVEPSPQDKNKGFFVDESEPLLRCDSTSSGSSALSRNGSFITKEKKDTVLRQVRLDPCDLQPIFDDMLHFLNPEELRVIEEIPQAEDKLDRLFEIIGVKSQEASQTLLDSVYSHLPDLL
015035f0-285b-43bb-8677-6dcf2e6d3ca4	MVQKYQSPVRVYKYPFELIMAAYERRFPTCPLIPMFVGSDTVNEFKSEDGAIHVIERRCKLDVDAPRLLKKIAGVDYVYFVQKNSLNSRERTLHIEAYNETFSNRVIINEHCCYTVHPENEDWTCFEQSASLDIKSFFGFESTVEKIAMKQYTSNIKKGKEIIEYYLRQLEEEGITFVPRWSPPSITTSSETSSSSSKKQAASMAVVIPEAALKEGLSGDALSSPSAPEPVVGTPDDKLDADYIKRYLGDLTPLQESCLIRLRQWLQETHKGKIPKDEHILRFLRARDFNIDKAREIMCQSLTWRKQHQVDYILETWTPPQVLQDYYAGGWHHHDKDGRPLYVLRLGQMDTKGLVRALGEEALLRYVLSINEEGLRRCEENTKVFGRPISSWTCLVDLEGLNMRHLWRPGVKALLRIIEVVEANYPETLGRLLILRAPRVFPVLWTLVSPFIDDNTRRKFLIYAGNDYQGPGGLLDYIDKEIIPDFLSGECMCEVPEGGLVPKSLYRTAEELENEDLKLWTETIYQSASVFKGAPHEILIQIVDASSVITWDFDVCKGDIVFNIYHSKRSPQPPKKDSLGAHSITSPGGNNVQLIDKVWQLGRDYSMVESPLICKEGESVQRFHDEPGVQPQRLLPAECRHHLLQPVPLQLHDLQVVPRCLHLVCRGDGRPSSDSQLHPPTQRRHCTDSSHL	MVQKYQSPVRVYKYPFELIMAAYERRFPTCPLIPMFVGSDTVNEFKSEDGAIHVIERRCKLDVDAPRLLKKIAGVDYVYFVQKNSLNSRERTLHIEAYNETFSNRVIINEHCCYTVHPENEDWTCFEQSASLDIKSFFGFESTVEKIAMKQYTSNIKKGKEIIEYYLRQLEEEGITFVPRWSPPSITTSSETSSSSSKKQAASMAVVIPEAALKEGLSGDALSSPSAPEPVVGTPDDKLDADYIKRYLGDLTPLQESCLIRLRQWLQETHKGKIPKDEHILRFLRARDFNIDKAREIMCQSLTWRKQHQVDYILETWTPPQVLQDYYAGGWHHHDKDGRPLYVLRLGQMDTKGLVRALGEEALLRYVLSINEEGLRRCEENTKVFGRPISSWTCLVDLEGLNMRHLWRPGVKALLRIIEVVEANYPETLGRLLILRAPRVFPVLWTLVSPFIDDNTRRKFLIYAGNDYQGPGGLLDYIDKEIIPDFLSGECMCEVPEGGLVPKSLYRTAEELENEDLKLWTETIYQSASVFKGAPHEILIQIVDASSVITWDFDVCKGDIVFNIYHSKRSPQPPKKDSLGAHSITSPGGNNVQLIDKVWQLGRDYSMVESPLICKEGESVQRFHDEPGVQPQRLLPAECRHHLLQPVPLQLHDLQVVPRCLHLVCRGDGRPSSDSQLHPPTQRRHCTDSSHL
01504892-00ca-4935-8150-2dde6495ebd9	MSQGRTISQAPARRERPRKDPLRHLRTREKRGPSGCSGGPNTVYLQVVAAGSRDSGAALYVFSEFNRYLFNCGEGVQRLMQEHKLKVARLDNIFLTRMHWSNVGGLSGMILTLKETGLPKCVLSGPPQLVSLS	MSQGRTISQAPARRERPRKDPLRHLRTREKRGPSGCSGGPNTVYLQVVAAGSRDSGAALYVFSEFNRYLFNCGEGVQRLMQEHKLKVARLDNIFLTRMHWSNVGGLSGMILTLKETGLPKCVLSGPPQLVSLS
01529e5e-a2c2-49d4-961b-68fb72192c31	MAALAFTKSISLLFHSINYYFINSQGHPIEGLAVMYYIAHLLKGALLFITIALIGSGWAFIKYVLSDKEKKVFGIVIPMQVLANVAYIIIESREEGASDYVLWKEILFLVDLICCGAILFPVVWSIRHLQDASGTDGKVAVNLAKLKLFRHYYVMVICYVYFTRIIAILLQVAVPFQWQWLYQLLVEGSTLAFFVLTGYKFQPTGNNPYLQLPQEDEEDVQMEQVMTDSGFREGLSKVNKTASGRELL	MAALAFTKSISLLFHSINYYFINSQGHPIEGLAVMYYIAHLLKGALLFITIALIGSGWAFIKYVLSDKEKKVFGIVIPMQVLANVAYIIIESREEGASDYVLWKEILFLVDLICCGAILFPVVWSIRHLQDASGTDGKVAVNLAKLKLFRHYYVMVICYVYFTRIIAILLQVAVPFQWQWLYQLLVEGSTLAFFVLTGYKFQPTGNNPYLQLPQEDEEDVQMEQVMTDSGFREGLSKVNKTASGRELL
0154959b-f4ad-4d2a-b3cb-c8a13a83dda4	MKELYQLTYRIAHIPDLTASCGMCNPRNYSDTPPTSKSTVEELHEPIPSLFRALTEGDTQLNWNIVSFPVAEELSHHENLVSFLETVNQPHHQNVSVPSNNVHAPYSSDKEHMCTVVYFDDCMSIHQCKISCESMGASKYRWFHNACCECIGPECIDYGSKTVKCMNCMF	MKELYQLTYRIAHIPDLTASCGMCNPRNYSDTPPTSKSTVEELHEPIPSLFRALTEGDTQLNWNIVSFPVAEELSHHENLVSFLETVNQPHHQNVSVPSNNVHAPYSSDKEHMCTVVYFDDCMSIHQCKISCESMGASKYRWFHNACCECIGPECIDYGSKTVKCMNCMF
0154ea51-3bdf-42a8-8ce2-aaf9b3e3bba6	MKGLYFQQSSTDEEITFVFQEKEDLPVTEDNFVKLQVKACALSQINTKLLAEMKMKKDLFPVGREIAGIVLDVGSKVSFFQPDDEVVGILPLDSEDPGLCEVVRVHEHYLVHKPEKVTWTEAAGSIRDGVRAYTALHYLSHLSPGKSVLIMDGASAFGTIAIQLAHHRGAKVISTACSLEDKQCLERFRPPIARVIDVSNGKVHVAESCLEETGGLGVDIVLDAGVRLYSKDDEPAVKLQLLPHKHDIITLLGVGGHWVTTEENLQLDPPDSHCLFLKGATLAFLNDEVWNLSNVQQGKYLS	TKDWKVAVVKVQAVGAAQRQVTMKGLYFQQSSTDEEITFVFQEKEDLPVTEDNFVKLQVKACALSQINTKLLAEMKMKKDLFPVGREIAGIVLDVGSKVSFFQPDDEVVGILPLDSEDPGLCEVVRVHEHYLVHKPEKVTWTEAAGSIRDGVRAYTALHYLSHLSPGKSVLIMDGASAFGTIAIQLAHHRGAKVISTACSLEDKQCLERFRPPIARVIDVSNGKVHVAESCLEETGGLGVDIVLDAGVRLYSKDDEPAVKLQLLPHKHDIITLLGVGGHWVTTEENLQLDPPDSHCLFLKGATLAFLNDEVWNLSNVQQGKYLS
0154eda5-4425-47bf-ba5d-67a2e0a08402	MDWKEVLRRRLATPNTCPNKKKSEQELKDEEMDLFTKYYSEWKGGRKNTNEFYKTIPRFYYRLPAEDEVLLQKLREESRAVFLQRKSRELLDNEELQNLWFLLDKHQTPPMIGEEAMINYENFLKVGEKAGAKCKQFFTAKVFAKLLHTDSYGRISIMQFFNYVMRKVWLHQTRIGLSLYDVAGQGYLRESDLENYILELIPTLPQLDGLEKSFYSFYVCTAVRKFFFFLDPLRTGKIKIQDILACSFLDDLLELRDEELSKESQETNWFSAPSALRVYGL	NAEAAARKSAMDWKEVLRRRLATPNTCPNKKKSEQELKDEEMDLFTKYYSEWKGGRKNTNEFYKTIPRFYYRLPAEDEVLLQKLREESRAVFLQRKSRELLDNEELQNLWFLLDKHQTPPMIGEEAMINYENFLKVGEKAGAKCKQFFTAKVFAKLLHTDSYGRISIMQFFNYVMRKVWLHQTRIGLSLYDVAGQGYLRESDLENYILELIPTLPQLDGLEKSFYSFYVCTAVRKFFFFLDPLRTGKIKIQDILACSFLDDLLELRDEELSKESQETNWFSAPSALRVYGL
015531ad-87e8-4660-ab2d-884b8c51ed2c	MGLTKQYLRYVASAVFGVIGSQKGNIVFVTLRGEKGRYVAVPACEHVFIWDLRKGEKILILQGLKQEVTCLCPSPDGLHLAVGYEDGSIRIFSLLSGEGNVTFNGHKAAITTLKYDQLGGRLASGSKDTDIIVWDVINESGLYRLKGHKDAITQALFLREKNLLVTSGKDTMVKWWDLDTQHCFKTMVGHRTEVWGLVLLSEEKRLITGASDSELRVWDIAYLQEIEDPEEPDPKKIKGSSPGIQDTLEAEDGAFETDEAPEDRILSCRKAGSIMREGRDRVVNLAVDKTGRILACHGTDSVLELFCILSKKEIQKKMDKKMKKARKKAKLHSSKGEEEDPEVNVEMSLQDEIQRVTNIKTSAKIKSFDLIHSPHGELKAVFLLQNNLVELYSLNPSLPTPQPVRTSRITIGGHRSDVRTLSFSSDNIAVLSAAADSIKIWNRSTLQCIRTMTCEYALCSFFVPGDRQVVIGTKTGKLQLYDLASGNLLETIDAHDGALWSMSLSPDQRGFVTGGADKSVKFWDFELVKDENSTQKRLSVKQTRTLQLDEDVLCVSYSPNQKLLAVSLLDCTVKIFYVDTLKFFLSLYGHKLPVICMDISHDGALIATGSADRNVKIWGLDFGDCHKSLFAHDDSVMYLQFVPKSHLFFTAGKDHKIKQWDADKFEHIQTLEGHHQEIWCLAVSPSGDYVVSSSHDKSLRLWERTREPLILEEEREMEREAEYEESVAKEDQPAVPGETQGDSYFTGKKTIETVKAAERIMEAIELYREETAKMKEHKAICKAAGKEVPLPSNPILMAYGSISPSAYVLEIFKGIKSR	MGLTKQYLRYVASAVFGVIGSQKGNIVFVTLRGEKGRYVAVPACEHVFIWDLRKGEKILILQGLKQEVTCLCPSPDGLHLAVGYEDGSIRIFSLLSGEGNVTFNGHKAAITTLKYDQLGGRLASGSKDTDIIVWDVINESGLYRLKGHKDAITQALFLREKNLLVTSGKDTMVKWWDLDTQHCFKTMVGHRTEVWGLVLLSEEKRLITGASDSELRVWDIAYLQEIEDPEEPDPKKIKGSSPGIQDTLEAEDGAFETDEAPEDRILSCRKAGSIMREGRDRVVNLAVDKTGRILACHGTDSVLELFCILSKKEIQKKMDKKMKKARKKAKLHSSKGEEEDPEVNVEMSLQDEIQRVTNIKTSAKIKSFDLIHSPHGELKAVFLLQNNLVELYSLNPSLPTPQPVRTSRITIGGHRSDVRTLSFSSDNIAVLSAAADSIKIWNRSTLQCIRTMTCEYALCSFFVPGDRQVVIGTKTGKLQLYDLASGNLLETIDAHDGALWSMSLSPDQRGFVTGGADKSVKFWDFELVKDENSTQKRLSVKQTRTLQLDEDVLCVSYSPNQKLLAVSLLDCTVKIFYVDTLKFFLSLYGHKLPVICMDISHDGALIATGSADRNVKIWGLDFGDCHKSLFAHDDSVMYLQFVPKSHLFFTAGKDHKIKQWDADKFEHIQTLEGHHQEIWCLAVSPSGDYVVSSSHDKSLRLWERTREPLILEEEREMEREAEYEESVAKEDQPAVPGETQGDSYFTGKKTIETVKAAERIMEAIELYREETAKMKEHKAICKAAGKEVPLPSNPILMAYGSISPSAYVLEIFKGIKSR
0155a1f3-83ed-434b-8fd2-a6567bb7b939	MTLFHFGNCFALAYFPYFITYKCSGLSEYNAFWKCVQAGVTYLFVQLCKMLFLATFFPTWEGGIYDFIGVRGAREGKGVQEWGSLSPCAYLSLNLTRRSS	VGARPWPWRKSRRSRRPAPGDAASRSPRGRDRAAGIMTLFHFGNCFALAYFPYFITYKCSGLSEYNAFWKCVQAGVTYLFVQLCKMLFLATFFPTWEGGIYDFIGVRGAREGKGVQEWGSLSPCAYLSLNLTRRSS
0155ed07-fcaf-4d7d-b38a-d67176b8124d	MEELDGEPTVTLIPGVNSKKNQMYFDWGPGEMLVCETSFNKKEKSEMVPSCPFIYIIRKDVDVYSQILRKLFNESHGIFLGLQRIDEELTGKSRKSQLVRVSKNYRSVIRACMEEMHQVAIAAKDPANGRQFSSQVSILSAMELIWNLCEILFIEVAPGDHLGAAGPAG	MEELDGEPTVTLIPGVNSKKNQMYFDWGPGEMLVCETSFNKKEKSEMVPSCPFIYIIRKDVDVYSQILRKLFNESHGIFLGLQRIDEELTGKSRKSQLVRVSKNYRSVIRACMEEMHQVAIAAKDPANGRQFSSQVSILSAMELIWNLCEILFIEVAPGDHLGAAGPAG
01569a3d-53e9-42f6-a391-a823b23f0208	MASPLRDEEEEEEEMVVSEEEEEEEEEGDEEEEEEVEAADEDDEEDDDEGVLGRGPGHDRGRDRHSPPGCHLFPPPPPPPPPLPPPPPPPPPDKDDIRLLPSALGVKKRKRGPKKQKENKPGKPRKRKKRDSEEEFGSERDEYREKSESGGSEYGTGPGRKRRRKHREKKEKKTKRRKKGEGDGGQKQVEQKSSATLLLTWGLEDVEHVFSEEDYHTLTNYKAFSQFMRCGKTGESSLIDTFNLREVLDPLESDESYETALQRIHGVYTPNSTRHFRELLDS	MASPLRDEEEEEEEMVVSEEEEEEEEEGDEEEEEEVEAADEDDEEDDDEGVLGRGPGHDRGRDRHSPPGCHLFPPPPPPPPPLPPPPPPPPPDKDDIRLLPSALGVKKRKRGPKKQKENKPGKPRKRKKRDSEEEFGSERDEYREKSESGGSEYGTGPGRKRRRKHREKKEKKTKRRKKGEGDGGQKQVEQKSSATLLLTWGLEDVEHVFSEEDYHTLTNYKAFSQFMRCGKTGESSLIDTFNLREVLDPLESDESYETALQRIHGVYTPNSTRHFRELLDS
01570f94-3bcb-49d4-a5b7-72efc20d2338-1	MPKRKSPENTEGKDGSKVTKQEYLCNLNYLCRNLLHQNLNPNQEKHLLRKNLEQRLAEVLKGRRRKSRKLERKVLHHLKMVKLKLKRYFP	AGRRGRATSCPAREQLQRQRQHPAAAPAVPVRCFTFCFTDIVIMPKRKSPENTEGKDGSKVTKQEYLCNLNYLCRNLLHQNLNPNQEKHLLRKNLEQRLAEVLKGRRRKSRKLERKVLHHLKMVKLKLKRYFP
01573b62-fe0f-4359-863e-64e34cad12bb	MSFDPNLLHNNGHNGYPNGTSAALRETGVIEKLLTSYGFIQCSERQARLFFHCSQYNGNLQDLKVGDDVEFEVSSDRRTGKPIAVKLVKIKQEILPEERMNGQVVCAVPHNLESKSPAAPGQSPTGSVCYERNGEVFYLTYTPEDVEGNVQLETGDKINFVIDNNKHTGAVSARNIMLLKKKQARCQGVVCAMKEAFGFIERGDVVKEIFFHYSEFKGDLETLQPGDDVEFTIKDRNGKEVATDVRLLPQGTVIFEDISIEHFEGTVTKVIPKVPSKNQNDPLPGRIKVDFVIPKELPFGDKDTKSKVTLLEGDHVRFNISTDRRDKLERATNIEVLSNTFQFTNEAREMGVIAAMRDGFGFIKCVDRDVRMFFHFSEILDGNQLHIADEVEFTVVPVSCF	MSFDPNLLHNNGHNGYPNGTSAALRETGVIEKLLTSYGFIQCSERQARLFFHCSQYNGNLQDLKVGDDVEFEVSSDRRTGKPIAVKLVKIKQEILPEERMNGQVVCAVPHNLESKSPAAPGQSPTGSVCYERNGEVFYLTYTPEDVEGNVQLETGDKINFVIDNNKHTGAVSARNIMLLKKKQARCQGVVCAMKEAFGFIERGDVVKEIFFHYSEFKGDLETLQPGDDVEFTIKDRNGKEVATDVRLLPQGTVIFEDISIEHFEGTVTKVIPKVPSKNQNDPLPGRIKVDFVIPKELPFGDKDTKSKVTLLEGDHVRFNISTDRRDKLERATNIEVLSNTFQFTNEAREMGVIAAMRDGFGFIKCVDRDVRMFFHFSEILDGNQLHIADEVEFTVVPVSCF
01574d4b-361d-45ae-a92a-3ce520806d20	METPEVPVGSLIDFGPEAPTSSPLEAPPPVLQDGDGSLGDGASESETTESADSENDMGESPSHPSWDQDRRSSSNESFSSNQSTESTQDEETLALRDFMRGYVEKIFSGGEDLDQEEKAKFGEYCSSENGKGREWFARYVSAQRCNSKCVSEATFYRLVQSFAVVLFECHQMDDFGPAKNLMTMCFTYYHIGKPQLLPPESREKPAGSIDSYLKSANSWLAEKKDIAERLLKNTSARTENVKGFFGGLETKLKGPLARRNEEDENKPQEKRPRAVTAYSPEDEKKGEKIYLYTHLKQQPIW	METPEVPVGSLIDFGPEAPTSSPLEAPPPVLQDGDGSLGDGASESETTESADSENDMGESPSHPSWDQDRRSSSNESFSSNQSTESTQDEETLALRDFMRGYVEKIFSGGEDLDQEEKAKFGEYCSSENGKGREWFARYVSAQRCNSKCVSEATFYRLVQSFAVVLFECHQMDDFGPAKNLMTMCFTYYHIGKPQLLPPESREKPAGSIDSYLKSANSWLAEKKDIAERLLKNTSARTENVKGFFGGLETKLKGPLARRNEEDENKPQEKRPRAVTAYSPEDEKKGEKIYLYTHLKQQPIW
01575184-ec0c-4473-b937-381286bf1b02	MEAEDLSKAEDRNEDPGSKNEGQLAAVQPDVPHGGQSSSPTALWDMLERKFLEYQQLTHKSPIERQKSLLSLLPLFLKAWEHSVGIICFPSLQRLAEDVSDQLAQQLQKALVGKPAEQARLAAGQLLWWKGDVDQDGYLLLKSVYVLTGTDSETLGRVAESGLPALLLQCLYLFFVFPLDKDELLESDLQVQKMFVQMLLNICSDSQGLEGLLSGSELQSLLIATTCLREHSCCFWKEPTFCVLRAISKAQNLSIIQYLQATDCVRLSLQNLSRLTDTLPAPEVSEAVSLILGFVKDSYPVSSALFLEFENSEGYPLLLKVLLRYDGLTQSEVDPHLEELLGLVVWLTTCGRSELKVFDSITYPQLEGFKFHHEASGVTVKNLQAFQVLQNVFHKASDSVLCIQVLSVIRTMWAWNARNFFLLEWTLQPISQFVEIMPLKPAPVQEHFFQLLEALVFELHYVPHEILRKVQHLIKESPGPSCTLMALQSILSIAGGDPLFTDIFRDSGLLGLLLAQLRKQAKIMRKSGNKVSTPGVQDPERELTCVMLRIVVTLLKGSVRNAVVLKDHGMVPFIKIFLDDECYREASLSILEQLSAINAEEYMSIIVGALCSSTQGELQLKLDLLKSLLRILVTPKGRAAFRVSSGFNGLLSLLSDLEGSLQEPPLQAWGAVSPRQTLELVLYTLCAVSAALHWDPVNGYFFRRNGLFEKLAEDLCLLGCFGALEEEGNLLRSWVDTKARPFADLLGTAFSSSGSLPPRIQSCLQILGFLDSMASGTLHLRGDLKESLRTKQGPVVDVQKGETGSDPQRNFKQWPDLEERMDEGDAAIMHPGVVCIMVRLLPRLYHEDHPQVPGVEYVCFVIFT	MEAEDLSKAEDRNEDPGSKNEGQLAAVQPDVPHGGQSSSPTALWDMLERKFLEYQQLTHKSPIERQKSLLSLLPLFLKAWEHSVGIICFPSLQRLAEDVSDQLAQQLQKALVGKPAEQARLAAGQLLWWKGDVDQDGYLLLKSVYVLTGTDSETLGRVAESGLPALLLQCLYLFFVFPLDKDELLESDLQVQKMFVQMLLNICSDSQGLEGLLSGSELQSLLIATTCLREHSCCFWKEPTFCVLRAISKAQNLSIIQYLQATDCVRLSLQNLSRLTDTLPAPEVSEAVSLILGFVKDSYPVSSALFLEFENSEGYPLLLKVLLRYDGLTQSEVDPHLEELLGLVVWLTTCGRSELKVFDSITYPQLEGFKFHHEASGVTVKNLQAFQVLQNVFHKASDSVLCIQVLSVIRTMWAWNARNFFLLEWTLQPISQFVEIMPLKPAPVQEHFFQLLEALVFELHYVPHEILRKVQHLIKESPGPSCTLMALQSILSIAGGDPLFTDIFRDSGLLGLLLAQLRKQAKIMRKSGNKVSTPGVQDPERELTCVMLRIVVTLLKGSVRNAVVLKDHGMVPFIKIFLDDECYREASLSILEQLSAINAEEYMSIIVGALCSSTQGELQLKLDLLKSLLRILVTPKGRAAFRVSSGFNGLLSLLSDLEGSLQEPPLQAWGAVSPRQTLELVLYTLCAVSAALHWDPVNGYFFRRNGLFEKLAEDLCLLGCFGALEEEGNLLRSWVDTKARPFADLLGTAFSSSGSLPPRIQSCLQILGFLDSMASGTLHLRGDLKESLRTKQGPVVDVQKGETGSDPQRNFKQWPDLEERMDEGDAAIMHPGVVCIMVRLLPRLYHEDHPQVPGVEYVCFVIFT
015801b1-e58d-4722-9697-a19d02806173	MVRWFHRDLSGLDAETLLKGRGVHGSFLARPSRKNQGDFSLSVRVGDQVTHIRIQNSGDFYDLYGGEKFATLTELVEYYTQQQGVLQDRDGTIIHLKYPLNCSDPTSERWYHGHMSGGQAETLLQAKGEPWTFLVRESLSQPGDFVLSVLSDQPKAGPGSPLRVTHIKVMCEGGRYTVGGLETFDSLTDLVEHFKKTGIEEASGAFVYLRQPYYATRVNAADIENRVLELNKKQESEDTAKAGFWEEFESLQKQEVKNLHQRLEGQRPENKGKNRYKNILPFDHSRVILQGRDSNIPGSDYINANYIKNQLLGPDENAKTYIASQGCLEATVNDFWQMAWQENSRVIVMTTRENKCVPYWPEVGMQRAYGPYSVTNCGEHDTTEYKLRTLQVSPLDNGDLIREIWHYQYLSWPDHGVPSEPGGVLSFLDQINQRQESLPHAGPIIVHCSAGIGRTGTIIVIDMLMENISTKGLDCDIDIQKTIQMVRAQRSGMVQTEAQYKFIYVAIAQFIETTKKKLEVLQSQKGQESEYGNITYPPAMKNAHAKASRTSSKHKEDVYENLHTKNKREEKVKKQRSADKEKSKGSLKRK	MVRWFHRDLSGLDAETLLKGRGVHGSFLARPSRKNQGDFSLSVRVGDQVTHIRIQNSGDFYDLYGGEKFATLTELVEYYTQQQGVLQDRDGTIIHLKYPLNCSDPTSERWYHGHMSGGQAETLLQAKGEPWTFLVRESLSQPGDFVLSVLSDQPKAGPGSPLRVTHIKVMCEGGRYTVGGLETFDSLTDLVEHFKKTGIEEASGAFVYLRQPYYATRVNAADIENRVLELNKKQESEDTAKAGFWEEFESLQKQEVKNLHQRLEGQRPENKGKNRYKNILPFDHSRVILQGRDSNIPGSDYINANYIKNQLLGPDENAKTYIASQGCLEATVNDFWQMAWQENSRVIVMTTRENKCVPYWPEVGMQRAYGPYSVTNCGEHDTTEYKLRTLQVSPLDNGDLIREIWHYQYLSWPDHGVPSEPGGVLSFLDQINQRQESLPHAGPIIVHCSAGIGRTGTIIVIDMLMENISTKGLDCDIDIQKTIQMVRAQRSGMVQTEAQYKFIYVAIAQFIETTKKKLEVLQSQKGQESEYGNITYPPAMKNAHAKASRTSSKHKEDVYENLHTKNKREEKVKKQRSADKEKSKGSLKRK
01580536-d27e-4b9c-8faa-d52715832ed1	MTEGRHCQVHLLDDRRLELLVQPKLLARELLDLVASHFNLKEKEYFGITFIDDTGQQNWLQLDHRVLDHDLPKKPGPTILHFAVRFYIESISFLKDKTTVELFFLNAKACVHKGQIEVESETIFKLAAFILQEAKGDYTSDENARKDLKTLPAFPTKTLQEHPSLAYCEDRVIEHYLKIKGLTRGQAVVQYMKIVEALPTYGVHYYAVKDKQGLPWWLGISYKGIGQYDIQDKVKPRKLFQWKQLENLYFREKKFAVEVHDPRRISVSRRTFGQSGLFVQTWYANSSLIKSIWVMAISQHQFYLDRKQSKAKIPSARSLDEIAMDLTETGTQRASKLVTLETKSQFIMASNGSLISSGSQDSEVSEEQKREKILELKKKEKLLQEKLLKKVEELKKICLREAELTGKMPKEYPLNIGEKPPQVRRRVGTAFKLDDNLLPSEEDPALQELESNFLIQQKLVEAAKKLANEPDLCKTVKKKRKQDYTDAMKKLQEIENAINEYRIRCGKKPSQKATVLPEDIIPSESSSLSDTTTYDDPSDAFTFPGQRSSSVPHSPRILPPKSLGIERIHFRKSSINEQFVDTRQSREMLSTHSSPYKTLERRPQGGRSMPTTPVLTRNAYSSSHLEPESSSQHCRQRSGSLESQSHLLSEMDSDKPFFSLSKSQRSSSTEILDDGSSYTSQSSTEYYCVTPVTGPYYTTQTLDTRTRGRRRSKKQNVSTSNSGSMPNLAQKDSLRNGVYSKSQEPPSSSYYIAGYTPYAECDFYYSGGYVYENDTEGQYSVNPSYRSSAHYGYERQRDYSRSFHEDEVDRVPHNPYATLRLPRKAAAKSEHITKNIHKALVAEHLRGWYQRASGQKDQGHSPQTSFDSDRGSQRCLGFAGLQVPCSPSSRASSYSSVSSTNASGNWRTQLTIGLSDYETPAHSSYTSCYGNVYNPLPSPSRQYTEISQLDGTDGNQLEDNLESSEQRLFWHEDSKPGTLV	MTEGRHCQVHLLDDRRLELLVQPKLLARELLDLVASHFNLKEKEYFGITFIDDTGQQNWLQLDHRVLDHDLPKKPGPTILHFAVRFYIESISFLKDKTTVELFFLNAKACVHKGQIEVESETIFKLAAFILQEAKGDYTSDENARKDLKTLPAFPTKTLQEHPSLAYCEDRVIEHYLKIKGLTRGQAVVQYMKIVEALPTYGVHYYAVKDKQGLPWWLGISYKGIGQYDIQDKVKPRKLFQWKQLENLYFREKKFAVEVHDPRRISVSRRTFGQSGLFVQTWYANSSLIKSIWVMAISQHQFYLDRKQSKAKIPSARSLDEIAMDLTETGTQRASKLVTLETKSQFIMASNGSLISSGSQDSEVSEEQKREKILELKKKEKLLQEKLLKKVEELKKICLREAELTGKMPKEYPLNIGEKPPQVRRRVGTAFKLDDNLLPSEEDPALQELESNFLIQQKLVEAAKKLANEPDLCKTVKKKRKQDYTDAMKKLQEIENAINEYRIRCGKKPSQKATVLPEDIIPSESSSLSDTTTYDDPSDAFTFPGQRSSSVPHSPRILPPKSLGIERIHFRKSSINEQFVDTRQSREMLSTHSSPYKTLERRPQGGRSMPTTPVLTRNAYSSSHLEPESSSQHCRQRSGSLESQSHLLSEMDSDKPFFSLSKSQRSSSTEILDDGSSYTSQSSTEYYCVTPVTGPYYTTQTLDTRTRGRRRSKKQNVSTSNSGSMPNLAQKDSLRNGVYSKSQEPPSSSYYIAGYTPYAECDFYYSGGYVYENDTEGQYSVNPSYRSSAHYGYERQRDYSRSFHEDEVDRVPHNPYATLRLPRKAAAKSEHITKNIHKALVAEHLRGWYQRASGQKDQGHSPQTSFDSDRGSQRCLGFAGLQVPCSPSSRASSYSSVSSTNASGNWRTQLTIGLSDYETPAHSSYTSCYGNVYNPLPSPSRQYTEISQLDGTDGNQLEDNLESSEQRLFWHEDSKPGTLV
01580fb4-afcb-4f6c-9d19-574602f4ffc6	MPGAQTLEKVLLSNVPRQGLGSINNPVFLEALHVASQPWNRFLLFTLLDAGENSFLRPEILRLMTLFMRYRSSSVLSHEEVGDVLQGVALADLSTLSNTTLQALHGFFQQLQSMGHLADHSMAQTLQASLEGLPPSTSSGQPPLQDMLCLGGVAVSLSHIRN	MPGAQTLEKVLLSNVPRQGLGSINNPVFLEALHVASQPWNRFLLFTLLDAGENSFLRPEILRLMTLFMRYRSSSVLSHEEVGDVLQGVALADLSTLSNTTLQALHGFFQQLQSMGHLADHSMAQTLQASLEGLPPSTSSGQPPLQDMLCLGGVAVSLSHIRN
015862ea-cfe3-4566-b611-ddadf7c2799c	MDFYPHFPEFFLTITSILETQDTELLEWAFTSLSYLYKYLWRLMVKDMSSIYSMYSTLLAHKKLHIRNFAAESFTFLMRKVSDKNALFNLMFLDLDKHPEKVEGVGQLLFEMCKGVRNMFHSCTGQAVKLILRKLGPVTETETQLPWMLIGETLKNMVKSTVSYISKEHFGTFFECLQVSSNL	MDFYPHFPEFFLTITSILETQDTELLEWAFTSLSYLYKYLWRLMVKDMSSIYSMYSTLLAHKKLHIRNFAAESFTFLMRKVSDKNALFNLMFLDLDKHPEKVEGVGQLLFEMCKGVRNMFHSCTGQAVKLILRKLGPVTETETQLPWMLIGETLKNMVKSTVSYISKEHFGTFFECLQVSSNL
0158e16b-aed2-4d0e-9200-39290274317b	MAEASSDPGAEEREELLGPTAQWSVEDEEEAVHEQCQHERDRQLQAQDEEGGGHVPERPKQEMLLSLKPSEAPELDEDEGFGDWSQRPEQRQQHEGAQGALDSGEPPQCRSPEGEQEDRPGLHAYEKEDSDEVHLEELSLSKEGPGPEDTVQDNLGAAGAEEEQEEHQKCQQPRTPSPLVLEGTIEQSSPPLSPTTKDRVPKPLHREE	QHVHPLQGSASTLWGPDYRLMAEASSDPGAEEREELLGPTAQWSVEDEEEAVHEQCQHERDRQLQAQDEEGGGHVPERPKQEMLLSLKPSEAPELDEDEGFGDWSQRPEQRQQHEGAQGALDSGEPPQCRSPEGEQEDRPGLHAYEKEDSDEVHLEELSLSKEGPGPEDTVQDNLGAAGAEEEQEEHQKCQQPRTPSPLVLEGTIEQSSPPLSPTTKDRVPKPLHREE
01593072-36bd-4944-b3f6-9bb1c1197687	MSTRTPLPTVNERDTENVAIKIIDKTQLNPTSLQKLFREVRIMKILNHPNIVKLFEVIETEKTLYLIMEYASGGEVFDYLVAHGRMKEKEARSKFRQIVSAVQYCHQKRIVHRDLKAENLLLDADMNIKIADFGFSNEFTVGGKLDTFCGSPPYAAPELFQGKKYDGPEVDVWSLGVILYTLVSGSLPFDGQNLKV	MSTRTPLPTVNERDTENVAIKIIDKTQLNPTSLQKLFREVRIMKILNHPNIVKLFEVIETEKTLYLIMEYASGGEVFDYLVAHGRMKEKEARSKFRQIVSAVQYCHQKRIVHRDLKAENLLLDADMNIKIADFGFSNEFTVGGKLDTFCGSPPYAAPELFQGKKYDGPEVDVWSLGVILYTLVSGSLPFDGQNLKV
01595997-cc9a-4067-9d9c-c30e0e2ecead	MATSGDCPRSESQGEEPAECSEAGLLQEGVQPEEFVAIADYAATDETQLSFLRGEKILILRQTTADWWWGERAGCCGYIPANHVGKHVDEYDPEDTWQDEEYFGSYGTLNKESLTDKVILDVGCGTGIISLFCAHYARPRAVYAVEASEMAQHTGQLVLQNGFADIITVYQQKVEDVVLPEKVDVLVSEWMGTCLLFEFMIESILYARDAWLKEDGVIWPTMAALHLVPCSADKDYRSKVLFWDNAYEFNLSALKSLAVKEFFSKPKYNHILKPEDCLSEPCTILQLDMRTVQISDLEVRKR	MATSGDCPRSESQGEEPAECSEAGLLQEGVQPEEFVAIADYAATDETQLSFLRGEKILILRQTTADWWWGERAGCCGYIPANHVGKHVDEYDPEDTWQDEEYFGSYGTLNKESLTDKVILDVGCGTGIISLFCAHYARPRAVYAVEASEMAQHTGQLVLQNGFADIITVYQQKVEDVVLPEKVDVLVSEWMGTCLLFEFMIESILYARDAWLKEDGVIWPTMAALHLVPCSADKDYRSKVLFWDNAYEFNLSALKSLAVKEFFSKPKYNHILKPEDCLSEPCTILQLDMRTVQISDLEVRKR
0159809e-cc06-436e-941f-3e67f353f21c	MVEEVQKHSVHTLVFRSLKRTHDMFVADNGKPVPLDEESHKRKMAIKLRNEYGPVLHMPTSKENLKEKGPQNATDSYVHKQYPANQGQEVEYFVAGTHPYPPGPGVALTADTKIQRMPSESAAQSLAVALPLQTKADANRTAPSGSEYRHPGASDRPQPTAMNSIVMETGNTKNSALMAKKAPTMPKPQWHPPWKLYRVISGHLGWVRCIAVEPGNQWFVTGSADRTIKIWDLASGKLKLSLTGHISTVRGVIVSTRSPYLFSCGEDKQVKCWDLEYNKVIRHYHGHLSAVYGLDLHPTIDVLVTCSRDSTARIWDVRTKASVHTLSGHTNAVATVRCQAAEPQIITGSHDTTIRLWDLVAGKTRVTLTNHKKSVRAVVLHPRQ	MVEEVQKHSVHTLVFRSLKRTHDMFVADNGKPVPLDEESHKRKMAIKLRNEYGPVLHMPTSKENLKEKGPQNATDSYVHKQYPANQGQEVEYFVAGTHPYPPGPGVALTADTKIQRMPSESAAQSLAVALPLQTKADANRTAPSGSEYRHPGASDRPQPTAMNSIVMETGNTKNSALMAKKAPTMPKPQWHPPWKLYRVISGHLGWVRCIAVEPGNQWFVTGSADRTIKIWDLASGKLKLSLTGHISTVRGVIVSTRSPYLFSCGEDKQVKCWDLEYNKVIRHYHGHLSAVYGLDLHPTIDVLVTCSRDSTARIWDVRTKASVHTLSGHTNAVATVRCQAAEPQIITGSHDTTIRLWDLVAGKTRVTLTNHKKSVRAVVLHPRQ
015992fd-3c18-4519-95ed-6ec2aab68820	MDCVPIKAHSYVYWYRKKLEEELKFLVYFQNEELIQKAEIINERFLAQCSKNSSCTLEIQSTESGDTALYFCASSKATQSAPAFW	CASDFSAVWPFLSGEPGSTDTKVTQRPRLLAKASEQKAKMDCVPIKAHSYVYWYRKKLEEELKFLVYFQNEELIQKAEIINERFLAQCSKNSSCTLEIQSTESGDTALYFCASSKATQSAPAFW
015a10cd-8bca-49f2-b905-a72f416bf922	MVGFKATDVPPTATVKFLGAGTAACIADLITFPLDTAKVRLQIQGESQGPVRATASAQYRGVMGTILTMVRTEGPRSLYNGLVAGLQRQMSFASVRIGLYDSVKQFYTKGSEHASIGSRLLAGSTTGALAVAVAQPTDVVKVRFQAQARAGGGRRYQSTVNAYKTIAREEGFRGLWKGTSPNVARNAIVNCAELVTYDLIKDALLKANLMTDDLPCHFTSAFGAGFCTTVIASPVDVVKTRYMNSALGQYSSAGHCALTMLQKEGPRAFYKGFMPSFLRLGSWNVVMFVTYEQLKRALMAACTSREAPF	MVGFKATDVPPTATVKFLGAGTAACIADLITFPLDTAKVRLQIQGESQGPVRATASAQYRGVMGTILTMVRTEGPRSLYNGLVAGLQRQMSFASVRIGLYDSVKQFYTKGSEHASIGSRLLAGSTTGALAVAVAQPTDVVKVRFQAQARAGGGRRYQSTVNAYKTIAREEGFRGLWKGTSPNVARNAIVNCAELVTYDLIKDALLKANLMTDDLPCHFTSAFGAGFCTTVIASPVDVVKTRYMNSALGQYSSAGHCALTMLQKEGPRAFYKGFMPSFLRLGSWNVVMFVTYEQLKRALMAACTSREAPF
015a5844-701a-42c2-94d1-73096f1700d4	MASELCKTISVARLEKHKNLFLNYRNLHHFPLELLKDEGLQYLERLYMKRNSLTSLPENLAQKLPNLVELYLHSNNIVVVPEAIGSLVKLQCLDLSDNALEIVCPEIGRLRALRHLRLANNQLQFLPPDLGRSRELQYVYVDNNIHLKGLPSYLYNKVIGCSGCGAPIQVSEVKLLSFSSGQRTVFLPAEVKAIGTEHDHVLPLQELAMRGLYHTYHSLLKGRQLLVLWLTAAPPSVCRLLTC	MASELCKTISVARLEKHKNLFLNYRNLHHFPLELLKDEGLQYLERLYMKRNSLTSLPENLAQKLPNLVELYLHSNNIVVVPEAIGSLVKLQCLDLSDNALEIVCPEIGRLRALRHLRLANNQLQFLPPDLGRSRELQYVYVDNNIHLKGLPSYLYNKVIGCSGCGAPIQVSEVKLLSFSSGQRTVFLPAEVKAIGTEHDHVLPLQELAMRGLYHTYHSLLKGRQLLVLWLTAAPPSVCRLLTC
015b2604-de45-4aad-bcf1-1695d67ef5d7	MDSFDLALLQEWDLESLCVYEPDRNALRRKERERRNQETQQDDGTFNSSYSLFSEPYKTNKGDELSNRIQNTLGNYDEMKDFLTDRSNQSHLVGVPKPGVPQTPVNKIDEHFVADSRAQNQPSSICSTTTSTPAAVPVQQSKRGTMGWQKAGHPPSDGQQRATQQGSLRTLLGDGVGRQQPRAKQVCNVEVGLQTQERPPAMAAKHSSSGHCVQNFPPSLASKPSLVQQKPTAYVRPMDGQDQAPDESPKLKSSSETSVHCTSYRGVPASKPEPARAKAKLSKFSIPKQGEESRSGETNSCVEEIIREMTWLPPLSAIQAPGKVEPTKFPFPNKDSQLVSSGHNNPKLPTLC	MDSFDLALLQEWDLESLCVYEPDRNALRRKERERRNQETQQDDGTFNSSYSLFSEPYKTNKGDELSNRIQNTLGNYDEMKDFLTDRSNQSHLVGVPKPGVPQTPVNKIDEHFVADSRAQNQPSSICSTTTSTPAAVPVQQSKRGTMGWQKAGHPPSDGQQRATQQGSLRTLLGDGVGRQQPRAKQVCNVEVGLQTQERPPAMAAKHSSSGHCVQNFPPSLASKPSLVQQKPTAYVRPMDGQDQAPDESPKLKSSSETSVHCTSYRGVPASKPEPARAKAKLSKFSIPKQGEESRSGETNSCVEEIIREMTWLPPLSAIQAPGKVEPTKFPFPNKDSQLVSSGHNNPKLPTLC
015b275f-7238-446f-a715-afb54b5e1cf6	MDKQNSQMNASHPETNLPVGYPPQYPPTAFQGPPGYSGYPGPQVSYPPPPAGHSGPGPAGFPVPNQPVYNQPVYNQPVGAAGVPWMPAPQPPLNCPPGLEYLSQIDQILIHQQIELLED	MDKQNSQMNASHPETNLPVGYPPQYPPTAFQGPPGYSGYPGPQVSYPPPPAGHSGPGPAGFPVPNQPVYNQPVYNQPVGAAGVPWMPAPQPPLNCPPGLEYLSQIDQILIHQQIELLED
015b3061-33d9-4f63-86ff-351683cafe9f	MHRRGVGAGAIAKKKLAEAKYKERGTVLAEDQLAQMSKQLDMFKTNLEEFASKHKQEIRKNPEFRVQFQDMCATIGVDPLASGKGFWSEMLGVGDFYYELGVQIIEVCLALKHRNGGEGG	ADDARLGLPPWGAGGGVRDVETRGPGSRAARGPRVGMHRRGVGAGAIAKKKLAEAKYKERGTVLAEDQLAQMSKQLDMFKTNLEEFASKHKQEIRKNPEFRVQFQDMCATIGVDPLASGKGFWSEMLGVGDFYYELGVQIIEVCLALKHRNGGEGG
015b5f98-89f9-4be8-ae52-3e2fad4522bf	MTHMLNAAADRVKWTRSSAAKRAACLVAAAYALKTLYPIIGKRLKQSGHGKKKAAAYPAAENTEILHCTETICEKPSPGVNADFFKQLLELRKILFPKLVTTETGWLCLHSVALISRTFLSIYVAGLDGKIVKSIVEKKPRTFIIKLIKWLMIAIPATFVNSAIRYLECKLALAFRTRLVDHAYETYFTNQTYYKVINMDGRLANPDQSLTEDIMMFSQSVAHLYSNLTKPILDVMLTSYTLIQTATSRGASPIGPTLLAGLVVYATAKVLKACSPKFGKLVAEEAHRKGYLRNETTSEKLQSFSRSDEPHFIQTFVVHHDRTVPDEVCLEQQWTNYGGYTYYHCNWLCRWW	MTHMLNAAADRVKWTRSSAAKRAACLVAAAYALKTLYPIIGKRLKQSGHGKKKAAAYPAAENTEILHCTETICEKPSPGVNADFFKQLLELRKILFPKLVTTETGWLCLHSVALISRTFLSIYVAGLDGKIVKSIVEKKPRTFIIKLIKWLMIAIPATFVNSAIRYLECKLALAFRTRLVDHAYETYFTNQTYYKVINMDGRLANPDQSLTEDIMMFSQSVAHLYSNLTKPILDVMLTSYTLIQTATSRGASPIGPTLLAGLVVYATAKVLKACSPKFGKLVAEEAHRKGYLRNETTSEKLQSFSRSDEPHFIQTFVVHHDRTVPDEVCLEQQWTNYGGYTYYHCNWLCRWW
015be4ea-d52b-4854-bbfb-e63250bce993	MPSLCASDQGVPHTASSPVPSTGHTWPEAGERRAQWLSQSLQGDGTRKTWPVDESRPGSHRAESSGSNEGPSLLREERAAAPGPDSDQEWHRPWLNGSLPTDPPAPGDRVCVPGRAGRHHTQGEATVELCAEPRAGAYCSRRSGHSCSRLLSPAECPSHTQPLGVYLLTPAVQDLWLRDKATFTCFVVGSDLKDAHLTWEVAGKVPTGGVEEGLLERHSNGSQSQHSRLTLPRSLWNAGTSVTCTLNHPSLPPQRLMALREPAAQAPVKLSLNLLASSDPPEAASWLLCEVSGFSPPNILLMWLEDQREVNTSGFAPARPPPQPRSTTFWAWSVLRVPAPPSPQPATYTCVVSHEDSRTLLNASRSLEVSYLAMTPLIPQSKDENSDDYTTFDDVGSLWTTLSTFVALFILTLLYSGIVTFIKVK	MPSLCASDQGVPHTASSPVPSTGHTWPEAGERRAQWLSQSLQGDGTRKTWPVDESRPGSHRAESSGSNEGPSLLREERAAAPGPDSDQEWHRPWLNGSLPTDPPAPGDRVCVPGRAGRHHTQGEATVELCAEPRAGAYCSRRSGHSCSRLLSPAECPSHTQPLGVYLLTPAVQDLWLRDKATFTCFVVGSDLKDAHLTWEVAGKVPTGGVEEGLLERHSNGSQSQHSRLTLPRSLWNAGTSVTCTLNHPSLPPQRLMALREPAAQAPVKLSLNLLASSDPPEAASWLLCEVSGFSPPNILLMWLEDQREVNTSGFAPARPPPQPRSTTFWAWSVLRVPAPPSPQPATYTCVVSHEDSRTLLNASRSLEVSYLAMTPLIPQSKDENSDDYTTFDDVGSLWTTLSTFVALFILTLLYSGIVTFIKVK
015c093b-c9be-4415-9c53-8f07b89e70ce	MVSRVQLPPEIQLAQRLAGNEQVTRDRAVRKLRKYIVARTQRAAGGFTHDELLKVWKGLFYCMWMQDKPLLQEELGRTISQLVHAFQTTEAQHLFLQAFWQTMNREWTGIDRLRLDKFYMLMRMVLNESLKVLKMQGWEERQIEELLELLMTEILHPSSQAPNGVKSHFIEIFLEELTKVGAEELTADQNLKFIDPFCRIAARTKE	MVSRVQLPPEIQLAQRLAGNEQVTRDRAVRKLRKYIVARTQRAAGGFTHDELLKVWKGLFYCMWMQDKPLLQEELGRTISQLVHAFQTTEAQHLFLQAFWQTMNREWTGIDRLRLDKFYMLMRMVLNESLKVLKMQGWEERQIEELLELLMTEILHPSSQAPNGVKSHFIEIFLEELTKVGAEELTADQNLKFIDPFCRIAARTKE
015c1170-e7c4-4d34-85bc-7086b00015a8	MPPKRNEKYKLPIPFPEGKVLDDMEGNQWVLGKKIGSGGFGLIYLAFPTNKPEKDARHVVKVEYQENGPLFSELKFYQRVAKKDCIKKWIERKQLDYLGIPLFYGSGLTEFKGRSYRFMVMERLGIDLQKISGQNGTFKKSTVLQLGIRMLDVLEYIHENEYVHGDIKAANLLLGYKNPDQVYLADYGLSYRYCPNGNHKQYQENPRKGHNGTIEFTSLDAHKGVALSRRSDVEILGYCMLRWLCGKLPWEQNLKDPVAVQTAKTNLLDELPQSVLKWAPSGSSCCEIAQFLVCAHSLAYDEKPNYQALKKILNPHGIPLGPLDFSTKGQSINVHTPNSQKVDSQKAATKQVNKAHNRLIEKKVHSERSAESCATWKVQKEEKLIGLMNNEAAQVEA	MPPKRNEKYKLPIPFPEGKVLDDMEGNQWVLGKKIGSGGFGLIYLAFPTNKPEKDARHVVKVEYQENGPLFSELKFYQRVAKKDCIKKWIERKQLDYLGIPLFYGSGLTEFKGRSYRFMVMERLGIDLQKISGQNGTFKKSTVLQLGIRMLDVLEYIHENEYVHGDIKAANLLLGYKNPDQVYLADYGLSYRYCPNGNHKQYQENPRKGHNGTIEFTSLDAHKGVALSRRSDVEILGYCMLRWLCGKLPWEQNLKDPVAVQTAKTNLLDELPQSVLKWAPSGSSCCEIAQFLVCAHSLAYDEKPNYQALKKILNPHGIPLGPLDFSTKGQSINVHTPNSQKVDSQKAATKQVNKAHNRLIEKKVHSERSAESCATWKVQKEEKLIGLMNNEAAQVEA
015c6407-7e28-4b98-bebd-c59e6d38fd35	MADKVLKEKRKLFIRSMGEGTINGLLDELLQTRVLNKEEMEKVKRENATVMDKTRALIDSVIPKGAQACQICITYICEEDSYLAGTLGLSADQTSGNYLNMQDSQGVLSSFPAPQAVQDNPAMPTSSGSEGNVKLCSLEEAQRIWKQKSAEIYPIMDKSSRTRLALIICNEEFDSIPRRTGAEVDITGMTMLLQNLGYSVDVKKNLTASDMTTELEAFAHRPEHKTSDSTFLVFMSHGIREGICGKKHSEQVPDILQLNAIFNMLNTKNCPSLKDKPKVIIIQACRDSPGVVWFKDSVGVSGNLSLPTTEEFEDDAIKKAHIEKDFIAFCSSTPDNVSWRHPTMGSVFIGRLIEHMQEYACSCDVEEIFRKVRFSFEQPDGRAQMPTTERVTLTRCFYLFPGH	SHTRREERKAMADKVLKEKRKLFIRSMGEGTINGLLDELLQTRVLNKEEMEKVKRENATVMDKTRALIDSVIPKGAQACQICITYICEEDSYLAGTLGLSADQTSGNYLNMQDSQGVLSSFPAPQAVQDNPAMPTSSGSEGNVKLCSLEEAQRIWKQKSAEIYPIMDKSSRTRLALIICNEEFDSIPRRTGAEVDITGMTMLLQNLGYSVDVKKNLTASDMTTELEAFAHRPEHKTSDSTFLVFMSHGIREGICGKKHSEQVPDILQLNAIFNMLNTKNCPSLKDKPKVIIIQACRDSPGVVWFKDSVGVSGNLSLPTTEEFEDDAIKKAHIEKDFIAFCSSTPDNVSWRHPTMGSVFIGRLIEHMQEYACSCDVEEIFRKVRFSFEQPDGRAQMPTTERVTLTRCFYLFPGH
015ccfda-2f53-47ea-a317-a364a921c878	MSLVDLGKKLLEAARAGQDDEVRILMANGAPFTTDWLGTSPLHLAAQYGHYSTTEVLLRAGVSRDARTKVDRTPLHMAASEGHASIVEVLLKHGADVNAKDMLKMTALHWATEHNHQEVVELLIKYGADVHTQSKFCKTAFDISIDNGNEDLAEILQIAMQNQINTNPESPDTVTIHAATPQFIIGPGGVVNLTGLVSSENSSKATGIEMHIG	MSLVDLGKKLLEAARAGQDDEVRILMANGAPFTTDWLGTSPLHLAAQYGHYSTTEVLLRAGVSRDARTKVDRTPLHMAASEGHASIVEVLLKHGADVNAKDMLKMTALHWATEHNHQEVVELLIKYGADVHTQSKFCKTAFDISIDNGNEDLAEILQIAMQNQINTNPESPDTVTIHAATPQFIIGPGGVVNLTGLVSSENSSKATGIEMHIG
015d9424-5830-4369-988f-34b5277709d2	MSANGAVWGRVRSRLRAFPERLAACGAEAAAYGRCVQASTAPGGRLSKDFCAREFEALRSCFAAAVGQEDAGGRLLGGTLSFTPVCCHGCRALVLMAPGGTYRMPRAERKWEWRRCDIPRC	MSANGAVWGRVRSRLRAFPERLAACGAEAAAYGRCVQASTAPGGRLSKDFCAREFEALRSCFAAAVGQEDAGGRLLGGTLSFTPVCCHGCRALVLMAPGGTYRMPRAERKWEWRRCDIPRC
015dc678-2a27-4c07-bce7-ab372df51d8d	METHVKTKHANLLDIPLEDCDQPLYDCPMCGLICTNYHILQEHVDLHLEENSFQQGMDRVQCSGDLQLAHQLQQEEDRKRRSEESRQEIEEFQKLQRQYGLDNSGGYKQQQLRNMEIEVNRGRMPPSEFHRRKADMMESLALGFDDGKTKTSGIIEALHRYYQNAATDVRRVWLSSVVDHFHSSLGDKGWGCGYRNFQMLLSSLLQNDAYNDCLKGMLIPCIPKIQSMIEDAWKEGFDPQGASQLNNRLQGTKAWIGACEVYILLTSLRVKCHIVDFHKSTGPLGTHPRLFEWILNYYSSEGEGSPKVVCTSKPPIYLQHQGHSRTVIGIEEKKNRTLCLLILDPGCPSREMQKLLKQDIEASSLKQLRKSMGNLKHKQYQILAVEGALSLEEKLARRQASQVFTAEKIP	METHVKTKHANLLDIPLEDCDQPLYDCPMCGLICTNYHILQEHVDLHLEENSFQQGMDRVQCSGDLQLAHQLQQEEDRKRRSEESRQEIEEFQKLQRQYGLDNSGGYKQQQLRNMEIEVNRGRMPPSEFHRRKADMMESLALGFDDGKTKTSGIIEALHRYYQNAATDVRRVWLSSVVDHFHSSLGDKGWGCGYRNFQMLLSSLLQNDAYNDCLKGMLIPCIPKIQSMIEDAWKEGFDPQGASQLNNRLQGTKAWIGACEVYILLTSLRVKCHIVDFHKSTGPLGTHPRLFEWILNYYSSEGEGSPKVVCTSKPPIYLQHQGHSRTVIGIEEKKNRTLCLLILDPGCPSREMQKLLKQDIEASSLKQLRKSMGNLKHKQYQILAVEGALSLEEKLARRQASQVFTAEKIP
015ea2e9-b4cf-4e90-bd10-e988f68b35da	MTSSLPWKFHSLSCAPTFVLGLRVPIKRDSQVSISTGHSWVLKLLSSAASPLRKPLFHQYHEALRDCPVSPHASSCLLLSSALSTNGLRPSHRLLLFLHREEASSQLCGRLL	MTSSLPWKFHSLSCAPTFVLGLRVPIKRDSQVSISTGHSWVLKLLSSAASPLRKPLFHQYHEALRDCPVSPHASSCLLLSSALSTNGLRPSHRLLLFLHREEASSQLCGRLL
015ee0e3-be4b-4a4e-926f-406242001358	METVCKVSQATPEFLRSIQSIRDPASIPPEEMSPEFTTLPECHGHARDAFSFGTLVESLLTILNEQVSADVLSSFQQTLHSTLLNPIPKCRPALCTLLSHDFFRNDFLEVVNFLKSLTLKSEEEKTEFFKFLLDRVSCLSEELIASRLVPLLLNQLVFAEPVAVKSFLPYLLGPKKDHAQGETPCLLSPALFQSRVIPVLLQLFEVHEEHVRMVLLSHIEAYVEHFTQEQLKKVILPQVLLGLRDTSDSIVAITLHSLAVLVSLLGPEVVVGGERTKIFKRTAPSFTKNTDLSLEGDPFSQPIKFPINGLSDVKNTSEDSENFPSSSKKSEEWPDWSEPEEPENQTVNIQIWPREPCDDVKSQCTTLDVEESSWDDCEPSSLDTKVNPGGGITATKPVTSGEQKPIPALLSLTEESMPWKSSLPQKISLVQRGDDADQIEPPKVSSQERPLKVPSELGLGEEFTIQVKKKPVKDPEMDWFADMIPEIKPSAAFLILPELRTEMVPKKDDVSPVMQFSSKFAAAEITEGEAEGWEEEGELNWEDNNW	METVCKVSQATPEFLRSIQSIRDPASIPPEEMSPEFTTLPECHGHARDAFSFGTLVESLLTILNEQVSADVLSSFQQTLHSTLLNPIPKCRPALCTLLSHDFFRNDFLEVVNFLKSLTLKSEEEKTEFFKFLLDRVSCLSEELIASRLVPLLLNQLVFAEPVAVKSFLPYLLGPKKDHAQGETPCLLSPALFQSRVIPVLLQLFEVHEEHVRMVLLSHIEAYVEHFTQEQLKKVILPQVLLGLRDTSDSIVAITLHSLAVLVSLLGPEVVVGGERTKIFKRTAPSFTKNTDLSLEGDPFSQPIKFPINGLSDVKNTSEDSENFPSSSKKSEEWPDWSEPEEPENQTVNIQIWPREPCDDVKSQCTTLDVEESSWDDCEPSSLDTKVNPGGGITATKPVTSGEQKPIPALLSLTEESMPWKSSLPQKISLVQRGDDADQIEPPKVSSQERPLKVPSELGLGEEFTIQVKKKPVKDPEMDWFADMIPEIKPSAAFLILPELRTEMVPKKDDVSPVMQFSSKFAAAEITEGEAEGWEEEGELNWEDNNW
015eff5b-77e2-4e91-add7-81d6d0ff918f	MAGAAAAVAAGAAAGAAAAAVSVAAPGRASAPPPPPPVYCVCRQPYDVNRFMIECDICKDWFHGSCVGVEEHHAVDIDLYHCPNCAVLHGSSLMKKRRNWHRHDYTEIDDGSKPVQAGTRTFIKELRSRVFPSADEIIIKMHGSQLTQRYLEKHGFDVPIMVPKLDDLGLRLPSPTFSVMDVERYVGGDKVIDVIDVARQADSKMTLHNYVKYFMNPNRPKVLNVISLEFSDTKMSELVEVPDIAKKLSWVENYWPDDSVFPKPFVQKYCLMGVQDSYTDFHIDFGGTSVWYHVLWGEKIFYLIKPTDENLARYESWSSSVTQSEVFFGDKVDKCYKCVVKQGHTLFVPTGWIHAVLTSQDCMAFGGNFLHNLNIGMQLRCYEMEKRLKTPDLFKFPFFEAICWFVAKNLLETLKGN	MAGAAAAVAAGAAAGAAAAAVSVAAPGRASAPPPPPPVYCVCRQPYDVNRFMIECDICKDWFHGSCVGVEEHHAVDIDLYHCPNCAVLHGSSLMKKRRNWHRHDYTEIDDGSKPVQAGTRTFIKELRSRVFPSADEIIIKMHGSQLTQRYLEKHGFDVPIMVPKLDDLGLRLPSPTFSVMDVERYVGGDKVIDVIDVARQADSKMTLHNYVKYFMNPNRPKVLNVISLEFSDTKMSELVEVPDIAKKLSWVENYWPDDSVFPKPFVQKYCLMGVQDSYTDFHIDFGGTSVWYHVLWGEKIFYLIKPTDENLARYESWSSSVTQSEVFFGDKVDKCYKCVVKQGHTLFVPTGWIHAVLTSQDCMAFGGNFLHNLNIGMQLRCYEMEKRLKTPDLFKFPFFEAICWFVAKNLLETLKGN
015f4014-287d-4e99-a3a5-780148f1c0d9	MACSRPPSQCEPTSLPPGPPAGRRHLPLSRRRREMSSNKEQRSAVFVILFALITILILYSSNSANEVFHYGSLRGRSRRPVNLKKWSITDGYVPILGNKTLPSRCHQCVIVSSSSHLLGTKLGPEIERAECTIRMNDAPTTGYSADVGNKTTYRVVAHSSVFRVLRRPQEFVNRTPETVFIFWGPPSKMQKPQGSLVRVIQRAGLVFPNMEAYAVSPGRMRQFDDLFRGETGKDREKSHSWLSTGWFTMVIAVELCDHVHVYGMVPPNYCSQRPRLQRMPYHYYEPKGPDECVTYIQNEHSRKGNHHRFITEKRVFSSWAQLYGITFSHPSWT	MACSRPPSQCEPTSLPPGPPAGRRHLPLSRRRREMSSNKEQRSAVFVILFALITILILYSSNSANEVFHYGSLRGRSRRPVNLKKWSITDGYVPILGNKTLPSRCHQCVIVSSSSHLLGTKLGPEIERAECTIRMNDAPTTGYSADVGNKTTYRVVAHSSVFRVLRRPQEFVNRTPETVFIFWGPPSKMQKPQGSLVRVIQRAGLVFPNMEAYAVSPGRMRQFDDLFRGETGKDREKSHSWLSTGWFTMVIAVELCDHVHVYGMVPPNYCSQRPRLQRMPYHYYEPKGPDECVTYIQNEHSRKGNHHRFITEKRVFSSWAQLYGITFSHPSWT
015f5258-0934-47f7-a8a3-abebdfbf5d1b	MSGGEQKPERYYVGVDVGTGSVRAALVDQSGVLLAFADQPIKNWEPQFNHHEQSSEDIWAACCVVTKKVVQGIDLNQIRGLGFDATCSLVVLDKQFHPLPVNQEGDSHRNVIMWLDHRAVSQVNRINETKHSVLQYVGGVMSVEMQAPKLLWLKENLREICWDKAGHFFDLPDFLSWKATGVTARSLCSLVCKWTYSAEKGWDDSFWKMIGLEDFVADNYSKIGNQVLPPGASLGNGLTPEAARDLGLLPGIAVAASLIDAHAGGLGVIGADVRGHGLICEGQPVTSRLAVICGTSSCHMGISKDPIFVPGVWGPYFSAMVPGFWLNEGGQSVTGKLIDHMVQGHAAFPELQVKATARSPD	MSGGEQKPERYYVGVDVGTGSVRAALVDQSGVLLAFADQPIKNWEPQFNHHEQSSEDIWAACCVVTKKVVQGIDLNQIRGLGFDATCSLVVLDKQFHPLPVNQEGDSHRNVIMWLDHRAVSQVNRINETKHSVLQYVGGVMSVEMQAPKLLWLKENLREICWDKAGHFFDLPDFLSWKATGVTARSLCSLVCKWTYSAEKGWDDSFWKMIGLEDFVADNYSKIGNQVLPPGASLGNGLTPEAARDLGLLPGIAVAASLIDAHAGGLGVIGADVRGHGLICEGQPVTSRLAVICGTSSCHMGISKDPIFVPGVWGPYFSAMVPGFWLNEGGQSVTGKLIDHMVQGHAAFPELQVKATARSPD
015f9a3a-0068-4e6d-93e1-804dc480c916	MASALEQFVNSVRQLSAQGQMTQLCELINKSGELLAKNLSHLDTVLGALDVQEHSLGVLAVLFVKFSMPSVPDFETLFSQVQLFISTCNGEHIRYATDTFAGLCHQLTNALVERKQPLRGIGILKQAIDKMQMNTNQLTSIHADLCQLCLLAKCFKPALPYLDVDMMDICKENGAYDAKHFLCYYYYGGMIYTGLKNFERALYFYEQAITTPAMAVSHIMLESYKKYILVSLILLGKVQQLPKYTSQIVGRFIKVSFLHKTDFLREHVEYIKKLQ	MASALEQFVNSVRQLSAQGQMTQLCELINKSGELLAKNLSHLDTVLGALDVQEHSLGVLAVLFVKFSMPSVPDFETLFSQVQLFISTCNGEHIRYATDTFAGLCHQLTNALVERKQPLRGIGILKQAIDKMQMNTNQLTSIHADLCQLCLLAKCFKPALPYLDVDMMDICKENGAYDAKHFLCYYYYGGMIYTGLKNFERALYFYEQAITTPAMAVSHIMLESYKKYILVSLILLGKVQQLPKYTSQIVGRFIKVSFLHKTDFLREHVEYIKKLQ
01605ee1-c7e5-4540-a4b8-5cb0e702b9d4	MPYKLKKEKEPPKVAKCTAKPSSSGKDGGGENTEEAQPQPQPQPQPQAQSQPPSSNKRPSNSTPPPTQLSKIKYSGGPQIVKKERRQSSSRFNLSKNRELQKLPALKDSPTQEREELFIQKLRQCCVLFDFVSDPLSDLKFKEVKRAGLNEMVEYITHSRDVVTEAIYPEAVTMFSVNLFRTLPPSSNPTGAEFDPEEDEPTLEAAWPHLQLVYEFFLRFLESPDFQPNIAKKYIDQKFVLALLDLFDSEDPRERDFLKTILHRIYGKFLGLRAYIRRQINHIFYR	MPYKLKKEKEPPKVAKCTAKPSSSGKDGGGENTEEAQPQPQPQPQPQAQSQPPSSNKRPSNSTPPPTQLSKIKYSGGPQIVKKERRQSSSRFNLSKNRELQKLPALKDSPTQEREELFIQKLRQCCVLFDFVSDPLSDLKFKEVKRAGLNEMVEYITHSRDVVTEAIYPEAVTMFSVNLFRTLPPSSNPTGAEFDPEEDEPTLEAAWPHLQLVYEFFLRFLESPDFQPNIAKKYIDQKFVLALLDLFDSEDPRERDFLKTILHRIYGKFLGLRAYIRRQINHIFYR
0160e6a4-0151-4077-a207-517b56db01b3	MEESGYESVLCVKPDVHVYRIPPRATNRGYRAAEWQLDQPSWSGRLRITAKGQMAYIKLEDRTSGELFAQAPVDQFPGTAVESVTDSSRYFVIRIEDGNGRRAFIGIGFGDRGDAFDFNVALQDHFKWVKQQCEFAKQAQNPDQGPKLDLGFKEGQTIKLNIANMKKKEGAAGNPRVRPASTGGLSLLPPPPGGKTSTLIPPPGEQLAVGGSLVQPAVAPSSGGAPVPWPQPNPATADIWGDFTKSTGFHSGCLGWSAVA	MEESGYESVLCVKPDVHVYRIPPRATNRGYRAAEWQLDQPSWSGRLRITAKGQMAYIKLEDRTSGELFAQAPVDQFPGTAVESVTDSSRYFVIRIEDGNGRRAFIGIGFGDRGDAFDFNVALQDHFKWVKQQCEFAKQAQNPDQGPKLDLGFKEGQTIKLNIANMKKKEGAAGNPRVRPASTGGLSLLPPPPGGKTSTLIPPPGEQLAVGGSLVQPAVAPSSGGAPVPWPQPNPATADIWGDFTKSTGFHSGCLGWSAVA
0160f296-d9c8-4463-a409-9674a3d3dd64	KCTPRGGRRGCTHSRCRGSGPSARLAEDEEAGVPGGSASSRVPAPPGGLECSGTISAHCSLYLLGSSNPPTSASCIAGTTGAHHHARLSFCIFCKEVV	KCTPRGGRRGCTHSRCRGSGPSARLAEDEEAGVPGGSASSRVPAPPGGLECSGTISAHCSLYLLGSSNPPTSASCIAGTTGAHHHARLSFCIFCKEVV
01612ab1-7441-4c05-83ec-2d6dca60b551	MHRVQPRKMERQKGEFHKLADAKIFLSDCLACDSCMTAEEGVQLSQQNAKDFFRVLNLNKKCDTSKHKVLVVSVCPQSLPYFAAKFNLSVTDASRRLCGFLKSLGVHYVFDTTIAADFSILESQKEFVRRYRQHSEEERTLPMLTSACPGMLPFPSSLQACRFP	MHRVQPRKMERQKGEFHKLADAKIFLSDCLACDSCMTAEEGVQLSQQNAKDFFRVLNLNKKCDTSKHKVLVVSVCPQSLPYFAAKFNLSVTDASRRLCGFLKSLGVHYVFDTTIAADFSILESQKEFVRRYRQHSEEERTLPMLTSACPGMLPFPSSLQACRFP
01616a42-4753-448c-9903-9ee4bdd14552	MPVDKAKAPLRELLRERAEKMGQNLNRIPYKDTFWKGTTRTRPRNGTLNKHSGIDFKQLNFLTKLNENHSGELWKGRWQGNDIVVKVLKVRDWSTRKSRDFNEECPRLRIFSHPNVLPVLGACQSPPAPHPTLITHWMPYGSLYNVLHEGTNFVVDQSQAVKFALDMARGMAFLHTLEPLIPRHALNSRSVMIDEDMTARISMADVKFSFQCPGRMYAPAWVAPEALQKKPEDTNRRSADMWSFAVLLWELVTREVPFADLSNMEIGMKVALEGLRPTIPPGISPHVCKLMKICMNEDPAKRPKFDMIVPILEKMQDK	MPVDKAKAPLRELLRERAEKMGQNLNRIPYKDTFWKGTTRTRPRNGTLNKHSGIDFKQLNFLTKLNENHSGELWKGRWQGNDIVVKVLKVRDWSTRKSRDFNEECPRLRIFSHPNVLPVLGACQSPPAPHPTLITHWMPYGSLYNVLHEGTNFVVDQSQAVKFALDMARGMAFLHTLEPLIPRHALNSRSVMIDEDMTARISMADVKFSFQCPGRMYAPAWVAPEALQKKPEDTNRRSADMWSFAVLLWELVTREVPFADLSNMEIGMKVALEGLRPTIPPGISPHVCKLMKICMNEDPAKRPKFDMIVPILEKMQDK
0161d8a7-bbe8-4a93-8132-8f05636bffd4	MDYSLLLGIHDIIRGSEPEEEAPVREDESEVDGDCSLTGPPALVGSYGTSPEGIGGYIHSHRPLGPGEFESFIDVYAIRSAEGAPQKEVYFMGLIDILTQYDAKKKAAHAAKTVKHGAGAEISTVHPEQYAKRFLDFITNIFA	MDYSLLLGIHDIIRGSEPEEEAPVREDESEVDGDCSLTGPPALVGSYGTSPEGIGGYIHSHRPLGPGEFESFIDVYAIRSAEGAPQKEVYFMGLIDILTQYDAKKKAAHAAKTVKHGAGAEISTVHPEQYAKRFLDFITNIFA
01625ad6-4895-4e7d-81e9-d0c7a3983337	MESFSSKSLALQAEKKLLSKMAGRSVAHLFIDETSSEVLDELYRVSKEYTHSRPQAQRVIKDLIKVAIKVAVLHRNGSFGPSELALATRFRQKLRQGAMTALSFGEVDFTFEAAVLAGLLTECRDVLLELVEHHLTPKSHGRIRHVFDHFSDPGLLTALYGPDFTQHLGKICDGLRKLLDEGKL	MESFSSKSLALQAEKKLLSKMAGRSVAHLFIDETSSEVLDELYRVSKEYTHSRPQAQRVIKDLIKVAIKVAVLHRNGSFGPSELALATRFRQKLRQGAMTALSFGEVDFTFEAAVLAGLLTECRDVLLELVEHHLTPKSHGRIRHVFDHFSDPGLLTALYGPDFTQHLGKICDGLRKLLDEGKL
01626eb5-b520-41b5-b9f1-aa308d28fc70	MKPMTKEEWDARQSIIRKVVDPETGRTRLIKGDGEVLEEIVTKERHREINKQATRGDCLAFQMRAGLLP	LAAASSREGAGRAVRPAGRSSPRRHGSRRLPQALEESQPVPGTGVGKEKEEEQERHLEELLGLHIPRSQGQHGPWGGGKQKARRRTRSSSSSSSSSSSSSSSSSSSSSSSSSDGRKKRGKYKDKRRKKKKKRKKLKKKGKEKAEAQQVEALPGPSLDQWHRSAGEEEDGPVLTDEQKSRIQAMKPMTKEEWDARQSIIRKVVDPETGRTRLIKGDGEVLEEIVTKERHREINKQATRGDCLAFQMRAGLLP
0162fe56-01e4-41f1-9d1f-fe2fb0b3b90f	MADGGGPKDAPSLRSSPGPAPRVPRAVGPSGGGGETPRTAALALRFDKPIKQAFYNTGAVLFVCLCCGAAVLVYFILEAFLRPLLWAVLCGTFLHPFKSSLTRLGRHWLQRLHRAHTPIVLAALLLPLCFVDYGVEALGEQALRRRRLLLLLGAGGPLLYGLYCLGSYLGVQVLLVHAATLICRGLDYFSSLWIWTLVVGYVLTVSFKWNASTERYLRAVSIPVWIILLFHLASLAGSWRIPVFLVIVFLMSVGTLYEKQNGKESSGAELPGQVISMAASTLANLAISITGYESSSEDQPSTQPAEAVDRGESAPTLSTSPSPSSPSPTSPSPTLGRRRPEIGTFLRKKKTSDIYFVSLVWAIVVMQIWLNLWIVQLLPVPIAVWILKKLVIHFGVVDFLEKRYHVWWGIIESFLKERQGALAPWPIVGLGKFLLKVDSKMIIWLEKMLDKIISIFIIFLLVIGTLLLALLLTAKVHQESVHMIEVTSNLINETLANHPEWANWLPEAQVVQRALNSAANNVYQYGREWITHKLHKILGDKVNNTAVIEKQVLELWDRLYHSWFVKNVTHSGRHKGQKLHVSRQNSWLGDILDWQDIVSFVHENIETFLSILESLWIVMSRNVSLLFTTVTTLLTILFYSGTALLNFVLSLIIFLTTLFYLLSSSDEYYKPVKWVISLTPLSQPGPSSNIIGQSVEEAIRNLSQHWNREAEISYAYLGKLN	MADGGGPKDAPSLRSSPGPAPRVPRAVGPSGGGGETPRTAALALRFDKPIKQAFYNTGAVLFVCLCCGAAVLVYFILEAFLRPLLWAVLCGTFLHPFKSSLTRLGRHWLQRLHRAHTPIVLAALLLPLCFVDYGVEALGEQALRRRRLLLLLGAGGPLLYGLYCLGSYLGVQVLLVHAATLICRGLDYFSSLWIWTLVVGYVLTVSFKWNASTERYLRAVSIPVWIILLFHLASLAGSWRIPVFLVIVFLMSVGTLYEKQNGKESSGAELPGQVISMAASTLANLAISITGYESSSEDQPSTQPAEAVDRGESAPTLSTSPSPSSPSPTSPSPTLGRRRPEIGTFLRKKKTSDIYFVSLVWAIVVMQIWLNLWIVQLLPVPIAVWILKKLVIHFGVVDFLEKRYHVWWGIIESFLKERQGALAPWPIVGLGKFLLKVDSKMIIWLEKMLDKIISIFIIFLLVIGTLLLALLLTAKVHQESVHMIEVTSNLINETLANHPEWANWLPEAQVVQRALNSAANNVYQYGREWITHKLHKILGDKVNNTAVIEKQVLELWDRLYHSWFVKNVTHSGRHKGQKLHVSRQNSWLGDILDWQDIVSFVHENIETFLSILESLWIVMSRNVSLLFTTVTTLLTILFYSGTALLNFVLSLIIFLTTLFYLLSSSDEYYKPVKWVISLTPLSQPGPSSNIIGQSVEEAIRNLSQHWNREAEISYAYLGKLN
0163974f-cab1-4229-932e-5975b0b365bb	MLNVPSQSFPAPRSQQRVASGGRSKVPLKQGRSLMDWIRLTKSGKDLTGLKGRLIEVTEEELKKHNKKDDCWICIRGFVYNVSPYMEYHPGGEDELMRAAGSDGTELFDQVHRWVNYESMLKECLVGRMAIKPAVLKDYREEEKKVLNGMLPKSQVTDTLAKEGPSYPSYDWFQTDSLVTIAIYTKQKDINLDSIIVDHQNDSFRAETIIKDCLYLIHIGLSHEVQEDFSVRVVESVGKIEIVLQKKENTSWDFLGHPLKNHNSLIPRKDTGWDCKANWKLCMWVWLVNGYIHYMAGTFLWEKSNAKSP	GLASARPQSRSWRCCPVWRRSPGRARGRGLKMLNVPSQSFPAPRSQQRVASGGRSKVPLKQGRSLMDWIRLTKSGKDLTGLKGRLIEVTEEELKKHNKKDDCWICIRGFVYNVSPYMEYHPGGEDELMRAAGSDGTELFDQVHRWVNYESMLKECLVGRMAIKPAVLKDYREEEKKVLNGMLPKSQVTDTLAKEGPSYPSYDWFQTDSLVTIAIYTKQKDINLDSIIVDHQNDSFRAETIIKDCLYLIHIGLSHEVQEDFSVRVVESVGKIEIVLQKKENTSWDFLGHPLKNHNSLIPRKDTGWDCKANWKLCMWVWLVNGYIHYMAGTFLWEKSNAKSP
0163cf94-ae9f-40f1-9a48-aa8e7606545b	MKPDPNLIWIIIMMVLTQLGAFYIVKDLDWKWVIFGAYAFGSCINHSMTLAIHEIAHNAAFGNCKAMWNRWFGMFANLPIGIPYSISFKRYHMDHHRYLGADGVDVDIPTDFEGWFFCTAFRKFIWVILQPLFYAFRPLFINPKPITYLEVINTVAQVTFDILIYYFLGIKSLVYMLAASLLGLGLHPISGHFIAEHYMFLKGHETYSYYGPLNLLTFNVGYHNEHHDFPNIPGKSLPLSWSFLDGCSGSHL	HTSRGAAAAAATSEQPAGSESRQLVCKPPLSPWGAASRGKTSTKYPEIKSLMKPDPNLIWIIIMMVLTQLGAFYIVKDLDWKWVIFGAYAFGSCINHSMTLAIHEIAHNAAFGNCKAMWNRWFGMFANLPIGIPYSISFKRYHMDHHRYLGADGVDVDIPTDFEGWFFCTAFRKFIWVILQPLFYAFRPLFINPKPITYLEVINTVAQVTFDILIYYFLGIKSLVYMLAASLLGLGLHPISGHFIAEHYMFLKGHETYSYYGPLNLLTFNVGYHNEHHDFPNIPGKSLPLSWSFLDGCSGSHL
0163fd90-76cc-48d4-93c1-0c16c955dda6	MGQAGCKGLCLSLFDYKTEKYVIAKNKKVGLLYRLLQASILAYLVVWVFLIKKGYQDVDTSLQSAVITKVKGVAFTNTSDLGQRIWDVADYVIPAQGENVFFVVTNLIVTPNQRQNVCAENEGIPDGACSKDSDCHAGEAVTAGNGVKTGRCLRRENLARGTCEIFAWCPLETSSRPEEPFLKEAEDFTIFIKNHIRFPKFNFSKSNVMDVKDRSFLKSCHFGPKNHYCPIFRLGSVIRWAGSDFQDIALEPSGQ	MGQAGCKGLCLSLFDYKTEKYVIAKNKKVGLLYRLLQASILAYLVVWVFLIKKGYQDVDTSLQSAVITKVKGVAFTNTSDLGQRIWDVADYVIPAQGENVFFVVTNLIVTPNQRQNVCAENEGIPDGACSKDSDCHAGEAVTAGNGVKTGRCLRRENLARGTCEIFAWCPLETSSRPEEPFLKEAEDFTIFIKNHIRFPKFNFSKSNVMDVKDRSFLKSCHFGPKNHYCPIFRLGSVIRWAGSDFQDIALEPSGQ
01641ad3-57b4-45c2-8a43-6538a40405ce	MTELRQRVAHEPVAPPEDKESESEAKVDGETASDSESRAESAPLPVSADDTPEVLNRALSNLSSRWKNWWVRGILTLAMIAFFFIIIYLGPMVLMIIVMCVQIKCFHEIITIGYNVYHSYDLPWFRTLSWYFLLCVNYFFYGETVTDYFFTLVQREEPLRILSKYHRFISFTLYLIGFCMFVLSLVKKHYRLQFYMFGWTHVTLLIVVTQSHLVIHNLFEGMIWFIVPISCVICNDIMAYMFGFFFGRTPLIKLSPKKTWEGFIGGFFATVVFGLLLSYVMSGYRCFVCPVEYNNDTNSFTVDCEPSDLFRLQEYNIPGVIQSVIGWVCATHRGKRSGCTPSRFTASLSPPLPRSLAPLEDSSQVDSNEPLKSKTLPIPFLAMEASWIALTASI	MTELRQRVAHEPVAPPEDKESESEAKVDGETASDSESRAESAPLPVSADDTPEVLNRALSNLSSRWKNWWVRGILTLAMIAFFFIIIYLGPMVLMIIVMCVQIKCFHEIITIGYNVYHSYDLPWFRTLSWYFLLCVNYFFYGETVTDYFFTLVQREEPLRILSKYHRFISFTLYLIGFCMFVLSLVKKHYRLQFYMFGWTHVTLLIVVTQSHLVIHNLFEGMIWFIVPISCVICNDIMAYMFGFFFGRTPLIKLSPKKTWEGFIGGFFATVVFGLLLSYVMSGYRCFVCPVEYNNDTNSFTVDCEPSDLFRLQEYNIPGVIQSVIGWVCATHRGKRSGCTPSRFTASLSPPLPRSLAPLEDSSQVDSNEPLKSKTLPIPFLAMEASWIALTASI
01649d96-0ad0-4f2f-aa96-5a7faa839856	MVSGRFYLSCLLLGSLGSMCILFTIYWMQYWRGGFAWNGSIYMFNWHPVLMVAGMVVFYGGASLVYRLPQSWVGPKLPWKLLHAALHLMAFVLTVVGLVAVFTFHNHGRTANLYSLHSWLGITTVFLFACQWFLGFAVFLLPWASMWLRSLLKPIHVFFGAAILSLSIASVISGINEKLFFSL	MVSGRFYLSCLLLGSLGSMCILFTIYWMQYWRGGFAWNGSIYMFNWHPVLMVAGMVVFYGGASLVYRLPQSWVGPKLPWKLLHAALHLMAFVLTVVGLVAVFTFHNHGRTANLYSLHSWLGITTVFLFACQWFLGFAVFLLPWASMWLRSLLKPIHVFFGAAILSLSIASVISGINEKLFFSL
0164c5ee-a417-486b-b1fe-84be612c4780	MFPFGPHSPGGDGSAGAGAEEPTPHEGQAAATGPPSPLHPGADATHPPPPARSPRRPGAPSLSPAPRSGELGLPGAPESSTASAPGEPSPPSPPCRRPGPDCRAKSRGRHGLGAGLGGPGARLFGWLKERSLGRGLFVDPARDNFRTMTSLYGSIHPADSVYLSTRTHGAVFNLEYSPDGSVLTVACEQTEVLLFDPISSKHIKTLSEAHEDCVNNIRFLDNRLFATCSDDTTIALWDLRKLNTKVCTLHGHTSWVKNIEYDTNTRLLVTSGFDGNVIIWDTNRYTEDGCPHKKFFHTRFLMRMRLTPDCSKMLISTSSGYLLILHDLDLTKSLEVGSYPILRARRTTSSSDLTTSSSSSGPRVSGSPCHHSDSNSSEKHMSRASQREGVSPRNSLEVVTPEVLGESDHGNCITSLQLHPKGWATLLRCSSNSDDEEVQAAALHLQQGSLDKLPLPCVQSLGRSLTAVSAFKGILLEILLLDSPVSVLSCFIWYHYPFQTLLIPLLLGLSKVGGTLKASISSVFAQLLKSCLFHLTLNKQTNKQTKTPCIINIGLKCFS	MFPFGPHSPGGDGSAGAGAEEPTPHEGQAAATGPPSPLHPGADATHPPPPARSPRRPGAPSLSPAPRSGELGLPGAPESSTASAPGEPSPPSPPCRRPGPDCRAKSRGRHGLGAGLGGPGARLFGWLKERSLGRGLFVDPARDNFRTMTSLYGSIHPADSVYLSTRTHGAVFNLEYSPDGSVLTVACEQTEVLLFDPISSKHIKTLSEAHEDCVNNIRFLDNRLFATCSDDTTIALWDLRKLNTKVCTLHGHTSWVKNIEYDTNTRLLVTSGFDGNVIIWDTNRYTEDGCPHKKFFHTRFLMRMRLTPDCSKMLISTSSGYLLILHDLDLTKSLEVGSYPILRARRTTSSSDLTTSSSSSGPRVSGSPCHHSDSNSSEKHMSRASQREGVSPRNSLEVVTPEVLGESDHGNCITSLQLHPKGWATLLRCSSNSDDEEVQAAALHLQQGSLDKLPLPCVQSLGRSLTAVSAFKGILLEILLLDSPVSVLSCFIWYHYPFQTLLIPLLLGLSKVGGTLKASISSVFAQLLKSCLFHLTLNKQTNKQTKTPCIINIGLKCFS
01650e95-c128-4b3b-a9c6-b5150ad23b8c	MPPSGLRLLPLLLPLLWLLVLTPGRPAAGLSTCKTIDMELVKRKRIEAIRGQILSKLRLASPPSQGEVPPGPLPEAVLALYNSTRDRVAGESAEPEPEPEADYYAKEVTRVLMVETHNELREAVPEPVLLSRAELRLLRLKLKVEQHVELYQKYSNNSWRYLSNRLLAPSDSPEWLSFDVTGVVRQWLSRGGEIEGFRLSAHCSCDSRDNTLQVDINGFTTGRRGDLATIHGMNRPFLLLMATPLERAQHLQSSRHRRALDTNYCFSSTEKNCCVRQLYIDFRKDLGWKWIHEPKGYHANFCLGPCPYIWSLDTQYSKVLALYNQHNPGASAAPCCVPQALEPLPIVYYVGRKPKVEQLSNMIVRSCKCS	MPPSGLRLLPLLLPLLWLLVLTPGRPAAGLSTCKTIDMELVKRKRIEAIRGQILSKLRLASPPSQGEVPPGPLPEAVLALYNSTRDRVAGESAEPEPEPEADYYAKEVTRVLMVETHNELREAVPEPVLLSRAELRLLRLKLKVEQHVELYQKYSNNSWRYLSNRLLAPSDSPEWLSFDVTGVVRQWLSRGGEIEGFRLSAHCSCDSRDNTLQVDINGFTTGRRGDLATIHGMNRPFLLLMATPLERAQHLQSSRHRRALDTNYCFSSTEKNCCVRQLYIDFRKDLGWKWIHEPKGYHANFCLGPCPYIWSLDTQYSKVLALYNQHNPGASAAPCCVPQALEPLPIVYYVGRKPKVEQLSNMIVRSCKCS
01651040-81e0-446c-82d4-fccc8f3d9d44	MSPHGDGRGQAQGRAVRVGLRRSGGIRGGVAVFAAVAAVFTFTLPPSVPGGDSGELITAAHELGVAHPPGYPLFTLVAKLAITLFPFGSIAYRVNLLCGLFGAVAASLLFFTVFRLSGSSAGGILAAGVFSFSRLTWQWSIAAEVFSLNNLFVGLLMALTVHFEEAATAKERSKVAKIGAFCCGLSLCNQHTIILYVLCIIPWILFQLLKKKELSLGSLLKLSLYFSAGLLPYVHLPISSYLNHARWTWGDQTTLQGFLTHFLREEYGTFSLAKSEIGSSMSEILLSQVTNMRTELSFNIQALAVCANICLATKDRQNPSLVWLFTGMFCIYSLFFAWRANLDISKPLFMGVVERFWMQSNAVVAVLAGIGLAAVVSETNRVLNSNGLQCLEWLSATLFVVYQIYSNYR	DPEAAVAAAQAALVSRLGSSVSHRVLGLAVSFSLGRHWPMSPHGDGRGQAQGRAVRVGLRRSGGIRGGVAVFAAVAAVFTFTLPPSVPGGDSGELITAAHELGVAHPPGYPLFTLVAKLAITLFPFGSIAYRVNLLCGLFGAVAASLLFFTVFRLSGSSAGGILAAGVFSFSRLTWQWSIAAEVFSLNNLFVGLLMALTVHFEEAATAKERSKVAKIGAFCCGLSLCNQHTIILYVLCIIPWILFQLLKKKELSLGSLLKLSLYFSAGLLPYVHLPISSYLNHARWTWGDQTTLQGFLTHFLREEYGTFSLAKSEIGSSMSEILLSQVTNMRTELSFNIQALAVCANICLATKDRQNPSLVWLFTGMFCIYSLFFAWRANLDISKPLFMGVVERFWMQSNAVVAVLAGIGLAAVVSETNRVLNSNGLQCLEWLSATLFVVYQIYSNYR
01651e0e-0b89-43b6-ae20-01e4d7204e4b	MSTAAVPELKQISRVEAMRLGPGWSHSCHAMLYAANPGQLFGRIPMRFSVLMRFDGLLGFPGGFVDRRFWSLEDGLNRVLGLGLGCLRLTEADYLSSHLTEGPHRVVAHLYARQLTLEQLHAVEISAVHSRDHGLEVGPPPGPRPPPRGLALAPWKAPMGAGPRAGPAVHPEGPSRRLPQLPEQRLREHG	DGVSAKMSTAAVPELKQISRVEAMRLGPGWSHSCHAMLYAANPGQLFGRIPMRFSVLMRFDGLLGFPGGFVDRRFWSLEDGLNRVLGLGLGCLRLTEADYLSSHLTEGPHRVVAHLYARQLTLEQLHAVEISAVHSRDHGLEVGPPPGPRPPPRGLALAPWKAPMGAGPRAGPAVHPEGPSRRLPQLPEQRLREHG
0165a810-e012-4bbf-ad3a-d48f5bfd90df	MAAGGSGVGGKRSSKSDADSGFLGLRPTSVDPALRRRRRGPRNKKRGWRRLAQEPLGLEVDQFLEDVRLQERTSGGLLSEAPNEKLFFVDTGSKEKGLTKKRTKVQKKSLLLKKPLRVDLILENTSKVPAPKDVLAHQVPNAKKLRRKEQLWEKLAKQGELPREVRRAQARLLNPSATRAKPGPQDTVERPFYDLWASDNPLDRPLVGQDEFFLEQTKKKGVKRPARLHTKPSQAPAVEVAPAGASYNPSFEDHQTLLSAAHEVELQRQKEAEKLERQLALPATEQAATQESTFQELCEGLLEESDGEGEPGQGEGPEAGDAEVCPTPARLATTEKKTEQQRRREKAVHRLRVQQAALRAARLRHQELFRLRGIKAQVALRLAELARRQRRRQARREAEADKPRRLGRLKYQAPDIDVQLSSELTDSLRTLKPEGNILRDRFKSFQRRNMIEPRERAKFKRKYKVKLVEKRAFREIQCRRLALQ	MAAGGSGVGGKRSSKSDADSGFLGLRPTSVDPALRRRRRGPRNKKRGWRRLAQEPLGLEVDQFLEDVRLQERTSGGLLSEAPNEKLFFVDTGSKEKGLTKKRTKVQKKSLLLKKPLRVDLILENTSKVPAPKDVLAHQVPNAKKLRRKEQLWEKLAKQGELPREVRRAQARLLNPSATRAKPGPQDTVERPFYDLWASDNPLDRPLVGQDEFFLEQTKKKGVKRPARLHTKPSQAPAVEVAPAGASYNPSFEDHQTLLSAAHEVELQRQKEAEKLERQLALPATEQAATQESTFQELCEGLLEESDGEGEPGQGEGPEAGDAEVCPTPARLATTEKKTEQQRRREKAVHRLRVQQAALRAARLRHQELFRLRGIKAQVALRLAELARRQRRRQARREAEADKPRRLGRLKYQAPDIDVQLSSELTDSLRTLKPEGNILRDRFKSFQRRNMIEPRERAKFKRKYKVKLVEKRAFREIQCRRLALQ
0165ebad-1655-41a7-85d1-afbfdb9e4f73	MAWRHLKKRAQDAVIILGGGGLLFASYLMATGDERFYAEHLMPTLQGLLDPESAHRLAVRFTSLGLLPRARFQDSDMLEVRVLGHKFRNPVGIAAGFDKHGEAVDGLYKMGFGFVEIGSVTPKPQEGNPRPRVFRLPEDQAVINRYGFNSHGLSVVEHRLRARQQKQAKLTEGAAGEGWLAESAQAGSPGEDRS	MAWRHLKKRAQDAVIILGGGGLLFASYLMATGDERFYAEHLMPTLQGLLDPESAHRLAVRFTSLGLLPRARFQDSDMLEVRVLGHKFRNPVGIAAGFDKHGEAVDGLYKMGFGFVEIGSVTPKPQEGNPRPRVFRLPEDQAVINRYGFNSHGLSVVEHRLRARQQKQAKLTEGAAGEGWLAESAQAGSPGEDRS
01661944-0473-4167-aeb0-9dfbe9f4d4da	MAKYIMDLERLDPAGAAETFHVGLPGALGGHDGLGLLRVAGDGGIAWTQGEQEVLQPFCDFPEIVDISIKQAPRVGPAGEHRLVTVTRTDNQILVGAGFPSPSALPRGRDRHPRVSLGSDACPSQEAEFPGLPEALSFVALVDGYFRLTTDSQHFFCKEVAPPRLLEEVAEQCHGPITLDFAINKLKTGGSRPGSYVLRRSPQDFDSFLLTVCVQNPLGPDYKGCLIRRSPTGTFLLVGLSRPHSSLRELLATCWDGGLHVDGVAVTLTSCCIPRPKGEPLPPLE	MAKYIMDLERLDPAGAAETFHVGLPGALGGHDGLGLLRVAGDGGIAWTQGEQEVLQPFCDFPEIVDISIKQAPRVGPAGEHRLVTVTRTDNQILVGAGFPSPSALPRGRDRHPRVSLGSDACPSQEAEFPGLPEALSFVALVDGYFRLTTDSQHFFCKEVAPPRLLEEVAEQCHGPITLDFAINKLKTGGSRPGSYVLRRSPQDFDSFLLTVCVQNPLGPDYKGCLIRRSPTGTFLLVGLSRPHSSLRELLATCWDGGLHVDGVAVTLTSCCIPRPKGEPLPPLE
01667416-241f-4af3-8d98-86dd6fd930d6	MDPPSPSRTSQTQPTATSPLTSYRWHTGGGGEKAAGGFRWGRFAGWGRALSHQEPMVSTQPAPRSIFRRVLSAPPKESRTSRLRLSKALWGRHKNPPPEPDPEPEQEAPELEPEPELEPPTPQIPEAPTPNVPVWDIGGFTLLDGKLVLLGGEEEGPRRPRVGSASSEGSIHVAMGNFRDPDRMPGKTEPETAGPNQVHNVRGLLKRLKEKKKARLEPRDGPPSALGSRESLATLSELDLGAERDVRIWPLHPSLLGEPHCFQVTWTGGSRCFSCRSAAERDRWIEDLRRQFQPTQDNVEREETWLSVWVHEAKGLPRAAAGAPGVRAELWLDGALLARTAPRAGPGQLFWAERFHFEALPPARRLSLRLRGLGPGSAVLGRVALALEELDAPRAPAAGLERWFPLLGAPAGAALRARIRARRLRVLPSERYKELAEFLTFHYARLCGALEPALPAQAKEELAAAMVRVLRATGRAQALVTDLGTAELARCGGREALLFRENTLATKAIDEYMKLVAQDYLQETLGQVVRRLCASTEDCEVDPSKCPASELPEHQARLRNSCEEVFETIIHSYDWFPAELGIVFSSWREACKERGSEVLGPRLVCASLFLRLLCPAILAPSLFGLAPDHPAPGPARTLTLIAKVIQNLANRAP	RRLLILGLVRKPRRPPPPTMDPPSPSRTSQTQPTATSPLTSYRWHTGGGGEKAAGGFRWGRFAGWGRALSHQEPMVSTQPAPRSIFRRVLSAPPKESRTSRLRLSKALWGRHKNPPPEPDPEPEQEAPELEPEPELEPPTPQIPEAPTPNVPVWDIGGFTLLDGKLVLLGGEEEGPRRPRVGSASSEGSIHVAMGNFRDPDRMPGKTEPETAGPNQVHNVRGLLKRLKEKKKARLEPRDGPPSALGSRESLATLSELDLGAERDVRIWPLHPSLLGEPHCFQVTWTGGSRCFSCRSAAERDRWIEDLRRQFQPTQDNVEREETWLSVWVHEAKGLPRAAAGAPGVRAELWLDGALLARTAPRAGPGQLFWAERFHFEALPPARRLSLRLRGLGPGSAVLGRVALALEELDAPRAPAAGLERWFPLLGAPAGAALRARIRARRLRVLPSERYKELAEFLTFHYARLCGALEPALPAQAKEELAAAMVRVLRATGRAQALVTDLGTAELARCGGREALLFRENTLATKAIDEYMKLVAQDYLQETLGQVVRRLCASTEDCEVDPSKCPASELPEHQARLRNSCEEVFETIIHSYDWFPAELGIVFSSWREACKERGSEVLGPRLVCASLFLRLLCPAILAPSLFGLAPDHPAPGPARTLTLIAKVIQNLANRAP
01672a13-ea13-4d8a-9deb-d47333c9ac08	MTVGKSSKMLQHIDYRMRCILQDGRIFIGTFKAFDKHMNLILCDCDEFRKIKPKNAKQPEREEKRVLGLVLLRGENLVSMTVEGPPPKDTGIARVPLAGAAGGPGVGRAAGRGVPAGVPIPQAPAGLAGPVRGVGGPSQQVMTPQGRGTVAAAAVAATASIAGAPTQYPPGRGTPPPPVGRATPPPGIMAPPPGMRPPMGPPIGLPPARGTPIGMPPPGMRPPPPGIRGPPPPGMRPPRP	MTVGKSSKMLQHIDYRMRCILQDGRIFIGTFKAFDKHMNLILCDCDEFRKIKPKNAKQPEREEKRVLGLVLLRGENLVSMTVEGPPPKDTGIARVPLAGAAGGPGVGRAAGRGVPAGVPIPQAPAGLAGPVRGVGGPSQQVMTPQGRGTVAAAAVAATASIAGAPTQYPPGRGTPPPPVGRATPPPGIMAPPPGMRPPMGPPIGLPPARGTPIGMPPPGMRPPPPGIRGPPPPGMRPPRP
01680057-ae89-4230-a826-c1fc19016f60	MHLQKLESAHNPQQIYFRKDVLCETLSGNSCPLVTITAMPESNYYEHICHFRNRPYVFLSARVHPGETNASWVMKGTLEYLMSNNPTAQSLRESYIFKIVPMLNPDGVINGNHRCSLSGEDLNRQWQSPSPDLHPTIYHAKGLLQYLAAVKRLPLVYCDYHGHSRKKNVFMYGCSIKETVWHTNDNATSCDVVEDTGYRTLPKILSHIAPAFCMSSCSFVVEKSKESTARVVVWREIGVQRSYTMESTLCGCDQGKYKGLQIGTRELEEMGAKFCVGLLRLKRLTSPLEYNLPSSLLDFENDLIESSCKVTSPTTYVLDEDEPRFLEEVDYSAESNDELDIELAENVGDYEPSAQEEVLSDSELSRTYLP	MHLQKLESAHNPQQIYFRKDVLCETLSGNSCPLVTITAMPESNYYEHICHFRNRPYVFLSARVHPGETNASWVMKGTLEYLMSNNPTAQSLRESYIFKIVPMLNPDGVINGNHRCSLSGEDLNRQWQSPSPDLHPTIYHAKGLLQYLAAVKRLPLVYCDYHGHSRKKNVFMYGCSIKETVWHTNDNATSCDVVEDTGYRTLPKILSHIAPAFCMSSCSFVVEKSKESTARVVVWREIGVQRSYTMESTLCGCDQGKYKGLQIGTRELEEMGAKFCVGLLRLKRLTSPLEYNLPSSLLDFENDLIESSCKVTSPTTYVLDEDEPRFLEEVDYSAESNDELDIELAENVGDYEPSAQEEVLSDSELSRTYLP
0168047e-eab5-4597-80d8-f47dd88b7cb3	MSLYRSVVWFAKGLREYTKSGYESACKDFVPHDLEVQIPGRVFLVTGGNSGIGKATALEIAKRGGTVHLVCRDQAPAEDARGEIIRESGNQNIFLHIVDLSDPKQIWKFVENFKQEHKLHVLVAWSIKESSQKMDLKKTLLPILWCGHLFLSVHEALRHLSSSPGKRNIWLEGSSEGGTAPQVCTFSRPA	MSLYRSVVWFAKGLREYTKSGYESACKDFVPHDLEVQIPGRVFLVTGGNSGIGKATALEIAKRGGTVHLVCRDQAPAEDARGEIIRESGNQNIFLHIVDLSDPKQIWKFVENFKQEHKLHVLVAWSIKESSQKMDLKKTLLPILWCGHLFLSVHEALRHLSSSPGKRNIWLEGSSEGGTAPQVCTFSRPA
0169ab64-f951-404f-a371-4c6dabacd372	MMLEFFGIKLTDKTGNVARAVNWQERFQHLNESQHNYLRITRILKSLGELGYESFKSPLVKFILHEALVENTIPNIKQSALEYFVYTIRDRRERRKLLRFAQKHYTPSENFIWGPPRKEQSEGSKAQKMSSPLASSHNSQTSMHKKAKDSKNSSSAVHLNSKTAEDKKVAPKEPVEETDRPSPEPSNEAAKPRNTEKDSNAENMNSQPEKTVTTPTEKKESVSPENNEEGGNDNQDNENPGNTNCHDVVLVQ	MMLEFFGIKLTDKTGNVARAVNWQERFQHLNESQHNYLRITRILKSLGELGYESFKSPLVKFILHEALVENTIPNIKQSALEYFVYTIRDRRERRKLLRFAQKHYTPSENFIWGPPRKEQSEGSKAQKMSSPLASSHNSQTSMHKKAKDSKNSSSAVHLNSKTAEDKKVAPKEPVEETDRPSPEPSNEAAKPRNTEKDSNAENMNSQPEKTVTTPTEKKESVSPENNEEGGNDNQDNENPGNTNCHDVVLVQ
0169c388-3af2-499b-96aa-aa3d8edbc3ab	MSYPGYPPPPGGYPPAAPGGGPWGGAAYPPPPSMPPIGLDNVATYAGQFNQDYLSGMAANMSGTFGGANMPNLYPGAPGAGYPPVPPGGFGQPPSAQQPVPPYGMYPPPGGNPPSRMPSYPPYPGAPVPGQPMPPPGQQPPGAYPGQPPVTYPGQPPVPLPGQQQPVPSYPGYPGSGTVTPAVPPTQFGSRGTITDAPGFDPLRDAEVLRKAMKGFGTDEQAIIDCLGSRSNKQRQQILLSFKTAYGKDLIKDLKSELSGNFEKTILALMKTPVLFDIYEIKEAIKGVGTDEACLIEILASRSNEHIRELNRAYKAEFKKTLEEAIRSDTSGHFQRLLISLSQGNRDESTNVDMSLAQRDAQELYAAGENRLGTDESKFNAVLCSRSRAHLVAVFNEYQRMTGRDIEKSICREMSGDLEEGMLAVVKCLKNTPAFFAERLNKAMREQRTGP	MSYPGYPPPPGGYPPAAPGGGPWGGAAYPPPPSMPPIGLDNVATYAGQFNQDYLSGMAANMSGTFGGANMPNLYPGAPGAGYPPVPPGGFGQPPSAQQPVPPYGMYPPPGGNPPSRMPSYPPYPGAPVPGQPMPPPGQQPPGAYPGQPPVTYPGQPPVPLPGQQQPVPSYPGYPGSGTVTPAVPPTQFGSRGTITDAPGFDPLRDAEVLRKAMKGFGTDEQAIIDCLGSRSNKQRQQILLSFKTAYGKDLIKDLKSELSGNFEKTILALMKTPVLFDIYEIKEAIKGVGTDEACLIEILASRSNEHIRELNRAYKAEFKKTLEEAIRSDTSGHFQRLLISLSQGNRDESTNVDMSLAQRDAQELYAAGENRLGTDESKFNAVLCSRSRAHLVAVFNEYQRMTGRDIEKSICREMSGDLEEGMLAVVKCLKNTPAFFAERLNKAMREQRTGP
016a2393-e58e-4fe9-9bf7-531b40957e41	MFIGNSPLLLTVGLGLSKVEQFQLSISTEVKKSIDIPCKISSTRFETDVIHWYRQKPNQALEHLIYIVSTKSAARRSMGKTSNKVEARKNSQTLTSILTIKSVEKEDMAVYYCAAPV	MFIGNSPLLLTVGLGLSKVEQFQLSISTEVKKSIDIPCKISSTRFETDVIHWYRQKPNQALEHLIYIVSTKSAARRSMGKTSNKVEARKNSQTLTSILTIKSVEKEDMAVYYCAAPV
016b6f9c-4e83-4490-8876-74cec9c4ebb1	MQEDEQSGRDLQQYQSQAKQLFRKLNEQSPTRCTLEAGAMTFHYIIEQGVCYLVLCEAAFPKKLAFAYLEDLHSEFDEQHGKKVPTVSRPYSFIEFDTFIQKTKKLYIDSRARRNLGSINTELQDVQRIMVANIEEVLQRGEALSESCSVAQAGVQWHDLGSLQPPSPGFKRSSHLILLSTWGYRHVPPRLANFCIFLVEMGFCHVVPAGHKLQGSSNPLTSASQSAGITGMSHNTQPFI	MQEDEQSGRDLQQYQSQAKQLFRKLNEQSPTRCTLEAGAMTFHYIIEQGVCYLVLCEAAFPKKLAFAYLEDLHSEFDEQHGKKVPTVSRPYSFIEFDTFIQKTKKLYIDSRARRNLGSINTELQDVQRIMVANIEEVLQRGEALSESCSVAQAGVQWHDLGSLQPPSPGFKRSSHLILLSTWGYRHVPPRLANFCIFLVEMGFCHVVPAGHKLQGSSNPLTSASQSAGITGMSHNTQPFI
016bcb15-761c-4275-aefa-108d4edb576a	MQYMESGILTSCELLEFSLLSGCIGRSYGSVYKAIHKETGQIVAIKQVPVESDLQEIIKEISIMQQCDSPHVVKYYGSYFKNTDLWIVMEYCGAGSVSDIIRLRNKTLTEDEIATILQSTLKGLEYLHFMRKIHRDIKAGNILLNTEGHAKLADFGVAGQLTDTMAKRNTVIGTPFWMAPEVIQEIGYNCVADIWSLGITAIEMAEGKPPYADIHPMRAIFMIPTNPPPTFRKPELWSDNFTDFVKQCLVKSPEQRATATQLLQHPFVRSAKGVSILRDLINEAMDVKLKRQESQQREVDQDDEENSEEDEMDSGTMVRAVGDEMGTVRVASTMTDGANTMIEHDDTLPSQLGTMVINAEDEEEEGTMKRRDETMQPAKPSFLEYFEQKE	MQYMESGILTSCELLEFSLLSGCIGRSYGSVYKAIHKETGQIVAIKQVPVESDLQEIIKEISIMQQCDSPHVVKYYGSYFKNTDLWIVMEYCGAGSVSDIIRLRNKTLTEDEIATILQSTLKGLEYLHFMRKIHRDIKAGNILLNTEGHAKLADFGVAGQLTDTMAKRNTVIGTPFWMAPEVIQEIGYNCVADIWSLGITAIEMAEGKPPYADIHPMRAIFMIPTNPPPTFRKPELWSDNFTDFVKQCLVKSPEQRATATQLLQHPFVRSAKGVSILRDLINEAMDVKLKRQESQQREVDQDDEENSEEDEMDSGTMVRAVGDEMGTVRVASTMTDGANTMIEHDDTLPSQLGTMVINAEDEEEEGTMKRRDETMQPAKPSFLEYFEQKE
016bfc65-5c83-4b8c-a344-da0b1637df69	MSQNKETRQMALLKANKDLISAGLKEFSVLLNQQVFNDPLVSEEDMVTVVEDWMNFYINYYRQQVTGEPQERDKALQELRQELNTLANPFLAKYRDFLKSHELPSHPPPSS	MSQNKETRQMALLKANKDLISAGLKEFSVLLNQQVFNDPLVSEEDMVTVVEDWMNFYINYYRQQVTGEPQERDKALQELRQELNTLANPFLAKYRDFLKSHELPSHPPPSS
016cd41f-3f7f-4fa0-9fd5-ffb70da1e3dd	MAADTQVSETLKRFAGKVTTASVKERREILSELGKCVAGKDLPEGAVKGLCKLFCLTLHRYRDAASRRALQAAIQQLAEAQPEATAKNLLHSLQSSGIGSKAGVPSKSSGSAALLALTWTCLLVRIVFPSRAKRQGDIWNKLVEVQCLLLLEVLGGSHKHAVDGAVKKLTKLWKENPGLVEQYLSAILSLEPNQNYAGMLGLLVQFCTSHKEMDVVSQHKSALLDFYMKNILMSKVKPPKYLLVSERWTLLTWTTDPIFNSGMLNSFLLLGPFP	MAADTQVSETLKRFAGKVTTASVKERREILSELGKCVAGKDLPEGAVKGLCKLFCLTLHRYRDAASRRALQAAIQQLAEAQPEATAKNLLHSLQSSGIGSKAGVPSKSSGSAALLALTWTCLLVRIVFPSRAKRQGDIWNKLVEVQCLLLLEVLGGSHKHAVDGAVKKLTKLWKENPGLVEQYLSAILSLEPNQNYAGMLGLLVQFCTSHKEMDVVSQHKSALLDFYMKNILMSKVKPPKYLLVSERWTLLTWTTDPIFNSGMLNSFLLLGPFP
016cd79b-fb28-4e10-b040-ebf86d4794fd	MSAEVIHQVEEALDTDEKEMLLFLCRDVAIDVVPPNVRDLLDILRERGKLSVGDLAELLYRVRRFDLLKRILKMDRKAVETHLLRNPHLVSDYRVLMAEIGEDLDKSDVSSLIFLMKDYMGRGKISKEKSFLDLVVELEKLNLVAPDQLDLLEKCLKNIHRIDLKTKIQKYKQSVQGAGTSYRNVLQAAIQKSLKDPSNNFRLHNGRSKEQRLKEQLGAQQEPVKKSIQESEAFLPQSIPEERYKMKSKPLGICLIIDCIGNETELLRDTFTSLGYEVQKFLHLSMHGISQILGQFACMPEHRDYDSFVCVLVSRGGSQSVYGVDQTHSGLPLHHIRRMFMGDSCPYLAGKPKMFFIQNYVVSEGQLEDSSLLEVDGPAMKNVEFKAQKRGLCTVHREADFFWSLCTADMSLLEQSHSSPSLYLQCLSQKLRQERKRPLLDLHIELNGYMYDWNSRVSAKEKYYVWLQHTLRKKLILSYT	MSAEVIHQVEEALDTDEKEMLLFLCRDVAIDVVPPNVRDLLDILRERGKLSVGDLAELLYRVRRFDLLKRILKMDRKAVETHLLRNPHLVSDYRVLMAEIGEDLDKSDVSSLIFLMKDYMGRGKISKEKSFLDLVVELEKLNLVAPDQLDLLEKCLKNIHRIDLKTKIQKYKQSVQGAGTSYRNVLQAAIQKSLKDPSNNFRLHNGRSKEQRLKEQLGAQQEPVKKSIQESEAFLPQSIPEERYKMKSKPLGICLIIDCIGNETELLRDTFTSLGYEVQKFLHLSMHGISQILGQFACMPEHRDYDSFVCVLVSRGGSQSVYGVDQTHSGLPLHHIRRMFMGDSCPYLAGKPKMFFIQNYVVSEGQLEDSSLLEVDGPAMKNVEFKAQKRGLCTVHREADFFWSLCTADMSLLEQSHSSPSLYLQCLSQKLRQERKRPLLDLHIELNGYMYDWNSRVSAKEKYYVWLQHTLRKKLILSYT
016cf407-6bf8-42f5-982b-b4e81340b16a	MDSKDESSHVWPTSAEHEQNAAQVHFVPDTGTVAQIVYTDDQVRPPQQVVYTADGASYTSVDGPEHTLVYIHPVEAAQTLFTDPGQVAYVQQDATAQQVTNCLFLVWG	MDSKDESSHVWPTSAEHEQNAAQVHFVPDTGTVAQIVYTDDQVRPPQQVVYTADGASYTSVDGPEHTLVYIHPVEAAQTLFTDPGQVAYVQQDATAQQVTNCLFLVWG
016f547c-dcb3-4e0f-a9df-23d6961563a8	MRLIITAAHMQAATLSTVCWVFGGGTKLTVLGQPKAAPSVTLFPPSSEELQANKATLVCLISDFYPGAVTVAWKADSSPVKAGVETTTPSKQSNNKYAASSYLSLTPEQWKSHKSYSCQVTHEGSTVEKTVAPTECS	MRLIITAAHMQAATLSTVCWVFGGGTKLTVLGQPKAAPSVTLFPPSSEELQANKATLVCLISDFYPGAVTVAWKADSSPVKAGVETTTPSKQSNNKYAASSYLSLTPEQWKSHKSYSCQVTHEGSTVEKTVAPTECS
01703a53-5eb9-4168-9d56-b9298cfe6948	MAAAAWLQVLPVILLLLGAHPSPLSFFSAGPATVAAADRSKWHIPIPSGKNYFSFGKILFRNTTIFLKFDGEPCDLSLNITWYLKSADCYNEIYNFKAEEVELYLEKLKEKRGLSGKYQTSSKLFQNCSELFKTQTFSGDFMHRLPLLGEKQEAKENGTNLTFIGDKTAMHEPLQTWQDAPYIFIVHIGISSSKESSKENSLSNLFTMTVEVKGPYEYLTLEDYPLMIFFMVMCIVYVLFGVLWLAWSACYWRDLLRIQFWIGAVIFLGMLEKAVFYAEFQNIRYKGESELLSAVKRSLARTLVIIVSLGYGIVKPRLGVTLHKVVVAGALYLLFSGMEGVLRVTGAQTDLASLAFIPLAFLDTALCWWIFISLTQTMKLLKLRRNIVKLSLYRHFTNTLILAVAASIVFIIWTTMKFRIVTCQSDWRELWVDDAIWRLLFSMILFVIMVLWRPSANNQRFAFSPLSEEEEEDEQKEPMLKESFEGMKMRSTKQEPNGNSKVNKAQEDDLKWVEENVPSSVTDVALPALLDSDEERMITHFERSKME	MAAAAWLQVLPVILLLLGAHPSPLSFFSAGPATVAAADRSKWHIPIPSGKNYFSFGKILFRNTTIFLKFDGEPCDLSLNITWYLKSADCYNEIYNFKAEEVELYLEKLKEKRGLSGKYQTSSKLFQNCSELFKTQTFSGDFMHRLPLLGEKQEAKENGTNLTFIGDKTAMHEPLQTWQDAPYIFIVHIGISSSKESSKENSLSNLFTMTVEVKGPYEYLTLEDYPLMIFFMVMCIVYVLFGVLWLAWSACYWRDLLRIQFWIGAVIFLGMLEKAVFYAEFQNIRYKGESELLSAVKRSLARTLVIIVSLGYGIVKPRLGVTLHKVVVAGALYLLFSGMEGVLRVTGAQTDLASLAFIPLAFLDTALCWWIFISLTQTMKLLKLRRNIVKLSLYRHFTNTLILAVAASIVFIIWTTMKFRIVTCQSDWRELWVDDAIWRLLFSMILFVIMVLWRPSANNQRFAFSPLSEEEEEDEQKEPMLKESFEGMKMRSTKQEPNGNSKVNKAQEDDLKWVEENVPSSVTDVALPALLDSDEERMITHFERSKME
0170ab3c-7173-4000-9c96-1a68fac19787	MASGAYNPYIEIIEQPRQRGMRFRYKCEGRSAGSIPGEHSTDNNRTYPSIQIMNYYGKGKVRITLVTKNDPYKPHPHDLVGKDCRDGYYEAEFGQERRPLFFQNLGIRCVKKKEVKEAIITRIKAGINPFNVPEKQLNDIEDCDLNVVRLCFQVFLPDEHGNLTTALPPVVSNPIYDNRAPNTAELRICRVNKNCGSVRGGDEIFLLCDKVQKDDIEVRFVLNDWEAKGIFSQADVHRQVAIVFKTPPYCKAITEPVTVKMQLRRPSDQEVSESMDFRYLPDEKDTYGNKAKKQKTTLLFQKLCQDHGKKHTTLDIANTKLEAVIKRQLRGQAQGLTPVILALWEAKAGGSLETRNSRPAWPTW	MASGAYNPYIEIIEQPRQRGMRFRYKCEGRSAGSIPGEHSTDNNRTYPSIQIMNYYGKGKVRITLVTKNDPYKPHPHDLVGKDCRDGYYEAEFGQERRPLFFQNLGIRCVKKKEVKEAIITRIKAGINPFNVPEKQLNDIEDCDLNVVRLCFQVFLPDEHGNLTTALPPVVSNPIYDNRAPNTAELRICRVNKNCGSVRGGDEIFLLCDKVQKDDIEVRFVLNDWEAKGIFSQADVHRQVAIVFKTPPYCKAITEPVTVKMQLRRPSDQEVSESMDFRYLPDEKDTYGNKAKKQKTTLLFQKLCQDHGKKHTTLDIANTKLEAVIKRQLRGQAQGLTPVILALWEAKAGGSLETRNSRPAWPTW
0171c2e4-c16d-4c64-af3d-2217da5ce9dc	MERLPHPVLYTTLQLGLSNWAFNFSLIQVSSIGQLLGNWFTHADKPSSPELTHSPSLTTEEQIRKQDLSGWSLALSPRLECSGVISAHYKLRFLGSRHSPASAS	QTEQTDQMERLPHPVLYTTLQLGLSNWAFNFSLIQVSSIGQLLGNWFTHADKPSSPELTHSPSLTTEEQIRKQDLSGWSLALSPRLECSGVISAHYKLRFLGSRHSPASAS
0172b26e-c871-43bf-a73c-3427fb7d8221	MADTPRDAGLKQAPASRNEKAPVDFGYVGIDSILEQMRRKAMKQGFEFNIMVVGQSGLGKSTLINTLFKSKISRKSVQPTSEERIPKTIEIKSITHDIEEKGVRMKLTVIDTPGFGDHINNENCWQPIMKFINDQYEKYLQEEVNINRKKRIPDTRVHCCLYFIPATGHSLRPLDIEFMKRLSKVVNIVPVIAKADTLTLEERVHFKQRITADLLSNGIDVYPQKEFDEDSEDRLVNEKFREMIPFAVVGSDHEYQVNGKRILGRKTKWGTIEVENTTHCEFAYLRDLLIRTHMQNIKDITSSIHFEAYRVKRLNEGSSAMANGMEEKEPEAPEM	MADTPRDAGLKQAPASRNEKAPVDFGYVGIDSILEQMRRKAMKQGFEFNIMVVGQSGLGKSTLINTLFKSKISRKSVQPTSEERIPKTIEIKSITHDIEEKGVRMKLTVIDTPGFGDHINNENCWQPIMKFINDQYEKYLQEEVNINRKKRIPDTRVHCCLYFIPATGHSLRPLDIEFMKRLSKVVNIVPVIAKADTLTLEERVHFKQRITADLLSNGIDVYPQKEFDEDSEDRLVNEKFREMIPFAVVGSDHEYQVNGKRILGRKTKWGTIEVENTTHCEFAYLRDLLIRTHMQNIKDITSSIHFEAYRVKRLNEGSSAMANGMEEKEPEAPEM
0172c5dd-64f6-4294-a571-3f030e74f80f	MQDAHVILNDITEECRPPSSLITRVSYFAVFDGHGGIRASKFAAQNLHQNLIRKFPKGDVISVEKTVKRCLLDTFKHTDEEFLKQASSQKPAWKDGSTATCVLAVDNILYIANLGDSRAILCRYNEESQKHAALSLSKEHNPTQYEERMRIQKAGGNVRDGRVLGVLEVSRSIGDGQYKRCGVTSVPDIRRCQLTPNDRFILLACDGLFKVFTPEEAVNFILSCLEDEKIQTREGKSAADARYEAACNRLANKAVQRGSADNVTVMVVRIGH	MQDAHVILNDITEECRPPSSLITRVSYFAVFDGHGGIRASKFAAQNLHQNLIRKFPKGDVISVEKTVKRCLLDTFKHTDEEFLKQASSQKPAWKDGSTATCVLAVDNILYIANLGDSRAILCRYNEESQKHAALSLSKEHNPTQYEERMRIQKAGGNVRDGRVLGVLEVSRSIGDGQYKRCGVTSVPDIRRCQLTPNDRFILLACDGLFKVFTPEEAVNFILSCLEDEKIQTREGKSAADARYEAACNRLANKAVQRGSADNVTVMVVRIGH
0173349d-f8fe-4405-b6f1-1074dd0773e4	MTHLNSLDVQLAQELGDFTDDDLDVVFTPKECRTLQPSLPEEGVELDPHVRDCVQTYIREWLIVNRKNQGSPEICGFKKTGSRKDFHKTLPKQTFESETLECSEPAAQAGPRHLNVLCDVSGKGPVTACDFDLRSLQPDKRLENLLQQVSAEDFEKQNEEARRTNRQAELFALYPSVDEVRD	MTHLNSLDVQLAQELGDFTDDDLDVVFTPKECRTLQPSLPEEGVELDPHVRDCVQTYIREWLIVNRKNQGSPEICGFKKTGSRKDFHKTLPKQTFESETLECSEPAAQAGPRHLNVLCDVSGKGPVTACDFDLRSLQPDKRLENLLQQVSAEDFEKQNEEARRTNRQAELFALYPSVDEVRD
01739511-937c-4b82-910c-472f394c938e	MLSGKKAAAAAAAAAAAATGTEAGPGTAGGSENGSEVAAQPAGLSGPAEVGPGAVGERTPRKKEPPRASPPGGLAEPPGSAGPQAGPTVVPGSATPMETGIAETPEGRRTSRRKRAKVEYREMDESLANLSEDEYYSEEERNAKAEKEKKLPPPPPQAPPEEENESEPEEPSDKSI	MLSGKKAAAAAAAAAAAATGTEAGPGTAGGSENGSEVAAQPAGLSGPAEVGPGAVGERTPRKKEPPRASPPGGLAEPPGSAGPQAGPTVVPGSATPMETGIAETPEGRRTSRRKRAKVEYREMDESLANLSEDEYYSEEERNAKAEKEKKLPPPPPQAPPEEENESEPEEPSDKSI
01755ed8-c6fd-464d-a209-92c155fd9ada	MPETSHLIDLPTCELNKLEEIADLVTSVLSSPIRREKLALALENEGYIKKLLQLFQACENLENTEGLHHLYEIIRGILFLNKATLFEVMFSDECIMDVVGCLEYDPALAQPKRHREFLTKTAKFKEVIPITDSELRQKIHQTYRVQYIQDIILPTPSVFEENFLSTLTSFIFFNKVEIVSMLQEDEKFLSEVFAQLTDEATDDDKRRELVNFFKEFCAFSQTLQPQNRDAFFKTLAKLGILPALEIVMGMDDLQVRSAATDIFSYLVEFSPSMVREFVMQEAQQSDDDILLINVVIEQMICDTDPELGGAVQLMGLLRTLIDPENMLATTNKTEKSEFLNFFYNHCMHVLTAPLLTNTSEDKCEKDNIVGSNKNNTICPDNYQTAQLLALILELLTFCVEHHTYHIKNYIMNKDLLRRVLVLMNSKHTFLALCALRFMRRIIGLKDEFYNRYITKGNLFEPVINALLDNGTRYNLLNSAVIELFEFIRVEDIKSLTAHIVENFYKALESIEYVQTFKGLKTKYEQEKDRQNQKLNSNRFRRDAKALEEDEEMWFNEDEEEEGKAVVAPVEKPKPEDDFPDNYEKFMETKK	MPETSHLIDLPTCELNKLEEIADLVTSVLSSPIRREKLALALENEGYIKKLLQLFQACENLENTEGLHHLYEIIRGILFLNKATLFEVMFSDECIMDVVGCLEYDPALAQPKRHREFLTKTAKFKEVIPITDSELRQKIHQTYRVQYIQDIILPTPSVFEENFLSTLTSFIFFNKVEIVSMLQEDEKFLSEVFAQLTDEATDDDKRRELVNFFKEFCAFSQTLQPQNRDAFFKTLAKLGILPALEIVMGMDDLQVRSAATDIFSYLVEFSPSMVREFVMQEAQQSDDDILLINVVIEQMICDTDPELGGAVQLMGLLRTLIDPENMLATTNKTEKSEFLNFFYNHCMHVLTAPLLTNTSEDKCEKDNIVGSNKNNTICPDNYQTAQLLALILELLTFCVEHHTYHIKNYIMNKDLLRRVLVLMNSKHTFLALCALRFMRRIIGLKDEFYNRYITKGNLFEPVINALLDNGTRYNLLNSAVIELFEFIRVEDIKSLTAHIVENFYKALESIEYVQTFKGLKTKYEQEKDRQNQKLNSNRFRRDAKALEEDEEMWFNEDEEEEGKAVVAPVEKPKPEDDFPDNYEKFMETKK
01759d64-84c4-4b23-9ff0-63eb427922a7	MLVLRSGLTKALASRTLAPQVCSSFATGPRQYDGTFYEFRTYYLKPSNMNAFMENLKKNIHLRTSYSELVGFWSVEFGGRTNKVFHIWK	LPEFASGPGAAFFHSGRLQRSLTKDSAGCFSQCRSRAMLVLRSGLTKALASRTLAPQVCSSFATGPRQYDGTFYEFRTYYLKPSNMNAFMENLKKNIHLRTSYSELVGFWSVEFGGRTNKVFHIWK
0175da5e-0221-4aec-a288-5610a0b82117	MSNERGFENVELGVIGKKKKVPRRVIHFVSGETMEEYSTDEDEVDGLEKKDVLPTVDPTKLTWGPYLWFYMLRAATSTLSVCDFLGEKIASVLGISTPKYQYAIDEYYRMKKEEEEEEEENRMSEEAEKQYQQNKLQTDSIVQTDQPETVISSSFVNVNFEMEGDSEVIMESKQNPVSVPP	MSNERGFENVELGVIGKKKKVPRRVIHFVSGETMEEYSTDEDEVDGLEKKDVLPTVDPTKLTWGPYLWFYMLRAATSTLSVCDFLGEKIASVLGISTPKYQYAIDEYYRMKKEEEEEEEENRMSEEAEKQYQQNKLQTDSIVQTDQPETVISSSFVNVNFEMEGDSEVIMESKQNPVSVPP
0175f4a2-dc43-4add-bf4b-133a0f3d80bb	MEEIPAQEAAGSPRVQFQSLETQSECLSPEPQFVQDTDMEQGLTGAPPVPQVPALPREGSPGDQAAALLTARYQEFVTFEDVAVHLTREEWGYLDPVQRDLYREVMLENYGNVVSLGILLRLPTTRIHSVNSCPALSHTQASAFSGETLAVLTAGISKRWPKYRLPIDIARPCSETPFPRL	MEEIPAQEAAGSPRVQFQSLETQSECLSPEPQFVQDTDMEQGLTGAPPVPQVPALPREGSPGDQAAALLTARYQEFVTFEDVAVHLTREEWGYLDPVQRDLYREVMLENYGNVVSLGILLRLPTTRIHSVNSCPALSHTQASAFSGETLAVLTAGISKRWPKYRLPIDIARPCSETPFPRL
0175f98e-5e9a-43c4-bcae-f7bbdad885a8	MCLNHPETTSILQSMEKLSSAKLVPGAADLKEYPEDVAPTVGFSKINLRQGKFEVTIFDLGGGIRIRGIWKNYYAESYGVIFVVDSSDEERMEETKEAMSEMLRHPRISGKPILV	MCLNHPETTSILQSMEKLSSAKLVPGAADLKEYPEDVAPTVGFSKINLRQGKFEVTIFDLGGGIRIRGIWKNYYAESYGVIFVVDSSDEERMEETKEAMSEMLRHPRISGKPILV
01760b5f-7a5c-4034-8fb3-e2b7b8751f55	MSGGWMAQVGAWRTGALGLALLLLLGLGLGLEAAASPLSTPTSAQAAGPSSGSCPPTKFQCRTSGLCVPLTWRCDRDLDCSDGSDEEECRIEPCTQKGQCPPPPGLPCPCTGVSDCSGGTDKKLRNCSRLACLAGELRCTLSDDCIPLTWRCDGHPDCPDSSDELGCGTNEILPEGDATTMGPPVTLESVTSLRNATTMGPPVTLESVPSVGNATSSSAGDQSGSPTAYGVIAAAAVLSASLVTATLLLLSWLRAQERLRPLGLLVAMKESLLLSEQKTSLP	MSGGWMAQVGAWRTGALGLALLLLLGLGLGLEAAASPLSTPTSAQAAGPSSGSCPPTKFQCRTSGLCVPLTWRCDRDLDCSDGSDEEECRIEPCTQKGQCPPPPGLPCPCTGVSDCSGGTDKKLRNCSRLACLAGELRCTLSDDCIPLTWRCDGHPDCPDSSDELGCGTNEILPEGDATTMGPPVTLESVTSLRNATTMGPPVTLESVPSVGNATSSSAGDQSGSPTAYGVIAAAAVLSASLVTATLLLLSWLRAQERLRPLGLLVAMKESLLLSEQKTSLP
017666be-f1ab-435f-9549-c86130a99ec1	MVRGRISRLSVRDVRFPTSLGGHGADAMHTDPDYSAAYVVIETDAEDGIKGCGITFTLGKGTEVVVCAVNALAHHVLNKDLKDIVGDFRGFYRQLTSDGQLRWIGPEKGVVHLATAAVLNAVWDLWAKQEGKPVWKLLVDMDPRMLVSCIDFRYITDVLTEEDALEKQMLAQGYPAYTTSCAWLGYSDDTLKQLCAQALKDGWTRFKVKVGADLQDDMRRCQIIRDMIGPEKTLMMDANQRWDVPEAVEWMSKLAKFKPLWIEEPTSPDDILGHATISKGV	MVRGRISRLSVRDVRFPTSLGGHGADAMHTDPDYSAAYVVIETDAEDGIKGCGITFTLGKGTEVVVCAVNALAHHVLNKDLKDIVGDFRGFYRQLTSDGQLRWIGPEKGVVHLATAAVLNAVWDLWAKQEGKPVWKLLVDMDPRMLVSCIDFRYITDVLTEEDALEKQMLAQGYPAYTTSCAWLGYSDDTLKQLCAQALKDGWTRFKVKVGADLQDDMRRCQIIRDMIGPEKTLMMDANQRWDVPEAVEWMSKLAKFKPLWIEEPTSPDDILGHATISKGV
0176bdb2-ad76-474e-973d-83647e69dcd3	MAPRSLLLLLSGALALTDTWAGSHSLRYFSTAVSRPGRGEPRYIAVEYVDDTQFLRFDSDAAIPRMEPREPWVEQEGPQYWEWTTGYAKANAQTDRVALRNLLRRYNQSEAGSHTLQGMNGCDMGPDGRLLRGYHQHAYDGKDYISLNEDLRSWTAADTVAQITQRFYEAEEYAEEFRTYLEGECLELLRRYLENGKETLQRAVSPAHHPHRGHRCWPCCPWSCGHWSCGRCCDVEEEELR	MAPRSLLLLLSGALALTDTWAGSHSLRYFSTAVSRPGRGEPRYIAVEYVDDTQFLRFDSDAAIPRMEPREPWVEQEGPQYWEWTTGYAKANAQTDRVALRNLLRRYNQSEAGSHTLQGMNGCDMGPDGRLLRGYHQHAYDGKDYISLNEDLRSWTAADTVAQITQRFYEAEEYAEEFRTYLEGECLELLRRYLENGKETLQRAVSPAHHPHRGHRCWPCCPWSCGHWSCGRCCDVEEEELR
01773579-59c1-45c9-a5db-0e1455529a80	MAKTYDYLFKLLLIGDSGVGKTCVLFRFSEDAFNSTFISTIGIDFKIRTIELDGKRIKLQIWDTAGQERFRTITTAYYRGAMGIMLVYDITNEKSFDNIRNWIRNIEEHASADVEKMILGNKCDVNDKRQVSKERGEKLALDYGIKFMETSAKANINVENAFFTLARDIKAKMDKKLGQKDNMVCKDREPWLGEKLPRSLGQGQGWCLITAGSSS	MAKTYDYLFKLLLIGDSGVGKTCVLFRFSEDAFNSTFISTIGIDFKIRTIELDGKRIKLQIWDTAGQERFRTITTAYYRGAMGIMLVYDITNEKSFDNIRNWIRNIEEHASADVEKMILGNKCDVNDKRQVSKERGEKLALDYGIKFMETSAKANINVENAFFTLARDIKAKMDKKLGQKDNMVCKDREPWLGEKLPRSLGQGQGWCLITAGSSS
0177a49a-90df-4a4b-8e75-1f4561c8ea94	MLSYVWPKDRPDLRARVAISLGFLGGAKAMNIVVPFMFKYAVDSLNQMSGNMLNLSDAPNTVATMATAVLIGYGVSRAGAAFFNEVRNAVFGKVAQNSIRRIAKNVFLHLHNLDLGFHLSRQTGALSKAIDRGTRGISFVLSALVFNLLPIMFEVMLVSGVLYYKCGAQFALVTLGTLGTYTAFTVAVTRWRTRFRIEMNKADNDAGNAAIDSLLNYETVKYFNNERYEAQRYDGFLKTYETASLKSTSTLAMLNFGQSAIFSVGLTAIMVLASQGIVAGTLTVGDLVMVNGLLFQLSLPLNFLGTVYRETRQALIDMNTLFTLLKVDTQIKDKVMASPLQITPQTATVAFDNVHFEYIEGQKVLSGISFEVPAGKKVAIVGGKAQ	MLSYVWPKDRPDLRARVAISLGFLGGAKAMNIVVPFMFKYAVDSLNQMSGNMLNLSDAPNTVATMATAVLIGYGVSRAGAAFFNEVRNAVFGKVAQNSIRRIAKNVFLHLHNLDLGFHLSRQTGALSKAIDRGTRGISFVLSALVFNLLPIMFEVMLVSGVLYYKCGAQFALVTLGTLGTYTAFTVAVTRWRTRFRIEMNKADNDAGNAAIDSLLNYETVKYFNNERYEAQRYDGFLKTYETASLKSTSTLAMLNFGQSAIFSVGLTAIMVLASQGIVAGTLTVGDLVMVNGLLFQLSLPLNFLGTVYRETRQALIDMNTLFTLLKVDTQIKDKVMASPLQITPQTATVAFDNVHFEYIEGQKVLSGISFEVPAGKKVAIVGGKAQ
0177fed1-c0cc-42a9-9d30-5eacefe31a58	MARVAWGLLWLLLGSAGAQYEKYSFRGFPPEDLMPLAAAYGHALEQYEGESWRESARYLEAALRLHRLLRDSEAFCHANCSGPAPAAKPDPDGGRADEWACELRLFGRVLERAACLRRCKRTLPAFQVPYPPRQLLRDFQSRLPYQYLHYALFKANRLEKAVAAAYTFLQRNPKHELTAKYLNYYQGMLDVADESLTDLEAQPYEVGWRVRRRLVEEG	AQLRRAGGAAGMARVAWGLLWLLLGSAGAQYEKYSFRGFPPEDLMPLAAAYGHALEQYEGESWRESARYLEAALRLHRLLRDSEAFCHANCSGPAPAAKPDPDGGRADEWACELRLFGRVLERAACLRRCKRTLPAFQVPYPPRQLLRDFQSRLPYQYLHYALFKANRLEKAVAAAYTFLQRNPKHELTAKYLNYYQGMLDVADESLTDLEAQPYEVGWRVRRRLVEEG
017836a9-f565-46f8-a95a-7afda052b2be	MKRQRHPRLRPQSAQSSFPPSPGPSPDVQLATLAQRVKEVLPHVPLGVIQRDLAKTGCVDLTITNLLEGAVAFMPEDITKGTQSLPTASASKFPSSGPVTPQPTALTFAKSSWARQESLQERKQALYEYARRRFTERRAQEAD	MKRQRHPRLRPQSAQSSFPPSPGPSPDVQLATLAQRVKEVLPHVPLGVIQRDLAKTGCVDLTITNLLEGAVAFMPEDITKGTQSLPTASASKFPSSGPVTPQPTALTFAKSSWARQESLQERKQALYEYARRRFTERRAQEAD
0179764a-5b77-4a36-b377-45185ef8a1fb	MHGGGPPSGDSACPLRTIKRVQFGVLSPDELKRMSVTEGGIKYPETTEGGRPKLGGLMDPRQGVIERTGRCQTCAGNMTECPGHFGHIELAKPVFHVGFLVKTMKVLRCVCFFCSKLLVDSNNPKIKDILAKSKGQPKKRLTHVYDLCKGKNICEGGEEMDNKFGVEQPEGDEDLTKE	MHGGGPPSGDSACPLRTIKRVQFGVLSPDELKRMSVTEGGIKYPETTEGGRPKLGGLMDPRQGVIERTGRCQTCAGNMTECPGHFGHIELAKPVFHVGFLVKTMKVLRCVCFFCSKLLVDSNNPKIKDILAKSKGQPKKRLTHVYDLCKGKNICEGGEEMDNKFGVEQPEGDEDLTKE
0179812e-e6ec-4b42-a66d-0a73b5010c12	MIAVCQNVALSAEDKLLMRHQLRKHKILMKVFPNQVLKPFLEDSKYQNLLPLFVGHNMLLVSEEPKVKEMVRILRTVPFLPLLGGCIDDTILSRQGFINYSKLPSLPLVQGELVGGLTCLTAQTHSLLQHQPLQLTTLLDQYIREQREKDSVMSANGKPDPDTVPDS	FFRWRWLRPWRGCCEGVSCPRREIGLIRLLRREIAAVFQDNRMIAVCQNVALSAEDKLLMRHQLRKHKILMKVFPNQVLKPFLEDSKYQNLLPLFVGHNMLLVSEEPKVKEMVRILRTVPFLPLLGGCIDDTILSRQGFINYSKLPSLPLVQGELVGGLTCLTAQTHSLLQHQPLQLTTLLDQYIREQREKDSVMSANGKPDPDTVPDS
0179de0a-9eae-41ba-af8c-fc738607d969	MGLLSDPVRRRALARLVLRLNAPLCVLSYVAGIAWFLALVFPPLTQRTYMSENAMGSTMVEEQFAGGDRARAFARDFAAHRKKSGALPVAWLERTMRSVGLEVYTQSFSRKLPFPDETHERYMVSGTNVYGILRAPRAASTESLVLTVPCGSDSTNSQAVGLLLALAAHFRGQIYWAKDIVFLVTEHDLLGTEAWLEAYHDVNVTGMQSSPLQGRAGAIQAAVALELSSDVVTSLDVAVEGLNGQLPNLDLLNLFQTFCQKGGLLCTLQGKLQPEDWTSLDGPLQGLQTLLLMVLRQASGRPHGSHGLFLRYRVEALTLRGINSFRQYKYDLVAVGKALEGMFRKLNHLLERLHQSFFLYLLPGLSRFVSIGLYMPAVGFLLLVLGLKALELWMQLHEAGMGLEEPGGAPGPSVPLPPSQGVGLASLVAPLLISQAMGLALYVLPVLGQHVATQHFPVAEAEAVVLTLLAIYAAGLALPHNTHRPQTGAGWH	MGLLSDPVRRRALARLVLRLNAPLCVLSYVAGIAWFLALVFPPLTQRTYMSENAMGSTMVEEQFAGGDRARAFARDFAAHRKKSGALPVAWLERTMRSVGLEVYTQSFSRKLPFPDETHERYMVSGTNVYGILRAPRAASTESLVLTVPCGSDSTNSQAVGLLLALAAHFRGQIYWAKDIVFLVTEHDLLGTEAWLEAYHDVNVTGMQSSPLQGRAGAIQAAVALELSSDVVTSLDVAVEGLNGQLPNLDLLNLFQTFCQKGGLLCTLQGKLQPEDWTSLDGPLQGLQTLLLMVLRQASGRPHGSHGLFLRYRVEALTLRGINSFRQYKYDLVAVGKALEGMFRKLNHLLERLHQSFFLYLLPGLSRFVSIGLYMPAVGFLLLVLGLKALELWMQLHEAGMGLEEPGGAPGPSVPLPPSQGVGLASLVAPLLISQAMGLALYVLPVLGQHVATQHFPVAEAEAVVLTLLAIYAAGLALPHNTHRPQTGAGWH
017a16c1-fd08-465e-bd3e-85690076c38e	MSHRWNLAVDKTLQRQCLALISPVTPVKVYCCLFIIAVLTTSVIALSIVLSEFPEKIQRPF	ARGRVGAREPRSPCSRESRSPSTPPSVPPRLFCRAPPWSEGGAVTWSSEKSRRRMSHRWNLAVDKTLQRQCLALISPVTPVKVYCCLFIIAVLTTSVIALSIVLSEFPEKIQRPF
017a5016-051e-4f2f-8007-abee14c0604c	MLSRVVLSAAATAAPSLKNAAFLGPGVLQATRTFHTGQPHLVPVPPLPEYGGKVRYGLIPEEFFQFLYPKTGVTGPYVLGTGLILYALSKEIYVISAETFTALSVLGVMVYGIKKYGPFVADFADKLNEQKLAQLEEAKQASIQHIQNAIDTEKSQQALVQKRHYLFDVQRNNIAMALEVTYRERLYRVYKEVKNRLDYHISVQNMMRRKEQEHMINWVEKHVVQSISTQQEKETIAKCIADLKLLAKKAQAQPAGETLLWHSNCHVVNCLWREPQSREL	LGPALTDSPIGVTGTLRLLPGLSLTMLSRVVLSAAATAAPSLKNAAFLGPGVLQATRTFHTGQPHLVPVPPLPEYGGKVRYGLIPEEFFQFLYPKTGVTGPYVLGTGLILYALSKEIYVISAETFTALSVLGVMVYGIKKYGPFVADFADKLNEQKLAQLEEAKQASIQHIQNAIDTEKSQQALVQKRHYLFDVQRNNIAMALEVTYRERLYRVYKEVKNRLDYHISVQNMMRRKEQEHMINWVEKHVVQSISTQQEKETIAKCIADLKLLAKKAQAQPAGETLLWHSNCHVVNCLWREPQSREL
017ac64d-8fe3-4099-89b2-3f80d9eda7da	MQGPLLLPGLCFLLSLFGAVTQKTKTSCAKCPPNASCVNNTHCTCNHGYTSGSGQKLFTFPLETCNDINECTPPYSVYCGFNAVCYNVEGSFYCQCVPGYRLHSGNEQFSNSNENTCQDTTSSKTTEGRKELQKIVDKFESLLTNQTLWRTEGRQEISSTATTILRDVESKVLETALKDPEQKVLKIQNDSVAIETQAITDNCSEERKTFNLNVQMNSMDIRCSDIIQGDTQGPSAIAFISYSSLGNIINATFFEEMDKKDQVYLNSQVVSAAIGPKRNVSLSKSVTLTFQHVKMTPSTKKVFCVYWKSTGQGSQWSRDGCFLIHVNKSHTMCNCSHLSSFAVLMALTSQEEDPVLTVITYVGLSVSLLCLLLAALTFLLCKAIRNTSTSLHLQLSLCLFLAHLLFLVGIDRTEPKVLCSIIAGALHYLYLAAFTWMLLEGVHLFLTARNLTVVNYSSINRLMKWIMFPVGYGVPAVTVAISAASWPHLYGTADR	ERWLAYGTVESFQGWLAWDTRTTEMQGPLLLPGLCFLLSLFGAVTQKTKTSCAKCPPNASCVNNTHCTCNHGYTSGSGQKLFTFPLETCNDINECTPPYSVYCGFNAVCYNVEGSFYCQCVPGYRLHSGNEQFSNSNENTCQDTTSSKTTEGRKELQKIVDKFESLLTNQTLWRTEGRQEISSTATTILRDVESKVLETALKDPEQKVLKIQNDSVAIETQAITDNCSEERKTFNLNVQMNSMDIRCSDIIQGDTQGPSAIAFISYSSLGNIINATFFEEMDKKDQVYLNSQVVSAAIGPKRNVSLSKSVTLTFQHVKMTPSTKKVFCVYWKSTGQGSQWSRDGCFLIHVNKSHTMCNCSHLSSFAVLMALTSQEEDPVLTVITYVGLSVSLLCLLLAALTFLLCKAIRNTSTSLHLQLSLCLFLAHLLFLVGIDRTEPKVLCSIIAGALHYLYLAAFTWMLLEGVHLFLTARNLTVVNYSSINRLMKWIMFPVGYGVPAVTVAISAASWPHLYGTADR
017b0c32-4299-4f57-a9d0-d059518f15c8	MIWRNNWKSTTGRLNVKLQSDKLQHGCGPDYSSAWLPANESLWQATTVPSNHRNNHIRRHSIASDSGDTGIGTSCSDSVEDHSTSSGTLSFKPSQSLITLPTAHVMPSNSSASISKLRESLTPDGSKWSTSLMQTLGNHSRGEQDSSLDMKDFRPLRKWSSLSKLTAPDNCGQGGTVCREESRNGLEKIGKAKALTSQLRTIGPSCLHDSMEMLRLEDKEINKKRSSTLDCKYKFESCSKEDFRASSSTLRRQPVDMTYSALPESKPIMTSSEAFEPPKYLMLGQQAVGGVPIQPSVRTQMWLTEQLRTNPLEGRNTEDSYSLAPWQQQQIEDFRQGSETPMQVLTGSSRQSYSPGYQDFSKWESMLKIKEGLLRQKEIVIDRQKQQITHLHERIRDNELRAQHAMLGHYVNCEDSYVASLQPQYENTSLQTPFSEESVSHSQQGEFEQKLASTEKEVLQLNEFLKQRLSLFSEEKKKLEEKLKTRDRYISSLKKKCQKESEQNKEKQRRIETLEKYLADLPTLDDVQSQSLQLQILEEKNKNLQEALIDTEKKLEEIKKQCQDKETQLICQKKKE	MIWRNNWKSTTGRLNVKLQSDKLQHGCGPDYSSAWLPANESLWQATTVPSNHRNNHIRRHSIASDSGDTGIGTSCSDSVEDHSTSSGTLSFKPSQSLITLPTAHVMPSNSSASISKLRESLTPDGSKWSTSLMQTLGNHSRGEQDSSLDMKDFRPLRKWSSLSKLTAPDNCGQGGTVCREESRNGLEKIGKAKALTSQLRTIGPSCLHDSMEMLRLEDKEINKKRSSTLDCKYKFESCSKEDFRASSSTLRRQPVDMTYSALPESKPIMTSSEAFEPPKYLMLGQQAVGGVPIQPSVRTQMWLTEQLRTNPLEGRNTEDSYSLAPWQQQQIEDFRQGSETPMQVLTGSSRQSYSPGYQDFSKWESMLKIKEGLLRQKEIVIDRQKQQITHLHERIRDNELRAQHAMLGHYVNCEDSYVASLQPQYENTSLQTPFSEESVSHSQQGEFEQKLASTEKEVLQLNEFLKQRLSLFSEEKKKLEEKLKTRDRYISSLKKKCQKESEQNKEKQRRIETLEKYLADLPTLDDVQSQSLQLQILEEKNKNLQEALIDTEKKLEEIKKQCQDKETQLICQKKKE
017b39e2-67fb-498d-adeb-f770843211ea	MADQPKPISPLKNLLAGGFGGVCLVFVGHPLDTVKVRLQTQPPSLPGQPPMYSGTFDCFRKTLFREGITGLYRGMAAPIIGVTPMFAVCFFGFGLGKKLQQKHPEDVLSYPQLFAAGMLSGVFTTGIMTPGERIKCLLQIQASSGESKYTGTLDCAKKLYQEFGIRGIYKGTVLTLMRDVPASGMYFMTYEWLKNIFTPEGKRVSELSAPRILVAGGIAGIFNWAVAIPPDVLKSRFQTAPPGKYPNGFRDVLRELIRDEGVTSLYKGFNAVMIRAFPANAACFLGFEVAMKFLNWATPNL	MADQPKPISPLKNLLAGGFGGVCLVFVGHPLDTVKVRLQTQPPSLPGQPPMYSGTFDCFRKTLFREGITGLYRGMAAPIIGVTPMFAVCFFGFGLGKKLQQKHPEDVLSYPQLFAAGMLSGVFTTGIMTPGERIKCLLQIQASSGESKYTGTLDCAKKLYQEFGIRGIYKGTVLTLMRDVPASGMYFMTYEWLKNIFTPEGKRVSELSAPRILVAGGIAGIFNWAVAIPPDVLKSRFQTAPPGKYPNGFRDVLRELIRDEGVTSLYKGFNAVMIRAFPANAACFLGFEVAMKFLNWATPNL
017bc77f-7564-448a-a36a-15b9e269a539	MALHVPKAPGFAQMLKEGAKHFSGLEEAVYRNIQACKELAQTTRTAYGPNGMNKMVINHLEKLFVTNDAATILRELEHPAAKMIVMASHMQEQEVGDGTNFVLVFAGALLELAEELLRIGLSVSEVIEGYEIACRKAHEILPNLVCCSAKNLRDIDEVSSLLRTSIMSKQYGNEVFLAKLIAQACVSIFPDSGHFNVDNIRVCKILGSGISSSSVLHGMVFKKETEGDVTSVKDAKIAVYSCPFDGMITETKGTVLIKTAEELMNFSKGEENLMDAQVKAIADTGANVVVTGGKVADMALHYANKYNIMLVRLNSKWDLRRLCKTVGATALPRLTPPVLEEMGHCDSVYLSEVGDTQVVVFKHEKEDGAISTIVLRGSTDNLMDDIERAVDDGVNTFKVLTRDKRLVPGGGATEIELAKQITSYGETCPGLEQYAIKKFAEAFEAIPRALAENSGVKANEVISKLYAVHQEGNKNVGLDIEAEVPAVKDMLEAGILDTYLGKYWAIKLATNAAVTVLRVDQIIMAKPAGGPKPPSGKKDWDDDQND	MALHVPKAPGFAQMLKEGAKHFSGLEEAVYRNIQACKELAQTTRTAYGPNGMNKMVINHLEKLFVTNDAATILRELEHPAAKMIVMASHMQEQEVGDGTNFVLVFAGALLELAEELLRIGLSVSEVIEGYEIACRKAHEILPNLVCCSAKNLRDIDEVSSLLRTSIMSKQYGNEVFLAKLIAQACVSIFPDSGHFNVDNIRVCKILGSGISSSSVLHGMVFKKETEGDVTSVKDAKIAVYSCPFDGMITETKGTVLIKTAEELMNFSKGEENLMDAQVKAIADTGANVVVTGGKVADMALHYANKYNIMLVRLNSKWDLRRLCKTVGATALPRLTPPVLEEMGHCDSVYLSEVGDTQVVVFKHEKEDGAISTIVLRGSTDNLMDDIERAVDDGVNTFKVLTRDKRLVPGGGATEIELAKQITSYGETCPGLEQYAIKKFAEAFEAIPRALAENSGVKANEVISKLYAVHQEGNKNVGLDIEAEVPAVKDMLEAGILDTYLGKYWAIKLATNAAVTVLRVDQIIMAKPAGGPKPPSGKKDWDDDQND
017c7948-d74c-4e17-99ae-0febb072da80	MSGFGMNRNQAFGMNNSLSSNIFNGTDGSENVTGLDLSDFPALADRNRREGSGNPTPLINPLAGRAPYVGMVTKPANEQSQDFSIHNEDFPALPGSSYKDPTSSNDDSKSNLNTSGKTTSSTDGPKFPGDKSSTTQNNNQQKKGIQVGLLTFLKGW	MSGFGMNRNQAFGMNNSLSSNIFNGTDGSENVTGLDLSDFPALADRNRREGSGNPTPLINPLAGRAPYVGMVTKPANEQSQDFSIHNEDFPALPGSSYKDPTSSNDDSKSNLNTSGKTTSSTDGPKFPGDKSSTTQNNNQQKKGIQVGLLTFLKGW
017c7a65-18ca-42c6-88c8-694eca34eeeb	MAAVDLEKLRASGAGKAIGVLTSGGDAQGMNAAVRAVTRMGIYVGAKVFLIYEGYEGLVEGGENIKQANWLSVSNIIQLGGTIIGSARCKAFTTREGRRAAAYNLVQHGITNLCVIGGDGSLTGANIFRSEWGSLLEELVAEGKISETTARTYSHLNIAGLVGSIDNDFCGTDMTIGTDSALHRIMEVIDAITTTAQSHQRTFVLEVMGRHCGYLALVSALASGADWLFIPEAPPEDGWENFMCERLGETRSRGSRLNIIIIAEGAIDRNGKPISSSYVKDLVVQRLGFDTRVTVLGHVQRGGTPSAFDRILSSKMGMEAVMALLEATPDTPACVVTLSGNQSVRLPLMECVQMTKEVQKAMDDKRFDEATQLRGG	MAAVDLEKLRASGAGKAIGVLTSGGDAQGMNAAVRAVTRMGIYVGAKVFLIYEGYEGLVEGGENIKQANWLSVSNIIQLGGTIIGSARCKAFTTREGRRAAAYNLVQHGITNLCVIGGDGSLTGANIFRSEWGSLLEELVAEGKISETTARTYSHLNIAGLVGSIDNDFCGTDMTIGTDSALHRIMEVIDAITTTAQSHQRTFVLEVMGRHCGYLALVSALASGADWLFIPEAPPEDGWENFMCERLGETRSRGSRLNIIIIAEGAIDRNGKPISSSYVKDLVVQRLGFDTRVTVLGHVQRGGTPSAFDRILSSKMGMEAVMALLEATPDTPACVVTLSGNQSVRLPLMECVQMTKEVQKAMDDKRFDEATQLRGG
017c7d80-a6fa-4eb5-948b-fc6fee204707	MAAASAGATRLLLLLLMAVAAPSRARGSGCRAGTGARGAGAEGREGEACGTVGLLLEHSFEIDDSANFRKRGSLLWNQQDGTLSLSQRQLSEEERGRLRDVAALNGLYRVRIPRRPGALDGLEAGGYVSSFVPACSLVESHLSDQLTLHVDVAGNVVGVSVVTHPGGCRGHEVEDVDLELFNTSVQLQPPTTAPGPETAAFIERLEMEQAQKAKNPQEQKSFFAKYSLALSSRLEYNGTISAHCNLRFLSLSDSPASASQIAGIAGARQHTWLIFVLLVETGFHHVGQASLELLTSGDLPASASQSAGITGMSHCARPTDAFWEVFPTWSPGPCV	MAAASAGATRLLLLLLMAVAAPSRARGSGCRAGTGARGAGAEGREGEACGTVGLLLEHSFEIDDSANFRKRGSLLWNQQDGTLSLSQRQLSEEERGRLRDVAALNGLYRVRIPRRPGALDGLEAGGYVSSFVPACSLVESHLSDQLTLHVDVAGNVVGVSVVTHPGGCRGHEVEDVDLELFNTSVQLQPPTTAPGPETAAFIERLEMEQAQKAKNPQEQKSFFAKYSLALSSRLEYNGTISAHCNLRFLSLSDSPASASQIAGIAGARQHTWLIFVLLVETGFHHVGQASLELLTSGDLPASASQSAGITGMSHCARPTDAFWEVFPTWSPGPCV
017c9991-ba38-4dad-9d65-d4816e1b43f3-1	MNATGTPVAPESCQQLAAGGHSRLIVLHYNHSGRLAGRGGPEDGGLGALRGLSVAASCLVVLENLLVLAAITSHMRSRRWVYYCLVNITLSDLLTGAAYLANVLLSGARTFRLAPAQWFLREGLLFTALAASTFSLLFTAGERFATMVRPVAESGATKTSRVYGFIGLCWLLAALLGMLPLLGWNCLCAFDRCSSLLPLYSKRYILFCLVIFAGVLATIMGLYGAIFRLVQASGQKAPRPAARRKARRLLKTVLMILLAFLVCWGPLFGLLLADVFGSNLWAQEYLRGMDWILALAVLNSAVNPIIYSFRSREVCRAVLSFLCCGCLRLGMRGPGDCLARAVEAHSGASTTDSSLRPRDSFRGSRSLSFRMREPLSSISSVRSI	LSQPPGEAMNATGTPVAPESCQQLAAGGHSRLIVLHYNHSGRLAGRGGPEDGGLGALRGLSVAASCLVVLENLLVLAAITSHMRSRRWVYYCLVNITLSDLLTGAAYLANVLLSGARTFRLAPAQWFLREGLLFTALAASTFSLLFTAGERFATMVRPVAESGATKTSRVYGFIGLCWLLAALLGMLPLLGWNCLCAFDRCSSLLPLYSKRYILFCLVIFAGVLATIMGLYGAIFRLVQASGQKAPRPAARRKARRLLKTVLMILLAFLVCWGPLFGLLLADVFGSNLWAQEYLRGMDWILALAVLNSAVNPIIYSFRSREVCRAVLSFLCCGCLRLGMRGPGDCLARAVEAHSGASTTDSSLRPRDSFRGSRSLSFRMREPLSSISSVRSI
017cb63c-9a6c-4138-91ae-0dcabd9959dc	MEFDCEGLRRLLGKYKFRDLTVEELRNVNVFFPHFKYSMDTYVFKDSSQKDLLNFTGTIPVMYQGNTYNIPIRFWILDSHPFAPPICFLKPTANMGILVGKHVDAQGRIYLPYLQNWSHPKSVIVGLIKEMIAKFQEELPMYSLSSSDEARQVDLLAYIAKITEGVSDTNSKSWANHENKTVNKITVVGGGELGIACTLAISAKGIADRLVLLDLSEGTKGATMDLEIFNLPNVEISKVEIMTYVTWKLSTFPANRVIGIGCNLDSQRLQYIITNVLKAQTSGKEVWVIGEQGEDKVLTWSGQEEVVSHTSQVQLSNRDIMI	MEFDCEGLRRLLGKYKFRDLTVEELRNVNVFFPHFKYSMDTYVFKDSSQKDLLNFTGTIPVMYQGNTYNIPIRFWILDSHPFAPPICFLKPTANMGILVGKHVDAQGRIYLPYLQNWSHPKSVIVGLIKEMIAKFQEELPMYSLSSSDEARQVDLLAYIAKITEGVSDTNSKSWANHENKTVNKITVVGGGELGIACTLAISAKGIADRLVLLDLSEGTKGATMDLEIFNLPNVEISKVEIMTYVTWKLSTFPANRVIGIGCNLDSQRLQYIITNVLKAQTSGKEVWVIGEQGEDKVLTWSGQEEVVSHTSQVQLSNRDIMI
017ceed1-a0eb-4a8e-aa66-e79646ca33fa	MVQAIKWVDEVVPAAPYVTTLETLDKYNCDFCVHGNDITLTVDGRDTYEEVKQAGRYRECKRTQGVSTTDLVGRMLLVTKAHHSSQEMSSEYREYADSFGKCPGGRNPWTGVSQFLQTSQKIIQFASGKEPQPGETVIYVAGAFDLFHIGHVDFLEKVHRLAERPYIIAGLHFDQEVNHYKGKNYPIMNLHERTLSVLACRYVSEVVIGAPYAVTAELLSHFKVDLVCHGKTEIIPDRDGSDPYQEPKRRGIFRQIDSGSNLTTDLIVQRIITNRLEYEARNQKKEAKELAFLEAARQQAAQPLGERDGDF	MVQAIKWVDEVVPAAPYVTTLETLDKYNCDFCVHGNDITLTVDGRDTYEEVKQAGRYRECKRTQGVSTTDLVGRMLLVTKAHHSSQEMSSEYREYADSFGKCPGGRNPWTGVSQFLQTSQKIIQFASGKEPQPGETVIYVAGAFDLFHIGHVDFLEKVHRLAERPYIIAGLHFDQEVNHYKGKNYPIMNLHERTLSVLACRYVSEVVIGAPYAVTAELLSHFKVDLVCHGKTEIIPDRDGSDPYQEPKRRGIFRQIDSGSNLTTDLIVQRIITNRLEYEARNQKKEAKELAFLEAARQQAAQPLGERDGDF
017e7c62-42ea-4210-b577-dc2d6cabbee4	MSWCCLWLCLSSVGRTGSAGPSLPFSELCSLGLLRLRPVFSPLHSGPGKPAQFLAGEAEEVNAFALGFLSTSSGVSGEDEVEPLHDGVEEAEKKMEEEGVSVSEMEATGAQGPSRVEEAEGHTEVTEAEGSQGTAEADGPGASSGDEDASGRAASPESASSTPESLQARRHHQFLEPAPAPGAAVLSSEPAEPLLVRHPPRPRTTGPRPRQDPHKAGLSHYVKLFSFYAKMPMERKALEMVEKCLDKYFQHLCDDLEVFAAHAGRKTVKPEDLELLMRRQGLVTDQVSLHVLVERHLPLEYRQLLIPCAYSGNSVFPAQ	MSWCCLWLCLSSVGRTGSAGPSLPFSELCSLGLLRLRPVFSPLHSGPGKPAQFLAGEAEEVNAFALGFLSTSSGVSGEDEVEPLHDGVEEAEKKMEEEGVSVSEMEATGAQGPSRVEEAEGHTEVTEAEGSQGTAEADGPGASSGDEDASGRAASPESASSTPESLQARRHHQFLEPAPAPGAAVLSSEPAEPLLVRHPPRPRTTGPRPRQDPHKAGLSHYVKLFSFYAKMPMERKALEMVEKCLDKYFQHLCDDLEVFAAHAGRKTVKPEDLELLMRRQGLVTDQVSLHVLVERHLPLEYRQLLIPCAYSGNSVFPAQ
017fe984-6c16-49ff-8551-efa04ab86b35	MANMNSDSRHLGTSEVDHERDPGPMNIQFEPSDLRSKRPFCIEPTNIVNVNHVIQRVSDHASAMNKRIHYYSRLTTPADKALIAPDHVVPAPEECYVYSPLGSAYKLQSYTEGYGKNTSLVTIFMIWNTMMGTSILSIPWGIKQAGFTTGMCVIILMGLLTLYCCYRVVKSRTMMFSLDTTSWEYPDVCRHYFGSFGQWSSLLFSLVSLIGAMIVYWVLMSNFLFNTGKFIFNFIHHINDTDTILSTNNSNPVICPSAGSGGHPDNSSMIFYANDTGAQQFEKWWDKSRTVPFYLVGLLLPLLNFKSPSFFSKFNILEIRFQFPQLTGVLTLAFFIHNCIITLLKNNKKQENNVRDLCIAYMLVTLTYLYIGVLVFASFPSPPLSKDCIEQVRHRVPSLCDCVHFHVFIVGRVIQWQDITSDRPGF	MANMNSDSRHLGTSEVDHERDPGPMNIQFEPSDLRSKRPFCIEPTNIVNVNHVIQRVSDHASAMNKRIHYYSRLTTPADKALIAPDHVVPAPEECYVYSPLGSAYKLQSYTEGYGKNTSLVTIFMIWNTMMGTSILSIPWGIKQAGFTTGMCVIILMGLLTLYCCYRVVKSRTMMFSLDTTSWEYPDVCRHYFGSFGQWSSLLFSLVSLIGAMIVYWVLMSNFLFNTGKFIFNFIHHINDTDTILSTNNSNPVICPSAGSGGHPDNSSMIFYANDTGAQQFEKWWDKSRTVPFYLVGLLLPLLNFKSPSFFSKFNILEIRFQFPQLTGVLTLAFFIHNCIITLLKNNKKQENNVRDLCIAYMLVTLTYLYIGVLVFASFPSPPLSKDCIEQVRHRVPSLCDCVHFHVFIVGRVIQWQDITSDRPGF
01804207-1701-4962-a59f-3feb2a821295	MARTTSQLYDAVPIQSSVVLCSCPSPSMVRTQTESSTPPGIPGGSRQGPAMDGTAAEPRPGAGSLQHAQPPPQPRKKRPEDFKFGKILGEGSFSTVVLARELATSREYAIKILEKRHIIKENKVPYVTRERDVMSRLDHPFFVKLYFTFQDDEKLYFGLSYAKNGELLKYIRKIGSFDETCTRFYTAEIVSALEYLHGKGIIHRDLKPENILLNEDMHIQITDFGTAKVLSPESKQGPTHSWEQRSTFLQSCSRRSPPVRVQTFGLLDA	MARTTSQLYDAVPIQSSVVLCSCPSPSMVRTQTESSTPPGIPGGSRQGPAMDGTAAEPRPGAGSLQHAQPPPQPRKKRPEDFKFGKILGEGSFSTVVLARELATSREYAIKILEKRHIIKENKVPYVTRERDVMSRLDHPFFVKLYFTFQDDEKLYFGLSYAKNGELLKYIRKIGSFDETCTRFYTAEIVSALEYLHGKGIIHRDLKPENILLNEDMHIQITDFGTAKVLSPESKQGPTHSWEQRSTFLQSCSRRSPPVRVQTFGLLDA
01806525-068f-4b70-ae99-a7fc168fd3de	MLGLCGQRLPAAWVLLLLPFLPLLLLAAPAPHRASYKPVIVVHGLFDSSYSFRHLLEYINETHPGTVVTVLDLFDGRESLRPLWEQVQGFREAVVPIMAKAPQGVHLICYSQGGLVCRALLSVMDDHNVDSFISLSSPQMGQYGDTDYLKWLFPTSMRSNLYRICYSPWGQEFSICNYWHDPHHDDLYLNASSFLALINGERDHPNATVWRKNFLRVGHLVLIGGPDDGVITPWQSSFFGFYDANETVLEMEEQLPARPTHQSELLLLRLVCLKPPRRKKPGGNGEREEGNL	MLGLCGQRLPAAWVLLLLPFLPLLLLAAPAPHRASYKPVIVVHGLFDSSYSFRHLLEYINETHPGTVVTVLDLFDGRESLRPLWEQVQGFREAVVPIMAKAPQGVHLICYSQGGLVCRALLSVMDDHNVDSFISLSSPQMGQYGDTDYLKWLFPTSMRSNLYRICYSPWGQEFSICNYWHDPHHDDLYLNASSFLALINGERDHPNATVWRKNFLRVGHLVLIGGPDDGVITPWQSSFFGFYDANETVLEMEEQLPARPTHQSELLLLRLVCLKPPRRKKPGGNGEREEGNL
01808ea3-8a75-4a2f-824e-9e6cf6e2e3da	MAGGPGPGEPAAPGAQHFLYEVPPWVMCRFYKVMDALEPADWCQFAALIVRDQTELRLCERSGQRTASVLWPWINRNARVADLVHILTHLQLLRARDIITAWHPPAPLPSPGTTAPRPSSIPAPAEAEAWSPRKLPSSASTFLSPAFPGSQTHSGPELGLVPSPASLWPPPPSPAPSSTKPGPESSVSLLQGARPFPFCWPLCEISRGTHNFSEELKIGEGGFGCVYRAVMRNTVYAVKRLKENADLEWTAVKQSFLTEVEQLSRFRHPNIVDFAGYCAQNGFYCLVYGFLPNGSLEDRLHCQTQACPPLSWPQRLDILLGTARAIQFLHQDSPSLIHGDIKSSNVLLDERLTPKLGDFGLARFSRFAGSSPSQSSMVARTQTVRGTLAYLPEEYIKTGRLAVDTDTFSFGVVVLETLAGQRAVKTHGARTKYLVSPLRQGQEGHTAAGSQQAQPQWRG	MAGGPGPGEPAAPGAQHFLYEVPPWVMCRFYKVMDALEPADWCQFAALIVRDQTELRLCERSGQRTASVLWPWINRNARVADLVHILTHLQLLRARDIITAWHPPAPLPSPGTTAPRPSSIPAPAEAEAWSPRKLPSSASTFLSPAFPGSQTHSGPELGLVPSPASLWPPPPSPAPSSTKPGPESSVSLLQGARPFPFCWPLCEISRGTHNFSEELKIGEGGFGCVYRAVMRNTVYAVKRLKENADLEWTAVKQSFLTEVEQLSRFRHPNIVDFAGYCAQNGFYCLVYGFLPNGSLEDRLHCQTQACPPLSWPQRLDILLGTARAIQFLHQDSPSLIHGDIKSSNVLLDERLTPKLGDFGLARFSRFAGSSPSQSSMVARTQTVRGTLAYLPEEYIKTGRLAVDTDTFSFGVVVLETLAGQRAVKTHGARTKYLVSPLRQGQEGHTAAGSQQAQPQWRG
0180b8a1-0aa5-4b55-a231-c7662a74bfb5	MMPTPVILLKEGTDSSQGIPQLVSNISACQVIAEAVRTTLGPRGMDKLIVDGRGKATISNDGATILKLLDVVHPAAKTLVDIAKSQDAEVGDGTTSVTLLAAEFLKQVKPYVEEGLHPQIIIRAFRTATQLAVNKIKEIAVTVKKADKVEQRKLLEKCAMTALSSKLISQQKAFFAKMVVDAVMMLDDLLQLKMIGIKKVQGGALEDSQLVAGVAFKKTFSYAGFEMQPKKYHNPKIALLNVELELKAEKDNAEIRVHTVEDYQAIVDAEWNILYDKLEKIHHSGAKVVLSKLPIGDVATQYFADRDMFCAGRVPEEDLKRTMMACGGSIQTSVNALSADVLGRCQVFEETQIGGERYNFFTGCPKAKTCTFILRGGAEQFMEETERSLHDAIMIVRRAIKNDSVVAGGGAIEMELSKYLRDYSRTIPGKQQLLIGAYAKALEIIPRQLCDNAGFDATNILNKLRARHAQVDINNEDIADNFEAFVWEPAMVRINALTAASEAACLIVSVDETIKNPRSTVDAPTAAGRGRGRGRPH	MMPTPVILLKEGTDSSQGIPQLVSNISACQVIAEAVRTTLGPRGMDKLIVDGRGKATISNDGATILKLLDVVHPAAKTLVDIAKSQDAEVGDGTTSVTLLAAEFLKQVKPYVEEGLHPQIIIRAFRTATQLAVNKIKEIAVTVKKADKVEQRKLLEKCAMTALSSKLISQQKAFFAKMVVDAVMMLDDLLQLKMIGIKKVQGGALEDSQLVAGVAFKKTFSYAGFEMQPKKYHNPKIALLNVELELKAEKDNAEIRVHTVEDYQAIVDAEWNILYDKLEKIHHSGAKVVLSKLPIGDVATQYFADRDMFCAGRVPEEDLKRTMMACGGSIQTSVNALSADVLGRCQVFEETQIGGERYNFFTGCPKAKTCTFILRGGAEQFMEETERSLHDAIMIVRRAIKNDSVVAGGGAIEMELSKYLRDYSRTIPGKQQLLIGAYAKALEIIPRQLCDNAGFDATNILNKLRARHAQVDINNEDIADNFEAFVWEPAMVRINALTAASEAACLIVSVDETIKNPRSTVDAPTAAGRGRGRGRPH
0180f17d-b788-4ac2-b747-1082e24458d2	MIETYNQTSPRSAATGLPISMKIFMYLLTVFLITQMIGSALFAVYLHRRLDKIEDERNLHEDFVFMKTIQRCNTGERSLSLLNCEEIKSQFEGFVKDIMLNKEETKKENSFEMQKGDQNPQIAAHVISEASSKTTSAPSRMFNKEQVLSF	MIETYNQTSPRSAATGLPISMKIFMYLLTVFLITQMIGSALFAVYLHRRLDKIEDERNLHEDFVFMKTIQRCNTGERSLSLLNCEEIKSQFEGFVKDIMLNKEETKKENSFEMQKGDQNPQIAAHVISEASSKTTSAPSRMFNKEQVLSF
0181263b-2a37-4bdd-9bd7-7dbe1aba18b7	MLGAALRRCAVAATTRADPRGLLHSARTPGPAVAIQSVRCYSHGSQETDEEFDARWVTYFNKPDIDAWELRKGQSRTS	APEQPASLHRLLSVLSPRAAIAVMLGAALRRCAVAATTRADPRGLLHSARTPGPAVAIQSVRCYSHGSQETDEEFDARWVTYFNKPDIDAWELRKGQSRTS
0181332d-a3eb-413d-bdc3-e73c35d93bbc	MLGLGASDFEFGVDPSADPELALALRVSMEEQRQRQEEEARRAAAASAAEAGIATTGTEDDALLKMTISQQEFGRTGLPDLSSMTEEEQIAYAMQMSLQGAEFGQAESADIDASSAMDTSEPAKEEDDYDVMQDPEFLQSVLENLPGVDPNNEAIRNAMGSLASQATKDGKKDKKEEDKK	MLGLGASDFEFGVDPSADPELALALRVSMEEQRQRQEEEARRAAAASAAEAGIATTGTEDDALLKMTISQQEFGRTGLPDLSSMTEEEQIAYAMQMSLQGAEFGQAESADIDASSAMDTSEPAKEEDDYDVMQDPEFLQSVLENLPGVDPNNEAIRNAMGSLASQATKDGKKDKKEEDKK
0181455e-2040-4dab-9e01-104d75399a87	MAATRAGPRAREIFTSLEYGPVPESHACALAWLDTQDRCLGHYVNGKWLKPEHRNSVPCQDPITGENLASCLQAQAEDVAAAVEAARMAFKGWSAHPGVVRAQHLTRLAEVIQKHQRLLWTLESLVTGRAVREVRDGDVQLAQQLLHYHAIQASTQEEALAGWEPMGVIGLILPPTFSFLEMMWRICPALAVGCTVVALVPPASPAPLLLAQLAGELGPFPGILNVLSGPASLVPILASQPGIRKVAFCGAPEEGRALRRSLAGECAELGLALGTESLLLLTDTADVDSAVEGVVDAAWSDRGPGGLRLLIQESVWDEAMRRLQERMGRLRSGRGLDGAVDMGARGAAACDLVQRFVREAQSQGAQVFQAGDVPSERPFYPPTLVSNLPPASPCAQVEVPWPVVVASPFRTAKEALLVANGTPRGGSASVWSERLGQALELGYGLQVGTVWINAHGLRDPSVPTGGCKESGCSWHGGPDGLYEYLRPSGTPARLSCLSKNLNYDTFGLAVPSTLPAGPEIGPRLLGPEAPGPSGIRLATSMATWLRVEPRTSEVLWRPLTRLSLAGRASPQEPGQPCCGPWRLHWSAGSLPWPRGWRGRERSSRLRRRRWS	MAATRAGPRAREIFTSLEYGPVPESHACALAWLDTQDRCLGHYVNGKWLKPEHRNSVPCQDPITGENLASCLQAQAEDVAAAVEAARMAFKGWSAHPGVVRAQHLTRLAEVIQKHQRLLWTLESLVTGRAVREVRDGDVQLAQQLLHYHAIQASTQEEALAGWEPMGVIGLILPPTFSFLEMMWRICPALAVGCTVVALVPPASPAPLLLAQLAGELGPFPGILNVLSGPASLVPILASQPGIRKVAFCGAPEEGRALRRSLAGECAELGLALGTESLLLLTDTADVDSAVEGVVDAAWSDRGPGGLRLLIQESVWDEAMRRLQERMGRLRSGRGLDGAVDMGARGAAACDLVQRFVREAQSQGAQVFQAGDVPSERPFYPPTLVSNLPPASPCAQVEVPWPVVVASPFRTAKEALLVANGTPRGGSASVWSERLGQALELGYGLQVGTVWINAHGLRDPSVPTGGCKESGCSWHGGPDGLYEYLRPSGTPARLSCLSKNLNYDTFGLAVPSTLPAGPEIGPRLLGPEAPGPSGIRLATSMATWLRVEPRTSEVLWRPLTRLSLAGRASPQEPGQPCCGPWRLHWSAGSLPWPRGWRGRERSSRLRRRRWS
018146c5-9376-46c5-86e0-a9d1c71ec938	MDPGSRWRNLPSGPSLKHLTDPSYGIPREQQKAALQELTRAHVESFNYAVHEGLGLAVQAIPPFEFAFKDERISFTILDAVISPPTVPKGTICKEANVYPAECRGRRSTYRGKLTADINWAVNGISKGIIKQFLGYVPIMVKSKLCNLRNLPPQALIEHHEEAEEMGGYFIINGIEKVIRMLIMPRRNFPIAMIRPKWKTRGPGYTQYGVSMHCVREEHSAVNMNLHYLENGTVMLNFIYRKELFFLPLGFALKALVSFSDYQIFQELIKGKEDDSFLRNSVSQMLRIVMEEGCSTQKQVLNYLGECFRVKLNVPDWYPNEQAAEFLFNQCICIHLKSNTEKFYMLCLMTRKLFALAKGECMEDNPDSLVNQEVLTPGQLFLMFLKEKLEGWLVSIKIAFDKKAQKTSVSMNTDNLMRIFTMGIDLTKPFEYLFATGNLRSKTGLGLLQDSGLCVVADKLNFIRYLSHFRCVHRGADFAKMRTTTVRRLLPESWGFLCPVHTPDGEPCGLMNHLTAVCEVVTQFVYTASIPALLCNLEMGSCYVIQAGLELLASSIPSALASQSAGIAGVSHHAKPGSCYLNSFQQKITPTKSTKMLKTCQ	ETGVRCAGGHMDPGSRWRNLPSGPSLKHLTDPSYGIPREQQKAALQELTRAHVESFNYAVHEGLGLAVQAIPPFEFAFKDERISFTILDAVISPPTVPKGTICKEANVYPAECRGRRSTYRGKLTADINWAVNGISKGIIKQFLGYVPIMVKSKLCNLRNLPPQALIEHHEEAEEMGGYFIINGIEKVIRMLIMPRRNFPIAMIRPKWKTRGPGYTQYGVSMHCVREEHSAVNMNLHYLENGTVMLNFIYRKELFFLPLGFALKALVSFSDYQIFQELIKGKEDDSFLRNSVSQMLRIVMEEGCSTQKQVLNYLGECFRVKLNVPDWYPNEQAAEFLFNQCICIHLKSNTEKFYMLCLMTRKLFALAKGECMEDNPDSLVNQEVLTPGQLFLMFLKEKLEGWLVSIKIAFDKKAQKTSVSMNTDNLMRIFTMGIDLTKPFEYLFATGNLRSKTGLGLLQDSGLCVVADKLNFIRYLSHFRCVHRGADFAKMRTTTVRRLLPESWGFLCPVHTPDGEPCGLMNHLTAVCEVVTQFVYTASIPALLCNLEMGSCYVIQAGLELLASSIPSALASQSAGIAGVSHHAKPGSCYLNSFQQKITPTKSTKMLKTCQ
0181fb64-6a33-43bc-a19c-424972663209	MFEDLCHVPFQISRMSPQWIPNTIIQRMQMMSSQWIPKTIGQKMQMIHYCCSSQTPLHITRTSSCSSRVWSILPSSPAVCLEERLSAAMERNHNRRWHKEAIFSSSVIVPRSVFMIEAHVDVKTTDGYLLRLFCVGFTKKRNNQIRKTSYAQHQQVRQIRKKMIEIMTREVQTNDLKEVVNKLIPDSIGKDIEKACQSIYPLHDVFVRKVKMLKKPKFELGKLMELHGEGSSSGKATGDETGAKVERADGYEPPVQE	MFEDLCHVPFQISRMSPQWIPNTIIQRMQMMSSQWIPKTIGQKMQMIHYCCSSQTPLHITRTSSCSSRVWSILPSSPAVCLEERLSAAMERNHNRRWHKEAIFSSSVIVPRSVF
01837948-5021-4be5-8320-3d161cda4dfa	MAAGWLTTWSQNSVTFQEVAVDFSQEEWALLDPAQKNLYKDVMLENFRNLASVGYQLCRHSLISKVDQEQLKTDERGILQGDCADWETQLKPKDTIAMQNIPGGKTSNGINTNCVRTHSGEMPYECSDCGKAFIFQSSLKKHMRSHTGEKPYECDHCGKSFSQSSHLNVHKRTHTGEKPYDCKECGKAFTVPSSLQKHVRTHTGEKPYECSDCGKAFIDQSSLKKHTRSHTGEKPYECNQCGKSFSTGSYLIVHKRTHTGEKTYECKECGKAFRNSSCLRVHVRTHTGEKPYKCIQCEKAFSTSTNLIMHKRIHNGQKLHE	MAAGWLTTWSQNSVTFQEVAVDFSQEEWALLDPAQKNLYKDVMLENFRNLASVGYQLCRHSLISKVDQEQLKTDERGILQGDCADWETQLKPKDTIAMQNIPGGKTSNGINTNCVRTHSGEMPYECSDCGKAFIFQSSLKKHMRSHTGEKPYECDHCGKSFSQSSHLNVHKRTHTGEKPYDCKECGKAFTVPSSLQKHVRTHTGEKPYECSDCGKAFIDQSSLKKHTRSHTGEKPYECNQCGKSFSTGSYLIVHKRTHTGEKTYECKECGKAFRNSSCLRVHVRTHTGEKPYKCIQCEKAFSTSTNLIMHKRIHNGQKLHE
01841ccb-6870-492e-952b-9ec5f5cd1ff7	MEKGMSSGEGLPSRSSQVSAGKITAKELETKQSYKEKRGGFVLVHAGAGYHSESKAKEYKHVCKRACQKAIEKLQAGALATDAVTAALVELEDSPFTNAGMGSNLNLLGEIECDASIMDGKSLNFGAVGALSGIKNPVSVANRLLCEGQKGKLSAGRIPPCFLVGEGAYRWAVDHGIPSCPPNIMTTRFSLAAFKRNKRKLELAERVDTDFMQLKKRRQSSEKENDSGTLDTVGAVVVDHEGNVAAAVSSGGLALKHPGRVGQAALYGCGCWAENTGAHNPYSTAVSTSGCGEHLVRTILARECSHALQAEDAHQALLETMQNKFISSPFLASEDGVLGGVIVLRSCRCSAEPDSSQNKQTLLVEFLWSHTTESMCVGYMSAQDGKAKCLATGRIKSKTGKGFPPRRHTQLPEDHQPSPRWFIMTSCGKLGEKVSPVVSPLHGAVTEALKPQVAMQKNFVGGSFFALNCHGDFFVNRVSEA	MEKGMSSGEGLPSRSSQVSAGKITAKELETKQSYKEKRGGFVLVHAGAGYHSESKAKEYKHVCKRACQKAIEKLQAGALATDAVTAALVELEDSPFTNAGMGSNLNLLGEIECDASIMDGKSLNFGAVGALSGIKNPVSVANRLLCEGQKGKLSAGRIPPCFLVGEGAYRWAVDHGIPSCPPNIMTTRFSLAAFKRNKRKLELAERVDTDFMQLKKRRQSSEKENDSGTLDTVGAVVVDHEGNVAAAVSSGGLALKHPGRVGQAALYGCGCWAENTGAHNPYSTAVSTSGCGEHLVRTILARECSHALQAEDAHQALLETMQNKFISSPFLASEDGVLGGVIVLRSCRCSAEPDSSQNKQTLLVEFLWSHTTESMCVGYMSAQDGKAKCLATGRIKSKTGKGFPPRRHTQLPEDHQPSPRWFIMTSCGKLGEKVSPVVSPLHGAVTEALKPQVAMQKNFVGGSFFALNCHGDFFVNRVSEA
01845b74-7af7-4a3f-aef8-1d037694f777	MNVVFAVKQYISKMIEDSGPGMKVLLMDKETTGIVSMVYTQSEILQKEVYLFERIDSQNREIMKHLKAICFLRPTKENVDYIIQELRRPKYTIYFIYFSNVISKSDVKSLAEADEQEVVAEVQEFYGDYIAVNPHLFSLNILGCCQGRNWDPAQLSRTTQGLTALLLSLKKCPMIRYQLSSEAAKRLAECVKQVITKEYELFEFRRTEVPPLLLILDRCDDAITPLLNQNMYLNFAEIGSNIKNLMEDFQKKKPKEQQKLESIADMKAFVENYPQFKKMSGTVSKHVTVVGELSRLVSERNLLEVSEVEQELACQNDHSSALQNIKRLLQNPKVTEFDAARLVMLYALHYERHSSNSLPGLMMDLRNKGVSEKYRKLVSAVVEYGGKRVRGSDLFSPKDAVAITKQFLKGLKGVENVYTQHQPFLHETLDHLIKGRLKENLYPYLGPSTLRDRPQDIIVFVIGGATYEEALTVYNLNRTTPGVRIVLGGTTVHNTKSFLEEVLASGLHSRSKESSQVTSRSASRR	MNVVFAVKQYISKMIEDSGPGMKVLLMDKETTGIVSMVYTQSEILQKEVYLFERIDSQNREIMKHLKAICFLRPTKENVDYIIQELRRPKYTIYFIYFSNVISKSDVKSLAEADEQEVVAEVQEFYGDYIAVNPHLFSLNILGCCQGRNWDPAQLSRTTQGLTALLLSLKKCPMIRYQLSSEAAKRLAECVKQVITKEYELFEFRRTEVPPLLLILDRCDDAITPLLNQNMYLNFAEIGSNIKNLMEDFQKKKPKEQQKLESIADMKAFVENYPQFKKMSGTVSKHVTVVGELSRLVSERNLLEVSEVEQELACQNDHSSALQNIKRLLQNPKVTEFDAARLVMLYALHYERHSSNSLPGLMMDLRNKGVSEKYRKLVSAVVEYGGKRVRGSDLFSPKDAVAITKQFLKGLKGVENVYTQHQPFLHETLDHLIKGRLKENLYPYLGPSTLRDRPQDIIVFVIGGATYEEALTVYNLNRTTPGVRIVLGGTTVHNTKSFLEEVLASGLHSRSKESSQVTSRSASRR
01846c0c-f104-4004-acba-d4319a5bfdfd	MKSNQERSNECLPPKKREIPATSRSSEEKAPTLPSDNHRVEGTAWLPGNPGGRGHGGGRHGPAGTSVELGLQQGIGLHKALSTGLDYSPPSAPRSVPVATTLPAAYATPQPGTPVSPVQYAHLPHTFQFIGSSQYSGTYASFIPSQLIPPTANPVTSAVASAAGATTPSQRSQLEAYSTLLANMGSLSQTPGHKAEQQQQQQQQQQQQHQHQQQQQQQQQQQQQQHLSRAPGLITPGSPPPAQQNQYVHISSSPQNTGRTASPPAIPVHLHPHQTMIPHTLTLGPPSQVVMQYADSGSHFVPREATKKAESSRLQQAIQAKEVLNGEMEKSRRYGAPSSADLGLGKAGGKSVPHPYESRHVVVHPSPSDYSSRDPSGVRASVMVLPNSNTPAADLEVQQATHREASPSTLNDKSGLHLGKPGHRSYALSPHTVIQTTHSASEPLPVGLPATAFYAGTQPPVIGYLSGQQQAITYAGSLPQHLVIPGTQPLLIPVGSTDMEASGAAPAIVTSSPQFAAVPHTFVTTALPKSENFNPEALVTQAAYPAMVQAQIHLPVVQSVASPAAAPPTLPPYFMKGSIIQLANGELKKVEDLKTEDFIQSAEISNDLKIDSSTVERIEDSHSPGVAVIQFAVGEHRAQVSVEVLVEYPFFVFGQGWSSCCPERTSQLFDLPCSKLSVGDVCISLTLKNLKNGSVKKGQPVDPASVLLKHSKADGLAGSRHRYAEQENGINQGSAQMLSENGELKFPEKMGLPAAPFLTKIEPSKPAATRKRRWSAPESRKLEKSEDEPPLTLPKPSLIPQEVKICIEGRSNVGK	MKSNQERSNECLPPKKREIPATSRSSEEKAPTLPSDNHRVEGTAWLPGNPGGRGHGGGRHGPAGTSVELGLQQGIGLHKALSTGLDYSPPSAPRSVPVATTLPAAYATPQPGTPVSPVQYAHLPHTFQFIGSSQYSGTYASFIPSQLIPPTANPVTSAVASAAGATTPSQRSQLEAYSTLLANMGSLSQTPGHKAEQQQQQQQQQQQQHQHQQQQQQQQQQQQQQHLSRAPGLITPGSPPPAQQNQYVHISSSPQNTGRTASPPAIPVHLHPHQTMIPHTLTLGPPSQVVMQYADSGSHFVPREATKKAESSRLQQAIQAKEVLNGEMEKSRRYGAPSSADLGLGKAGGKSVPHPYESRHVVVHPSPSDYSSRDPSGVRASVMVLPNSNTPAADLEVQQATHREASPSTLNDKSGLHLGKPGHRSYALSPHTVIQTTHSASEPLPVGLPATAFYAGTQPPVIGYLSGQQQAITYAGSLPQHLVIPGTQPLLIPVGSTDMEASGAAPAIVTSSPQFAAVPHTFVTTALPKSENFNPEALVTQAAYPAMVQAQIHLPVVQSVASPAAAPPTLPPYFMKGSIIQLANGELKKVEDLKTEDFIQSAEISNDLKIDSSTVERIEDSHSPGVAVIQFAVGEHRAQVSVEVLVEYPFFVFGQGWSSCCPERTSQLFDLPCSKLSVGDVCISLTLKNLKNGSVKKGQPVDPASVLLKHSKADGLAGSRHRYAEQENGINQGSAQMLSENGELKFPEKMGLPAAPFLTKIEPSKPAATRKRRWSAPESRKLEKSEDEPPLTLPKPSLIPQEVKICIEGRSNVGK
01858371-c238-41c2-a43f-5649c3a520e4	MAGVSFSGHRLELLAAYEEVIREESAADWALYTYEDGSDDLKLAASGEGGLQELSGHFENQKVMYGFCSVKDSQAALPKYVLINWVGEDVPDARKCACASHVAKVAEFFQGVDVIVNASSVEDIDAGAIGQRLSNGLARLSSPVLHRLRLREDENAEPVGTTYQKTDAAVEMKRINREQFWEQAKKEEELRKEEERKKALDERLRFEQERMEQERQEQEERERRYREREQQIEEHRRKQQTLEAEEAKRRLKEQSIFGDHRDEEEETHMKKSESEVEEAAAIIAQRPDNPREFFKQQERVASASAGSCDVPSPFNHRPGSHLDSHRRMAPTPIPTRSPSDSSTASTPVAEQIERALDEVTSSQPPPLPPPPPPAQETQEPSPILDSEETRAAAPQAWAGPMEEPPQAQAPPRGPGSPAEDLMFMESAEQAVLAAPVEPATADATEIHDAADTIETDTATADTTVANNVPPAATSLIDLWPGNGEGASTLQGEPRAPTPPSGTEVTLAEVPLLDEVAPEPLLPAGEGCATLLNFDELPEPPATFCDPEEVEGESLAAPQTPTLPSALEELEQEQEPEPHLLTNGETTQKEGTQ	MAGVSFSGHRLELLAAYEEVIREESAADWALYTYEDGSDDLKLAASGEGGLQELSGHFENQKVMYGFCSVKDSQAALPKYVLINWVGEDVPDARKCACASHVAKVAEFFQGVDVIVNASSVEDIDAGAIGQRLSNGLARLSSPVLHRLRLREDENAEPVGTTYQKTDAAVEMKRINREQFWEQAKKEEELRKEEERKKALDERLRFEQERMEQERQEQEERERRYREREQQIEEHRRKQQTLEAEEAKRRLKEQSIFGDHRDEEEETHMKKSESEVEEAAAIIAQRPDNPREFFKQQERVASASAGSCDVPSPFNHRPGSHLDSHRRMAPTPIPTRSPSDSSTASTPVAEQIERALDEVTSSQPPPLPPPPPPAQETQEPSPILDSEETRAAAPQAWAGPMEEPPQAQAPPRGPGSPAEDLMFMESAEQAVLAAPVEPATADATEIHDAADTIETDTATADTTVANNVPPAATSLIDLWPGNGEGASTLQGEPRAPTPPSGTEVTLAEVPLLDEVAPEPLLPAGEGCATLLNFDELPEPPATFCDPEEVEGESLAAPQTPTLPSALEELEQEQEPEPHLLTNGETTQKEGTQ
0185911d-12fa-44c6-aebb-a66ab5b5bb49	MEADGAGEQMRPLLTRVTSRGPDEEAVVDLGKTSSTVNTKFEKEELESHRAVYIGVHVPFSKESRRRHRHRGHKHHHRRRKDKESDKEDGRESPSYDTPSQRVQFILGTEDDDEEHIPHDLFTEMDELCYRDGEEYEWKETARWLKFEEDVEDGGDRWSKPYVATLSLHSLFELRSCILNGTVMLDMRASTLDEIADMVLDNMIASGQLDESIRENVREALLKRHHHQNEKRFTSRIPLVRSFADIGKKHSDPHLLERNGILASPQSAPGNLDNSKSGEIKGNGSGGSRENSTVDFSKVDMNFMRKIPTGAEASNVLVGEVDFLERPIIAFVRLAPAVLLTGLTEVPVPTRFLFLLLGPAGKAPQYHEIGRSIATLMTDEIFHDVAYKAKDRNDLLSGIDEFLDQVTVLPPGEWDPSIRIEPPKSVPSQEKRKIPVFHNGSTPTLGETPKEAAHHAGPELQRTGRVQ	MEADGAGEQMRPLLTRVTSRGPDEEAVVDLGKTSSTVNTKFEKEELESHRAVYIGVHVPFSKESRRRHRHRGHKHHHRRRKDKESDKEDGRESPSYDTPSQRVQFILGTEDDDEEHIPHDLFTEMDELCYRDGEEYEWKETARWLKFEEDVEDGGDRWSKPYVATLSLHSLFELRSCILNGTVMLDMRASTLDEIADMVLDNMIASGQLDESIRENVREALLKRHHHQNEKRFTSRIPLVRSFADIGKKHSDPHLLERNGILASPQSAPGNLDNSKSGEIKGNGSGGSRENSTVDFSKVDMNFMRKIPTGAEASNVLVGEVDFLERPIIAFVRLAPAVLLTGLTEVPVPTRFLFLLLGPAGKAPQYHEIGRSIATLMTDEIFHDVAYKAKDRNDLLSGIDEFLDQVTVLPPGEWDPSIRIEPPKSVPSQEKRKIPVFHNGSTPTLGETPKEAAHHAGPELQRTGRVQ
0186017e-d9f4-4822-8c2f-0f0be91eb4ec	MRCLTTPMLLRALAQAARAGPPGGRSLHSSAVAATYKYVNMQDPEMDMKSVTDRAARTLLWTELFRGLGMTLSYLFREPATINYPFEKGPLSPRFRGEHALRRYPSGEERCIACKLCEAICPAQPPRERGFLADDASS	MRCLTTPMLLRALAQAARAGPPGGRSLHSSAVAATYKYVNMQDPEMDMKSVTDRAARTLLWTELFRGLGMTLSYLFREPATINYPFEKGPLSPRFRGEHALRRYPSGEERCIACKLCEAICPAQPPRERGFLADDASS
018636ef-e838-47e6-ab3d-c26f672be383	MEPRAGVSKQDIREQIWGYMESQNLADFPRPVHHRIPNFKGSYLACQNIKDLDVFARTQEVKVDPDKPLEGVRLLVLQSKKTLLVPTPRLRTGLFNKITPPPGATKDILRKCATSQVPPERLGRQDRISKTCSIGNCLTSSK	MEPRAGVSKQDIREQIWGYMESQNLADFPRPVHHRIPNFKGSYLACQNIKDLDVFARTQEVKVDPDKPLEGVRLLVLQSKKTLLVPTPRLRTGLFNKITPPPGATKDILRKCATSQVPPERLGRQDRISKTCSIGNCLTSSK
01865c10-cc59-4556-81cb-bc364cd3eefa	MNDEGSPIKVTLATLKMSVQPTVSLGGFEITPPVDLRLKCGSGPVHISGQHLVAVKEGAESEDEEEEDVKLLSISGKQSAPGGGQKKVKLAAAADDDDDEDDDDDDDEEAEEKAPVKKSIRDTPAKNAQKSNQNGKDSKPSSTPRSKGQESFKKQEKSPKTPKGSSSVEDIKAKMQASIEKRGSLPKVETKFINYVKNFFWMTDQEAIQDLWQWRKSL	MNDEGSPIKVTLATLKMSVQPTVSLGGFEITPPVDLRLKCGSGPVHISGQHLVAVKEGAESEDEEEEDVKLLSISGKQSAPGGGQKKVKLAAAADDDDDEDDDDDDDEEAEEKAPVKKSIRDTPAKNAQKSNQNGKDSKPSSTPRSKGQESFKKQEKSPKTPKGSSSVEDIKAKMQASIEKRGSLPKVETKFINYVKNFFWMTDQEAIQDLWQWRKSL
018662f2-4770-4793-bedf-64f4fe6f6ef4	MAELDQLPDESSSAKALVSLKEGSLSNTWNEKYSSLQKTPVWKGRNTSSAVEMPFRNSKRSRLFSDEDDRQINTRSPKRNQRVAMVPQVCVC	KKRRGSFKMAELDQLPDESSSAKALVSLKEGSLSNTWNEKYSSLQKTPVWKGRNTSSAVEMPFRNSKRSRLFSDEDDRQINTRSPKRNQRVAMVPQVCVC
01866863-5031-4941-8b8d-81bd3b828cad	MEDMNEYSNIEEFAEGSKINASKNQQDDGKMFIGGLSWDTSKKDLTEYLSRFGEVVDCTIKTDPVTGRSRGFGFVLFKDAASVDKVLELKEHKLDGKLIDPKRAKALKGKEPPKKVFVGGLSPDTSEEQIKEYFGAFGEIENIELPMDTKTNERRGFCFITYTDEEPVKKLLESRYHQIGSGKCEIKVAQPKEVYRQQQQQQKGGRGAAAGGRGGTRGRGRGQGQNWNQGFNNYYDQGYGNYNSAYGGDQNYSGYGGYDYTGYNYGNYGYGQGYADYSGQQSTYGKASRGGGNHQNNYQPY	DLFRRHFKSSSIQRSAAAAAATRTARQHPPADSSVTMEDMNEYSNIEEFAEGSKINASKNQQDDGKMFIGGLSWDTSKKDLTEYLSRFGEVVDCTIKTDPVTGRSRGFGFVLFKDAASVDKVLELKEHKLDGKLIDPKRAKALKGKEPPKKVFVGGLSPDTSEEQIKEYFGAFGEIENIELPMDTKTNERRGFCFITYTDEEPVKKLLESRYHQIGSGKCEIKVAQPKEVYRQQQQQQKGGRGAAAGGRGGTRGRGRGQGQNWNQGFNNYYDQGYGNYNSAYGGDQNYSGYGGYDYTGYNYGNYGYGQGYADYSGQQSTYGKASRGGGNHQNNYQPY
018688a2-e2f4-45c7-babd-a0b0bb40b853	MDISEILESSSSDDEDGPAEENDEEKEKEAKKTEEEVPEEELDPEERDNFLQQLYKFMEDRGTPINKPPVLGYKDLNLFKLFRLVYHQGGCDNIDSGAVWKQIYMDLGIPILNSAASYNVKTAYRKYLYGFEEYCRSANIQFRTVHHHEPKVKEEKKDLEESMEEALKLDQEMPLTEVKSEPEENIDSNSESEREEIELKSPRGRRRIARDVNSIKKEIEEEKTEDKLKDNDTENKDVDDDYETAEKKENELLLGRKNTPKQKEKKIKKQEDSDKDS	MDISEILESSSSDDEDGPAEENDEEKEKEAKKTEEEVPEEELDPEERDNFLQQLYKFMEDRGTPINKPPVLGYKDLNLFKLFRLVYHQGGCDNIDSGAVWKQIYMDLGIPILNSAASYNVKTAYRKYLYGFEEYCRSANIQFRTVHHHEPKVKEEKKDLEESMEEALKLDQEMPLTEVKSEPEENIDSNSESEREEIELKSPRGRRRIARDVNSIKKEIEEEKTEDKLKDNDTENKDVDDDYETAEKKENELLLGRKNTPKQKEKKIKKQEDSDKDS
0187516c-c34f-4445-abd4-0cc1fbd6a802	MLEKAGCQLLTVHGRTKEQKGPLSGAASWEHIKAVRKAVAIPVFANGNIQCLQDVERCLRDTGVQGVMSAEGNLHNPALFEGRSPAVWELAEEYLDIVREHPCPLSYVRAHLFKLWHHTLQVHQELREELAKVKTLEGIAAVSQELKLRCQAGGDIQAGGSEAHRRLALPLDLPALHPAGAQGGEQGEGRCAQQAGPGGRGGWHGGPVQEQAKEAAEEPPQDLRPLSEAKICKV	MLEKAGCQLLTVHGRTKEQKGPLSGAASWEHIKAVRKAVAIPVFANGNIQCLQDVERCLRDTGVQGVMSAEGNLHNPALFEGRSPAVWELAEEYLDIVREHPCPLSYVRAHLFKLWHHTLQVHQELREELAKVKTLEGIAAVSQELKLRCQAGGDIQAGGSEAHRRLALPLDLPALHPAGAQGGEQGEGRCAQQAGPGGRGGWHGGPVQEQAKEAAEEPPQDLRPLSEAKICKV
0187728a-fe17-44ff-afa1-d1b0091b2cc4	MGTLQGAALRSRERPSWPQETHGHRERTEEGCAVAAFSADALRTGGQELEQTVSSDRASDLRQEHPLCQTSWVTGYARTLGRDGGWTEEGRAVAALSADALREEQEGPRQMLLDLLWTFPCSWTCSGTCALGLHSL	MGTLQGAALRSRERPSWPQETHGHRERTEEGCAVAAFSADALRTGGQELEQTVSSDRASDLRQEHPLCQTSWVTGYARTLGRDGGWTEEGRAVAALSADALREEQEGPRQMLLDLLWTFPCSWTCSGTCALGLHSL
0187e827-4286-40a6-9fac-fc9874320416	MWRLGCLIWEVFNGPLPRAAALRNPGKIPKTLVPHYCELVGANPKVRPNPARFLQNCRAPGGFMSNRFVETNLFLEEIQIKEPAEKQKFFQELSKSLDAFPEDFCRHKVLPQLLTAFEFGNAGAVVLTPLFKVGKFLSAEEYQQKIIPVVVKMFSSTDRAMRIRLLQQMEQFIQYLDEPTVNTQIFPHVVHGFLDTNPAIREQTVKVGVARPRVATPGFPRLGGAHPRHRGLGFGPWVQADTVLAVWVQAVGAARQLAGEHVLHSADNEHLPVPGPSPMLGGSMHEVPSPLHSWSFLSRAQRVGLPDNTTELENMYCWLVTVAHAHNPCTLGG	MWRLGCLIWEVFNGPLPRAAALRNPGKIPKTLVPHYCELVGANPKVRPNPARFLQNCRAPGGFMSNRFVETNLFLEEIQIKEPAEKQKFFQELSKSLDAFPEDFCRHKVLPQLLTAFEFGNAGAVVLTPLFKVGKFLSAEEYQQKIIPVVVKMFSSTDRAMRIRLLQQMEQFIQYLDEPTVNTQIFPHVVHGFLDTNPAIREQTVKVGVARPRVATPGFPRLGGAHPRHRGLGFGPWVQADTVLAVWVQAVGAARQLAGEHVLHSADNEHLPVPGPSPMLGGSMHEVPSPLHSWSFLSRAQRVGLPDNTTELENMYCWLVTVAHAHNPCTLGG
0188111f-2c02-45fd-a25d-dabdbd5cf2b3	MNEEDYEVNDDKNPVSRRKKISAKTLTDEVNSPDSDRRDKKGGNYKKRKRSPSPSPTPEAKKKNAKKGPSTPYTKSKRGHREEEQEDLTKDMDEPSPVPNVEEVTLPKTVNTKKDSESAPVKGGTMTDLDEQEDESMETTGKDEDENSTGNKGEQTKNPDLHEDNVTEQTHHIIIPSYAAWFDYNSVHAIERRALPEFFNGKNKSKTPEIYLAYRNFMIDTYRLNPQEYLTSTACRRNLAGDVCAIMRVHAFLEQWGLINYQVDAESRPTPMGPPPTSHFHVLADTPSGLVPLQPKTPQGRQVDADTKAGRKGKELDDLVPETAKGKPELQTSASQQMLNFPDKGKEKPTDMQNFGLRTDMYTK	MNEEDYEVNDDKNPVSRRKKISAKTLTDEVNSPDSDRRDKKGGNYKKRKRSPSPSPTPEAKKKNAKKGPSTPYTKSKRGHREEEQEDLTKDMDEPSPVPNVEEVTLPKTVNTKKDSESAPVKGGTMTDLDEQEDESMETTGKDEDENSTGNKGEQTKNPDLHEDNVTEQTHHIIIPSYAAWFDYNSVHAIERRALPEFFNGKNKSKTPEIYLAYRNFMIDTYRLNPQEYLTSTACRRNLAGDVCAIMRVHAFLEQWGLINYQVDAESRPTPMGPPPTSHFHVLADTPSGLVPLQPKTPQGRQVDADTKAGRKGKELDDLVPETAKGKPELQTSASQQMLNFPDKGKEKPTDMQNFGLRTDMYTK
018997f7-2382-42b5-b400-db27934136c4	MLLAQINRDSQGMTEFPGGGMEAQHVTLCLTEAVTVADGDNLENMEGVSLQAVTLADGSTAYIQHNSKDAKLIDGQVIQLEDGSAAYVQHVPIPKSTGDSLRLEDGQAVQLEDGTTAFIHHTSKDSYDQSALQAVQLEDGTTAYIHHAVQVPQSDTILAIQADGTVAGLHTGDATIDPDTISALEQYAAKVSIDGSESVAGTGMIGENEQEKKMQSGEKAFRCEYDGCGKLYTTAHHLKVHERSHTGDRPYQCEHAGCGKAFATGYGLKSHVRTHTGEKPYRCSEDNCTKSFKTSGDLQKHIRTHTGERPFKCPFEGCGRSFTTSNIRKVHVRTHTGERPYYCTEPGCGRAFASATNYKNHVRIHTGEKPYVCTVPGCDKRFTEYSSLYKHHVVHTHSKPYNCNHCGKTYKQISTLAMHKRTAHNDTEPIEEEQEAFFEPPPGQGEDVLKGSQITYVTGVEGDDVVSTQVATVTQSGLSQQVTLISQDGTQHVNISQADMQAIGNTITMVTQDGTPITVPAHDAVISSAGTHSVAMVTAEGTEGEQVAIVAQDLAAFHTASSEMGHQQHSHHLVTTETRPLTLVATSNGTQIAVQLGEQPSLEEAIRIASRIQQGETPGLDD	MLLAQINRDSQGMTEFPGGGMEAQHVTLCLTEAVTVADGDNLENMEGVSLQAVTLADGSTAYIQHNSKDAKLIDGQVIQLEDGSAAYVQHVPIPKSTGDSLRLEDGQAVQLEDGTTAFIHHTSKDSYDQSALQAVQLEDGTTAYIHHAVQVPQSDTILAIQADGTVAGLHTGDATIDPDTISALEQYAAKVSIDGSESVAGTGMIGENEQEKKMQSGEKAFRCEYDGCGKLYTTAHHLKVHERSHTGDRPYQCEHAGCGKAFATGYGLKSHVRTHTGEKPYRCSEDNCTKSFKTSGDLQKHIRTHTGERPFKCPFEGCGRSFTTSNIRKVHVRTHTGERPYYCTEPGCGRAFASATNYKNHVRIHTGEKPYVCTVPGCDKRFTEYSSLYKHHVVHTHSKPYNCNHCGKTYKQISTLAMHKRTAHNDTEPIEEEQEAFFEPPPGQGEDVLKGSQITYVTGVEGDDVVSTQVATVTQSGLSQQVTLISQDGTQHVNISQADMQAIGNTITMVTQDGTPITVPAHDAVISSAGTHSVAMVTAEGTEGEQVAIVAQDLAAFHTASSEMGHQQHSHHLVTTETRPLTLVATSNGTQIAVQLGEQPSLEEAIRIASRIQQGETPGLDD
018b278c-c3b4-443f-be4a-7b7fcb295fb5	MHGSCSFLMLLLPLLLLLVATTGPVGALTDEEKRLMVELHNLYRAQVSPTASDMLHMRWDEELAAFAKAYARQCVWGHNKERGRRGENLFAITDEGMDVPLAMEEWHHEREHYNLSAATCSPGQMCGHYTQVVWAKTERIGCGSHFCEKLQGVEETNIELLVCNYEPP	MHGSCSFLMLLLPLLLLLVATTGPVGALTDEEKRLMVELHNLYRAQVSPTASDMLHMRWDEELAAFAKAYARQCVWGHNKERGRRGENLFAITDEGMDVPLAMEEWHHEREHYNLSAATCSPGQMCGHYTQVVWAKTERIGCGSHFCEKLQGVEETNIELLVCNYEPP
018c0d94-5aaa-4467-80f9-3839970bdc8c	MTPYEGGYYHGKLIFPREFPFKPPSIYMITPNGRFKCNTRLCLSITDFHPDTWNPAWSVSTILTGLLSFMVEKGPTLGSIETSDFTKRQLAVQSLAFNLKDKVFCELFPEVVEEIKQKQKAQDELSSRPQTLPLPDVVPDGETHLVQNGIQLLNGHAPGAVPNLAGLQQANRHHGLLGGALANLFVIVGFAAFAYTVKYVLRSIAQE	MTPYEGGYYHGKLIFPREFPFKPPSIYMITPNGRFKCNTRLCLSITDFHPDTWNPAWSVSTILTGLLSFMVEKGPTLGSIETSDFTKRQLAVQSLAFNLKDKVFCELFPEVVEEIKQKQKAQDELSSRPQTLPLPDVVPDGETHLVQNGIQLLNGHAPGAVPNLAGLQQANRHHGLLGGALANLFVIVGFAAFAYTVKYVLRSIAQE
018c34b0-60ea-4fb0-b8d2-e9a263c37055	MPGMISRILYPDEVACVVPEVCRRVCGTEVGCSNIAYPRLVVKLMPNGLRGLMLAVMLAALMSSLASIFNSSSTLFTMDIYTRLRPRAGDRELLLVGRAPSGDSSGAC	MPGMISRILYPDEVACVVPEVCRRVCGTEVGCSNIAYPRLVVKLMPNGLRGLMLAVMLAALMSSLASIFNSSSTLFTMDIYTRLRPRAGDRELLLVGRAPSGDSSGAC
018c4982-c6e5-4ede-a8bc-6684586b06f7	MLNVPSQSFPAPRSQQRVASGGRSKVPLKQGRSLMDWIRLTKSGKDLTGLKGRLIEVTEEELKKHNKKDDCWICIRGFVYNVSPYMEYHPGGEDELMRAAGSDGTELFDQVHRWVNYESMLKECLVGRMAIKPAVLKDYREEEKKVLNGMLPKSQVTDTLAKEGPSYPSYDWFQTDSLVTIAIYTKQKDINLDSIIVDHQNDSFRAETIIKDCLYLIHIGLSHEVQEDFSVRVVESVGKIEIVLQKKENTSWDFLGHPLKNHNSLIPRKDTGWDCKANWKLCMWVWLVNGYIHYMAGTFLWEKSNAKSP	GLASARPQSRSWRCCPVWRRSPGRARGRGLKMLNVPSQSFPAPRSQQRVASGGRSKVPLKQGRSLMDWIRLTKSGKDLTGLKGRLIEVTEEELKKHNKKDDCWICIRGFVYNVSPYMEYHPGGEDELMRAAGSDGTELFDQVHRWVNYESMLKECLVGRMAIKPAVLKDYREEEKKVLNGMLPKSQVTDTLAKEGPSYPSYDWFQTDSLVTIAIYTKQKDINLDSIIVDHQNDSFRAETIIKDCLYLIHIGLSHEVQEDFSVRVVESVGKIEIVLQKKENTSWDFLGHPLKNHNSLIPRKDTGWDCKANWKLCMWVWLVNGYIHYMAGTFLWEKSNAKSP
018d1b73-d146-4a85-b9c8-97fd90402164	MEVCYQLPVLPLDRPVPQHVLSRRGAISFSSSSALFGCPNPRQLSQRRGAISYDSSDQTALYIRMLGDVRVRSRAGFESERRGSHPYIDFRIFHSQSEIEVSVSARNIRRLLSFQRYLRSSRFFRGTAVSNSLNILDDDYNGQAKCMLEKVGNWNFDIFLFDRLTNGNSLVSLTFHLFSLHGLIEYFHLDMMKLRRFLVMIQEDYHSQNPYHNAVHAADVTQAMHCYLKEPKLANSVTPWDILLSLIAAATHDLDHPGVNQPFLIKTNHYLATLYKNTSVLENHHWRSAVGLLRESGLFSHLPLESRQQMETQIGALILATDISRQNEYLSLFRSHLDRGDLCLEDTRHRHLVLQMALKCADICNPCRTWELSKQWSEKVTEEFFHQGDIEKKYHLGVL	MEVCYQLPVLPLDRPVPQHVLSRRGAISFSSSSALFGCPNPRQLSQRRGAISYDSSDQTALYIRMLGDVRVRSRAGFESERRGSHPYIDFRIFHSQSEIEVSVSARNIRRLLSFQRYLRSSRFFRGTAVSNSLNILDDDYNGQAKCMLEKVGNWNFDIFLFDRLTNGNSLVSLTFHLFSLHGLIEYFHLDMMKLRRFLVMIQEDYHSQNPYHNAVHAADVTQAMHCYLKEPKLANSVTPWDILLSLIAAATHDLDHPGVNQPFLIKTNHYLATLYKNTSVLENHHWRSAVGLLRESGLFSHLPLESRQQMETQIGALILATDISRQNEYLSLFRSHLDRGDLCLEDTRHRHLVLQMALKCADICNPCRTWELSKQWSEKVTEEFFHQGDIEKKYHLGVL
018e2bd9-534d-4113-889e-7650d25f031d	MAWTPLWLTLLTLCIGSVVSSELTQDPAVSVALGQTVRITCQGDSLRSYYASWYQQKPGQAPVLVIYGKNNRPSGIPDRFSGSSSGNTASLTITGAQAEDEADYYCNSRDSSVCGIRRRDQADRPRSAQGCPLGHSVPALL	AVGSEAEFWGVSTMAWTPLWLTLLTLCIGSVVSSELTQDPAVSVALGQTVRITCQGDSLRSYYASWYQQKPGQAPVLVIYGKNNRPSGIPDRFSGSSSGNTASLTITGAQAEDEADYYCNSRDSSVCGIRRRDQADRPRSAQGCPLGHSVPALL
018e572d-09ee-4e66-af31-273e9ce5b022	MPTRRWAPGTQCITKCEHTRPKPGELAFRKGDVVTILEACENKSWYRVKHHTSGQEGLLAAGALREREALSADPKLSLMPWFHGKISGQEAVQQLQPPEDGLFLVRESARHPGDYVLCVSFGRDVIHYRVLHRDGHLTIDEAVFFCNLMDMVEHYSKDKGAICTKLVRPKRKHGTKSAEEELARAGWLLNLQHLTLGAQIGEGEFGAVLQGEYLGQKVAVKNIKCDVTAQAFLDETAVMT	MPTRRWAPGTQCITKCEHTRPKPGELAFRKGDVVTILEACENKSWYRVKHHTSGQEGLLAAGALREREALSADPKLSLMPWFHGKISGQEAVQQLQPPEDGLFLVRESARHPGDYVLCVSFGRDVIHYRVLHRDGHLTIDEAVFFCNLMDMVEHYSKDKGAICTKLVRPKRKHGTKSAEEELARAGWLLNLQHLTLGAQIGEGEFGAVLQGEYLGQKVAVKNIKCDVTAQAFLDETAVMT
018f2499-1725-4c31-af04-e11c173c1f40	NA	MIEAHVDVKTTDGYLLRLFCVGFTKKRNNQIRKTSYAQHQQVRQIRKKMIEIMTREVQTNDLKEVVNKLIPDSIGKDIEKACQSIYPLHDVFVRKVKMLKKPKFELGKLMELHGEGSSSGKATGDETGAKVERADGYEPPVQE
018f2f19-df53-4879-b9e3-4ef161f5d57d	MVQGRYQPAQGCSLPCAAWAQKHREVTHPPRILWRPFGFSGRFLKLESHSITESKSLIPVAWTSLTQMLLEAPGIFLLGQRKRFSTMPETETHERETELFSPPSDVRGMTKLDRTAFKKTVNIPVLKVRKEIVSKLMRSLKRAALQRPGIRRVIEDPEDKESRLIMLDPYKIFTHDSFEKAELSVLEQLNVSPQISKYNLELTYEHFKSEEILRAVLPEGQDVTSGFSRIGHIAHLNLRDHQLPFKHLIGQVMIDKNPGITSAVNKINNIDNMYRNFQMEVLSGEQNMMTKVRENNYTYEFDFSKVYWNPRLSTEHSRITELLKPGDVLFDVFAGVGPFAIPVAKKNCTVFANDLNPESHKWLLYNCKLNKVDQKVKVFNLDGKDFLQGPVKEELMQLLGLSKERKPSVHVVMNLPAKAIEFLSAFKWLLDGQPCSSEFLPIVHCYSFSKDANPAEDVRQRAGAVLGISLEACSSVHLVRNVAPNKEMLCITFQIPASVLYKNQTRNPENHEDPPLKRQRTAEAFSDEKTQIVSNT	MVQGRYQPAQGCSLPCAAWAQKHREVTHPPRILWRPFGFSGRFLKLESHSITESKSLIPVAWTSLTQMLLEAPGIFLLGQRKRFSTMPETETHERETELFSPPSDVRGMTKLDRTAFKKTVNIPVLKVRKEIVSKLMRSLKRAALQRPGIRRVIEDPEDKESRLIMLDPYKIFTHDSFEKAELSVLEQLNVSPQISKYNLELTYEHFKSEEILRAVLPEGQDVTSGFSRIGHIAHLNLRDHQLPFKHLIGQVMIDKNPGITSAVNKINNIDNMYRNFQMEVLSGEQNMMTKVRENNYTYEFDFSKVYWNPRLSTEHSRITELLKPGDVLFDVFAGVGPFAIPVAKKNCTVFANDLNPESHKWLLYNCKLNKVDQKVKVFNLDGKDFLQGPVKEELMQLLGLSKERKPSVHVVMNLPAKAIEFLSAFKWLLDGQPCSSEFLPIVHCYSFSKDANPAEDVRQRAGAVLGISLEACSSVHLVRNVAPNKEMLCITFQIPASVLYKNQTRNPENHEDPPLKRQRTAEAFSDEKTQIVSNT
018f8a44-4b90-4838-a61b-8bd352d250b0	MSENLDNEGPKPMESCGQESSSALSCPTVSVPPAAPAALEEVEKEGAGAATGPGPQPGLYSYIRDDLFTSEIFKLELQNVPRHASFSDVRRFLGRFGLQPHKTKLFGQPPCAFVTFRSAAERDKALRVLHGALWKGRPLSVRLARPKADPMARRRRQEGESEPPVTRVADVVTPLWTVPYAEQLERKQLECEQVLQKLAKSTPYSAYDPETYTGHWKQLTVRTSRRHQAMAIAYFHPQKLSPEELAELKTSLAQHFTAGPGRASGVTCLYFVEEGQRKTPSQEGLPLEHVAGDRCIHEDLLGLTFRISPHAFFQVNTPAAEVLYTVIQDWAQLDAGSMVLDVCCGTGTIGLALARKVKRVIGVELCPEAVEDARVNAQDNDSKVILAIRRAKNLRRLLYVSCNPRAAMGNFVDLCRAPSNRVKGIPFRPVKAVAVDLFPQTPHCEMLILFERVEHPNGTGVLGPHSPPAQPTPGPPDNTLQETGTFPSS	MSENLDNEGPKPMESCGQESSSALSCPTVSVPPAAPAALEEVEKEGAGAATGPGPQPGLYSYIRDDLFTSEIFKLELQNVPRHASFSDVRRFLGRFGLQPHKTKLFGQPPCAFVTFRSAAERDKALRVLHGALWKGRPLSVRLARPKADPMARRRRQEGESEPPVTRVADVVTPLWTVPYAEQLERKQLECEQVLQKLAKSTPYSAYDPETYTGHWKQLTVRTSRRHQAMAIAYFHPQKLSPEELAELKTSLAQHFTAGPGRASGVTCLYFVEEGQRKTPSQEGLPLEHVAGDRCIHEDLLGLTFRISPHAFFQVNTPAAEVLYTVIQDWAQLDAGSMVLDVCCGTGTIGLALARKVKRVIGVELCPEAVEDARVNAQDNDSKVILAIRRAKNLRRLLYVSCNPRAAMGNFVDLCRAPSNRVKGIPFRPVKAVAVDLFPQTPHCEMLILFERVEHPNGTGVLGPHSPPAQPTPGPPDNTLQETGTFPSS
018fc322-551a-4a64-b729-d15d5094c57a	MCSVKGAEKSVLYSWTPREPHASESNGGSILTVSRTPCDPDLPYICTAQNPVSQRSSLPVHVGQFCTDPGASRGGTTGETVVGVLGEPVTLPLALPACRDTEKVVWLFNTSIISKEREEAATADPLIKSRDPYKNRVWVSSQDCSLKISQLKIEDAGPYHAYVCSEASSVTSMTHVTLLIYRPERNTKLWIGLFLMVCLLCVGIFSWCIWKRKGRCSVPAFCSSQAEAPADTPEPTAGHTLYSVLSQGYEKLDTPLRPARQQPTPTSDSSSDSNLTTEEDEDRPEVHKPISGRYEVFDQVTQEGAGHDPAPEGQADYDPVTPYVTEVESVVGENTMYAQVFNLQGKTPVSQKEESSATIYCSIRKPQVVRTTFSVSQGPQSEELFLRPFELKIRDSHG	MCSVKGAEKSVLYSWTPREPHASESNGGSILTVSRTPCDPDLPYICTAQNPVSQRSSLPVHVGQFCTDPGASRGGTTGETVVGVLGEPVTLPLALPACRDTEKVVWLFNTSIISKEREEAATADPLIKSRDPYKNRVWVSSQDCSLKISQLKIEDAGPYHAYVCSEASSVTSMTHVTLLIYRPERNTKLWIGLFLMVCLLCVGIFSWCIWKRKGRCSVPAFCSSQAEAPADTPEPTAGHTLYSVLSQGYEKLDTPLRPARQQPTPTSDSSSDSNLTTEEDEDRPEVHKPISGRYEVFDQVTQEGAGHDPAPEGQADYDPVTPYVTEVESVVGENTMYAQVFNLQGKTPVSQKEESSATIYCSIRKPQVVRTTFSVSQGPQSEELFLRPFELKIRDSHG
018fca44-2abf-4d34-96f0-44e0532f7781	MPFRKACGPKLTNSPTVIVMVGLPARGKTYISKKLTRYLNWIGVPTKVFNVGEYRREAVKQYSSYNFFRPDNEEAMKVRKQCALAALRDVKSYLAKEGGQIAVFDATNTTRERRHMILHFAKENDFKAFFIESVCDDPTVVASNIMEVKISSPDYKDCNSAEAMDDFMKRISCYEASYQPLDPDKCDRDLSLIKVIDVGRRFLVNRVQDHIQSRIVYYLMNIHVQPRTIYLCRHGENEHNLQGRIGGDSGLSSRGKKFASALSKFVEEQNLKDLRVWTSQLKSTIQTAEALRLPYEQWKALNEIDAGVCEELTYEEIRDTYPEEYALREQDKYYYRYPTGESYQDLVQRLEPVIMELERQENVLVICHQAVLRCLLAYFLDKSAEEMPYLKCPLHTVLKLTPVAYGCRVESIYLNVESVCTHRERSEDAKKGPNPLMRRNSVTPLASPEPTKKPRINSFEEHVASTSAALPSCLPPEVPTQLPGQPMSLWEW	MPFRKACGPKLTNSPTVIVMVGLPARGKTYISKKLTRYLNWIGVPTKVFNVGEYRREAVKQYSSYNFFRPDNEEAMKVRKQCALAALRDVKSYLAKEGGQIAVFDATNTTRERRHMILHFAKENDFKAFFIESVCDDPTVVASNIMEVKISSPDYKDCNSAEAMDDFMKRISCYEASYQPLDPDKCDRDLSLIKVIDVGRRFLVNRVQDHIQSRIVYYLMNIHVQPRTIYLCRHGENEHNLQGRIGGDSGLSSRGKKFASALSKFVEEQNLKDLRVWTSQLKSTIQTAEALRLPYEQWKALNEIDAGVCEELTYEEIRDTYPEEYALREQDKYYYRYPTGESYQDLVQRLEPVIMELERQENVLVICHQAVLRCLLAYFLDKSAEEMPYLKCPLHTVLKLTPVAYGCRVESIYLNVESVCTHRERSEDAKKGPNPLMRRNSVTPLASPEPTKKPRINSFEEHVASTSAALPSCLPPEVPTQLPGQPMSLWEW
018ffbd7-bf48-4af0-9344-a2e8ac2fcc85	MSYGRPPPDVEGMTSLKVDNLTYRTSPDTLRRVFEKYGRVGDVYIPRDRYTKESRGFAFVRFHDKRDAEDAMDAMDGAVLDGRELRVQMARYGRPPDSHHSRRGPPPRRYGGGGYGRRSRRRRRRSRSRSRSRSRSRSRSRYSRSKSRSRTRSRSRSTSKSRSARRSKSKSSSVSRSRSRSRSRSRSRSPPPVSKRESKSRSRSKSPPKSPEEEGAVSS	MSYGRPPPDVEGMTSLKVDNLTYRTSPDTLRRVFEKYGRVGDVYIPRDRYTKESRGFAFVRFHDKRDAEDAMDAMDGAVLDGRELRVQMARYGRPPDSHHSRRGPPPRRYGGGGYGRRSRRRRRRSRSRSRSRSRSRSRSRYSRSKSRSRTRSRSRSTSKSRSARRSKSKSSSVSRSRSRSRSRSRSRSPPPVSKRESKSRSRSKSPPKSPEEEGAVSS
019056f7-539e-4526-bfa7-a601fbe33ecc	MQDPEMDMKSVTDRAARTLLWTELFRGLGMTLSYLFREPATINYPFEKGPLSPRFRGEHALRRYPSGEERCIACKLCEAICPAQAITIEAEPRADGSRRTTRYDIDMTKCIYCGFCQEACPVDAIVEARPQL	MQDPEMDMKSVTDRAARTLLWTELFRGLGMTLSYLFREPATINYPFEKGPLSPRFRGEHALRRYPSGEERCIACKLCEAICPAQAITIEAEPRADGSRRTTRYDIDMTKCIYCGFCQEACPVDAIVEARPQL
019078d0-e67d-405c-81f4-8ce4bd008f6a	MEERITCPICIDSHIRLVFQCGHGACAPCGSALSACPICRQPIRDRIQIFV	PRPSSQPTCSPDSSPHTTLCLISTAHLLPAPGPHLCLQITHPASPPCRSQPVPDGSEVASAAPAPGPPRQLVEELQSRYRQMEERITCPICIDSHIRLVFQCGHGACAPCGSALSACPICRQPIRDRIQIFV
01908f80-cec6-4290-99aa-d805636c8d29	MKPRVMKEAVSTPSRMAHRDQEWYDAEIARKLQEEELLATQVDMRAAQVAQDEEIARLLMAEEKKAYKKAKEREKSSLDKRKQDPEWKPKTAKAANSKSKESDEPHHSKNERPARPPPPIMTDGEDADYTHFTNQQSSTRHFSKSESSHKGFHYKH	MKPRVMKEAVSTPSRMAHRDQEWYDAEIARKLQEEELLATQVDMRAAQVAQDEEIARLLMAEEKKAYKKAKEREKSSLDKRKQDPEWKPKTAKAANSKSKESDEPHHSKNERPARPPPPIMTDGEDADYTHFTNQQSSTRHFSKSESSHKGFHYKH
0190b3d2-ad5a-4067-9470-b51ceff8ca54	MEDMNEYSNIEEFAEGSKINASKNQQDDGKMFIGGLSWDTSKKDLTEYLSRFGEVVDCTIKTDPVTGRSRGFGFVLFKDAASVDKVLELKEHKLDGKLIDPKRAKALKGKEPPKKVFVGGLSPDTSEEQIKEYFGAFGECEIKVAQPKEVYRQQQQQQKGGRGAAAGGRGGTRGRGRGQGQNWNQGFNNYYDQGYGNYNSAYGGDQNYSGYGGYDYTGYNYGNYGYGQGYADYSGQQSTYGKASRGGGNHQNNYQPY	DLFRRHFKSSSIQRSAAAAAATRTARQHPPADSSVTMEDMNEYSNIEEFAEGSKINASKNQQDDGKMFIGGLSWDTSKKDLTEYLSRFGEVVDCTIKTDPVTGRSRGFGFVLFKDAASVDKVLELKEHKLDGKLIDPKRAKALKGKEPPKKVFVGGLSPDTSEEQIKEYFGAFGECEIKVAQPKEVYRQQQQQQKGGRGAAAGGRGGTRGRGRGQGQNWNQGFNNYYDQGYGNYNSAYGGDQNYSGYGGYDYTGYNYGNYGYGQGYADYSGQQSTYGKASRGGGNHQNNYQPY
0191a16d-9876-4283-9104-a50f036db904	MIGFLTEDKKKWNLGSNAKDPRGMYQCKGSQNKSKPLQVYYRMCQNCIELNAATISGFLFAEIVSIFVLAVGVYFIAGQDGVRQSRGKRMLLDERWDHLRPSAFLLPLCTQWKRLSWCFLLVCIVG	MIGFLTEDKKKWNLGSNAKDPRGMYQCKGSQNKSKPLQVYYRMCQNCIELNAATISGFLFAEIVSIFVLAVGVYFIAGQDGVRQSRGKRMLLDERWDHLRPSAFLLPLCTQWKRLSWCFLLVCIVG
0191a24f-84b2-479b-9bcf-4d09ee4c833b	MLQCLILELEMVFSWLNLLAKFGFSNITGIDYSPSAIQLSGSIIEKEGLSNIKLKLSGFHICIDKGTFDAISLNPDNAIEKRKQYVKSLSRVLKVKGFFLITSCNWTKEELLNEFSEGFELLEELPTPKFSFGGRSGNSVAALVFQKM	MLQCLILELEMVFSWLNLLAKFGFSNITGIDYSPSAIQLSGSIIEKEGLSNIKLKLSGFHICIDKGTFDAISLNPDNAIEKRKQYVKSLSRVLKVKGFFLITSCNWTKEELLNEFSEGFELLEELPTPKFSFGGRSGNSVAALVFQKM
01927cf7-5fb9-405e-8bc6-6e053b5178cd	MAAAAGAPPPGPPQPPPPPPPEESSDSEPEAEPGSPQKLIRKVSTSGQIRQKTIIKEGMLTKQNNSFQRSKRRYFKLRGRTLYYAKTAKSIIFDEVDLTDASVAESSTKNVNNSFTVLVL	MAAAAGAPPPGPPQPPPPPPPEESSDSEPEAEPGSPQKLIRKVSTSGQIRQKTIIKEGMLTKQNNSFQRSKRRYFKLRGRTLYYAKTAKSIIFDEVDLTDASVAESSTKNVNNSFTVLVL
0192f265-8a02-4e0f-ae6a-d34b54aacc14	MSLLMAVRPSLPESGLLSVLQIAQQDLAPDPDAWLRALGELLRRDLGVGTSMEGASPLSERCQRQLQSLCRGLGLGGRRLKSPQAPDPEEEENRDSQQPGKRRKDSEEEAASPEGKRVPKRLRCWEEEEDHEKERPEHKSLESLADGGSASPIKDQPVMAVKTGEDGSNLDDAKGLAESLELPKAIQDQLPRLQQLLKTLEEGLEGLEDAPPVELQLLHECSPSQMDLLCAQLQLPQLSDLGLLRLCTWLLALSPDLSLSNATVLTRSLFLGRILSLTSSASRLLTTALTSFCAKYTYPVCSALLDPVLQAPGTGPAQTELLCCLVKMESLEPDAQVLMLG	MSLLMAVRPSLPESGLLSVLQIAQQDLAPDPDAWLRALGELLRRDLGVGTSMEGASPLSERCQRQLQSLCRGLGLGGRRLKSPQAPDPEEEENRDSQQPGKRRKDSEEEAASPEGKRVPKRLRCWEEEEDHEKERPEHKSLESLADGGSASPIKDQPVMAVKTGEDGSNLDDAKGLAESLELPKAIQDQLPRLQQLLKTLEEGLEGLEDAPPVELQLLHECSPSQMDLLCAQLQLPQLSDLGLLRLCTWLLALSPDLSLSNATVLTRSLFLGRILSLTSSASRLLTTALTSFCAKYTYPVCSALLDPVLQAPGTGPAQTELLCCLVKMESLEPDAQVLMLG
01930e1a-d7f0-4193-a1f6-fa726e7dfe80	MFMFNWFTDCLWTLFLSNYQPSVESSSPGGSATSDDHEFDPSADMLVHDFDDERTLEEEEMMEGETNFSSEIEDLAREGDMPIHELLSLYGYGSTVRLPEEDEEEEEEEEEGEDDEDADNDDNSGCSGENKEENIKDSSGQEDETQSSNDDPSQSVASQDAQEIIRPRRCKYFDTNSEVEEESEEDEDYIPSEDWKKEIMVGSMFQAEIPVGICRYKENEKVYENDDQLLWDPEYLPEDKVIIFLKDASRRTGDEKGVEAIPEGSHIKDNEQALYELVKCNFDTEEALRRLRFNVKAAREELSVWTEEECRNFEQGLKAYGKDFHLIQANKVQSVLQNIYFKSRNLWDKEVYCIQNTYRHWISF	MFMFNWFTDCLWTLFLSNYQPSVESSSPGGSATSDDHEFDPSADMLVHDFDDERTLEEEEMMEGETNFSSEIEDLAREGDMPIHELLSLYGYGSTVRLPEEDEEEEEEEEEGEDDEDADNDDNSGCSGENKEENIKDSSGQEDETQSSNDDPSQSVASQDAQEIIRPRRCKYFDTNSEVEEESEEDEDYIPSEDWKKEIMVGSMFQAEIPVGICRYKENEKVYENDDQLLWDPEYLPEDKVIIFLKDASRRTGDEKGVEAIPEGSHIKDNEQALYELVKCNFDTEEALRRLRFNVKAAREELSVWTEEECRNFEQGLKAYGKDFHLIQANKVQSVLQNIYFKSRNLWDKEVYCIQNTYRHWISF
01937a5c-cc0f-456c-a09c-b26269649c88	MTSPAKFKKDKEIIAEYDTQVKEIRAQLTEQMKCLDQQCELRVQLLQDLQDFFRKKAEIEMDYSRNLEKLAERFLAKTRSTKDQQFKKDQNVLSPVNCWNLLLNQVKRESRDHTTLSDIYLNNIIPRFVQVSEDSGRLFKKNALVTTSWEMNNLKRKCGKPSLSPVSVHCIKQSIFPFLLGFQNCTGPGEGYK	MTSPAKFKKDKEIIAEYDTQVKEIRAQLTEQMKCLDQQCELRVQLLQDLQDFFRKKAEIEMDYSRNLEKLAERFLAKTRSTKDQQFKKDQNVLSPVNCWNLLLNQVKRESRDHTTLSDIYLNNIIPRFVQVSEDSGRLFKKNALVTTSWEMNNLKRKCGKPSLSPVSVHCIKQSIFPFLLGFQNCTGPGEGYK
0193a708-f88a-462e-9a2c-d62c24b9dc6b	MPQVSQEAKGTQTGVEQPRLPAGPANRPPEPHTQVQRAQAETGPTSFPSPVSVSMKPDLPVSLPTQTAPKQPLFVPTTSGPSTPPGLVLPHTEFQPAPKQDSSPHLTSQRPVDMVQLLKKYPIVWQGLLALKNDTAAVQLHFVSGNNVLAHRSLPLSEGGPPLRIAQRMRLEATQLEGVARRMTVETDYCLLLALPCGRDQEDVVSQTESLKAAFITYLQAKQAAGIINVPNPGSNQPAYVLQIFPPCEFSESHLSRLAPDLLASISNISPHLMIVIASV	TYHPPAQLTHTQFPAASSVGLPSRTKTAAQGPPPEGEPLQPPQPVQSTQPAQPAPPCPPSQLGQPGQPPSSKMPQVSQEAKGTQTGVEQPRLPAGPANRPPEPHTQVQRAQAETGPTSFPSPVSVSMKPDLPVSLPTQTAPKQPLFVPTTSGPSTPPGLVLPHTEFQPAPKQDSSPHLTSQRPVDMVQLLKKYPIVWQGLLALKNDTAAVQLHFVSGNNVLAHRSLPLSEGGPPLRIAQRMRLEATQLEGVARRMTVETDYCLLLALPCGRDQEDVVSQTESLKAAFITYLQAKQAAGIINVPNPGSNQPAYVLQIFPPCEFSESHLSRLAPDLLASISNISPHLMIVIASV
0193f6b8-e131-488c-84f0-1531b85f21f8	MAQSRDGGNPFAEPSELDNPFQDPAVIQHRPSRQYATLDVYNPFETREPPPAYEPPAPAPLPPPSAPSLQPSRKLSPTEPKNYGSYSTQASAAAATAELLKKQEELNRKAEELDRRERELQHAALGGTATRQNNWPPLPSFCPVQPCFFQDISMEIPQEFQKTVSTMYYLWMCSTLALLLNFLACLASFCVETNNGAGFGLSILWVLLFTPCSFVCWYRPMYKAFRMCSLSSRPLVSQVGDSVAGSLLWWCRRATQQYPCSCCWSPCSSLALLC	MAQSRDGGNPFAEPSELDNPFQDPAVIQHRPSRQYATLDVYNPFETREPPPAYEPPAPAPLPPPSAPSLQPSRKLSPTEPKNYGSYSTQASAAAATAELLKKQEELNRKAEELDRRERELQHAALGGTATRQNNWPPLPSFCPVQPCFFQDISMEIPQEFQKTVSTMYYLWMCSTLALLLNFLACLASFCVETNNGAGFGLSILWVLLFTPCSFVCWYRPMYKAFRMCSLSSRPLVSQVGDSVAGSLLWWCRRATQQYPCSCCWSPCSSLALLC
019455a7-36d5-4d6d-8619-520e623555ec	MLSALPGWGPAHLQRPLLGPASCLGILRPAMTAHSFALPVIIFTTFWGLVGIAGPWFVPKGPNRGVIITMLVATAVCCYLFWLIAILAQLNPLFGPQLKNETIWCPALGMTVAPLSLTTPSSGPSPTQLCLVTSSLLLAPRDPDPQGLPGSWKSSQSSQPARALGSPGHSSGRGDVLLQYPHCSGVCPLSQGDAAGELSILFRLLPPGPPSVDVFPPPTPACQSEHSAGEETTASLLYGLLMWPAILFSGHCLWSSRRIGCLSLTCQFLAGQLLRAQAGASH	MLSALPGWGPAHLQRPLLGPASCLGILRPAMTAHSFALPVIIFTTFWGLVGIAGPWFVPKGPNRGVIITMLVATAVCCYLFWLIAILAQLNPLFGPQLKNETIWCPALGMTVAPLSLTTPSSGPSPTQLCLVTSSLLLAPRDPDPQGLPGSWKSSQSSQPARALGSPGHSSGRGDVLLQYPHCSGVCPLSQGDAAGELSILFRLLPPGPPSVDVFPPPTPACQSEHSAGEETTASLLYGLLMWPAILFSGHCLWSSRRIGCLSLTCQFLAGQLLRAQAGASH
0195200c-8b4e-4cf5-96e1-d671a4ce6ae9	MAGLLALLGPAGRVGARVRPRATWLLGATAPCAPPPLALALLPPRLDARLLRTARGDCRGHQDPSQATGTTGSSVSCTEEKKQSKSQQLKKIFQEYGTVGVSLHIGISLISLGIFYMVVSSGVDMPAILLKLGFKESLVQSKMAAGTSTFVVAYAIHKLFAPVKYKNPAQ	MAGLLALLGPAGRVGARVRPRATWLLGATAPCAPPPLALALLPPRLDARLLRTARGDCRGHQDPSQATGTTGSSVSCTEEKKQSKSQQLKKIFQEYGTVGVSLHIGISLISLGIFYMVVSSGVDMPAILLKLGFKESLVQSKMAAGTSTFVVAYAIHKLFAPVKYKNPAQ
01955b58-8410-4d99-81c5-fec70002634b	MLACLTRGNLLDVLQEGFNEQQLQAYVAWVNAQLKKRPAVKPVQDLRQDLRDGVILAYLIEIVAGEKLSGVQLSPGNQQEMKNNVEKVLQFVASKKIRMHQTSAKDIVDGNLKSIMRLVLALAAHFKPGSSRTVNQGRDSRAPLQSHRPHCATAVAQGAAAALADVCHDMSRSGRDVFRYRQSVFSSLGGPWEQCSSSSRGSSTLECTQRSGCLGSHGRKCFVGCVSAKREQDPEVLHRLVNYLFFVCLPC	MLACLTRGNLLDVLQEGFNEQQLQAYVAWVNAQLKKRPAVKPVQDLRQDLRDGVILAYLIEIVAGEKLSGVQLSPGNQQEMKNNVEKVLQFVASKKIRMHQTSAKDIVDGNLKSIMRLVLALAAHFKPGSSRTVNQGRDSRAPLQSHRPHCATAVAQGAAAALADVCHDMSRSGRDVFRYRQSVFSSLGGPWEQCSSSSRGSSTLECTQRSGCLGSHGRKCFVGCVSAKREQDPEVLHRLVNYLFFVCLPC
0195767c-b1de-4d25-86c8-17193739fd1c	MAICQHFYKRGNIYPGNDTFDIDPEIETECFFVEPDEPFHIGTPAENKLNLTLDFHRLLTVELQFKLKAINLQTVRHQELPDCYDFTLTITFDNKAHSGRIKISLDNDISIRECKDWHVSGSIQKNTHYMMIFDAFVILTCLVSLILCIRSVIRGLQLQQEFVNFFLLHYKKEVSVSDQMEFVNGWYIMIIISDILTIIGSILKMEIQAKVIFFLIMLLLVSDLH	MAICQHFYKRGNIYPGNDTFDIDPEIETECFFVEPDEPFHIGTPAENKLNLTLDFHRLLTVELQFKLKAINLQTVRHQELPDCYDFTLTITFDNKAHSGRIKISLDNDISIRECKDWHVSGSIQKNTHYMMIFDAFVILTCLVSLILCIRSVIRGLQLQQEFVNFFLLHYKKEVSVSDQMEFVNGWYIMIIISDILTIIGSILKMEIQAKVIFFLIMLLLVSDLH
0195cd95-48e9-4750-b0bb-eed63c0401a0-1	MARDAPGEAAHVDGTQGFSAGAAGELGVAHSDSPAAPWEDPRRFPGRRVPLPGARVPAAVVGEPAGSRSSFPDCVPRVPGSPSTAVVTRVRGLGGAPDAPHPPLKIPGGRGNSQRDHNLSANLFYSDDRLNVTEELTSNDKTRILNVQSRLTDAKRINWRTVLSGGSLYIEIPGGALPEGSKDSFAVLLEFAEEQLRADHVFICFHKNREDRAALLRTFSFLGFEIVRPGHPLVPKRPDACFMAYTFERESSGEEEE	MARDAPGEAAHVDGTQGFSAGAAGELGVAHSDSPAAPWEDPRRFPGRRVPLPGARVPAAVVGEPAGSRSSFPDCVPRVPGSPSTAVVTRVRGLGGAPDAPHPPLKIPGGRGNSQRDHNLSANLFYSDDRLNVTEELTSNDKTRILNVQSRLTDAKRINWRTVLSGGSLYIEIPGGALPEGSKDSFAVLLEFAEEQLRADHVFICFHKNREDRAALLRTFSFLGFEIVRPGHPLVPKRPDACFMAYTFERESSGEEEE
0195ff54-2cf9-4add-b6ee-b39347e35e97	MCSLASGATGGRGAVENEEDLPELSDSGDEAAWEDEDDADLPHGKQQTPCLFCNRLFTSAEETFSHCKSEHQFNIDSMVHKHGLEFYGYIKLINFIRLKNPTVEYMNSIYNPVPWEKEEYLKPVLEDDLLLQFDVEDLYEPVSVPFSYPNGLSENTSVVEKLKHMEARALSAEAALARAREDLQKMKQFAQDFVMHTDVRTCSSSTSVIADLQEDEDGVYFSSYGHYGIHEEMLKDKIRTESYRDFIYQNPHIFKDKFWMLGVELEFSLCLLLKLGRRRFLELINLKYFTRQWIL	MCSLASGATGGRGAVENEEDLPELSDSGDEAAWEDEDDADLPHGKQQTPCLFCNRLFTSAEETFSHCKSEHQFNIDSMVHKHGLEFYGYIKLINFIRLKNPTVEYMNSIYNPVPWEKEEYLKPVLEDDLLLQFDVEDLYEPVSVPFSYPNGLSENTSVVEKLKHMEARALSAEAALARAREDLQKMKQFAQDFVMHTDVRTCSSSTSVIADLQEDEDGVYFSSYGHYGIHEEMLKDKIRTESYRDFIYQNPHIFKDKFWMLGVELEFSLCLLLKLGRRRFLELINLKYFTRQWIL
01967db3-8060-4e75-97de-63f63dd44d0d	MNTTSKKHGNNGFYDKDSSGWSSSKDKDAYSSFGSRSDSRGKSSFFSDRGSGSRGRFDDRGRSDYDGIGSRGDRSGFGKFERGGNSRWCDKSDEDDWSKPLPPSERLEQ	MNTTSKKHGNNGFYDKDSSGWSSSKDKDAYSSFGSRSDSRGKSSFFSDRGSGSRGRFDDRGRSDYDGIGSRGDRSGFGKFERGGNSRWCDKSDEDDWSKPLPPSERLEQ
0196c3de-f61f-4c93-a224-d93c9e359686	MDGFIQDRAGRMGGEAPELALDPVPQDASTKKLSECLKRIGDELDSNMELQRMIAAVDTDSPREVFFRVAADMFSDGNFNWGRVVALFYFASKLVLKALCTKVPELIRTIMGWTLDFLRERLLGWIQDQGGWDGLLSYFGTPTWQTVTIFVAGVLTASLTIWKKMG	ALRPPARTRREAAAGAAVMDGFIQDRAGRMGGEAPELALDPVPQDASTKKLSECLKRIGDELDSNMELQRMIAAVDTDSPREVFFRVAADMFSDGNFNWGRVVALFYFASKLVLKALCTKVPELIRTIMGWTLDFLRERLLGWIQDQGGWDGLLSYFGTPTWQTVTIFVAGVLTASLTIWKKMG
0198281b-9416-453d-a00a-c8913724fb62	MSGARSKLALFLCGCYVVALGAHTGEESVADHHEAEYYVAAVYEHPSILSLNPLALISRQEALELMNQNLDIYEQQVMTAAQKDVQIIVFPEDGIHGFNFTRTSIYPFLDFMPSPQVVRWNPCLEPHRFNDTEVIPAFFLSRLRVHRGDLSQGPEAVTC	MSGARSKLALFLCGCYVVALGAHTGEESVADHHEAEYYVAAVYEHPSILSLNPLALISRQEALELMNQNLDIYEQQVMTAAQKDVQIIVFPEDGIHGFNFTRTSIYPFLDFMPSPQVVRWNPCLEPHRFNDTEVIPAFFLSRLRVHRGDLSQGPEAVTC
01984fe6-3428-4425-a045-dd177722aa37	MVVVAAAPNPADGTPKVLLLSGQPASAAGAPAGQALPLMVPAQRGASPEAASGGLPQARKRQRLTHLSPEEKALRRKLKNRVAAQTARDRKKARMSELEQQVVDLEEENQKLLLENQLLREKTHGLVVENQELRQRLGMDALVAEEEAEAKVNHLLYLVPHGNEVRPVAGSAESAALRLRAPLQQVQAQLSPLQNISPWILAVLTLQIQSLISCWAFWTTWTQSCSSNALPQSLPAWRSSQRSTQKDPVPYQPPFLCQWGRHQPSWKPLMN	MVVVAAAPNPADGTPKVLLLSGQPASAAGAPAGQALPLMVPAQRGASPEAASGGLPQARKRQRLTHLSPEEKALRRKLKNRVAAQTARDRKKARMSELEQQVVDLEEENQKLLLENQLLREKTHGLVVENQELRQRLGMDALVAEEEAEAKVNHLLYLVPHGNEVRPVAGSAESAALRLRAPLQQVQAQLSPLQNISPWILAVLTLQIQSLISCWAFWTTWTQSCSSNALPQSLPAWRSSQRSTQKDPVPYQPPFLCQWGRHQPSWKPLMN
019862e2-5138-45ef-b4e1-c619830075cb	MEDYLQGCRAALQESRPLHVVLGNEACDLDSTVSALALAFYLAKKVHIPESILIFRDEIDLHALYQAGQLTLILVDHHILSKSDTALEEAVAEVLDHRPIEPKHCPPCHVSVELVGSCATLVTERILQGAPEILDRQTAALLHGTIILDCVNMDLKIGKATPKDSKYVEKLEALFPDLPKRNDIFDSLQKAKFDVSGLTTEQMLRKDQKTIYRQGVKVAISAIYMDLEICEVLERSHSPPLKLTPASSTHPNLHAYLQGNTQVSRKKLLPLLQEALSAYFDSMKIPSGQPETADVSREQVDKELDRASNSLISGLSQDEEDPPLPPTPMNSLVDECPLDQGLPKLSAEAVFEKCSQISLSQSTTASLSKK	MEDYLQGCRAALQESRPLHVVLGNEACDLDSTVSALALAFYLAKKVHIPESILIFRDEIDLHALYQAGQLTLILVDHHILSKSDTALEEAVAEVLDHRPIEPKHCPPCHVSVELVGSCATLVTERILQGAPEILDRQTAALLHGTIILDCVNMDLKIGKATPKDSKYVEKLEALFPDLPKRNDIFDSLQKAKFDVSGLTTEQMLRKDQKTIYRQGVKVAISAIYMDLEICEVLERSHSPPLKLTPASSTHPNLHAYLQGNTQVSRKKLLPLLQEALSAYFDSMKIPSGQPETADVSREQVDKELDRASNSLISGLSQDEEDPPLPPTPMNSLVDECPLDQGLPKLSAEAVFEKCSQISLSQSTTASLSKK
0198c7c3-e92b-4193-ba49-fc8127cd59e3	MEIRGEPGSALTPLWSPYPAGFLLFRSLPRHTFGLVQSKLFPFYFHISMGCAFINLCILASQHAWAQLTFWEASQLYLLFLSLTLATVNARWLEPRTTAAMWALQTVEKERGLGGEVPGSHQGPDPYRQLREKDPKYSALRQNFFRYHGLSSLCNLGCVLSNGLCLAGLALEIRSL	MEIRGEPGSALTPLWSPYPAGFLLFRSLPRHTFGLVQSKLFPFYFHISMGCAFINLCILASQHAWAQLTFWEASQLYLLFLSLTLATVNARWLEPRTTAAMWALQTVEKERGLGGEVPGSHQGPDPYRQLREKDPKYSALRQNFFRYHGLSSLCNLGCVLSNGLCLAGLALEIRSL
019a054f-4aa8-4869-81f6-1caa61e72b12	MSRFRGCSSSGVRFCSAEREASGSGRGNVLQFVQEPQAQQSRPFPAGAQLSLELLFSDWGMEWAQPRLPKPALPLPVVVAFSRAADCAVDHHFRFCLLLRLLRQLLTLLRDEEREVNPWQRKIVV	MSRFRGCSSSGVRFCSAEREASGSGRGNVLQFVQEPQAQQSRPFPAGAQLSLELLFSDWGMEWAQPRLPKPALPLPVVVAFSRAADCAVDHHFRFCLLLRLLRQLLTLLRDEEREVNPWQRKIVV
019a3c5c-0166-4465-8c13-4f0afb237027	MLVIPATQEAEEFSTSGSSNTDTGKVTGTLETKYKWCEYGLTFTEKWNTDNTLGTEIAIEDQICQGLKLTFDTTFSPNTGKKSGKIKSSYKRECINLGCDVDFDFAGPAIHGSAVFGYEGWLAGYQMTFDSAKSKLTRNNFAVGYRTGDFQLHTNVNDGTEFGGSIYQKVCEDLDTSVNLAWTSGTNCTRFGIAAKYQLDPTASISN	MLVIPATQEAEEFSTSGSSNTDTGKVTGTLETKYKWCEYGLTFTEKWNTDNTLGTEIAIEDQICQGLKLTFDTTFSPNTGKKSGKIKSSYKRECINLGCDVDFDFAGPAIHGSAVFGYEGWLAGYQMTFDSAKSKLTRNNFAVGYRTGDFQLHTNVNDGTEFGGSIYQKVCEDLDTSVNLAWTSGTNCTRFGIAAKYQLDPTASISN
019aec54-a170-499d-8e33-505bd182403b	MFPLISSHHLWWGGLRRTVCLNLPVLTLQHFQHMHIKVGDRAELRRAFTQTDVATFSELTGDVNPLHLNEDFAKHTKFGNTIVHGVLINGLISALLGTKMPGPGCVFLSQEISFPAPLYIGEVVLASAEVKKLKRFIAIIAVSCSVIESKKTVMEGWVKVMVPEASKS	MFPLISSHHLWWGGLRRTVCLNLPVLTLQHFQHMHIKVGDRAELRRAFTQTDVATFSELTGDVNPLHLNEDFAKHTKFGNTIVHGVLINGLISALLGTKMPGPGCVFLSQEISFPAPLYIGEVVLASAEVKKLKRFIAIIAVSCSVIESKKTVMEGWVKVMVPEASKS
019b04c4-1902-4926-9af1-3ca82c2ab96a	MQVARAKGLPRLKHHLLPRTKGFAITVRSLRNVVSAVYDCTLNFRNNENPTLLGVLNGKKYHADLYVRRIPLEDIPEDDDECSAWLHKLYQEKDAFQEEYYRTGTFPETPMVPPRRPWTLVNWLFWASLVLYPFFQFLVSMIRSGSSLTLASFILVFFVASVGVRWMIGVTEIDKGSAYGNSDSKQKLND	MQVARAKGLPRLKHHLLPRTKGFAITVRSLRNVVSAVYDCTLNFRNNENPTLLGVLNGKKYHADLYVRRIPLEDIPEDDDECSAWLHKLYQEKDAFQEEYYRTGTFPETPMVPPRRPWTLVNWLFWASLVLYPFFQFLVSMIRSGSSLTLASFILVFFVASVGVRWMIGVTEIDKGSAYGNSDSKQKLND
019b4d01-70e4-46c1-8e0d-60ffa7f8a347	MARLLWLLRGLTLGTAPRRAVRGQAGGGGPGTGPGLGEAGSLATCELPLAKSEWQKKLTPEQFYVTREKGTEPPFSGIYLNNKEAGMYHCVCCDSPLFSVKLI	MARLLWLLRGLTLGTAPRRAVRGQAGGGGPGTGPGLGEAGSLATCELPLAKSEWQKKLTPEQFYVTREKGTEPPFSGIYLNNKEAGMYHCVCCDSPLFSVKLI
019b5b72-a650-46b1-86b8-7c50567c288f	MRPPACWWLLAPPALLALLTCSLAFGLASEDTKKEVKQSQDLEKSGISRKNDIDLKGIVFVIQSQSNSFHAKRAEQLKKSILKQAADLTQELPSVLLLHQLAKQEGAWTILPLLPHFSVTYSRNSSWIFFCEEETRIQIPKLLETLRRYDPSKEWFLGKALHDEEATIIHHYAFSENPTVFKYPDFAAGWALSIPLVNKLTKRLKSESLKSDFTIDLKHEIALYIWDKGGGPPLTPVPEFCTNDVDFYCATTFHSFLPLCRKPVKKKDIFVAVKTCKKFHGDRIPIVKQTWESQASLIEYYSDYTENSIPTVDLGIPNTDRGHCGKTFAILERFLNRSQDKTAWLVIVDDDTLIR	MRPPACWWLLAPPALLALLTCSLAFGLASEDTKKEVKQSQDLEKSGISRKNDIDLKGIVFVIQSQSNSFHAKRAEQLKKSILKQAADLTQELPSVLLLHQLAKQEGAWTILPLLPHFSVTYSRNSSWIFFCEEETRIQIPKLLETLRRYDPSKEWFLGKALHDEEATIIHHYAFSENPTVFKYPDFAAGWALSIPLVNKLTKRLKSESLKSDFTIDLKHEIALYIWDKGGGPPLTPVPEFCTNDVDFYCATTFHSFLPLCRKPVKKKDIFVAVKTCKKFHGDRIPIVKQTWESQASLIEYYSDYTENSIPTVDLGIPNTDRGHCGKTFAILERFLNRSQDKTAWLVIVDDDTLIR
019bdb98-7757-40c7-8019-6eabd54cdcdd	MSSQLSGRRVLVTGFPASLRLSEEELLDKLEIFFGKTRNGGGDVDVRELLPGSVMLGFARDGVAQRLCQIGQFTVPLGGQQVPLRVSPYVNGEIQKAEIRSQPVPRSVLVLNIPDILDGPELHDVLEIHFQKPTRGGGEVEALTVVPQGQQGLAVFTSESG	MSSQLSGRRVLVTGFPASLRLSEEELLDKLEIFFGKTRNGGGDVDVRELLPGSVMLGFARDGVAQRLCQIGQFTVPLGGQQVPLRVSPYVNGEIQKAEIRSQPVPRSVLVLNIPDILDGPELHDVLEIHFQKPTRGGGEVEALTVVPQGQQGLAVFTSESG
019c3bda-796b-4e82-b12a-6b405c957f7c	MVFCPGHDPARDITALSPGQLREEYHMPCFTQEALSAYGGWEVKNVWGRCPN	TQPPRRKPERKPAWSCSLPRPNPRLLPNAAVKRRLPTPSREDSGDPCMVFCPGHDPARDITALSPGQLREEYHMPCFTQEALSAYGGWEVKNVWGRCPN
019c850f-bd23-4d31-b0d1-5840c85fb03b	MAALLRSARWLLRAGAAPRLPLSLRLLPGGPGRLHAASYLPAARAGPVAGGLLSPARLYAIAAKEKDIQEESTFSSRKISNQFDWALMRLDLSVRRTGRIPKKLLQKVFNDTCRSGGLGGSHALLLLRSCGSLLPELKLEERTEFAHRIWDTLQKLGAVYDVSHYNALLKVYLQNEYKFSPTDFLAKMEEANIQPNRVTYQRLIASYCNVGDIEGASKILGFMKTKDLPVTEAVFSALVTGHARAGDMENAENILTVMRDAGIEPGPDTYLALLNAYAEKGDIDHVKQV	MAALLRSARWLLRAGAAPRLPLSLRLLPGGPGRLHAASYLPAARAGPVAGGLLSPARLYAIAAKEKDIQEESTFSSRKISNQFDWALMRLDLSVRRTGRIPKKLLQKVFNDTCRSGGLGGSHALLLLRSCGSLLPELKLEERTEFAHRIWDTLQKLGAVYDVSHYNALLKVYLQNEYKFSPTDFLAKMEEANIQPNRVTYQRLIASYCNVGDIEGASKILGFMKTKDLPVTEAVFSALVTGHARAGDMENAENILTVMRDAGIEPGPDTYLALLNAYAEKGDIDHVKQV
019e2429-4c77-45ab-8cf9-da18a858daf0	MDNLSDTLKKLKITAVDKTEDSLEGCLDCLLQALAQNNTETSEKIQASGILQLFASLLTPQSSCKAKVANIIAEVAKNEFMRIPCVDAGLISPLVQLLNSKDQEVLLQTGRALGNICYDSQAKVRGSLEPRSARLAWAS	MDNLSDTLKKLKITAVDKTEDSLEGCLDCLLQALAQNNTETSEKIQASGILQLFASLLTPQSSCKAKVANIIAEVAKNEFMRIPCVDAGLISPLVQLLNSKDQEVLLQTGRALGNICYDSQAKVRGSLEPRSARLAWAS
019e3d26-81a7-47a4-b34d-86afd0aef9d7	MSNEVETSATNGQPDQQAAPKAPSKKEKKKGPEKTDEYLLARFKGDGVKYKAKLIGIDDVPDARGDKMSQDSMMKLKGMAAAGRSQGQHKQRIWVNISLSGIKIIDEKTGVIEHEHPVNKISFIARDVTDNRAFGYVCGGEGQHQFFAIKTGQQAEPLVVDLKDLFQVIYNVKKKEEEKKKANRGSQQSS	MSNEVETSATNGQPDQQAAPKAPSKKEKKKGPEKTDEYLLARFKGDGVKYKAKLIGIDDVPDARGDKMSQDSMMKLKGMAAAGRSQGQHKQRIWVNISLSGIKIIDEKTGVIEHEHPVNKISFIARDVTDNRAFGYVCGGEGQHQFFAIKTGQQAEPLVVDLKDLFQVIYNVKKKEEEKKKANRGSQQSS
019e40e8-fd85-42e1-babe-8f311e7a25aa	MGRRAQQESAQAENHLNGKNSSLTLTGETSSAKLPRCRQGGWAGDSVKASKFRRKASEEIEDFRLRPQSLNGSDYGGDIPIIPDLEEVQEEDFVLQVAAPPSIQIKRVMTYRDLDNDLMKYSAIQTLDGEIDLKLLTKVLAPEHEVREDDVGWDWDHLFTEVSSEVLTEWDPLQTEKEDPAGQARHT	MGRRAQQESAQAENHLNGKNSSLTLTGETSSAKLPRCRQGGWAGDSVKASKFRRKASEEIEDFRLRPQSLNGSDYGGDIPIIPDLEEVQEEDFVLQVAAPPSIQIKRVMTYRDLDNDLMKYSAIQTLDGEIDLKLLTKVLAPEHEVREDDVGWDWDHLFTEVSSEVLTEWDPLQTEKEDPAGQARHT
019e9a3b-4c09-460f-8b64-7312f7c67504	MSQCCRKIKDTVQKLASDHKDIHSSVSRVGKAIDRNFDSEICGVVSDAVWDAREQQQQILQMAIVEHLYQQGMLSVAEELCQESTLNVDLDFKQPFLELNRILEALHEQDLGPALEWAVSHRQRLLELNSSLEFKLHRLHFIRLLAGGPAKQLEALSYARHFQPFARLHQREIQVMMGSLVYLRLGLEKSPYCHLLDSSHWAEICETFTRDACSLLGLSVESPLSVSFASGCVALPVLMNIKAVIEQRQCTGVWNHKDELPIEIELGMKCWYHSVFACPILRQQTSDSNPPIKLICGHVISRDALNKLINGGKLKCPYCPMEQNPADGKRIIF	MSQCCRKIKDTVQKLASDHKDIHSSVSRVGKAIDRNFDSEICGVVSDAVWDAREQQQQILQMAIVEHLYQQGMLSVAEELCQESTLNVDLDFKQPFLELNRILEALHEQDLGPALEWAVSHRQRLLELNSSLEFKLHRLHFIRLLAGGPAKQLEALSYARHFQPFARLHQREIQVMMGSLVYLRLGLEKSPYCHLLDSSHWAEICETFTRDACSLLGLSVESPLSVSFASGCVALPVLMNIKAVIEQRQCTGVWNHKDELPIEIELGMKCWYHSVFACPILRQQTSDSNPPIKLICGHVISRDALNKLINGGKLKCPYCPMEQNPADGKRIIF
019eb350-a0dc-4326-998d-fbd400b79162	MSNITIDPDVKPGEYVIKSLFAEFAVQAEKKIEVVMAEPLEKLLSRSLQRGEDLQFDQLISSMSSVAEHCLPSLLRTLFDWYRRQNGTEDESYEYRPRSSTKSKGDEQQRERDYLLERRDLAVDFIFCLVLVEVLKQIPVHPVPDPLVHEVLNLAFKHFKHKEGYSGTNTGNVHIIADLYAEVIGVLAQSKFQAVRKKFVTELKELRQKEQSPHVVQSVISLIMGMKFFRVKMYPVEDFEASFQFMQECAQYFLEVKDKDIKHALAGLFVEILIPVAAAVKNEVNVPCLKNFVEMLYQTTFELSSRKKHSLALYPLITCLLCVSQKQFFLNNWHIFLQNCLSHLKNKDPKMSRVALESLYRLLWVYVIRIKCESNTVTQSRLMSIVSALFPKGSRSVVPRDTPLNIFVKIIQFIAQERLDFAMKEIIFDLLSVGKSTKTFTINPEVKKL	MSNITIDPDVKPGEYVIKSLFAEFAVQAEKKIEVVMAEPLEKLLSRSLQRGEDLQFDQLISSMSSVAEHCLPSLLRTLFDWYRRQNGTEDESYEYRPRSSTKSKGDEQQRERDYLLERRDLAVDFIFCLVLVEVLKQIPVHPVPDPLVHEVLNLAFKHFKHKEGYSGTNTGNVHIIADLYAEVIGVLAQSKFQAVRKKFVTELKELRQKEQSPHVVQSVISLIMGMKFFRVKMYPVEDFEASFQFMQECAQYFLEVKDKDIKHALAGLFVEILIPVAAAVKNEVNVPCLKNFVEMLYQTTFELSSRKKHSLALYPLITCLLCVSQKQFFLNNWHIFLQNCLSHLKNKDPKMSRVALESLYRLLWVYVIRIKCESNTVTQSRLMSIVSALFPKGSRSVVPRDTPLNIFVKIIQFIAQERLDFAMKEIIFDLLSVGKSTKTFTINPEVKKL
019eebfc-0be0-422f-ae7a-a4a343cf95fe	MDKTMILWAPDEESGVWLEQVRVGEVGGNTLGFYDCQFNEDGSMIIAHAFHGALHLWKQNTVNPREWTPEIVISGHFDGVQDLVWDPEGEFIITVGTDQTTRLFAPWKRKDQSQVTWHEIARPQIHGYDLKCLAMINRFQFVSGADEKVLRVFSAPRNFVENFCAITGQSLNHVLCNQDSDLPEGATVPALGLSNKAVFQGDIASQPSDEEELLTSTGFEYQQVAFQPSILTGKM	MDKTMILWAPDEESGVWLEQVRVGEVGGNTLGFYDCQFNEDGSMIIAHAFHGALHLWKQNTVNPREWTPEIVISGHFDGVQDLVWDPEGEFIITVGTDQTTRLFAPWKRKDQSQVTWHEIARPQIHGYDLKCLAMINRFQFVSGADEKVLRVFSAPRNFVENFCAITGQSLNHVLCNQDSDLPEGATVPALGLSNKAVFQGDIASQPSDEEELLTSTGFEYQQVAFQPSILTGKM
019f5e12-e2ec-4e92-bda9-728de54f5477	MQRPGPFSTLYGRVLAPLPGRAGGAASGGGGNSWDLPGSHVRLPGRAQSGTRGGAGNTSTSCGDSNSICPAPSTMSKAEEAKKLAGRAAVENHVRNNQVLGIGSGSTIVHAVQRIAERVKQENLNLVCIPTSFQARQLILQYGLTLSDLDRHPEVRLPLRGRPLRISFRFFMAVTCSWAPDIL	MQRPGPFSTLYGRVLAPLPGRAGGAASGGGGNSWDLPGSHVRLPGRAQSGTRGGAGNTSTSCGDSNSICPAPSTMSKAEEAKKLAGRAAVENHVRNNQVLGIGSGSTIVHAVQRIAERVKQENLNLVCIPTSFQARQLILQYGLTLSDLDRHPEVRLPLRGRPLRISFRFFMAVTCSWAPDIL
019f5e12-e2ec-4e92-bda9-728de54f5477-1	MSKAEEAKKLAGRAAVENHVRNNQVLGIGSGSTIVHAVQRIAERVKQENLNLVCIPTSFQARQLILQYGLTLSDLDRHPEVRLPLRGRPLRISFRFFMAVTCSWAPDIL	QSGTRGGAGNTSTSCGDSNSICPAPSTMSKAEEAKKLAGRAAVENHVRNNQVLGIGSGSTIVHAVQRIAERVKQENLNLVCIPTSFQARQLILQYGLTLSDLDRHPEVRLPLRGRPLRISFRFFMAVTCSWAPDIL
019f614d-6834-4d9d-bfb6-a0ee1f0862cd	MWQLWASLCCLLVLANARSRPSFHPLSDELVNYVNKRNTTWQAGHNFYNVDMSYLKRLCGTFLGGPKPPQRVMFTEDLKLPASFDAREQWPQCPTIKEIRDQGSCGSCWAFGAVEAISDRICIHTNAHVSVEVSAEDLLTCCGSMCGDGCNGGYPAEAWNFWTRKGLVSGGLYESHVGYNSYSVSNSEKDIMAEIYKNGPVEGAFSVYSDFLLYKSGVYQHVTGEMMGGHAIRILGWGVENGTPYWLVANSWNTDWGDNGFFKILRGQDHCGIESEVVAGIPRTDQYWEKI	MWQLWASLCCLLVLANARSRPSFHPLSDELVNYVNKRNTTWQAGHNFYNVDMSYLKRLCGTFLGGPKPPQRVMFTEDLKLPASFDAREQWPQCPTIKEIRDQGSCGSCWAFGAVEAISDRICIHTNAHVSVEVSAEDLLTCCGSMCGDGCNGGYPAEAWNFWTRKGLVSGGLYESHVGYNSYSVSNSEKDIMAEIYKNGPVEGAFSVYSDFLLYKSGVYQHVTGEMMGGHAIRILGWGVENGTPYWLVANSWNTDWGDNGFFKILRGQDHCGIESEVVAGIPRTDQYWEKI
01a09ced-f402-47a8-979d-9d03addca2b2	MKSVYNIRPLTPQYVRLFLVAGNFFRIQKLLMEASVFVIKEGAVCGIARPKTSRVNSSQDQIQVASENTHSGSLHQRPASGARLPASCGQELPLFSQRAVGGLEPRKQSEAHTPASFLPCS	MKSVYNIRPLTPQYVRLFLVAGNFFRIQKLLMEASVFVIKEGAVCGIARPKTSRVNSSQDQIQVASENTHSGSLHQRPASGARLPASCGQELPLFSQRAVGGLEPRKQSEAHTPASFLPCS
01a13c32-df15-47d3-9fb8-8d2d6da76766	MGDHAWSFLKDFLAGGVAAAVSKTAVAPIERVKLLLQVQHASKQISAEKQYKGIIDCVVRIPKEQGFLSFWRGNLANVIRYFPTQALNFAFKDKYKQLFLGGVDRHKQFWRYFAGNLASGGAAGATSLCFVYPLDFARTRLAADVGKGAAQREFHGLGDCIIKIFKSDGLRGLYQGFNVSVQGIIIYRAAYFGVYDTAKGERGASGRRRVVWKEDPMGSITHKGPDIY	MGDHAWSFLKDFLAGGVAAAVSKTAVAPIERVKLLLQVQHASKQISAEKQYKGIIDCVVRIPKEQGFLSFWRGNLANVIRYFPTQALNFAFKDKYKQLFLGGVDRHKQFWRYFAGNLASGGAAGATSLCFVYPLDFARTRLAADVGKGAAQREFHGLGDCIIKIFKSDGLRGLYQGFNVSVQGIIIYRAAYFGVYDTAKGERGASGRRRVVWKEDPMGSITHKGPDIY
01a18081-8a6f-4dad-b351-6d1fc9073cae	MSRSKRDNNFYSVEIGDSTFTVLKRYQNLKPIGSGAQGIVCAAYDAILERNVAIKKLSRPFQNQTHAKRAYRELVLMKCVNHKNIIGLLNVFTPQKSLEEFQDVYIVMELMDANLCQVIQMELDHERMSYLLYQMLCGIKHLHSAGIIHRVSRRNYRHTLCFLIEVKFM	MSRSKRDNNFYSVEIGDSTFTVLKRYQNLKPIGSGAQGIVCAAYDAILERNVAIKKLSRPFQNQTHAKRAYRELVLMKCVNHKNIIGLLNVFTPQKSLEEFQDVYIVMELMDANLCQVIQMELDHERMSYLLYQMLCGIKHLHSAGIIHRVSRRNYRHTLCFLIEVKFM
01a1f47f-f009-47ab-a8b2-4e04f6fb0994	MVAPKSHTDDWAPGPFSSKPQRSQLQIFSSVLQTSLLFLLMGLRASGKDSAPTVVSGILGGSVTLPLNISVDTEIENVIWIGPKNALAFARPKENVTIMVKSYLGRLDITKWSYSLCISNLTLNDAGSYKAQINQRNFEVTTEEEFTLFVYEQLQEPQVTMKSVKVSENFSCNITLMCSVKGAEKSVLYSWTPREPHASESNGGSILTVSRTPCDPDLPYICTAQNPVSQRSSLPVHVGQFCTGPERNTKLWIGLFLMVCLLCVGIFSWCIWKRKGRCSVPAFCSSQAEAPADTPGNITHDTGYGVSGPNGSSKVLLLKVWSAGQQCGHHPGNLLEMQNLTRCRGSHL	MVAPKSHTDDWAPGPFSSKPQRSQLQIFSSVLQTSLLFLLMGLRASGKDSAPTVVSGILGGSVTLPLNISVDTEIENVIWIGPKNALAFARPKENVTIMVKSYLGRLDITKWSYSLCISNLTLNDAGSYKAQINQRNFEVTTEEEFTLFVYEQLQEPQVTMKSVKVSENFSCNITLMCSVKGAEKSVLYSWTPREPHASESNGGSILTVSRTPCDPDLPYICTAQNPVSQRSSLPVHVGQFCTGPERNTKLWIGLFLMVCLLCVGIFSWCIWKRKGRCSVPAFCSSQAEAPADTPGNITHDTGYGVSGPNGSSKVLLLKVWSAGQQCGHHPGNLLEMQNLTRCRGSHL
01a2f144-a6c6-4fe2-8902-65898f2d8ed7	MACAAARSPADQDRFICIYPAYLNNKKTIAEGRRIPISKKNKMYSREWNRDVQYRGRVRVQLKQEDGSLCLVQFPSHYTLSLTSGS	GLSRKLRAGFLPGFCRVSPCGSWVVETLVKMACAAARSPADQDRFICIYPAYLNNKKTIAEGRRIPISKKNKMYSREWNRDVQYRGRVRVQLKQEDGSLCLVQFPSHYTLSLTSGS
01a2ffb7-3f91-44f4-9c80-a565435d81fe	MKTEVPGPRSQELMKQLNIIQNAEAVHFFCNYEESRGNYLVDVDGNRMLDLYSQISSVPIGYSHPALLKLIQQPQNASMFVNRPALGILPPENFVEKLRQSLLSVAPKGMSQLITMACGSCSNENALKTIFMWYRSKERGQRGFSQEELETCMINQAPGCPDYSILSFMGAFHGRTMGCLATTHSKAIHKIDIPSFDWPIAPFPRLKYPLEEFVKENQQEEARCLEEVEDLIVKYRKKKKTVAGIIVEPIQSEGGDNHASDDFFRKLRDIARKHGCAFLVDEVQTGGGCTGKFWAHEHWGLDDPADVMTFSKKMMTGGFFHKEEFRPNAPYRIFNTWLGDPSKNLLLAEVINIIKREDLLNNAAHAGKALLTGLLDLQARYPQFISRVRGRGTFCSFDTPDDSIRNKLILIARNKGKGSGVAAEFHEHPVSPAVAATCC	SRHPALPELGARIPQVGTRRIGSRRSETGPGGSRHISQAAAKVDVEFDYDGPLMKTEVPGPRSQELMKQLNIIQNAEAVHFFCNYEESRGNYLVDVDGNRMLDLYSQISSVPIGYSHPALLKLIQQPQNASMFVNRPALGILPPENFVEKLRQSLLSVAPKGMSQLITMACGSCSNENALKTIFMWYRSKERGQRGFSQEELETCMINQAPGCPDYSILSFMGAFHGRTMGCLATTHSKAIHKIDIPSFDWPIAPFPRLKYPLEEFVKENQQEEARCLEEVEDLIVKYRKKKKTVAGIIVEPIQSEGGDNHASDDFFRKLRDIARKHGCAFLVDEVQTGGGCTGKFWAHEHWGLDDPADVMTFSKKMMTGGFFHKEEFRPNAPYRIFNTWLGDPSKNLLLAEVINIIKREDLLNNAAHAGKALLTGLLDLQARYPQFISRVRGRGTFCSFDTPDDSIRNKLILIARNKGKGSGVAAEFHEHPVSPAVAATCC
01a402c0-204b-4f5f-b69d-c7a9547951b3	MGDPGSEIIESVPPAGPEASESTTDENEDDIQFVSILFPKMPKRQGDFLHFLNVKKVKTDTENNEVSKNHCRLSKAKEPHFEYIEQPIIEEKPSLSSKKEIDNLVLPDCWNEKQAFMFTEQYKWLEIKEVYT	GGGCGSRDSRSSGAVSAAVGDMGDPGSEIIESVPPAGPEASESTTDENEDDIQFVSILFPKMPKRQGDFLHFLNVKKVKTDTENNEVSKNHCRLSKAKEPHFEYIEQPIIEEKPSLSSKKEIDNLVLPDCWNEKQAFMFTEQYKWLEIKEVYT
01a40f07-271b-4ad5-abec-f157fa58f02b	MGSGCRIECIFFSEFHPTLGPKITYQVPEDFISRELFDTVQVYIITKPELQNKLITVTAMEKKLIGCPVCIEHKKYSRNALLFNLGFVCDAQAKTCALEPIVKKLAGYLTTLELESSFVSMEESKQKLVPIMTILLEELNASGRCTLPIDESNTIHLKVIEQRPDPPVAQEYDVPVFTKDKEDFFNSQWDLTTQQILPYIDGFRHIQKISAEADVELNLVRIAIQNLLYYGVVTLVSILQVGELGLVKWRVDHVAGPDQGCVSFPSPSLRPLCLLLPSSTPMYTAQRPRSRTW	MGSGCRIECIFFSEFHPTLGPKITYQVPEDFISRELFDTVQVYIITKPELQNKLITVTAMEKKLIGCPVCIEHKKYSRNALLFNLGFVCDAQAKTCALEPIVKKLAGYLTTLELESSFVSMEESKQKLVPIMTILLEELNASGRCTLPIDESNTIHLKVIEQRPDPPVAQEYDVPVFTKDKEDFFNSQWDLTTQQILPYIDGFRHIQKISAEADVELNLVRIAIQNLLYYGVVTLVSILQVGELGLVKWRVDHVAGPDQGCVSFPSPSLRPLCLLLPSSTPMYTAQRPRSRTW
01a41689-0fcf-40fa-8619-4a1e7f767102	MTVSFHKYGNYFFPGTGDMYEVGAESGRYYCLNVPLRDGIDDQSYKHLFQPVINQVVDFYQPTCIVLQCGADSLGCDRLGCFNLSIRGHGECVEYVKSFNIPLLVLGGGGYTVRNVARCWTYETSLLVEEAISEELPYSEYFEYFAPDFTLHPDVSTRIENQNSRQYLDQIRQTIFENLKMLNHAPSVQIHDVPADLLTYDRTDEADAEERGPEENYSRPEAPNEFYDGDHDNDKESDVEI	MTVSFHKYGNYFFPGTGDMYEVGAESGRYYCLNVPLRDGIDDQSYKHLFQPVINQVVDFYQPTCIVLQCGADSLGCDRLGCFNLSIRGHGECVEYVKSFNIPLLVLGGGGYTVRNVARCWTYETSLLVEEAISEELPYSEYFEYFAPDFTLHPDVSTRIENQNSRQYLDQIRQTIFENLKMLNHAPSVQIHDVPADLLTYDRTDEADAEERGPEENYSRPEAPNEFYDGDHDNDKESDVEI
01a428e1-fb9e-4bfe-b530-765963a77372	MKHVKKEKAEKLEKERQRHIGKPLLGGPFSLTTHTGERKTDKDYLGQWLLIYFGFTHCPDVCPEELEKMIQVVDEIDSITTLPDLTPLFISIDPERDTKEAIANYVKEFSPKLVGLTGTREEVDQVARAYRVYYSPGPKDEDEDYIVDHTIIMYLIGPDVSSLKA	MKHVKKEKAEKLEKERQRHIGKPLLGGPFSLTTHTGERKTDKDYLGQWLLIYFGFTHCPDVCPEELEKMIQVVDEIDSITTLPDLTPLFISIDPERDTKEAIANYVKEFSPKLVGLTGTREEVDQVARAYRVYYSPGPKDEDEDYIVDHTIIMYLIGPDVSSLKA
01a4e763-b9ff-4f98-b498-0f8aaba715d0	MERGSTKHSYKSPQLSVHVTALTHRPSIFIPRTLESGHPRNLTCSVPSACEQGTPPIFSWMSAAPISLGPRTLHSSVLTIIPWPQDHGTNLTCRVTFPGAGVTTERTIQLSVSWKSRPVTKVVLVAIGEAAVKILLLCLCLTFLSVRSCRRKVAKAAAAVEAENTAMG	MERGSTKHSYKSPQLSVHVTALTHRPSIFIPRTLESGHPRNLTCSVPSACEQGTPPIFSWMSAAPISLGPRTLHSSVLTIIPWPQDHGTNLTCRVTFPGAGVTTERTIQLSVSWKSRPVTKVVLVAIGEAAVKILLLCLCLTFLSVRSCRRKVAKAAAAVEAENTAMG
01a55473-3a8c-48ba-b1ec-3b8ec1b7f613	MAAAAAAASGPGCSSAAGAGAAGVSEWLVLRDGCMHCDADGLHSLSYHPALNAILAVTSRGTIKVIDGTSGATLQASALSAKPGGQVKCQYISAVDKVIFVDDYAVGCRKDLNGILLLDTALQTPVSKQDDVVQLELPVTEAQQLLSACLEKVDISSTEGYDLFITQLKDGLKNTSHETAANHKVAKWATVTFHLPHHVLKSIASAIVNELKKINQNVAALPVASSVMDRLSYLLPSARPELGVGPGRSVDRSLMYSEANRRETFTSWPHVGYRWAQPDPMAQAGFYHQPASSGDDRAMCFTCSVCLVCWEPTDEPWSEHERHSPNCPFVKAALIF	MAAAAAAASGPGCSSAAGAGAAGVSEWLVLRDGCMHCDADGLHSLSYHPALNAILAVTSRGTIKVIDGTSGATLQASALSAKPGGQVKCQYISAVDKVIFVDDYAVGCRKDLNGILLLDTALQTPVSKQDDVVQLELPVTEAQQLLSACLEKVDISSTEGYDLFITQLKDGLKNTSHETAANHKVAKWATVTFHLPHHVLKSIASAIVNELKKINQNVAALPVASSVMDRLSYLLPSARPELGVGPGRSVDRSLMYSEANRRETFTSWPHVGYRWAQPDPMAQAGFYHQPASSGDDRAMCFTCSVCLVCWEPTDEPWSEHERHSPNCPFVKAALIF
01a6e80a-4ba8-4947-8cd0-8d889126c55f	MATGDLKRSLRNLEQVLRLLNYPEEVDCVGLIKGDPAASLPIISYSFTSYSPYVTELIMESNVELIAKNDLRFIDAVYKLLRDQFNYKPILTKKQFIQCGFAEWKIQIVCDILNCVMKKHKELSSLQKIPSQQRKKISSGKSEPPLGNEKISAEAVGVDISGRFMTSGKKKAVVIRHLYNEDNVDISEDTLSPITDVNEAVDVSDLNATEIKMPEVKVPEIKAEQQDVNVNPEITALQTMLAECQENLKKLTSIEKRLDCLEQKMKGKVMVDENTWTNLLSRVTLLETEMLLSKKNDEFIEFNEVSEDYASCSDMDLLNPHRKSEVERPASIPLSSGYSTASSDSTPRASTVNYCGLNEISEVRKCLDYFLSK	MATGDLKRSLRNLEQVLRLLNYPEEVDCVGLIKGDPAASLPIISYSFTSYSPYVTELIMESNVELIAKNDLRFIDAVYKLLRDQFNYKPILTKKQFIQCGFAEWKIQIVCDILNCVMKKHKELSSLQKIPSQQRKKISSGKSEPPLGNEKISAEAVGVDISGRFMTSGKKKAVVIRHLYNEDNVDISEDTLSPITDVNEAVDVSDLNATEIKMPEVKVPEIKAEQQDVNVNPEITALQTMLAECQENLKKLTSIEKRLDCLEQKMKGKVMVDENTWTNLLSRVTLLETEMLLSKKNDEFIEFNEVSEDYASCSDMDLLNPHRKSEVERPASIPLSSGYSTASSDSTPRASTVNYCGLNEISEVRKCLDYFLSK
01a703d5-9aac-49c6-9230-bcf9bf252d1e	MGTQARQSIAAHLDNQVPVESPRAISRTNENDPAKHGDQHEGQHYNISPQDLETVFPHGLPPRFVMQVKTFSEACLMVRKPALELLHYLKNTSFAYPAIRYLLCILSCLRGPS	MGTQARQSIAAHLDNQVPVESPRAISRTNENDPAKHGDQHEGQHYNISPQDLETVFPHGLPPRFVMQVKTFSEACLMVRKPALELLHYLKNTSFAYPAIRYLLCILSCLRGPS
01a82bb0-3841-49d6-b66c-ebf3fdbee8ec	MGVWLNKDDYIRDLKRIILCFLIVYMAILVGTDQDFYSLLGVSKTASSREIRQAFKKLALKLHPDKNPNNPNAHGDFLKINRAYEVLKDEDLRKKYDKYGEKGLEDNQGGQYESWNYYRYDFGIYDDDPEIITLERREFDAAVNSGELWFVNFYSPGCSHCHDLAPTWRDFAKEVDGLLRIGAVNCGDDRMLCRMKGVNSYPSLFIFRSGMAPVKYHGDRSKESLVSFAMQHVRSTVTELWTGNFVNSIQTAFAAGIGWLITFCSKGGDCLTSQTRLRLSGMLDGLVNVGWMDCATQDNLCKSLDITTSTTAYFPPGATLNNKEKNSILKFIYGTEL	MGVWLNKDDYIRDLKRIILCFLIVYMAILVGTDQDFYSLLGVSKTASSREIRQAFKKLALKLHPDKNPNNPNAHGDFLKINRAYEVLKDEDLRKKYDKYGEKGLEDNQGGQYESWNYYRYDFGIYDDDPEIITLERREFDAAVNSGELWFVNFYSPGCSHCHDLAPTWRDFAKEVDGLLRIGAVNCGDDRMLCRMKGVNSYPSLFIFRSGMAPVKYHGDRSKESLVSFAMQHVRSTVTELWTGNFVNSIQTAFAAGIGWLITFCSKGGDCLTSQTRLRLSGMLDGLVNVGWMDCATQDNLCKSLDITTSTTAYFPPGATLNNKEKNSILKFIYGTEL
01a83096-a24f-47d6-a40c-a5b75bb86ea6	MVSKSIATTLIDDTSSEVLDELYRVTREYTQNKKEAEKIIKNLIKTVIKLAILYRNNQFNQDELALMEKFKKKVHQLAMTVVSFHQVDYTFDRNVLSRLLNECREMLHQIIQRHLTAKSHGRVNNVFDHFSDCEFLAALYNPFGNFKPHLQKLCDGINKMLDEENI	WPLPPFLPPALTRAWLRSAGTREPPREQRTRRRQTAQLALQRPGAVAPLLRDVVRRSTPVSSPRVPVATDVFNSKNLAVQAQKKILGKMVSKSIATTLIDDTSSEVLDELYRVTREYTQNKKEAEKIIKNLIKTVIKLAILYRNNQFNQDELALMEKFKKKVHQLAMTVVSFHQVDYTFDRNVLSRLLNECREMLHQIIQRHLTAKSHGRVNNVFDHFSDCEFLAALYNPFGNFKPHLQKLCDGINKMLDEENI
01a8e21d-5c1a-44a9-8fa2-ec5c7bc9d06a	MWQTISVEELARNLVIKVNRDAVMKIAVAGDLFQPERGLYHLNLTVGGIPFHEKDLVQPINPRLDGCMRSWNWLNGEDTTIQETVKVNTRMQCFSVTERGSFYPGSGFAFYSLDYMRTPLDVGTESTWEVEVVAHIRPAADTGVLFALWAPDLRAVPLSVALVDYHSTKKLKKQLVVLAVEHTALALMEIKVCDGQEHVVTVSLRDGEATLEVDGTRGQSEVSAAQLQERLAVLERHLRSPVLTFAGGLPDVPVTSAPVTAFYRGCMTLEVNRRLLDLDEAAYKHSDITAHSCPPVEPAAA	MWQTISVEELARNLVIKVNRDAVMKIAVAGDLFQPERGLYHLNLTVGGIPFHEKDLVQPINPRLDGCMRSWNWLNGEDTTIQETVKVNTRMQCFSVTERGSFYPGSGFAFYSLDYMRTPLDVGTESTWEVEVVAHIRPAADTGVLFALWAPDLRAVPLSVALVDYHSTKKLKKQLVVLAVEHTALALMEIKVCDGQEHVVTVSLRDGEATLEVDGTRGQSEVSAAQLQERLAVLERHLRSPVLTFAGGLPDVPVTSAPVTAFYRGCMTLEVNRRLLDLDEAAYKHSDITAHSCPPVEPAAA
01a8fb05-db28-4ae5-88cb-457bd39f066e	MFVPCGESAPDLAGFTLLMPAVSVGNVGQLAMDLIISTLNMSKIGYFYTDCLVPMVGNNPYATTEGNSTELSINAEVYSLPSRKLVALQLRSIFIKPFCEKLLSWVKSSGCARVIVLSSSHSYQRNDLQLRSTPFRYLLTPSMQKSVQNKIKSLNWEEMEKSRCIPEIDDSEFCIRIPGGGITKTLYDESCSKEIQMAVLLKFVSEGDNIPDALGLVEYLNEWLQILKPLSDDPTVSASRWKIPSSWRLLFGSGLPPALF	MFVPCGESAPDLAGFTLLMPAVSVGNVGQLAMDLIISTLNMSKIGYFYTDCLVPMVGNNPYATTEGNSTELSINAEVYSLPSRKLVALQLRSIFIKPFCEKLLSWVKSSGCARVIVLSSSHSYQRNDLQLRSTPFRYLLTPSMQKSVQNKIKSLNWEEMEKSRCIPEIDDSEFCIRIPGGGITKTLYDESCSKEIQMAVLLKFVSEGDNIPDALGLVEYLNEWLQILKPLSDDPTVSASRWKIPSSWRLLFGSGLPPALF
01a90786-9776-4f5c-9803-5552136b4801-1	MSSWPGREDARAGGAWWPREPLDQELQRAREQKRRRHDAQQLQQLKRLESFYEKPPPGLIKVGIANGMVTEQATKNALSLSKTTKSYNSSE	LGAGRGQAGIWRPRPGLRGPSRASRGAAAGRGAARRKCPLGRSQSRAAGAAMSSWPGREDARAGGAWWPREPLDQELQRAREQKRRRHDAQQLQQLKRLESFYEKPPPGLIKVGIANGMVTEQATKNALSLSKTTKSYNSSE
01a9614d-1044-420a-b8a1-6bed78d0638b	MSSRGGKKKSTKTSRSAKAGVIFPVGRMLRYIKKGHPKYRIGVGAPVYMAAVLEYLTAEILELAGNAARDNKKGRVTPRHILLAVANDEELNQLLKGVTIASGGVLPNIHPELLAKKRGSKGKLEAIITPPPAKKAKSPSQKKPVSKKAGGKKGARKSKKKQGEVSKAASADSTTEGTPADGFTVLSTKSLFLGQKLQVVQADIASIDSDAVVHPTNTDFYIGGEVGNTLEKKGGKEFVEAVLELRKKNGPLEVAGAAVSAGHGLPAKFVIHCNSPVWGADKCEELLEKTVKNCLALADDKKLKSIAFPSIGSGRNGFPKQTAAQLILKAISSYFVSTMSSSIKTVYFVLFDSESIGIYVQEMAKLDAN	MSSRGGKKKSTKTSRSAKAGVIFPVGRMLRYIKKGHPKYRIGVGAPVYMAAVLEYLTAEILELAGNAARDNKKGRVTPRHILLAVANDEELNQLLKGVTIASGGVLPNIHPELLAKKRGSKGKLEAIITPPPAKKAKSPSQKKPVSKKAGGKKGARKSKKKQGEVSKAASADSTTEGTPADGFTVLSTKSLFLGQKLQVVQADIASIDSDAVVHPTNTDFYIGGEVGNTLEKKGGKEFVEAVLELRKKNGPLEVAGAAVSAGHGLPAKFVIHCNSPVWGADKCEELLEKTVKNCLALADDKKLKSIAFPSIGSGRNGFPKQTAAQLILKAISSYFVSTMSSSIKTVYFVLFDSESIGIYVQEMAKLDAN
01a983ca-6ba4-4a2f-978c-b272acabf2df	MRAYWPDVIHSFPNRSRFWKHEWEKHGTCAAQVDALNSQKKYFGRSLELYRELDLNSVLLKLGIKPSINYYQVFRQSLNSFNQLPIRKFLNPPMTWRPLLQVVPAFQTKPM	MRAYWPDVIHSFPNRSRFWKHEWEKHGTCAAQVDALNSQKKYFGRSLELYRELDLNSVLLKLGIKPSINYYQVFRQSLNSFNQLPIRKFLNPPMTWRPLLQVVPAFQTKPM
01a9cece-0328-415e-90f7-86aa5441055b	MAVMAPRTLLLLLSGALALTQTWAGSHSMRYFFTSVSRPGRGEPRFIAVGYVDDTQFVRFDSDAASQRMEPRAPWIEQEGPEYWDQETRNVKAQSQTDRVDLGTLRGYYNQSEAGSHTIQIMYGCDVGSDGRFLRGYRQDAYDGKDYIALNEDLRSWTAADMAAQITKRKWEAAHEAEQLRAYLDGTCVEWLRRYLENGKETLQRTDPPKTHMTHHPISDHEATLRCWALGFYPAEITLTWQRDGEDQTQDTELVETRPAGDGTFQKWAAVVVPSGEEQRYTCHVQHEGLPKPLTLRWELSSQPTIPIVGIIAGLVLLGAVITGAVVAAVMWRRKSSGGEGVKDRKGGSYTQAASSDSAQGSDCETAALCGTERQELFLPFPL	MAVMAPRTLLLLLSGALALTQTWAGSHSMRYFFTSVSRPGRGEPRFIAVGYVDDTQFVRFDSDAASQRMEPRAPWIEQEGPEYWDQETRNVKAQSQTDRVDLGTLRGYYNQSEAGSHTIQIMYGCDVGSDGRFLRGYRQDAYDGKDYIALNEDLRSWTAADMAAQITKRKWEAAHEAEQLRAYLDGTCVEWLRRYLENGKETLQRTDPPKTHMTHHPISDHEATLRCWALGFYPAEITLTWQRDGEDQTQDTELVETRPAGDGTFQKWAAVVVPSGEEQRYTCHVQHEGLPKPLTLRWELSSQPTIPIVGIIAGLVLLGAVITGAVVAAVMWRRKSSGGEGVKDRKGGSYTQAASSDSAQGSDCETAALCGTERQELFLPFPL
01a9dc58-8c90-4080-a620-c73c12a100f1	MSGLGGSATVVQNLIFRYLQNRSRIQVWLYEQVNMRIEGCIIGFDEYMNLVLDDAEEIHSKTKSRKQLGRIMLKGDNITLLQSVSN	SGSCSQRQRAGVLFVKFHHGVPWPGSESAEGYGAAHRILRRMSGLGGSATVVQNLIFRYLQNRSRIQVWLYEQVNMRIEGCIIGFDEYMNLVLDDAEEIHSKTKSRKQLGRIMLKGDNITLLQSVSN
01aa62a6-d231-417a-824d-294bc2b5ea24	MEGAPTVRQVMNEGDSSLATDLQEDVEENPSPTVEENNVVVKKQGPNLHNWSGDWSFWISSSTYKDRNEEYRRQFTHLPDTERLIADYACALQRDILLQGRLYLSENWLCFYSNIFRWETTISIALKNITFMTKEKTARLIPNAIQIVTESEKFFFTSFGARDRSYLSIFRLWQNVLLDKSLTRQEFWQLLQQNYGTELGLNAEEMENLSLSIEDVQPRSPGRSSLDDSGERDEKLSKSISFTSESISRVSETESFDGNSSKGVSI	GAAAAEGAAMEGAPTVRQVMNEGDSSLATDLQEDVEENPSPTVEENNVVVKKQGPNLHNWSGDWSFWISSSTYKDRNEEYRRQFTHLPDTERLIADYACALQRDILLQGRLYLSENWLCFYSNIFRWETTISIALKNITFMTKEKTARLIPNAIQIVTESEKFFFTSFGARDRSYLSIFRLWQNVLLDKSLTRQEFWQLLQQNYGTELGLNAEEMENLSLSIEDVQPRSPGRSSLDDSGERDEKLSKSISFTSESISRVSETESFDGNSSKGVSI
01aa84fd-8dd5-41fc-98b7-5b9919f9e4d9	MEAEEAEDEEDDRDEEEMTKRDDKRDINRYCKERPSKDKEKEKTQMITINRDLLMAFVYFDQSHCGYLLEKDLEEILYTLGLHLSRAQVKKLLNKVVLRESCFYRKLTDTSKDEENHEESESLQEDMLGLNYYFQHQQ	KKEKDKKSKKDERKDKKEERDDETDEPKPKRRKSGDDKDKKEDRDERKKEDKRKDDSKDDDETEEDNNQDEYDPMEAEEAEDEEDDRDEEEMTKRDDKRDINRYCKERPSKDKEKEKTQMITINRDLLMAFVYFDQSHCGYLLEKDLEEILYTLGLHLSRAQVKKLLNKVVLRESCFYRKLTDTSKDEENHEESESLQEDMLGLNYYFQHQQ
01aa9e0a-1bcc-49e7-b412-b04c4e89a283	MISKKYSEFLPSMQSAQGLITQVDKLSEDIDLLKSRIESEVRRDLHVSTGEFTDLKQQLERDSVVLSLLKQLQEFSTAIEEYNCALTEKKYVTGAQRLEEAQKCLKLLKSRKCFDLKILKSLSMELTIQKQNILYHLGEEWQKLIVWKFPPSKDTSSLESYLQTELHLYTEQSHKEEKTPMPPISSVLLAFSVLGELHSKLKSFGQMLLKYILRPLASCPSLHAVIESQPNIVIIRFESIMTNLEYPSPSEVFTKIRLVLEVLQKQLLDLPLDTDLENEK	MISKKYSEFLPSMQSAQGLITQVDKLSEDIDLLKSRIESEVRRDLHVSTGEFTDLKQQLERDSVVLSLLKQLQEFSTAIEEYNCALTEKKYVTGAQRLEEAQKCLKLLKSRKCFDLKILKSLSMELTIQKQNILYHLGEEWQKLIVWKFPPSKDTSSLESYLQTELHLYTEQSHKEEKTPMPPISSVLLAFSVLGELHSKLKSFGQMLLKYILRPLASCPSLHAVIESQPNIVIIRFESIMTNLEYPSPSEVFTKIRLVLEVLQKQLLDLPLDTDLENEK
01aadf42-7e2e-486f-a03f-b24fb174f5b6	MRKAVKIIEERDIDLSCGNGSSKVKKFDTSISFPPVNLEIIKKQLNTRLTLLQETHRSHLREYEKYVQDVKSSKSTIQNLESSSNQALNCKFYKSMKIYVENLIDCLNEKIINIQEIESSMHALLLKQAMTFMKRRQDELKHESTYLQQLSRKDETSTSGNFSVDEKTQWILEEIESRRTKRRQARVLSGNCNHQEGTSSDDELPSAEMIDFQKSQGDILQKQKKVFEEVQDDFCNIQNILLKFQQWREKFPDSYYEAFISLCIPKLLNPLIRVQLIDWNPLKLESTGLKEMPWFKSVEEFMDSSVEDSKKESSSDKKVLSAIINKTIIPRLTGFT	MRKAVKIIEERDIDLSCGNGSSKVKKFDTSISFPPVNLEIIKKQLNTRLTLLQETHRSHLREYEKYVQDVKSSKSTIQNLESSSNQALNCKFYKSMKIYVENLIDCLNEKIINIQEIESSMHALLLKQAMTFMKRRQDELKHESTYLQQLSRKDETSTSGNFSVDEKTQWILEEIESRRTKRRQARVLSGNCNHQEGTSSDDELPSAEMIDFQKSQGDILQKQKKVFEEVQDDFCNIQNILLKFQQWREKFPDSYYEAFISLCIPKLLNPLIRVQLIDWNPLKLESTGLKEMPWFKSVEEFMDSSVEDSKKESSSDKKVLSAIINKTIIPRLTGFT
01aaeaf4-b08d-4543-badb-586af15ef42e	MAAGTLYTYPENWRAFKALIAAQYSGAQVRVLSAPPHFHFGQTNRTPEFLRKFPAGKVPAFEGDDGFCVFESNAIAYYVSNEELRGSTPEAAAQVVQWVSFADSDIVPPASTWVFPTLGIMHHNKQNAKEEVRRILGLLDAYLKTRTFLVGERVTLADITVVCTLLWLYKQVLEPSFRQAFPNTNRWFLTCINQPQFRAVLGEVKLCEKMAQFDAKKFAETQPKKDTPRKEKGSREEKQKPQAERKEEKKAAAPAPEEEMDECEQALAAEPKAKDPFAHLPKSTFVLDEFKRKYSNEDTLSVALPYFWEHFDKDGWSLWYSEYRFPEELTQTFMSCNLITGMFQRLDKLRKNAFASVILFGTNNSSSISGVWVFRGQELAFPLSPDWQVDYESYTWRKLDPGSEETQTLVREYFSWEGAFQHVGKAFNQGKIFK	MAAGTLYTYPENWRAFKALIAAQYSGAQVRVLSAPPHFHFGQTNRTPEFLRKFPAGKVPAFEGDDGFCVFESNAIAYYVSNEELRGSTPEAAAQVVQWVSFADSDIVPPASTWVFPTLGIMHHNKQNAKEEVRRILGLLDAYLKTRTFLVGERVTLADITVVCTLLWLYKQVLEPSFRQAFPNTNRWFLTCINQPQFRAVLGEVKLCEKMAQFDAKKFAETQPKKDTPRKEKGSREEKQKPQAERKEEKKAAAPAPEEEMDECEQALAAEPKAKDPFAHLPKSTFVLDEFKRKYSNEDTLSVALPYFWEHFDKDGWSLWYSEYRFPEELTQTFMSCNLITGMFQRLDKLRKNAFASVILFGTNNSSSISGVWVFRGQELAFPLSPDWQVDYESYTWRKLDPGSEETQTLVREYFSWEGAFQHVGKAFNQGKIFK
01ab0379-55eb-44fc-ba3e-5ea1d3d95862	MEDSASASLSSAAATGTSTSTPAAPTARKQLDKEQVRKAVDALLTHCKSRKNNYGLLLNENESLFLMVVLWKIPSKELRVRLTLPHSIRSDSEDICLFTKDEPNSTPEKTEQFYRKLLNKHGIKTVSQIISLQTLKKEYKSYEAKLRLLSSFDFFLTDARIRRLLPSLIGRHFYQRKKVPVSVNLLSKNLSREINDCIGGTVLNISKSGSCSAIRIGHVGMQIEHIIENIVAVTKGLSEKLPETMLLFSLFQKWESVKLLFVKTEKSAALPIFSSFVSNWDEATKRSLLNKKKKEARRKRRER	MEDSASASLSSAAATGTSTSTPAAPTARKQLDKEQVRKAVDALLTHCKSRKNNYGLLLNENESLFLMVVLWKIPSKELRVRLTLPHSIRSDSEDICLFTKDEPNSTPEKTEQFYRKLLNKHGIKTVSQIISLQTLKKEYKSYEAKLRLLSSFDFFLTDARIRRLLPSLIGRHFYQRKKVPVSVNLLSKNLSREINDCIGGTVLNISKSGSCSAIRIGHVGMQIEHIIENIVAVTKGLSEKLPETMLLFSLFQKWESVKLLFVKTEKSAALPIFSSFVSNWDEATKRSLLNKKKKEARRKRRER
01ac46ae-735d-4bfc-8bcd-f9ac3c6aadd8	MAFVLWLLSPYTKGASLLYRKFVHPSLSRHEKEIDAYIVQAKERSYETVLSFGKRGLNIAASAAVQAATKSQGALAGRLRSFSMQDLRSISDAPAPAYHDPLYLEDQVSHRRPPIGYRAGGLQDSDTEDECWSDTEAVPRAPARPREKPLIRSQSLRVVKRKPPVREGTSRSLKVRTRKKTVPSDVDS	MAFVLWLLSPYTKGASLLYRKFVHPSLSRHEKEIDAYIVQAKERSYETVLSFGKRGLNIAASAAVQAATKSQGALAGRLRSFSMQDLRSISDAPAPAYHDPLYLEDQVSHRRPPIGYRAGGLQDSDTEDECWSDTEAVPRAPARPREKPLIRSQSLRVVKRKPPVREGTSRSLKVRTRKKTVPSDVDS
01ac519b-17a5-4c1d-91ed-5d97baca78f3	MVALNPDFKPPADYKPPATRVSDKVMIPQDEYPEINFVGLLIGPRGNTLKNIEKECNAKIMIRGKGSVKEGKVGRKDGQMLPGEDEPLHALVTANTMENVKKAVEQIRNILKQGIETPEDQNDLRKMQLRELARLNGTLREDDNRILRPWQSSETRSITNTTVCTKCGGAGHIASDCKFQRPGDPQSAQDKARMDKEYLSLMAELGEAPVPASVGSTSGPATTPLASAPRPAAPANNPPPPSLMSTTQSRPPWMNSGPSESRPYHGMHGGGPGGPGGGPHSFPHPLPSLTGGHGGHPMQHNPNGPPPPWMQPPPPPMNQGPHPPGHHGPPPMDQYLGSTPVGSGVYRLHQGKGMMPPPPMGMMPPPPPPPSGQPPPPPSGPLPPWQQQQQQPPPPPPPSSSMASSTPLPWQQNTTTTTTSAGTGSIPPWQQQQAAAAASPGAPQMQGNPTMVPLPPGVQPPLPPGAPPPPPPPPPGSAGMMIPPRGGDGPSHESEDFPRPLVTLPGRQPQQRPWWTGWFGKAA	MVALNPDFKPPADYKPPATRVSDKVMIPQDEYPEINFVGLLIGPRGNTLKNIEKECNAKIMIRGKGSVKEGKVGRKDGQMLPGEDEPLHALVTANTMENVKKAVEQIRNILKQGIETPEDQNDLRKMQLRELARLNGTLREDDNRILRPWQSSETRSITNTTVCTKCGGAGHIASDCKFQRPGDPQSAQDKARMDKEYLSLMAELGEAPVPASVGSTSGPATTPLASAPRPAAPANNPPPPSLMSTTQSRPPWMNSGPSESRPYHGMHGGGPGGPGGGPHSFPHPLPSLTGGHGGHPMQHNPNGPPPPWMQPPPPPMNQGPHPPGHHGPPPMDQYLGSTPVGSGVYRLHQGKGMMPPPPMGMMPPPPPPPSGQPPPPPSGPLPPWQQQQQQPPPPPPPSSSMASSTPLPWQQNTTTTTTSAGTGSIPPWQQQQAAAAASPGAPQMQGNPTMVPLPPGVQPPLPPGAPPPPPPPPPGSAGMMIPPRGGDGPSHESEDFPRPLVTLPGRQPQQRPWWTGWFGKAA
01ac5403-a290-4c33-871d-121986e9e389	MGGWKGPGQRRGKEGPEARRRAAERGGGGGGGGVPAPRSPAREPRPRSCLLLPPPWGAAMTPDLLNFKKGWMSILDEPGEWKKHWFVLTDSSLKYYRDSTAEEADELDGEIDLRSCTDVTEYAVQRNYGFQIHTKDAVYTLSAMTSGIRRNWIEALRKTVRPTSAPDVTKLSDSNKENALHSYSTQKGPLKAGEQRAGSEVISRGGPRKADGQRQALDYVELSPLTQASPQRARTPARTPDRLAKQEELERDLAQRSEERRKWFEATDSRTPEVPAGEGPRRGLGAPLTEDQQNRLSEEIEKKWQELEKLPLRENKRVPLTALLNQSRGERRGPPSDGHEALEKEVQALRAQLEAWRLQGEAPQSALRSQEDGHIPPGYISQEACERSLAEMESSHQQVMEELQRHHERELQRLQQEKEWLLAEETAATASAIEAMKKAYQEELSRELSKTRSLQQGPDGLRKQHQSDVEALKRELQVLSEQYSQKCLEIGALMRQAEEREHTLRRCQQEGQELLRHNQELHGRLSEEIDQLRGFIASQGMGNGCGRSNERSSCELEVLLRVKENELQYLKKEVQCLRDELQMMQKDKRFTSGKYQDVYVELSHIKTRSEREIEQLKEHLRLAMAALQEKESMRNSLAE	MGGWKGPGQRRGKEGPEARRRAAERGGGGGGGGVPAPRSPAREPRPRSCLLLPPPWGAAMTPDLLNFKKGWMSILDEPGEWKKHWFVLTDSSLKYYRDSTAEEADELDGEIDLRSCTDVTEYAVQRNYGFQIHTKDAVYTLSAMTSGIRRNWIEALRKTVRPTSAPDVTKLSDSNKENALHSYSTQKGPLKAGEQRAGSEVISRGGPRKADGQRQALDYVELSPLTQASPQRARTPARTPDRLAKQEELERDLAQRSEERRKWFEATDSRTPEVPAGEGPRRGLGAPLTEDQQNRLSEEIEKKWQELEKLPLRENKRVPLTALLNQSRGERRGPPSDGHEALEKEVQALRAQLEAWRLQGEAPQSALRSQEDGHIPPGYISQEACERSLAEMESSHQQVMEELQRHHERELQRLQQEKEWLLAEETAATASAIEAMKKAYQEELSRELSKTRSLQQGPDGLRKQHQSDVEALKRELQVLSEQYSQKCLEIGALMRQAEEREHTLRRCQQEGQELLRHNQELHGRLSEEIDQLRGFIASQGMGNGCGRSNERSSCELEVLLRVKENELQYLKKEVQCLRDELQMMQKDKRFTSGKYQDVYVELSHIKTRSEREIEQLKEHLRLAMAALQEKESMRNSLAE
01acb7de-d10f-44cf-b223-c8d840c4e930	MNVCDNLGDHLVGNVYVKFRREEDGERAVAELSNRWFNGQAVHGNVPEVASATSCICGPFPRTSRGSSMGGDPGAVEMGFHHVGQPGLELRTSGHPRGSILATIPERGTIGVPLITGMAASEALAPLPFTPNRDRCSWQDLSSKPPSLSCPILPRLPGSIM	MNVCDNLGDHLVGNVYVKFRREEDGERAVAELSNRWFNGQAVHGNVPEVASATSCICGPFPRTSRGSSMGGDPGAVEMGFHHVGQPGLELRTSGHPRGSILATIPERGTIGVPLITGMAASEALAPLPFTPNRDRCSWQDLSSKPPSLSCPILPRLPGSIM
01acd9b7-dcdf-43d1-a783-18ee004de685	MFFSAALRARAAGLTAHWGRHVRNLHKTVMQNGAGGALFHRDTPENNPDTPFDFTPENYKRIEAIVKNYPEGHKAAAVLPVLDLAQRQNGWLPISAMNKVAEVLQVPPMRVYEVATFYTMYNRKPVGKYHIQVCTTTPCMLRNSDSILEAIQKKLGIKVGETTPDKLFTLIEVECLGACVNAPMVQINDNYYEDLTAKDIEEIIDELKAGKIPKPGPRSGRFSCEPAGGLTSLTEPPKGPGFGVQAGL	MFFSAALRARAAGLTAHWGRHVRNLHKTVMQNGAGGALFHRDTPENNPDTPFDFTPENYKRIEAIVKNYPEGHKAAAVLPVLDLAQRQNGWLPISAMNKVAEVLQVPPMRVYEVATFYTMYNRKPVGKYHIQVCTTTPCMLRNSDSILEAIQKKLGIKVGETTPDKLFTLIEVECLGACVNAPMVQINDNYYEDLTAKDIEEIIDELKAGKIPKPGPRSGRFSCEPAGGLTSLTEPPKGPGFGVQAGL
01ad51c5-af3e-452c-8eda-8e13bc0d0ba0	MKDGLRTREPTAVWPPIPATGPRKAVLSASASSNQARRGQLQALWEDQGWEL	ALRTAPIQPRVWEPVPLEEVQLVVEPEGGAVAPGGTVTLTCEVPAQPSPQIHWMKDGLRTREPTAVWPPIPATGPRKAVLSASASSNQARRGQLQALWEDQGWEL
01ae1ed5-ef6c-4aa9-884c-40eba27076d7-1	MFQAAGAAQATPSHDAKGGGSSTVQRSKSFSLRAQVKETCAACQKTVYPMERLVADKLIFHNSCFCCKHCHTKLSLGSYAALHGEFYCKPHFQQLFKSKGNYDEGFGRKQHKELWAHKEVDPGTKTA	MFQAAGAAQATPSHDAKGGGSSTVQRSKSFSLRAQVKETCAACQKTVYPMERLVADKLIFHNSCFCCKHCHTKLSLGSYAALHGEFYCKPHFQQLFKSKGNYDEGFGRKQHKELWAHKEVDPGTKTA
01aef7eb-706f-4746-9d72-6bef84032b78	MCFSCLNQKSNLYCLKPTICSDQDNYCVTVSASAGIASFPMQGIS	GAARLPGRLRASRGPERARFGELGQAAGTCVRPADRLLWFVTSRQDGHPLQNEDLLASAAGCPSGCGASSLMCFSCLNQKSNLYCLKPTICSDQDNYCVTVSASAGIASFPMQGIS
01af4707-89b3-457f-bb55-940303e66657	MAYPGHPGAGGGYYPGGYGGAPGGPAFPGQTQDPLYGYFAAVAGQDGQIDADELQRCLTQSGIAGGYKPFNLETCRLMVSMLDRDMSGTMGFNEFKELWAVLNGWRQHFISFDTDRSGTVDPQELQKALTTMGFRLSPQAVNSIAKRYSTNGKITFDDYIACCVKLRALTDSFRRRDTAQQGVVNFPYDDFIQCVMSV	VCSMAYPGHPGAGGGYYPGGYGGAPGGPAFPGQTQDPLYGYFAAVAGQDGQIDADELQRCLTQSGIAGGYKPFNLETCRLMVSMLDRDMSGTMGFNEFKELWAVLNGWRQHFISFDTDRSGTVDPQELQKALTTMGFRLSPQAVNSIAKRYSTNGKITFDDYIACCVKLRALTDSFRRRDTAQQGVVNFPYDDFIQCVMSV
01af505a-8f43-40e9-a60a-6ba53418c0a3	MRAAPRPAPVAQPPAAAPPSAVGSSAAAPRQPGLMAQMATTAAGVAVGSAVGHTLGHAITGGFSGGSNAEPARPDITYQEPQGTQPAQQQQPCLYEIKQFLECAQNQGDIKLCEGFNEVLKQCRLANGLA	MRAAPRPAPVAQPPAAAPPSAVGSSAAAPRQPGLMAQMATTAAGVAVGSAVGHTLGHAITGGFSGGSNAEPARPDITYQEPQGTQPAQQQQPCLYEIKQFLECAQNQGDIKLCEGFNEVLKQCRLANGLA
01af8080-9328-4f74-898a-af3f122eccd0	AHLLRPPGQRNRGRQGEKAGPAIPLPPGPTCTLLAWVAPAHGERAESWPTKPCHLAGESASGDLSLKGFGPGAVAHAWNPSTLGGRGGGSRGQEFKTSLAKKAVYESSTCSTPSPILEVVNVVSHSDPGTKAQGAEAGPSSVSSLVPLEWSSEPWDHRVGCYTGNTDQTFGLS	AHLLRPPGQRNRGRQGEKAGPAIPLPPGPTCTLLAWVAPAHGERAESWPTKPCHLAGESASGDLSLKGFGPGAVAHAWNPSTLGGRGGGSRGQEFKTSLAKKAVYESSTCSTPSPILEVVNVVSHSDPGTKAQGAEAGPSSVSSLVPLEWSSEPWDHRVGCYTGNTDQTFGLS
01aff1ff-bb85-4781-9713-d411c95a0e13	MSPADAKRGAKRRKNKRGGGGGSGGGNGGASSGKAGPAAALRGSQAAGLAAPGSAAGLVGGAAAANGPLGAGASAGGAAPGGYFETPFSFGMNHRTPPYPAGDYCLLCRSERKDSSFLESGIKTASKLALSMAPKGNSVLHLPLWVCPDCRRTVEKEERHGGLDQPVSQDFLLHSSLGGSQPEAGSGGRLALGAQTLPSDTACSCEACSERREISAEADREPQQLQNYWSEVRYTVRCIYRQAGTPLADDQDQSLVPDKEGVKELVDRLCERDPYQLYQRLEQQAREYVLEMKVRLLRQLSAAAKVKAPSGLQGPPQAHQFISLLLEEYGALCQAARSISTFLGTLENEHLKKFQVTWELHNKHLFENLVFSEPLLQSNLPALVSQIRLGTTTHDTCSEDTYSTLLQRYQRSEEELRRVAEEWLECQKRIDAYVDEQPPKVLGLHL	PFPLVSAILDSNSGQPRRRDCGLAVPPAQRPAPQLPPAPALPDPDATPRSAPRLAGAPAAAAASASPPSPPSAAARGPRARSAPLSPPAMSPADAKRGAKRRKNKRGGGGGSGGGNGGASSGKAGPAAALRGSQAAGLAAPGSAAGLVGGAAAANGPLGAGASAGGAAPGGYFETPFSFGMNHRTPPYPAGDYCLLCRSERKDSSFLESGIKTASKLALSMAPKGNSVLHLPLWVCPDCRRTVEKEERHGGLDQPVSQDFLLHSSLGGSQPEAGSGGRLALGAQTLPSDTACSCEACSERREISAEADREPQQLQNYWSEVRYTVRCIYRQAGTPLADDQDQSLVPDKEGVKELVDRLCERDPYQLYQRLEQQAREYVLEMKVRLLRQLSAAAKVKAPSGLQGPPQAHQFISLLLEEYGALCQAARSISTFLGTLENEHLKKFQVTWELHNKHLFENLVFSEPLLQSNLPALVSQIRLGTTTHDTCSEDTYSTLLQRYQRSEEELRRVAEEWLECQKRIDAYVDEQPPKVLGLHL
01b04a0b-75e1-48c5-9b43-4bc6eacb0f03	MFAVRKDGFKDHPIILEGLDLVEEDDQFTHMLPLEDDYNPEDVLNVFKMDPNFMENEEKYKAIKKEILDEGDTDSNTDQDAGSSEEDEEEEEEEGEEDEEGQKVTIHDKTEINLVSFRRTIYLAIQSSLDFEECAHKLLKMEFPESQTKELCNMILDCCAQQRTYEKFFGLLAGRFCMLKKEYMESFEGIFKEQYDTIHRLETNKLRNVAKMFAHLLYTDSLPWSVLECIKLSEETTTSSSRIFVKIFFQELCEYMGLPKLNARLKDETLQPFFEGLLPRDNPRNTRFAINFFTSIGLGGLTDELREHLKNTPKVIVAQKPDVEQNKSSPSSSSSASSSSESDSSDSDSDSSDSSSESSSEESDSSSISSHSSASANDVRKKGHGKTRSKEVDKLIRNQQTNDRKQKERRQEHGHQETRTERERRSEKHRDQNSSGSNWRDPITKYTSDKDVPSERNNYSRVANDRDQEMHIDLENKHGDPK	MFAVRKDGFKDHPIILEGLDLVEEDDQFTHMLPLEDDYNPEDVLNVFKMDPNFMENEEKYKAIKKEILDEGDTDSNTDQDAGSSEEDEEEEEEEGEEDEEGQKVTIHDKTEINLVSFRRTIYLAIQSSLDFEECAHKLLKMEFPESQTKELCNMILDCCAQQRTYEKFFGLLAGRFCMLKKEYMESFEGIFKEQYDTIHRLETNKLRNVAKMFAHLLYTDSLPWSVLECIKLSEETTTSSSRIFVKIFFQELCEYMGLPKLNARLKDETLQPFFEGLLPRDNPRNTRFAINFFTSIGLGGLTDELREHLKNTPKVIVAQKPDVEQNKSSPSSSSSASSSSESDSSDSDSDSSDSSSESSSEESDSSSISSHSSASANDVRKKGHGKTRSKEVDKLIRNQQTNDRKQKERRQEHGHQETRTERERRSEKHRDQNSSGSNWRDPITKYTSDKDVPSERNNYSRVANDRDQEMHIDLENKHGDPK
01b0f475-69a3-4205-a278-fab2f38fb899	MDQDYERRLLRQIVIQNENTMPRVTEMRRTLTPASSPVSSPSKHGDRFIPSRAGANWSVNFHRINENEKSPSQNRKAKDATSDNGKDGLAYSALLKNELLGAGIEKVQDPQTEDRRLQPSTPEKKGLFTYSLSTKRSSPDDGNDVSPYSLSPVSNKSQKLLRSPRKPTRKISKIPFKVLDAPELQDDFYLNLVDWSSLNVLSVGLGTCVYLWSACTSQVTRLCDLSVEGDSVTSVGWSERGNLVAVGTHKGFVQIWDAAAGKKLSMLEGHTARVGALAWNAEQLSSGSRDRMILQRDIRTPPLQSERRLQGHRQEVCGLKWSTDHQLLASGGNDNKLLVWNHSSLSPVQQYTEHLAAVKAIAWSPHQHGLLASGGGTADRCIRFWNTLTGQPLQCIDTGSQVCNLAWSKHANELVSTHGYSQNQILVWKYPSLTQVAKLTGHSYRVLYLVSSRQALQGAPGFWTNCHGHPRAPCPVFLGRMVCRSKTPWDPAAGAGRASGAGCVASVGMGSTELPSPAGAGPVLLEDLSFFICLFSP	SGGATAAILGTAEPGIPSAAAAAGPAGAAEAGGGRCAVPGEAGSAGASEPRERARLTLPRAEPCLAMDQDYERRLLRQIVIQNENTMPRVTEMRRTLTPASSPVSSPSKHGDRFIPSRAGANWSVNFHRINENEKSPSQNRKAKDATSDNGKDGLAYSALLKNELLGAGIEKVQDPQTEDRRLQPSTPEKKGLFTYSLSTKRSSPDDGNDVSPYSLSPVSNKSQKLLRSPRKPTRKISKIPFKVLDAPELQDDFYLNLVDWSSLNVLSVGLGTCVYLWSACTSQVTRLCDLSVEGDSVTSVGWSERGNLVAVGTHKGFVQIWDAAAGKKLSMLEGHTARVGALAWNAEQLSSGSRDRMILQRDIRTPPLQSERRLQGHRQEVCGLKWSTDHQLLASGGNDNKLLVWNHSSLSPVQQYTEHLAAVKAIAWSPHQHGLLASGGGTADRCIRFWNTLTGQPLQCIDTGSQVCNLAWSKHANELVSTHGYSQNQILVWKYPSLTQVAKLTGHSYRVLYLVSSRQALQGAPGFWTNCHGHPRAPCPVFLGRMVCRSKTPWDPAAGAGRASGAGCVASVGMGSTELPSPAGAGPVLLEDLSFFICLFSP
01b15ae8-a776-4368-b4aa-c2435d122e66	MATSGDCPRSESQQGEEPAECSEAGLLQEGVQPEEFVAIADYAATDETQLSFLRGEKILILRQTTADWWWGERAGCCGYIPANHVGKHVDEYDPEDTWQDEEYFGSYGTLKLHLEMLADQPRTTKYHSVILQNKESLTDKVILDVGCGTGIISLFCAHYARPRAVYAVEASEMAQHTGQLVLQNGFADIITVYQQKVEDVVLPEKVDVLVSEWMGTCLLFEFMIESILYARDAWLKEDGVIWPTMAALHLVPCSADKDYRSKVLFWDNAYEFNLSALK	MATSGDCPRSESQQGEEPAECSEAGLLQEGVQPEEFVAIADYAATDETQLSFLRGEKILILRQTTADWWWGERAGCCGYIPANHVGKHVDEYDPEDTWQDEEYFGSYGTLKLHLEMLADQPRTTKYHSVILQNKESLTDKVILDVGCGTGIISLFCAHYARPRAVYAVEASEMAQHTGQLVLQNGFADIITVYQQKVEDVVLPEKVDVLVSEWMGTCLLFEFMIESILYARDAWLKEDGVIWPTMAALHLVPCSADKDYRSKVLFWDNAYEFNLSALK
01b15e3f-e752-456c-abc0-ba2ea2d6ee23	MLRSSLKQYSFEALREKSNYSDIPDVKNDFAFILHLADQYDPLYSKRFSIFLSEVSENKLKQINLNNEWTVEKLKSKLVKNAQDKIELHLFMLNGLPDNVFELTEMEVLSLELIPEVKLPSAVSQLVNLKELRVYHSSLVVDHPALAFLEENLKILRLKFTEMGKIPRWVFHLKNLKELYLSGCVLPEQLSTMQLEGFQDLKNLRTLYLKSSLSRIPQVVTDLLPSLQKLSLDNEGSKLVVLNNLKKMVNLKSLELISCDLERIPHSIFSLNNLHELDLRENNLKTVEEIISFQHLQNLSCLKLWHNNIAYIPAQIGALSNLEQLSLDHNNIENLPLQLFLCTKLHYLDLSYNHLTFIPEEIQYLSNLQYFAVTNNNVSKSILSFIQYLPYL	MLRSSLKQYSFEALREKSNYSDIPDVKNDFAFILHLADQYDPLYSKRFSIFLSEVSENKLKQINLNNEWTVEKLKSKLVKNAQDKIELHLFMLNGLPDNVFELTEMEVLSLELIPEVKLPSAVSQLVNLKELRVYHSSLVVDHPALAFLEENLKILRLKFTEMGKIPRWVFHLKNLKELYLSGCVLPEQLSTMQLEGFQDLKNLRTLYLKSSLSRIPQVVTDLLPSLQKLSLDNEGSKLVVLNNLKKMVNLKSLELISCDLERIPHSIFSLNNLHELDLRENNLKTVEEIISFQHLQNLSCLKLWHNNIAYIPAQIGALSNLEQLSLDHNNIENLPLQLFLCTKLHYLDLSYNHLTFIPEEIQYLSNLQYFAVTNNNVSKSILSFIQYLPYL
01b17af8-5e40-426a-b73b-c9acbaa6be7e	MIQKYNHDGEAGRLEAFGQGESVLKEPKYQEELEDRLHFYVEECDYLQGFQILCDLHDGFSGVGAKAAELLQDEYSGRGIITWGLLPGPYHRGEAQRNIYRLLNTAFGLVHLTAHSSLVCPLSLGGSLGLRPEPPVSFPYLHYDATLPFHCSAILATALDTVTVPYRLCSSPVSMVHLADMLSFCGKKVVTAGAIIPFPLAPGQSLPDSLMQFGGATPWTPLSACGEPSGTRCFAQSVVLRGIDRACHTSQLTPGTPPPSALHACTTGEEILAQYLQQQQPGVMSSSHLLLTPCRVAPPYPHLFSSCSPPGMVLDGSPKGAAVESIPVFGALCSSSSLHQTLEALARDLTKLDLRRWASFMDAGVEHDDVAELLQELQSLAQCYQGGDSLVD	MIQKYNHDGEAGRLEAFGQGESVLKEPKYQEELEDRLHFYVEECDYLQGFQILCDLHDGFSGVGAKAAELLQDEYSGRGIITWGLLPGPYHRGEAQRNIYRLLNTAFGLVHLTAHSSLVCPLSLGGSLGLRPEPPVSFPYLHYDATLPFHCSAILATALDTVTVPYRLCSSPVSMVHLADMLSFCGKKVVTAGAIIPFPLAPGQSLPDSLMQFGGATPWTPLSACGEPSGTRCFAQSVVLRGIDRACHTSQLTPGTPPPSALHACTTGEEILAQYLQQQQPGVMSSSHLLLTPCRVAPPYPHLFSSCSPPGMVLDGSPKGAAVESIPVFGALCSSSSLHQTLEALARDLTKLDLRRWASFMDAGVEHDDVAELLQELQSLAQCYQGGDSLVD
01b228d0-5666-41a5-b7fd-661f809e9ffa	MLKEHPEMAEAPQQQLGIPVVKLEKELPWGRGREDPSPETFRLRFRQFRYQEAAGPQEALRELQELCRRWLRPELHTKEQILELLVLEQFLTILPREFYAWIREHGPESGKALAAMVEDLTERALEAKAVGSMPQAGRAGGNSTLQRRLGARHPAGASGGQA	MLKEHPEMAEAPQQQLGIPVVKLEKELPWGRGREDPSPETFRLRFRQFRYQEAAGPQEALRELQELCRRWLRPELHTKEQILELLVLEQFLTILPREFYAWIREHGPESGKALAAMVEDLTERALEAKAVGSMPQAGRAGGNSTLQRRLGARHPAGASGGQA
01b29fd4-4c26-4384-a934-6950b6d50c7e	MLCYVTRPDAVLMEVEVEAKANGEDCLNQVCRRLGIIEVDYFGLQFTGSKGESLWLNLRNRISQQMDGLAPYRLKLRVKFFVEPHLILQEQTRHIFFLHIKEALLAGHLLCSPEQAVELSALLAQTKFGDYNQNTAKYNYEELCAKELSSATLNSIVAKHKELEGTSQASAEYQVLQIVSAMENYGIEWHSVRDSEGQKLLIGVGPEGISICKDDFSPINR	MLCYVTRPDAVLMEVEVEAKANGEDCLNQVCRRLGIIEVDYFGLQFTGSKGESLWLNLRNRISQQMDGLAPYRLKLRVKFFVEPHLILQEQTRHIFFLHIKEALLAGHLLCSPEQAVELSALLAQTKFGDYNQNTAKYNYEELCAKELSSATLNSIVAKHKELEGTSQASAEYQVLQIVSAMENYGIEWHSVRDSEGQKLLIGVGPEGISICKDDFSPINR
01b2f54b-a96c-4611-8696-267efa3234df	MEGQVVGRVFRLFQRRLLQLRAGPPQDNSGEALKEPERAQEHSLPNFAGGQHFFEYLLVVSLKKKRSEDDYEPIITYQFPKRENLLRGQQEEEERLLKAIPLFCFPDGNEWASLTEYPRETFSFVLTNVDGSRKIGYCRRLLPAGPGPRLPKVYCIISCIGCFGLFSKILDEVEKRHQISMAVIYPFMQGLREAAFPAPGKTVTLKSFIPDSGTEFISLTRPLDSHLEHVDFSSLLHCLSFEQILQIFASAVLERKIIFLAEGLSTLSQCIHAAAALLYPFSWAHTYIPVVPESLLATVCCPTPFMVGVQMRFQQEVMDSPMEEVLLVNLCEGTFLMSVGDEKDILPPKLQDDILDSLGQGINELKKQINEHVSGPFVQFFVKIVGHYASYIKREANGQGHFQERSFCKALTSKTNRRFVKKFVKTQLFSLFIQEAEKSKNPPAGYFQQKILEYEEQKKQKKPREKTVK	MEGQVVGRVFRLFQRRLLQLRAGPPQDNSGEALKEPERAQEHSLPNFAGGQHFFEYLLVVSLKKKRSEDDYEPIITYQFPKRENLLRGQQEEEERLLKAIPLFCFPDGNEWASLTEYPRETFSFVLTNVDGSRKIGYCRRLLPAGPGPRLPKVYCIISCIGCFGLFSKILDEVEKRHQISMAVIYPFMQGLREAAFPAPGKTVTLKSFIPDSGTEFISLTRPLDSHLEHVDFSSLLHCLSFEQILQIFASAVLERKIIFLAEGLSTLSQCIHAAAALLYPFSWAHTYIPVVPESLLATVCCPTPFMVGVQMRFQQEVMDSPMEEVLLVNLCEGTFLMSVGDEKDILPPKLQDDILDSLGQGINELKKQINEHVSGPFVQFFVKIVGHYASYIKREANGQGHFQERSFCKALTSKTNRRFVKKFVKTQLFSLFIQEAEKSKNPPAGYFQQKILEYEEQKKQKKPREKTVK
01b3d8f7-d9ef-444b-a15b-88cdcf759a65	MYHNSSQKRHWTFSSEEQLARLRADANRKFRCKAVANGKVLPNDPVFLEPHEEMTLCKYYEKRLLEFCSVFKPAMPRSVVGTACMYFKRFYLNNSVMEYHPRIIMLTCAFLACKVDEFNVSSPQFVGNLRESPLGQEKALEQILEYELLLIQQLNFHLIVHNPYRPFEGFLIDLKTRYPILENPEILRKTADDFLNRIALTDAYLLYTPSQIALTAILSSASRAGITMESYLSESLMLKENRTCLSQLLDIMKSMRNLVKKYEPPRSEEVAVLKQKLERCHSAELALNVITKKRKGYEDDDYVSKKSKHEEIAKLWHQSKVHTYH	MYHNSSQKRHWTFSSEEQLARLRADANRKFRCKAVANGKVLPNDPVFLEPHEEMTLCKYYEKRLLEFCSVFKPAMPRSVVGTACMYFKRFYLNNSVMEYHPRIIMLTCAFLACKVDEFNVSSPQFVGNLRESPLGQEKALEQILEYELLLIQQLNFHLIVHNPYRPFEGFLIDLKTRYPILENPEILRKTADDFLNRIALTDAYLLYTPSQIALTAILSSASRAGITMESYLSESLMLKENRTCLSQLLDIMKSMRNLVKKYEPPRSEEVAVLKQKLERCHSAELALNVITKKRKGYEDDDYVSKKSKHEEIAKLWHQSKVHTYH
01b44eb3-875b-479d-8116-fa494e880a62	MPTVSVKRDLLFQALGRTYTDEEFDELCFEFGLELDEITSEKEIISKEQGNVKAAGASDVVLYKIDVPANRYDLLCLEGLVRGLQVFKERIKAPVYKRVMPDGKIQKLIITEETAKIRPFAVAAVLRNIKFTKDRYDSFIELQEKLHQNICRKRALVAIGTHDLDTLSGPFTYTAKRPSDIKFKPLNKTKEYTACELMNIYKTDNHLKHYLHIIENKPLYPVIYDSNGVVLSMPPIINGDHSRITVNTRNIFIECTGTDFTKAKIVLDIIVTMFSEYCENQFTVEAAEVVFPNGKSHTFPELAYRKEMVRADLINKKVGIRETPENLAKLLTRMYLKSEVIGDGNQIEIEIPPTRADIIHACDIVEDAAIAYGYNNIQMTLPKTYTIANQFPLNKLTELLRHDMAAAGFTEALTFALCSQEDIADKLGVDISATKAVHISNPKTAEFQVARTTLLPGLLKTIAANRKMPLPLKLFEISDIVIKDSNTVETVFHHVGQAGLELLTTRLSLPKCWDYRHEPLAPNYFNVGAKNYRHLCAVYYNKNPGFEIIHGLLDRIMQLLDVPPGEDKGGYVIKASEGPAFFPGRCAEIFARGQSVGKLGVLHPDVITKFELTMPCSSLEINVGPFL	MPTVSVKRDLLFQALGRTYTDEEFDELCFEFGLELDEITSEKEIISKEQGNVKAAGASDVVLYKIDVPANRYDLLCLEGLVRGLQVFKERIKAPVYKRVMPDGKIQKLIITEETAKIRPFAVAAVLRNIKFTKDRYDSFIELQEKLHQNICRKRALVAIGTHDLDTLSGPFTYTAKRPSDIKFKPLNKTKEYTACELMNIYKTDNHLKHYLHIIENKPLYPVIYDSNGVVLSMPPIINGDHSRITVNTRNIFIECTGTDFTKAKIVLDIIVTMFSEYCENQFTVEAAEVVFPNGKSHTFPELAYRKEMVRADLINKKVGIRETPENLAKLLTRMYLKSEVIGDGNQIEIEIPPTRADIIHACDIVEDAAIAYGYNNIQMTLPKTYTIANQFPLNKLTELLRHDMAAAGFTEALTFALCSQEDIADKLGVDISATKAVHISNPKTAEFQVARTTLLPGLLKTIAANRKMPLPLKLFEISDIVIKDSNTVETVFHHVGQAGLELLTTRLSLPKCWDYRHEPLAPNYFNVGAKNYRHLCAVYYNKNPGFEIIHGLLDRIMQLLDVPPGEDKGGYVIKASEGPAFFPGRCAEIFARGQSVGKLGVLHPDVITKFELTMPCSSLEINVGPFL
01b467bc-8d55-4b9e-b62d-86afb565cf11	MASLLFFCGAFYLLGTGSMDADVTQTPRNRITKTGKRIMLECSQTKGHDRMYWYRQDPGLGLQLIYYSFDVKDINKGEISDGYSVSRQAQAKFSLSLESAIPNQTALYFCATSDLHTFFGQGTRLTVVEDLNKVFPPEVAVFEPSEAEISHTQKATLVCLATGFFPDHVELSWWVNGKEVHSGVSTDPQPLKEQPALNDSRYCLSSRLRVSATFWQNPRNHFRCQVQFYGLSENDEWTQDRAKPVTQIVSAEAWGRAVSYQQGVLSATILYEILLGKATLYAVLVSALVLMAMVKRKDF	RAGNTSILPLHAMASLLFFCGAFYLLGTGSMDADVTQTPRNRITKTGKRIMLECSQTKGHDRMYWYRQDPGLGLQLIYYSFDVKDINKGEISDGYSVSRQAQAKFSLSLESAIPNQTALYFCATSDLHTFFGQGTRLTVVEDLNKVFPPEVAVFEPSEAEISHTQKATLVCLATGFFPDHVELSWWVNGKEVHSGVSTDPQPLKEQPALNDSRYCLSSRLRVSATFWQNPRNHFRCQVQFYGLSENDEWTQDRAKPVTQIVSAEAWGRAVSYQQGVLSATILYEILLGKATLYAVLVSALVLMAMVKRKDF
01b49152-9781-42fa-86ea-cf352e54449f	MAANMYRVGDYVYFENSSSNPYLIRRIEELNKTASGNVEAKVVCFYRRRDISNTLIMLADKHAKEIEEESETTVEADLTDKQKHQLKHRELFLSRQYESLPATHIRGKCSVALLNETESVLSYLDKEDTFFYSLVYDPSLKTLLADKGEIRVGPRYQADIPEMLLEGESDEREQSKLEVKVWDPNSPLTDRQIDQFLVVARAVGTFARALDCSSSVRQPSLHMSAAAASRDITLVRHGLKFCGYLSFCYLFNFKAIVAIL	MAANMYRVGDYVYFENSSSNPYLIRRIEELNKTASGNVEAKVVCFYRRRDISNTLIMLADKHAKEIEEESETTVEADLTDKQKHQLKHRELFLSRQYESLPATHIRGKCSVALLNETESVLSYLDKEDTFFYSLVYDPSLKTLLADKGEIRVGPRYQADIPEMLLEGESDEREQSKLEVKVWDPNSPLTDRQIDQFLVVARAVGTFARALDCSSSVRQPSLHMSAAAASRDITLVRHGLKFCGYLSFCYLFNFKAIVAIL
01b530d0-3195-4d66-a47a-8a201e50afbe	MAEPDLECEQIRLKCIRKEGFFTVPPEHRLGRCRSVKEFEKLNRIGEGTYGIVYRARDTQTDEIVALKKVRMDKEKDGIPISSLREITLLLRLRHPNIVELKEVVVGNHLESIFLVMGYCEQDLASLLENMPTPFSEAQVKCIVLQVLRGLQYLHRNFIIHRDLKVSNLLMTDKGCVKTGGCNLGQALSLDGTW	MAEPDLECEQIRLKCIRKEGFFTVPPEHRLGRCRSVKEFEKLNRIGEGTYGIVYRARDTQTDEIVALKKVRMDKEKDGIPISSLREITLLLRLRHPNIVELKEVVVGNHLESIFLVMGYCEQDLASLLENMPTPFSEAQVKCIVLQVLRGLQYLHRNFIIHRDLKVSNLLMTDKGCVKTGGCNLGQALSLDGTW
01b5d884-3f6c-43b2-9b4f-63c38b54c496	MDFWLWPLYFLPVSGALRILPEVKVEGELGGSVTIKCPLPEMHVRIYLCREMAGSGTCGTVVSTTNFIKAEYKGRVTLKQYPRKNLFLVEVTQLTESDSGVYACGAGMNTDRGKTQKVTLNVHSEYEPSWEEQPMPETPKWFHLPYLFQMPAYASSSKFVTRVTTPAQRGKVPPVHHSSPTTQITHRPRVSRASSVAGDKPRTFLPSTTASKISALEGLLKPQTPSYNHHTRLHRQRALDYGSQSGREGQGFHILIPTILGLFLLALLGLVVKRAVERRKGERLGFGRES	MDFWLWPLYFLPVSGALRILPEVKVEGELGGSVTIKCPLPEMHVRIYLCREMAGSGTCGTVVSTTNFIKAEYKGRVTLKQYPRKNLFLVEVTQLTESDSGVYACGAGMNTDRGKTQKVTLNVHSEYEPSWEEQPMPETPKWFHLPYLFQMPAYASSSKFVTRVTTPAQRGKVPPVHHSSPTTQITHRPRVSRASSVAGDKPRTFLPSTTASKISALEGLLKPQTPSYNHHTRLHRQRALDYGSQSGREGQGFHILIPTILGLFLLALLGLVVKRAVERRKGERLGFGRES
01b60c6e-fc1d-4e04-a1b5-1161781f8282	METWSVEQVCSWLVEKNLGELVHRFQEEEVSGAALLALNDRMVQQLVKKIGHQAVLMDLIKKYKQNTQGLKSPENPKKAALVMQTEAARDYRDEESSSPARHGEQMPSFYPAENLDNGLIDQRVLKQRWGYQL	METWSVEQVCSWLVEKNLGELVHRFQEEEVSGAALLALNDRMVQQLVKKIGHQAVLMDLIKKYKQNTQGLKSPENPKKAALVMQTEAARDYRDEESSSPARHGEQMPSFYPAENLDNGLIDQRVLKQRWGYQL
01b74028-c499-4494-be93-0fda1c39bc1c	MRAAILEKMPLVERDGPQADEEAKESKEAAQLSEAAPVPTEPQASQLLDLLDLLDGASGDVQHPPHLDPSPGGALVHLLDLPCVPPPPAPIPDLKVFEREGVQLNLSFIRPPENPALLLITITATNFSEGDVTHFICQAAVPKSLQLQLQAPSGNTVPARGGLPITQLFRILNPNKAPLRLKLRLTYDHFHQSVQEIFEVNNLPVESWQ	MRAAILEKMPLVERDGPQADEEAKESKEAAQLSEAAPVPTEPQASQLLDLLDLLDGASGDVQHPPHLDPSPGGALVHLLDLPCVPPPPAPIPDLKVFEREGVQLNLSFIRPPENPALLLITITATNFSEGDVTHFICQAAVPKSLQLQLQAPSGNTVPARGGLPITQLFRILNPNKAPLRLKLRLTYDHFHQSVQEIFEVNNLPVESWQ
01b7f5f4-8c47-43fa-a21f-b02d238b4b2c	MSRGSSAGFDRHITIFSPEGRLYQVEYAFKAINQGGLTSVAVRGKDCAVIVTQKKVPDKLLDSSTVTHLFKITENIGCVMTGMTADSRSQVQRARYEAANWKYKYGYEIPVDMLCKRIADISQVYTQNAEMRPLGCYEEQGPQVYKCDPAGYYCGFKATAAGVKQTESTSFLEKKVKKKFDWTFEQTVETAITCLSTVLSIDFKPSEIEVGVVTVENPKFRILTEAEIDAHLVALAERD	MSRGSSAGFDRHITIFSPEGRLYQVEYAFKAINQGGLTSVAVRGKDCAVIVTQKKVPDKLLDSSTVTHLFKITENIGCVMTGMTADSRSQVQRARYEAANWKYKYGYEIPVDMLCKRIADISQVYTQNAEMRPLGCYEEQGPQVYKCDPAGYYCGFKATAAGVKQTESTSFLEKKVKKKFDWTFEQTVETAITCLSTVLSIDFKPSEIEVGVVTVENPKFRILTEAEIDAHLVALAERD
01b88d75-5786-411f-802e-90356aa11aeb	MPAGLTEPAGAAPPAAVSASGTVTMAPAGALPVRVESTPVALGAVTKAPVSVCVEPTASQPLRSPVGTLVTKVAPVSAPPKVSSGPRLPAPQIVAVKAPNTTTIQFPANLQLPPGTVLIKSNSGPLMLVSPQQTVTRAETTSNITSRPAVPANPQTVKICTVPNSSSQLIKKVAVTPVKKLAQIGTTVVTTVPKPSSVQSVAVPTSVVTVTPGKPLNTVTTLKPSSLGASSTPSNEPNLKAENSAAVQINLSPTMLENVKKCKNFLAMLIKLACSGSQSPEMGQNVKKLVEQLLDAKIEAEEFTRKLYVELKSSPQPHLVPFLKKSVVALRQLLPNSQSFIQQCVQQTSSDMVIATCTTTVTTSPVVTTTVSSSQSEKSIIVSGATAPRTVSVQTLNPLAGPVGAKAGVVTLHSVGPTAATGGTTAGTGLLQTSKPLVTSVANTVTTVSLQPEKPVVSGTAVTLSLPAVTFGETSGAAICLPSVKPVVSSAGTTSDKPVIGTPVQIKLAQPGPVLSQPAGIPQAVQVKQLVVQQPSGGNEKQVTTISHSSTLTIQKCGQKTMPVNTIIPTSQFPPASILKQITLPGNKILSLQASPTQKNRIKENVTSCFRDEDDINDVTSMAGVNLNEENACILATNSELVGTLIQSCKDEPFLFIGALQKRILDIGWSTVVLSQLTAALTSQVQVILLPQPFEVAGTTGKKHDITELNSDAVNLISQATQERLRGLLEKLTAIAQHRMTTYKASENYILCSDTRSQLKFLEKLDQLEKQRKDLEEREMLLKAAKSRSNKEDPEQLRLKQKAKELQQLELAQIQHRDANLTALAAIGPRKKRPLESGIEVLK	MPAGLTEPAGAAPPAAVSASGTVTMAPAGALPVRVESTPVALGAVTKAPVSVCVEPTASQPLRSPVGTLVTKVAPVSAPPKVSSGPRLPAPQIVAVKAPNTTTIQFPANLQLPPGTVLIKSNSGPLMLVSPQQTVTRAETTSNITSRPAVPANPQTVKICTVPNSSSQLIKKVAVTPVKKLAQIGTTVVTTVPKPSSVQSVAVPTSVVTVTPGKPLNTVTTLKPSSLGASSTPSNEPNLKAENSAAVQINLSPTMLENVKKCKNFLAMLIKLACSGSQSPEMGQNVKKLVEQLLDAKIEAEEFTRKLYVELKSSPQPHLVPFLKKSVVALRQLLPNSQSFIQQCVQQTSSDMVIATCTTTVTTSPVVTTTVSSSQSEKSIIVSGATAPRTVSVQTLNPLAGPVGAKAGVVTLHSVGPTAATGGTTAGTGLLQTSKPLVTSVANTVTTVSLQPEKPVVSGTAVTLSLPAVTFGETSGAAICLPSVKPVVSSAGTTSDKPVIGTPVQIKLAQPGPVLSQPAGIPQAVQVKQLVVQQPSGGNEKQVTTISHSSTLTIQKCGQKTMPVNTIIPTSQFPPASILKQITLPGNKILSLQASPTQKNRIKENVTSCFRDEDDINDVTSMAGVNLNEENACILATNSELVGTLIQSCKDEPFLFIGALQKRILDIGWSTVVLSQLTAALTSQVQVILLPQPFEVAGTTGKKHDITELNSDAVNLISQATQERLRGLLEKLTAIAQHRMTTYKASENYILCSDTRSQLKFLEKLDQLEKQRKDLEEREMLLKAAKSRSNKEDPEQLRLKQKAKELQQLELAQIQHRDANLTALAAIGPRKKRPLESGIEVLK
01b94fa2-7620-4825-b96a-7deb96836689	MAAAAVVEFQRAQSLLSTDREASIDILHSIVKRDIQENDEEAVQVKEQSILELGSLLAKTGQAAELGGLLKYVRPFLNSISKAKAARLVRSLLDLFLDMEAATGQEVELCLECIEWAKSEKRTFLRQALEARLVSLYFDTKRYQEALHLGSQLLRELKKMDDKALLVEVQLLESKTYHALSNLPKARAALTSARTTANAIYCPPKLQATLDMQSGIIHAAEEKDWKTAYSYFYEAFEGYDSIDSPKAITSLKYMLLCKIMLNT	MAAAAVVEFQRAQSLLSTDREASIDILHSIVKRDIQENDEEAVQVKEQSILELGSLLAKTGQAAELGGLLKYVRPFLNSISKAKAARLVRSLLDLFLDMEAATGQEVELCLECIEWAKSEKRTFLRQALEARLVSLYFDTKRYQEALHLGSQLLRELKKMDDKALLVEVQLLESKTYHALSNLPKARAALTSARTTANAIYCPPKLQATLDMQSGIIHAAEEKDWKTAYSYFYEAFEGYDSIDSPKAITSLKYMLLCKIMLNT
01bb9aca-d235-4a46-b205-1ca30e919c1b	MEVAEPSSPTEEEEEEEEHSAEPRPRTRSNPEGAEDRAVGAQASVGSRSEGEGEAASADDGSLNTSGAGPKSWQVPPPAPEVQIRTPRVNCPEKVIICLDLSEEMSLPKLESFNGSKTNALNVSQKMIEMFVRTKHKIDKSHEFALVVVNDDTAWLSGLTSDPRELCSCLYDLETASCSTFNLEGLFSLIQQKTELPVTENVQTIPPPYVVRTILVYSRPPCQPQFSLTEPMKVGEAWEREGCLQP	MEVAEPSSPTEEEEEEEEHSAEPRPRTRSNPEGAEDRAVGAQASVGSRSEGEGEAASADDGSLNTSGAGPKSWQVPPPAPEVQIRTPRVNCPEKVIICLDLSEEMSLPKLESFNGSKTNALNVSQKMIEMFVRTKHKIDKSHEFALVVVNDDTAWLSGLTSDPRELCSCLYDLETASCSTFNLEGLFSLIQQKTELPVTENVQTIPPPYVVRTILVYSRPPCQPQFSLTEPMKVGEAWEREGCLQP
01bbcb2f-a486-4259-806d-d078327d1f26	MSSGAASGTGRGRPRGGGPGPGDPPPSETHKLVVVGGGGVGKSALTIQFIQSYFVSDYDPTIEDSYTKICSVDGIPARLDSEGVLDTAGQEEFGAMREQYMRAGHGFLLVFAINDRQSFNEVGKLFTQILRVKDRDDFPVVLVGNKADLESQRQVPRSEASAFGASHHVAYFEASAKLRLNVDEAFEQLVRAVRKYQEQELPPSPPSAPRKKGGGCPCVLL	MSSGAASGTGRGRPRGGGPGPGDPPPSETHKLVVVGGGGVGKSALTIQFIQSYFVSDYDPTIEDSYTKICSVDGIPARLDSEGVLDTAGQEEFGAMREQYMRAGHGFLLVFAINDRQSFNEVGKLFTQILRVKDRDDFPVVLVGNKADLESQRQVPRSEASAFGASHHVAYFEASAKLRLNVDEAFEQLVRAVRKYQEQELPPSPPSAPRKKGGGCPCVLL
01bc62fe-4e04-4d63-8107-ed713dc9f850	MPPRSSRQANAESSKTWLKGKFTELRLLLDEEEALAKKFIDKNTQLTLQVYREQADSCREQLDIMNDLSNRVWSISQEPDPVQRLQAYTATEQEMQQQMSLGELCHPVPLSFEPVKSFFKGLVEAVESTLQTPLDIRLKESINCQLSDPSSTKPGTLLKTSPSPERSLLLKYARTPTLDPDTMHARLRLSADRLTVRCGLLGSLGPVPVLRFDALWQVLARDCFATGRHYWEVDVQEAGAGWWVGAAYASLRRRGASAAARLGCNRQSWCLKRYDLEYWAFHDGQRSRLRPRDDLDRLGVFLDYEAGVLAFYDVTGGMSHLHTFRATFQEPLYPALRLWEGAISIPRLP	MPPRSSRQANAESSKTWLKGKFTELRLLLDEEEALAKKFIDKNTQLTLQVYREQADSCREQLDIMNDLSNRVWSISQEPDPVQRLQAYTATEQEMQQQMSLGELCHPVPLSFEPVKSFFKGLVEAVESTLQTPLDIRLKESINCQLSDPSSTKPGTLLKTSPSPERSLLLKYARTPTLDPDTMHARLRLSADRLTVRCGLLGSLGPVPVLRFDALWQVLARDCFATGRHYWEVDVQEAGAGWWVGAAYASLRRRGASAAARLGCNRQSWCLKRYDLEYWAFHDGQRSRLRPRDDLDRLGVFLDYEAGVLAFYDVTGGMSHLHTFRATFQEPLYPALRLWEGAISIPRLP
01bca687-ce8f-4edb-acf5-0ad99e28142e	MAVAVDQQIQTPSVQDLQIVKLEEDSHWEQEISLQGNYPGPETSCQSFWHFRYQEASRPREALLQLQKLCCQWLRPEKCTKEQILELLVLEQFPTVLLQEIQIWVRQQHPESGEEAVALVEDLQKEPGRQRLEPRARPSGRTPPAQLRSPWPMTAAGPASRARASETGSTASCAGRWRTCCAAAAAPSAARSASARTGRSTSSCARAARAPSATEGALTRTPAPRRPLQRRRPGTGPWRPGRQRGAGTAPPGTQPRQRPSPRPTPRRPRPRLARPRAGQKPWLLVIRSMERVMYVMLIIQMETEDV	MAVAVDQQIQTPSVQDLQIVKLEEDSHWEQEISLQGNYPGPETSCQSFWHFRYQEASRPREALLQLQKLCCQWLRPEKCTKEQILELLVLEQFPTVLLQEIQIWVRQQHPESGEEAVALVEDLQKEPGRQRLEPRARPSGRTPPAQLRSPWPMTAAGPASRARASETGSTASCAGRWRTCCAAAAAPSAARSASARTGRSTSSCARAARAPSATEGALTRTPAPRRPLQRRRPGTGPWRPGRQRGAGTAPPGTQPRQRPSPRPTPRRPRPRLARPRAGQKPWLLVIRSMERVMYVMLIIQMETEDV
01bcf0b8-05f2-4120-8387-e86cb25dec22	MIKDCGATWVVLGHSERRHVFGESDELIGQKVAHALAEGLGVIACIGEKLDEREAGITEKVVFEQTKVIADNVKDWSKVVLAYEPVWAIGTGKTATPQQAQEVHEKLRGWLKSNVSDAVAQSTRIIYGGSVTGATCKELASQPDVDGFLVGGASLKPEFVDIINAKQ	MIKDCGATWVVLGHSERRHVFGESDELIGQKVAHALAEGLGVIACIGEKLDEREAGITEKVVFEQTKVIADNVKDWSKVVLAYEPVWAIGTGKTATPQQAQEVHEKLRGWLKSNVSDAVAQSTRIIYGGSVTGATCKELASQPDVDGFLVGGASLKPEFVDIINAKQ
01bcf594-b852-4256-9d9a-8cb4ee18935c	MKYTKQNFMMSVLGIIIYVTDLIVDIWVSVRFFHEGQYVFSALALSFMLFGTLVAQCFSYSWFKADLKKAGQESQHCFLLLHCLQGGVFTRYWFALKRGYHAAFKYDSNTSNFVEEQIDLHKEVIDRVTDLSMLRLFETYLEGCPQLILQLYILLEHGQANFSQYSRSPSSDKRTQQKEIHTIVYPHQRKFQRECTSDKTEMF	MKYTKQNFMMSVLGIIIYVTDLIVDIWVSVRFFHEGQYVFSALALSFMLFGTLVAQCFSYSWFKADLKKAGQESQHCFLLLHCLQGGVFTRYWFALKRGYHAAFKYDSNTSNFVEEQIDLHKEVIDRVTDLSMLRLFETYLEGCPQLILQLYILLEHGQANFSQYSRSPSSDKRTQQKEIHTIVYPHQRKFQRECTSDKTEMF
01bd4a87-1995-4bd2-9c0e-332ef2589f9b	MPGTHKTKAISQDEIKESRAADLEEPVPDSGLHKENRRPPKGGLALSSRLEYSGTIIVRCSLKFLGSSNPPASPSQVPRTTGTHCHAWLISIFHRDGGLTILPRLVLNSKPPAPASIRAGFLALIVRLL	MPGTHKTKAISQDEIKESRAADLEEPVPDSGLHKENRRPPKGGLALSSRLEYSGTIIVRCSLKFLGSSNPPASPSQVPRTTGTHCHAWLISIFHRDGGLTILPRLVLNSKPPAPASIRAGFLALIVRLL
01be2be6-b863-4a5f-a8b6-9ee0d3788f79	MSKRLRSSEVCADCSGPDPSWASVNRGTFLCDECCSVHRSLGRHISQVRHLKHTPWPPTLLQMVETLYNNGANSIWEHSLLDPASIMSGRRKANPQDKVHPNKAEFIRAKYQMLAFVHRLPCRDDDSVTAKDLSKQLHSSVRTGNLETCLRLLSLGAQANFFHPEKGNTPLHVASKAGQILQAELLAVYGADPGTQDSSGKTPVDYARQGGHHELAERLVEIQYELTDRLAFYLCGRKPDHKNGQHFIIPQMADSLDLSELAKAAKKKLQSLSNHLFEELAMDVYDEVDRRETDAVWLATQNHSALVTETTVVPFLPVNPEYSSTRNQARQTEVSSVQRP	MSKRLRSSEVCADCSGPDPSWASVNRGTFLCDECCSVHRSLGRHISQVRHLKHTPWPPTLLQMVETLYNNGANSIWEHSLLDPASIMSGRRKANPQDKVHPNKAEFIRAKYQMLAFVHRLPCRDDDSVTAKDLSKQLHSSVRTGNLETCLRLLSLGAQANFFHPEKGNTPLHVASKAGQILQAELLAVYGADPGTQDSSGKTPVDYARQGGHHELAERLVEIQYELTDRLAFYLCGRKPDHKNGQHFIIPQMADSLDLSELAKAAKKKLQSLSNHLFEELAMDVYDEVDRRETDAVWLATQNHSALVTETTVVPFLPVNPEYSSTRNQARQTEVSSVQRP
01be9047-7e1b-433b-a031-4dd9eab822f3	MFRCPSNHQMVGSGLLTCTWKGSIAEWSSGSPVCKLVPPHETFGFKVAVIASIVSCAIILLMSMAFLTCCLLKCVKKSKRRRSNRSAQLWSQLKDEDLETVQAAYLGLKHFNKPVSGPSQAHDNHSFTTDHGESTSKLASVTRSVDKDPGIPRALSLSGSSSSPQAQVMVHMANPRQPLPASGLATGMPQQPAAYALG	MFRCPSNHQMVGSGLLTCTWKGSIAEWSSGSPVCKLVPPHETFGFKVAVIASIVSCAIILLMSMAFLTCCLLKCVKKSKRRRSNRSAQLWSQLKDEDLETVQAAYLGLKHFNKPVSGPSQAHDNHSFTTDHGESTSKLASVTRSVDKDPGIPRALSLSGSSSSPQAQVMVHMANPRQPLPASGLATGMPQQPAAYALG
01be9d00-e618-4bb2-9489-1ec4e9703715	MFILPFVETLASILLLILSLWSHTRQMKLHGIYSRDPSTEAHVKPIKAIISFLLLFIVHYFISIILTLACPLLDFVAARTFSSVLVFFHPSGHSFLLILRDSKLKQASLCVLKKMKYAKKDIISHFYKHA	MFILPFVETLASILLLILSLWSHTRQMKLHGIYSRDPSTEAHVKPIKAIISFLLLFIVHYFISIILTLACPLLDFVAARTFSSVLVFFHPSGHSFLLILRDSKLKQASLCVLKKMKYAKKDIISHFYKHA
01beba30-fa54-4dc3-ad86-b4ff6aea93f2	MAAGGGGGSSKASSSSASSAGALESSLDRKFQSVTNTMESIQGLSSWCIENKKHHSTIVYHWMKWLRRSAYPHRLNLFYLANDVIQNCKRKNAIIFRESFADVLPEAAALVKDPSVSKSVERIFKIWEDRNVYPEEMIVALREALSTTFKTQKQLKENLNKQPNKQWKKSQTSTNPKAALKSKIVAEFRSQALIEELLLYKRSEDQIELKEKQLSTMRVDVCSTETLKCLKDKTGGKKFSKEFEEASSKLEEFVNGLDKQVKNGPSLTEALENAGIFYEAQYKEVKVVANAYKTFANRVNNLKKKLDQLKSTLPDPEESPVPSPSMDAPSPTGSESPFQGMGGEESQSPTMESEKSATPEPVTDNRDVEDMELSDVEDDGSKIIVEDRKEKPAEKSAVSTSVPTKPTENISKASSCTPVPVTMTATPPLPKPVNTSLSPSPALALPNLANVDLAKISSILSSLTSVMKNTGLSSLLQSVTGNPVPASEAASQSTSASPANTTVSTIKGRNLPSSAQPFIPKSFNYSPNSSTSEVSSTSASKASIGQSPGLPSTTFKLPSNSLGFTATHNTSPAAPPTEVTICQSSEVSKPKLESESTSPSLEMKIHNFLKGNPGFSGLNLNIPILSSLGSSAPSESHPSDFQRGPTSTSIDNIDGTPVRDERSGTPTQDEMMDKPTSSSVDTMSLLSKIISPGSSTPSSTRSPPPGRDESYPRELSNSVSTYRPFGLGSESPYKQPSDGMERPSSLMDSSQEKFYPDTSFQEDEDYRDFEYSGPPPSAMMNLEKKPAKSILKSSKLSDTTEYQPILSSYSHRAQEFGVKSAFPPSVRALLDSSENCDRLSSSPGLFGAFSVRGNEPGSDRSPSPKHPCRSHGSPTHVRRGESPGLHHFHHVDD	MAAGGGGGSSKASSSSASSAGALESSLDRKFQSVTNTMESIQGLSSWCIENKKHHSTIVYHWMKWLRRSAYPHRLNLFYLANDVIQNCKRKNAIIFRESFADVLPEAAALVKDPSVSKSVERIFKIWEDRNVYPEEMIVALREALSTTFKTQKQLKENLNKQPNKQWKKSQTSTNPKAALKSKIVAEFRSQALIEELLLYKRSEDQIELKEKQLSTMRVDVCSTETLKCLKDKTGGKKFSKEFEEASSKLEEFVNGLDKQVKNGPSLTEALENAGIFYEAQYKEVKVVANAYKTFANRVNNLKKKLDQLKSTLPDPEESPVPSPSMDAPSPTGSESPFQGMGGEESQSPTMESEKSATPEPVTDNRDVEDMELSDVEDDGSKIIVEDRKEKPAEKSAVSTSVPTKPTENISKASSCTPVPVTMTATPPLPKPVNTSLSPSPALALPNLANVDLAKISSILSSLTSVMKNTGLSSLLQSVTGNPVPASEAASQSTSASPANTTVSTIKGRNLPSSAQPFIPKSFNYSPNSSTSEVSSTSASKASIGQSPGLPSTTFKLPSNSLGFTATHNTSPAAPPTEVTICQSSEVSKPKLESESTSPSLEMKIHNFLKGNPGFSGLNLNIPILSSLGSSAPSESHPSDFQRGPTSTSIDNIDGTPVRDERSGTPTQDEMMDKPTSSSVDTMSLLSKIISPGSSTPSSTRSPPPGRDESYPRELSNSVSTYRPFGLGSESPYKQPSDGMERPSSLMDSSQEKFYPDTSFQEDEDYRDFEYSGPPPSAMMNLEKKPAKSILKSSKLSDTTEYQPILSSYSHRAQEFGVKSAFPPSVRALLDSSENCDRLSSSPGLFGAFSVRGNEPGSDRSPSPKHPCRSHGSPTHVRRGESPGLHHFHHVDD
01bfd67c-31eb-47c3-9620-be6704982f42	MKNLLTEKCISSHNFHQKVIKQRMEKKVDSRYFKDGAVKKPYSAKTLSNKKSSASFGIRRELPSTSHLVQYRGTHTCTRQGRLRELRIRFYYEQRLLRKVFEEWKEEWWVFQHEWKLCVRADCHYRYYLYNLMFQTWKTYVRQQQEMRNKYIRAEVHDAKQKMRQAWKSWLIYVVVRRTKLQMQTTALEFRQRIILRVWWSTWRQRLGQVRVSRALHASALKHRALSLQVQAWSQWREQLLYVQKEKQKVVSAVKHHQHWQKRRFLKAWLEYLQVRRVKRQQNEMAERFHHVTVLQIYFCDWQQAWERRESLYAHHAQVEKLARKMALRRAFTHWKHYMLLCAEEAAQFEMAEEHHRHSQLLLHRFWNLWRSQIEQKKERELLPLLHAAWDHYRIALLCKCIELWLQYTQKRRYKQLLQARADGHFQQRALPAAFHTWNRLWRWRHQENVLSARATRFHRETLEKQVFSLWRQKMFQHRENRLAERMAILHAERQLLYRSWFMWHQQAAARHQEQEWQTVACAHHRHGRLKKAFCLWRESAQGLRTDAWPCGERSGRS	MKNLLTEKCISSHNFHQKVIKQRMEKKVDSRYFKDGAVKKPYSAKTLSNKKSSASFGIRRELPSTSHLVQYRGTHTCTRQGRLRELRIRFYYEQRLLRKVFEEWKEEWWVFQHEWKLCVRADCHYRYYLYNLMFQTWKTYVRQQQEMRNKYIRAEVHDAKQKMRQAWKSWLIYVVVRRTKLQMQTTALEFRQRIILRVWWSTWRQRLGQVRVSRALHASALKHRALSLQVQAWSQWREQLLYVQKEKQKVVSAVKHHQHWQKRRFLKAWLEYLQVRRVKRQQNEMAERFHHVTVLQIYFCDWQQAWERRESLYAHHAQVEKLARKMALRRAFTHWKHYMLLCAEEAAQFEMAEEHHRHSQLLLHRFWNLWRSQIEQKKERELLPLLHAAWDHYRIALLCKCIELWLQYTQKRRYKQLLQARADGHFQQRALPAAFHTWNRLWRWRHQENVLSARATRFHRETLEKQVFSLWRQKMFQHRENRLAERMAILHAERQLLYRSWFMWHQQAAARHQEQEWQTVACAHHRHGRLKKAFCLWRESAQGLRTDAWPCGERSGRS
01c03fe6-0a2b-4bd1-a301-5f7ea9046477	MSCITNGSGANRKPSHTSAVSIAGKETLSSAAKSGTEKKKEKPQGQREKKEESHSNDQSPQIRASPSPQPSSQPLQIHRQTPESKNATPTKSIKRPSPAEKSHNSWENSDDSRNKLSKIPSTPKLIPKVTKTADKHKDVIINQEGEYIKMFMRGRPITMFIPSDVDNYDDIRTELPPEKLKLEWAYPSLP	MSCITNGSGANRKPSHTSAVSIAGKETLSSAAKSGTEKKKEKPQGQREKKEESHSNDQSPQIRASPSPQPSSQPLQIHRQTPESKNATPTKSIKRPSPAEKSHNSWENSDDSRNKLSKIPSTPKLIPKVTKTADKHKDVIINQEGEYIKMFMRGRPITMFIPSDVDNYDDIRTELPPEKLKLEWAYPSLP
01c0c292-a35e-4a3e-8384-afa0cd5aa9ba	MQGTDEHVVCKVQHPNGNKEKNVPLPVIAELPPKVSVFVPPRDGFFGNPRKSKLICQATGFSPRQIQVSWLREGKQVGSGVTTDQVQAEAKESGPTTYKVTSTLTIKESDWLGQSMFTCRVDHRGLTFQQNASSMCVPDQDTAIRVFAIPPSFASIFLTKSTKLTCLVTDLTTYDSVTISWTRQNGEAVKTHTNISESHPNATFSAVGEASICEDDWNSGERFTCTVTHTDLPSPLKQTISRPKGVALHRPDVYLLPPAREQLNLRESATITCLVTGFSPADVFVQWMQRGQPLSPEKYVTSAPMPEPQAPGRYFAHSILTVSEEEWNTGETYTCVVAHEALPNRVTERTVDKSTGKPTLYNVSLVMSDTAGTCY	MQGTDEHVVCKVQHPNGNKEKNVPLPVIAELPPKVSVFVPPRDGFFGNPRKSKLICQATGFSPRQIQVSWLREGKQVGSGVTTDQVQAEAKESGPTTYKVTSTLTIKESDWLGQSMFTCRVDHRGLTFQQNASSMCVPDQDTAIRVFAIPPSFASIFLTKSTKLTCLVTDLTTYDSVTISWTRQNGEAVKTHTNISESHPNATFSAVGEASICEDDWNSGERFTCTVTHTDLPSPLKQTISRPKGVALHRPDVYLLPPAREQLNLRESATITCLVTGFSPADVFVQWMQRGQPLSPEKYVTSAPMPEPQAPGRYFAHSILTVSEEEWNTGETYTCVVAHEALPNRVTERTVDKSTGKPTLYNVSLVMSDTAGTCY
01c0c711-a1d0-42ee-8ca1-5098d35bf4b7	MWRWIRQQLGFDPPHQSDTRTIYVANRFPQNGLYTPQKFIDNRIISSKYTVWNFVPKNLFEQFRRVANFYFLIIFLVQLMIDTPTSPVTSGLPLFFVITVTAIKQVPGDSWND	MWRWIRQQLGFDPPHQSDTRTIYVANRFPQNGLYTPQKFIDNRIISSKYTVWNFVPKNLFEQFRRVANFYFLIIFLVQLMIDTPTSPVTSGLPLFFVITVTAIKQVPGDSWND
01c11214-aed0-49f0-baa9-449d9c182745	MFPLTEENKHVAQLLLNTGTCPRCIFRFCGVDFHAPYKLPYKVCQKVEASGFEFTSLVFSVSFPPQLSVREHAAWLLVKQEMGKQSLSLGRDDIVQLKEAYKWITHPLFSEELGVPIDGKSLFEVSVVFAHPETVEDCHFLAAICPDCFKPAKNKQSVFTRMAVMKALNKIKEEDFLKQFPCPPNSPKAVCAVLEIECAHGAVFVAGRYNKYSRNLPQTPWIIDGERKLESSVEELISDHLLAVFKAESFNFSSSGREDVDVRTLGNGRPFAIELVNPHRVHFTSQEIKELQQKINNSSNKIQVRDLQLVT	MFPLTEENKHVAQLLLNTGTCPRCIFRFCGVDFHAPYKLPYKVCQKVEASGFEFTSLVFSVSFPPQLSVREHAAWLLVKQEMGKQSLSLGRDDIVQLKEAYKWITHPLFSEELGVPIDGKSLFEVSVVFAHPETVEDCHFLAAICPDCFKPAKNKQSVFTRMAVMKALNKIKEEDFLKQFPCPPNSPKAVCAVLEIECAHGAVFVAGRYNKYSRNLPQTPWIIDGERKLESSVEELISDHLLAVFKAESFNFSSSGREDVDVRTLGNGRPFAIELVNPHRVHFTSQEIKELQQKINNSSNKIQVRDLQLVT
01c122d9-661c-4a0a-91cc-01e741a9a5fa	MEGAFGKEEKSFFFSGKVNICSIDFPDLVTWQKILLKRLKRDEGERWKDLISEAAVTTHKLWPWIPHCSWVVMGWCLLTFSLSLPTVLIDNFK	SARVSPASRRHSAQGRDPATAGTARPGPSPRLSAPPRAPHRALSASPPARPDRAARGHFRLARRLKILSVGVGLASSALRMEGAFGKEEKSFFFSGKVNICSIDFPDLVTWQKILLKRLKRDEGERWKDLISEAAVTTHKLWPWIPHCSWVVMGWCLLTFSLSLPTVLIDNFK
01c19dab-1ecb-4428-b049-8085922027c2	MNLLPKSSREFGSVDYWEKFFQQRGKKAFEWYGTYLELCGVLHKYIKPREKVLVIGCGNSELSEQLYDVGYRDIVNIDISEVVIKQMKECNATRRPQMSFLKMDMTQMEFPDASFQVVLDKGTLDAVLTDEEEKTLQQVDRMLAEVGRVLQVGGRYLCISLAQAHILKKAVGHFSREGWMVRVHQVANSQDQVLEAEPQFSLPVFAFIMTKFRPVPGSALQIFELCAQEQRKPVRLESAERLAEAVQERQQYAWLCSQLRRKARLGSVSLDLCDGDTGEPRYTLHVVDSPTVKPSRDNHFAIFIIPQGRETEWLFGMDEGRKQLAASAGFRRLITVALHRGQQYESMDHIQAELSARVMELAPAGMPTQQQVPFLSVGGDIGVRTVQHQDCSPLSGDYVIEDVQGDDKRYFRRLIFLSNRNVVQSEARLLKDVSHKGIPETG	MNLLPKSSREFGSVDYWEKFFQQRGKKAFEWYGTYLELCGVLHKYIKPREKVLVIGCGNSELSEQLYDVGYRDIVNIDISEVVIKQMKECNATRRPQMSFLKMDMTQMEFPDASFQVVLDKGTLDAVLTDEEEKTLQQVDRMLAEVGRVLQVGGRYLCISLAQAHILKKAVGHFSREGWMVRVHQVANSQDQVLEAEPQFSLPVFAFIMTKFRPVPGSALQIFELCAQEQRKPVRLESAERLAEAVQERQQYAWLCSQLRRKARLGSVSLDLCDGDTGEPRYTLHVVDSPTVKPSRDNHFAIFIIPQGRETEWLFGMDEGRKQLAASAGFRRLITVALHRGQQYESMDHIQAELSARVMELAPAGMPTQQQVPFLSVGGDIGVRTVQHQDCSPLSGDYVIEDVQGDDKRYFRRLIFLSNRNVVQSEARLLKDVSHKGIPETG
01c1a576-d923-4dd9-9666-48a3970b1132	MGPQRRLSPAGAALLWGFLLQLTAAQEAILHASGNGTTKDYCMLYNPYWTALPSTLENATSISLMNLTSTPLCNLSDIPPVGIKSKAVVVPWGSCHFLEKARIAQKGGAEAMLVVNNSVLFPPSGNRSEFPDVKILIAFISYKDFRDMNQTLGDNITVKMYSPSWPNFDYTMVVIFVIAVFTVALGGYWSGLVELENLKAVTTEDREMRKKKEEYLTFSPLTVVIFVVICCVMMVLLYFFYKWLVYVMIAIFCIASAMSLYNCLAALIHKIPYGQCTIACRGKNMEVRLIFLSGLCIAVAVVWAVFRNEDRWAWILQDILGIAFCLNLIKTLKLPNFKSCVILLGLLLLYDVFFVFITPFITKNGESIMVELAAGPFGNNEKVGMAMK	KSRCCGGRCSSGGPVVARPPAPVRSGPATEAAQRRDSEPTPPSELRRTVPSHPAPTSPMGPQRRLSPAGAALLWGFLLQLTAAQEAILHASGNGTTKDYCMLYNPYWTALPSTLENATSISLMNLTSTPLCNLSDIPPVGIKSKAVVVPWGSCHFLEKARIAQKGGAEAMLVVNNSVLFPPSGNRSEFPDVKILIAFISYKDFRDMNQTLGDNITVKMYSPSWPNFDYTMVVIFVIAVFTVALGGYWSGLVELENLKAVTTEDREMRKKKEEYLTFSPLTVVIFVVICCVMMVLLYFFYKWLVYVMIAIFCIASAMSLYNCLAALIHKIPYGQCTIACRGKNMEVRLIFLSGLCIAVAVVWAVFRNEDRWAWILQDILGIAFCLNLIKTLKLPNFKSCVILLGLLLLYDVFFVFITPFITKNGESIMVELAAGPFGNNEKVGMAMK
01c1f25b-9562-45f3-8b07-d8361f45c793	MDVWGKGTTVTVSSASTKGPSVFPLAPSSKSTSGGTAALGCLVKDYFPEPVTVSWNSGALTSGVHTFPAVLQSSGLYSLSSVVTVPSSSLGTQTYICNVNHKPSNTKVDKKVEPKSCDKTHTCPPCPAPELLGGPSVFLFPPKPKDTLMISRTPEVTCVVVDVSHEDPEVKFNWYVDGVEVHNAKTKPREEQYNSTYRVVSVLTVLHQDWLNGKEYKCKVSNKALPAPIEKTISKAKGQPREPQVYTLPPSRDELTKNQVSLTCLVKGFYPSDIAVEWESNGQPENNYKTTPPVLDSDGSFFLYSKLTVDKSRWQQGNVFSCSVMHEALHNHYTQKSLSLSPGK	MDVWGKGTTVTVSSASTKGPSVFPLAPSSKSTSGGTAALGCLVKDYFPEPVTVSWNSGALTSGVHTFPAVLQSSGLYSLSSVVTVPSSSLGTQTYICNVNHKPSNTKVDKKVEPKSCDKTHTCPPCPAPELLGGPSVFLFPPKPKDTLMISRTPEVTCVVVDVSHEDPEVKFNWYVDGVEVHNAKTKPREEQYNSTYRVVSVLTVLHQDWLNGKEYKCKVSNKALPAPIEKTISKAKGQPREPQVYTLPPSRDELTKNQVSLTCLVKGFYPSDIAVEWESNGQPENNYKTTPPVLDSDGSFFLYSKLTVDKSRWQQGNVFSCSVMHEALHNHYTQKSLSLSPGK
01c20ebe-44dd-459e-8bb7-df5809c6429f	MPEVNKVLDKMKSFCQRVRSGDWKGYTGKTITDVINIGIGGSDLGPLMVTEALKPYSSGGPRVWYVSNIDGTHIAKTLAQLNPESSLFIIASKTFTTQETITNAETAKEWFLQAAKDPSAVAKHFVALSTNTTKVKEFGIDPQNMFEFWDWVGGRYSLWSAIGLSIALHVGFDNFEQLLSGAHWMDQHFRTTPLEKNAPVLLALLGIWYINCFGCETHAMLPYDQYLHRFAAYFQQGDMESNGKYITKSGTRVDHQTGPIVWGEPGTNGQHAFYQLIHQGTKMIPCDFLIPVQTQHPIRKGLHHKILLANFLAQTEALMRGKSTEEARKELQAAGKSPEDLERLLPHKVFEGNRPTNSIVFTKLTPFMLGALVAMYEHKIFVQGIIWDINSFDQWGVELGKQLAKKIEPELDGSAQVTSHDASTNGLINFIKQQREARVQ	MPEVNKVLDKMKSFCQRVRSGDWKGYTGKTITDVINIGIGGSDLGPLMVTEALKPYSSGGPRVWYVSNIDGTHIAKTLAQLNPESSLFIIASKTFTTQETITNAETAKEWFLQAAKDPSAVAKHFVALSTNTTKVKEFGIDPQNMFEFWDWVGGRYSLWSAIGLSIALHVGFDNFEQLLSGAHWMDQHFRTTPLEKNAPVLLALLGIWYINCFGCETHAMLPYDQYLHRFAAYFQQGDMESNGKYITKSGTRVDHQTGPIVWGEPGTNGQHAFYQLIHQGTKMIPCDFLIPVQTQHPIRKGLHHKILLANFLAQTEALMRGKSTEEARKELQAAGKSPEDLERLLPHKVFEGNRPTNSIVFTKLTPFMLGALVAMYEHKIFVQGIIWDINSFDQWGVELGKQLAKKIEPELDGSAQVTSHDASTNGLINFIKQQREARVQ
01c22cdd-10f1-43c0-a2f4-ce2f7cd4c85d	MYATDSRGHSPAFLQPQNGNSRHPSGYVPGKVVPLRPPPPPKSQASAKFTSIRREDRATFAFSPEEQQAQRESQKQKRHKNTFICFAITSFSFFIALAIILGISSKYAPDGKLGL	MYATDSRGHSPAFLQPQNGNSRHPSGYVPGKVVPLRPPPPPKSQASAKFTSIRREDRATFAFSPEEQQAQRESQKQKRHKNTFICFAITSFSFFIALAIILGISSKYAPDGKLGL
01c260ff-b8a0-426f-bbf1-1f5cc925e5fb	MAHGPGALMLKCVVVGDGAVGKTCLLMSYANDAFPEEYVPTVFDHYAVSVTVGGKQYLLGLYDTAGQEDYDRLRPLSYPMTDVFLICFSVVNPASFQNVKEEWVPELKEYAPNVPFLLIGTQIDLRDDPKTLARLNDMKEKPICVEQGQKLAKEVECFTCIISFNPCMNSVR	MAHGPGALMLKCVVVGDGAVGKTCLLMSYANDAFPEEYVPTVFDHYAVSVTVGGKQYLLGLYDTAGQEDYDRLRPLSYPMTDVFLICFSVVNPASFQNVKEEWVPELKEYAPNVPFLLIGTQIDLRDDPKTLARLNDMKEKPICVEQGQKLAKEVECFTCIISFNPCMNSVR
01c2fbd7-d2b4-42d6-9502-209ad2a319f2	MAEGKEEQVTSYMDGSKKRERDCAGKLLWFFVFFFFCETESRSVAQAGVQWCNLGSLQALPPGFIPFSCLSLLSSWDYRRPPPRLANFFVFLVEMGFHHVSQDGLNLLTS	MAEGKEEQVTSYMDGSKKRERDCAGKLLWFFVFFFFCETESRSVAQAGVQWCNLGSLQALPPGFIPFSCLSLLSSWDYRRPPPRLANFFVFLVEMGFHHVSQDGLNLLTS
01c32c45-0933-4e74-a418-93d4f4df3ac1	MGAFLDKPKTEKHNAHGAGNGLRYGLSSMQGWRVEMEDAHTAVVGIPHGLEDWSFFAVYDGHAGSRVANYCSTHLLEHITTNEDFRAAGKSGSALELSVENVKNGIRTGFLKIDEYMRNFSDLRNGMDRSGSTAVGVMISPKHIYFINCGDSRAVLYRNGQVCFSTQDHKPCNPREKERIQNAGGSVMIQRVNGSLAVSRALGDYDYKCVDGKGPTEQLVSPEPEVYEILRAEEDEFIILACDGIWDVMSNEELCEYVKSRLEVSDDLENVCNWVVDTCLHKRLWRSLARKECLILPMSCASCLQKISQICLLGEVLLASVMLLKLFIVD	MGAFLDKPKTEKHNAHGAGNGLRYGLSSMQGWRVEMEDAHTAVVGIPHGLEDWSFFAVYDGHAGSRVANYCSTHLLEHITTNEDFRAAGKSGSALELSVENVKNGIRTGFLKIDEYMRNFSDLRNGMDRSGSTAVGVMISPKHIYFINCGDSRAVLYRNGQVCFSTQDHKPCNPREKERIQNAGGSVMIQRVNGSLAVSRALGDYDYKCVDGKGPTEQLVSPEPEVYEILRAEEDEFIILACDGIWDVMSNEELCEYVKSRLEVSDDLENVCNWVVDTCLHKRLWRSLARKECLILPMSCASCLQKISQICLLGEVLLASVMLLKLFIVD
01c3828e-b2b6-4381-8e1a-fa1259c51a49	MAESLRSPRRSLYKLVGSPPWKEAFRQRCLERMRNSRDRLLNRYRQAGSSGPGNSQNSFLVQEVMEEEWNALQSVENCPEDLAQLEELIDMAVLEEIQQELINQEQSIISEYEKSLQFDEKCLSIMLAEWEANPLICPVQPENHKRCGGVSVWPVHPISFF	GFVSREEEMAESLRSPRRSLYKLVGSPPWKEAFRQRCLERMRNSRDRLLNRYRQAGSSGPGNSQNSFLVQEVMEEEWNALQSVENCPEDLAQLEELIDMAVLEEIQQELINQEQSIISEYEKSLQFDEKCLSIMLAEWEANPLICPVQPENHKRCGGVSVWPVHPISFF
01c3fada-7c23-4448-8bc0-a76a81d97fce	MAAIRKKLVIVGDGACGKTCLLIVFSKDQFPEVYVPTVFENYVADIEVDGKQVELALWDTAGQEDYDRLRPLSYPDTDVILMCFSIDSPDSLENIPEKWTPEVKHFCPNVPIILVGNKKDLRNDEHTRRELAKMKQEPVKPEEGRDMANRIGAFGYMECSAKTKDGVREVFEMATRAALQARRGKKKSGCLVL	MAAIRKKLVIVGDGACGKTCLLIVFSKDQFPEVYVPTVFENYVADIEVDGKQVELALWDTAGQEDYDRLRPLSYPDTDVILMCFSIDSPDSLENIPEKWTPEVKHFCPNVPIILVGNKKDLRNDEHTRRELAKMKQEPVKPEEGRDMANRIGAFGYMECSAKTKDGVREVFEMATRAALQARRGKKKSGCLVL
01c406fd-acef-462e-b285-0b1f0004730b	MEANQCPLVVEPSYPDLVINVGEVTLGEENRKKLQKIQRDQEKERVMRAACALLNSGGGVIRMAKKVEHPVEMGLDLEQSLRELIQSSDLQAFFETKQQGRCFYIFVKSWSSGPFPEDRSVKPRLCSLSSSLYRRSETSVRSMDSREAFCFLKTKRKPKILEEGPFHKIHKGVYQELPNSDPADPNSDPADLIFQKDYLEYGEILPFPESQLVEFKQFSTKHFQEYVKRTIPEYVPAFANTGGGYLFIGVDDKSREVLGCAKENVDPDSLRRKIEQAIYKLPCVHFCQPQRPITFTLKIVNVLKRGELYGYACMIRVNPFCCAVFSEAPNSWIVEDKYVCSLTTEKWVGMMTDTDPDLLQLSEDFECQLSLSSGPPLSRPVYSKKGLEHKKELQQLLFSVPPGYLRYTPESLWRDLISEHRGLEELINKQMQPFFRGILIFSRSWAVDLNLQEKPGVICDALLIAQNSTPILYTILREQDAEGQDYCTRTAFTLKQKLVNMGGYTGKVCVRAKVLCLSPESSAEALEAAVSPMDYPASYSLAGTQHMEALLQSLVIVLLGFRSLLSDQLGCEVLNLLTAQQYEIFSRSLRKNRELFVHGLPGSGKTIMAMKIMEKIRNVFHCEAHRILYVCENQPLRNFISDRNICRAETRKTFLRENFEHIQHIVIDEAQNFRTEDGDWYGKAKSITRRAKGGPGILWIFLDYFQTSHLDCSGLPPLSDQYPREELTRIVRNADPIAKYLQKEMQVIRSNPSFNIPTGCLEVFPEAEWSQGVQGTLRIKKYLTVEQIMTCVADTCRRFFDRGYSPKDVAVLVSTAKEVEHYKYELLKAMRKKRVVQLSDACDMLGDHIVLDSVRRFSGLERSIVFGIHPRTADPAILPNVLICLASRAKQHLYIFPWGGH	MEANQCPLVVEPSYPDLVINVGEVTLGEENRKKLQKIQRDQEKERVMRAACALLNSGGGVIRMAKKVEHPVEMGLDLEQSLRELIQSSDLQAFFETKQQGRCFYIFVKSWSSGPFPEDRSVKPRLCSLSSSLYRRSETSVRSMDSREAFCFLKTKRKPKILEEGPFHKIHKGVYQELPNSDPADPNSDPADLIFQKDYLEYGEILPFPESQLVEFKQFSTKHFQEYVKRTIPEYVPAFANTGGGYLFIGVDDKSREVLGCAKENVDPDSLRRKIEQAIYKLPCVHFCQPQRPITFTLKIVNVLKRGELYGYACMIRVNPFCCAVFSEAPNSWIVEDKYVCSLTTEKWVGMMTDTDPDLLQLSEDFECQLSLSSGPPLSRPVYSKKGLEHKKELQQLLFSVPPGYLRYTPESLWRDLISEHRGLEELINKQMQPFFRGILIFSRSWAVDLNLQEKPGVICDALLIAQNSTPILYTILREQDAEGQDYCTRTAFTLKQKLVNMGGYTGKVCVRAKVLCLSPESSAEALEAAVSPMDYPASYSLAGTQHMEALLQSLVIVLLGFRSLLSDQLGCEVLNLLTAQQYEIFSRSLRKNRELFVHGLPGSGKTIMAMKIMEKIRNVFHCEAHRILYVCENQPLRNFISDRNICRAETRKTFLRENFEHIQHIVIDEAQNFRTEDGDWYGKAKSITRRAKGGPGILWIFLDYFQTSHLDCSGLPPLSDQYPREELTRIVRNADPIAKYLQKEMQVIRSNPSFNIPTGCLEVFPEAEWSQGVQGTLRIKKYLTVEQIMTCVADTCRRFFDRGYSPKDVAVLVSTAKEVEHYKYELLKAMRKKRVVQLSDACDMLGDHIVLDSVRRFSGLERSIVFGIHPRTADPAILPNVLICLASRAKQHLYIFPWGGH
01c48434-b6db-4670-bedf-65e821ba532c	MHERRILHRDLKSKNVFLKNNLLKIGDFGVSRLLMGSCDLATTLTGTPHYMSPEALKHQGYDTKSDIWSLACILYEMCCMNHAFAGSNFLSIVLKIVEGDTPSLPERYPKELNAIMESMLNKNPSLRPSAIEILKIPYLDEQLQVFKMKGILGNRYEHLYTHSMT	MHERRILHRDLKSKNVFLKNNLLKIGDFGVSRLLMGSCDLATTLTGTPHYMSPEALKHQGYDTKSDIWSLACILYEMCCMNHAFAGSNFLSIVLKIVEGDTPSLPERYPKELNAIMESMLNKNPSLRPSAIEILKIPYLDEQLQVFKMKGILGNRYEHLYTHSMT
01c4c4ca-cf59-46d9-bfd0-61e4b7df8c73	MHDSNNVEKDITPSELPANPGCLHSKEHSIKATLIWRLFFLIMFLTIIVCGMVAALSAIRANCHQEPSVCLQAACPESWIGFQRKCFYFSDDTKNWTSSQRFCDSQDADLAQVESFQELVRK	IETGGKMHDSNNVEKDITPSELPANPGCLHSKEHSIKATLIWRLFFLIMFLTIIVCGMVAALSAIRANCHQEPSVCLQAACPESWIGFQRKCFYFSDDTKNWTSSQRFCDSQDADLAQVESFQELVRK
01c50084-ed36-4e60-9197-9f467732333b	MAVSNIRYGAAVTKEVGMDLKNMGAKNVCLMTDKNLSKLPPVQVAMDSLVKNGIPFTVYDNVRVEPTDSSFMEAIEFAQKGAFDAYVAVGGGSTMDTCKAANLYASSPHSDFLDYVSAPIGKGKPVSVPLKPLIAVPTTSGTGSETTGVAIFDYEHLKVKIGITSRAIKPTLGLIDPLHTLHMPARVVANSGFDVLCHALESYTTLPYHLRSPCPSNPITRPAYQGSNPISDIWAIHALRIVAKYLKRAVNSTDK	MAVSNIRYGAAVTKEVGMDLKNMGAKNVCLMTDKNLSKLPPVQVAMDSLVKNGIPFTVYDNVRVEPTDSSFMEAIEFAQKGAFDAYVAVGGGSTMDTCKAANLYASSPHSDFLDYVSAPIGKGKPVSVPLKPLIAVPTTSGTGSETTGVAIFDYEHLKVKIGITSRAIKPTLGLIDPLHTLHMPARVVANSGFDVLCHALESYTTLPYHLRSPCPSNPITRPAYQGSNPISDIWAIHALRIVAKYLKRAVNSTDK
01c5f315-dd14-4794-8fee-1d2ff3eb5e32	MPKKKPTPIQLNPAPDGSAVNGTSSAETNLEALQKKLEELELDEQQRKRLEAFLTQKQKVGELKDDDFEKISELGAGNGGVVFKVSHKPSGLVMARKLIHLEIKPAIRNQIIRELQVLHECNSPYIVGFYGAFYSDGEISICMEHMDGGSLDQVLKKAGRIPEQILGKVSIAVIKGLTYLREKHKIMHRAYGMDSRPPMAIFELLDYIVNEPPPKLPSGVFSLEFQDFVNKCLIKNPAERADLKQLMVHAFIKRSDAEEVDFAGWLCSTIGLNQPSTPTHAAGV	MPKKKPTPIQLNPAPDGSAVNGTSSAETNLEALQKKLEELELDEQQRKRLEAFLTQKQKVGELKDDDFEKISELGAGNGGVVFKVSHKPSGLVMARKLIHLEIKPAIRNQIIRELQVLHECNSPYIVGFYGAFYSDGEISICMEHMDGGSLDQVLKKAGRIPEQILGKVSIAVIKGLTYLREKHKIMHRAYGMDSRPPMAIFELLDYIVNEPPPKLPSGVFSLEFQDFVNKCLIKNPAERADLKQLMVHAFIKRSDAEEVDFAGWLCSTIGLNQPSTPTHAAGV
01c62d27-da5a-441a-95fc-0b05fbd8a8f9	MPAVASVPKELYLSSSLKDLNKKTEVKPEKISTKSYVHSALKIFKTAEECRLDRDEERAYVLYMKYVTVYNLIKKRPDFKQQQDYFHSILGPGNIKKAVEEAERLSESLKLRYEEAEVRKKLEEKDRQEEAQRLQQKRQETGREDGGTLAKGSLENVLDSKDKTQKSNGEKNEKCETKEKGKCVQKEEVVLGSD	MPAVASVPKELYLSSSLKDLNKKTEVKPEKISTKSYVHSALKIFKTAEECRLDRDEERAYVLYMKYVTVYNLIKKRPDFKQQQDYFHSILGPGNIKKAVEEAERLSESLKLRYEEAEVRKKLEEKDRQEEAQRLQQKRQETGREDGGTLAKGSLENVLDSKDKTQKSNGEKNEKCETKEKGKCVQKEEVVLGSD
01c6e479-d7f3-4bea-b1e1-f909fec5ba8f	MHAGIPRTGESSYRACFSFHSSYSEIKDFLSYLCPVNAYPNVIPVGTTMDKVVEILKPLCRSSQSTEPKYKPLGKLKRARTVHRDSEEEDDYLFDDPLPIPLRHKVPYPETFHPEVFSMTAVSEKQPEKLRQTPGCCRAECMQSSRFTNFVDCEESNSESEEEVGIPASLQGDLGSVLHLQKADGDVPQWEVFFKRNDEITDESLENFPSSTVAGGSQSPKLFSDSDGESTHISSQNSSQSTHITEQGSQGWDSQSDTVLLSSQERNSGDITSLDKADYRPTIKENIPASLMEQNVICPKDTYSDLKSRDKDVTIVPSTGEPTTLSSETHIPEEKSLLNLSTNADSQSSSDFEVPSTPEAELPKREHLQYLYEKLATGESIAVKKRKCSLLDT	MHAGIPRTGESSYRACFSFHSSYSEIKDFLSYLCPVNAYPNVIPVGTTMDKVVEILKPLCRSSQSTEPKYKPLGKLKRARTVHRDSEEEDDYLFDDPLPIPLRHKVPYPETFHPEVFSMTAVSEKQPEKLRQTPGCCRAECMQSSRFTNFVDCEESNSESEEEVGIPASLQGDLGSVLHLQKADGDVPQWEVFFKRNDEITDESLENFPSSTVAGGSQSPKLFSDSDGESTHISSQNSSQSTHITEQGSQGWDSQSDTVLLSSQERNSGDITSLDKADYRPTIKENIPASLMEQNVICPKDTYSDLKSRDKDVTIVPSTGEPTTLSSETHIPEEKSLLNLSTNADSQSSSDFEVPSTPEAELPKREHLQYLYEKLATGESIAVKKRKCSLLDT
01c770fc-8f29-4311-97c9-222b1172f654	MESALAVPRLPPHDPGTPVLSVVDMHTGGEPLRIVLAGCPEVSGPTLLAKRRYMRQHLDHVRRRLMFEPRGHRDMYGAVLVPSELPDAHLGVLFLHNEGYSSMCGHAVLALGRFALDFGLVPAPPAGTREARVNIHCPCGLVTAFVACEDGRSHGPVRFHSVPAFVLATGNGRDLSSPGQSCNRDATNYINGFSGLELWQLTYSAKPCN	MESALAVPRLPPHDPGTPVLSVVDMHTGGEPLRIVLAGCPEVSGPTLLAKRRYMRQHLDHVRRRLMFEPRGHRDMYGAVLVPSELPDAHLGVLFLHNEGYSSMCGHAVLALGRFALDFGLVPAPPAGTREARVNIHCPCGLVTAFVACEDGRSHGPVRFHSVPAFVLATGNGRDLSSPGQSCNRDATNYINGFSGLELWQLTYSAKPCN
01c7cd4e-9c13-47c6-a2ac-13bd40ed3aa5	MEQPGQDPTSDDVMDSFLEKFQSQPYRGGFHEDQWEKEFEKVPLFMSRAPSEIDPRENPDLACLQSIIFDEERSPEGNFRSALNDVTAARKLKPCHLKAIIRGALCHLELKHFAEAVNWCDEGLQIDAKEKKLLEMRAKADKLKRIEQRDVRKANLKEKKERNQNEALLQAIKARNIRLSEAACEDEDSASEGLGELFLDGLSTENPHGARLSLDGQGRLSWPVLFLYPEYAQSDFISAFHEDSRFIDHLMVMFGETPSWDLEQKYCPDNLEVYFEDEDRAELYRVPAKSTLLQVLQHQRYFVKALTPAFLVCVGSSPFCKNFLRGRKVYQIR	ARFTALGPGLEGRASAMEQPGQDPTSDDVMDSFLEKFQSQPYRGGFHEDQWEKEFEKVPLFMSRAPSEIDPRENPDLACLQSIIFDEERSPEGNFRSALNDVTAARKLKPCHLKAIIRGALCHLELKHFAEAVNWCDEGLQIDAKEKKLLEMRAKADKLKRIEQRDVRKANLKEKKERNQNEALLQAIKARNIRLSEAACEDEDSASEGLGELFLDGLSTENPHGARLSLDGQGRLSWPVLFLYPEYAQSDFISAFHEDSRFIDHLMVMFGETPSWDLEQKYCPDNLEVYFEDEDRAELYRVPAKSTLLQVLQHQRYFVKALTPAFLVCVGSSPFCKNFLRGRKVYQIR
01c815a0-c387-459f-9e7c-ffafbbf2194c-1	MSDGDYDYLIKFLALGDSGVGKTSVLYQYTDGKFNSKFITTVGIDFREKRVVYRASGPDGATGRGQRIHLQLWDTAGQERFRSLTTAFFRDAMGFLLLFDLTNEQSFLNVRNWISQLQMHAYCENPDIVLCGNKSDLEDQRVVKEEEAIALAEKYGIPYFETSAANGTNISQAIEMLLDLIMKRMERCVDKSWIPEGVVRSNGHASTDQLSEEKEKGACGC	MSDGDYDYLIKFLALGDSGVGKTSVLYQYTDGKFNSKFITTVGIDFREKRVVYRASGPDGATGRGQRIHLQLWDTAGQERFRSLTTAFFRDAMGFLLLFDLTNEQSFLNVRNWISQLQMHAYCENPDIVLCGNKSDLEDQRVVKEEEAIALAEKYGIPYFETSAANGTNISQAIEMLLDLIMKRMERCVDKSWIPEGVVRSNGHASTDQLSEEKEKGACGC
01c84d1f-8272-4248-b9ed-49b6b1386ff5	MGARDRGRERKVGGPCLSHWLGTSLPCSGRPYTLSVALPGSILDNAQSPELRTYLAGQIARACAIFCVDEIVVFDEEGQDAKTVEGEFTGVGKKGQACVQLARILQYLECPQYLRKAFFPKHQDLQFAGNAVWARPPISPGSCHRH	MGARDRGRERKVGGPCLSHWLGTSLPCSGRPYTLSVALPGSILDNAQSPELRTYLAGQIARACAIFCVDEIVVFDEEGQDAKTVEGEFTGVGKKGQACVQLARILQYLECPQYLRKAFFPKHQDLQFAGNAVWARPPISPGSCHRH
01c894d8-48d9-453a-b726-34876c7d6dcf	MGRGLLTRRPGTRRGGFSLDWDGKVSEIKKKIKSILPGRSCDLLQDTSHLPPEHSDVVIVGGGVLGLSVAYWLKKLESRRGAIRVLVVERDHTYSQASTGLSVGGICQQFSLPENIQLSLFSASFLRNINYLAVVDAPPLDLRFNPSGYLLLASEKDAAAMESNVKVQRREPKFL	MGRGLLTRRPGTRRGGFSLDWDGKVSEIKKKIKSILPGRSCDLLQDTSHLPPEHSDVVIVGGGVLGLSVAYWLKKLESRRGAIRVLVVERDHTYSQASTGLSVGGICQQFSLPENIQLSLFSASFLRNINYLAVVDAPPLDLRFNPSGYLLLASEKDAAAMESNVKVQRREPKFL
01c8c00a-1996-4750-a60f-a560dd6e173d	MFSVRIVTADYYMASPLQGLDTCQSPLTQAPVKKVPVVRVFGATPAGQKTCLHLHGIFPYLYVPYDGYGQQPESYLSQMAFSIDRALNVALGNPSSTAQHVFKVSLVSGMPFYGYHEKERHFMKIYLYNPTMVKRICELLQSGAIMNKFYQPHEAHIPYLLQLFIDYNLYGMNLINLAAVKFRKARRKSNTLHATGSCKNHLSGNSLADTLFRWEQDEIPSSLILEGVEPQSTCELEVDAVAADILNRLDIEAQIGGNPGLQAIWEDEKQRRRNRNETSQMSQPESQGINLIVL	MFSVRIVTADYYMASPLQGLDTCQSPLTQAPVKKVPVVRVFGATPAGQKTCLHLHGIFPYLYVPYDGYGQQPESYLSQMAFSIDRALNVALGNPSSTAQHVFKVSLVSGMPFYGYHEKERHFMKIYLYNPTMVKRICELLQSGAIMNKFYQPHEAHIPYLLQLFIDYNLYGMNLINLAAVKFRKARRKSNTLHATGSCKNHLSGNSLADTLFRWEQDEIPSSLILEGVEPQSTCELEVDAVAADILNRLDIEAQIGGNPGLQAIWEDEKQRRRNRNETSQMSQPESQGINLIVL
01c8f35c-a759-43b2-95c2-8b9988a6b830	MVAPKSHTDDWAPGPFSSKPQRSQLQIFSSVLQTSLLFLLMGLRASGKDSAPTVVSGILGGSVTLPLNISVDTEIENVIWIGPKNALAFARPKENVTIMVKSYLGRLDITKWSYSLCISNLTLNDAGSYKAQINQRNFEVTTEEEFTLFVYEQLQEPQVTMKSVKVSENFSCNITLMCSVKGAEKSVLYSWTPREPHASESNGGSILTVSRTPCDPDLPYICTAQNPVSQRSSLPVHVGQFCTDPGASRGGTTGETVVGVLGEPVTLPLALPACRDTEKVVWLFNTSIISKEREEAATADPLIKSRDPYKNRVWVSSQDCSLKISQLKIEDAGPYHAYVCSEASSVTSMTHVTLLIYRPERNTKLWIGLFLMVCLLCVGIFSWCIWKRKGRCSVPAFCSSQAEAPADTPGYEKLDTPLRPARQQPTPTSDSSSDSNLTTEEDEDRPEVHKPISGRYEVFDQVTQEGAGHDPAPEGQADYDPVTPYVTEVESVVGENTMYAQVFNLQGKTPVSQKEESSATIYCSIRKPQVVPPPQQNDLEIPESPTYENFT	MVAPKSHTDDWAPGPFSSKPQRSQLQIFSSVLQTSLLFLLMGLRASGKDSAPTVVSGILGGSVTLPLNISVDTEIENVIWIGPKNALAFARPKENVTIMVKSYLGRLDITKWSYSLCISNLTLNDAGSYKAQINQRNFEVTTEEEFTLFVYEQLQEPQVTMKSVKVSENFSCNITLMCSVKGAEKSVLYSWTPREPHASESNGGSILTVSRTPCDPDLPYICTAQNPVSQRSSLPVHVGQFCTDPGASRGGTTGETVVGVLGEPVTLPLALPACRDTEKVVWLFNTSIISKEREEAATADPLIKSRDPYKNRVWVSSQDCSLKISQLKIEDAGPYHAYVCSEASSVTSMTHVTLLIYRPERNTKLWIGLFLMVCLLCVGIFSWCIWKRKGRCSVPAFCSSQAEAPADTPGYEKLDTPLRPARQQPTPTSDSSSDSNLTTEEDEDRPEVHKPISGRYEVFDQVTQEGAGHDPAPEGQADYDPVTPYVTEVESVVGENTMYAQVFNLQGKTPVSQKEESSATIYCSIRKPQVVPPPQQNDLEIPESPTYENFT
01c94383-0f79-4c57-9dc8-4bf4c36c1aaf	MFSPGAQAIAQEIYADLVEDSCLGFCFEVHRAVKCGYFFLDDTDPDSMKDFEIVDQPGLDIFGQVFNQWKSKECVCPNCSRSIAASRFAPHLEKCLGMGRNSSRIANRRIANSNNMNKSESDQEDNDDINDNDWSYGSEKKAKKRKSDKNPNSPRRSKSLKHKNGELSNSDPFKYNNSTGISYETLGPEELRSLLTTQCGVISEHTKKMCTRSLRCPQHTDEQRRTVRIYFLGPSAVLPEVESSLDNDSFDMTDSQALISRLQWDGSSDLSPSDSGSSKTSENQGWGLGTNSSESRKTKKKKSHLSLVGTASGLGSNKKKKPKPPAPPTPSIYDDIN	MFSPGAQAIAQEIYADLVEDSCLGFCFEVHRAVKCGYFFLDDTDPDSMKDFEIVDQPGLDIFGQVFNQWKSKECVCPNCSRSIAASRFAPHLEKCLGMGRNSSRIANRRIANSNNMNKSESDQEDNDDINDNDWSYGSEKKAKKRKSDKNPNSPRRSKSLKHKNGELSNSDPFKYNNSTGISYETLGPEELRSLLTTQCGVISEHTKKMCTRSLRCPQHTDEQRRTVRIYFLGPSAVLPEVESSLDNDSFDMTDSQALISRLQWDGSSDLSPSDSGSSKTSENQGWGLGTNSSESRKTKKKKSHLSLVGTASGLGSNKKKKPKPPAPPTPSIYDDIN
01c9cb01-2e3d-4eec-bd8a-f88ce54bedc8	MGDHLDLLLGVVLMAGPVFGIPSCSFDGRIAFYRFCNLTQVPQVLNTTERLLLSFNYIRTVTASSFPFLEQLQLLELGSQYTPLTIDKEAFRNLPNLRILDLGSSKIYFLHPDAFQGLFHLFELRLYFCGLSDAVLKDGYFRNLKALTRLDLSKNQIRSLYLHPSFGKLNSLKSIDFSSNQIFLVCEHELEPLQGKTLSFFSLAANSLYSRVSVDWGKCMNPFRNMVLEILDVSGNGWTVDITGNFSNAISKSQAFSLILAHHIMGAGFGFHNIKDPDQNTFAGLARSSVRHLDLSHGFVFSLNSRVFETLKDLKVLNLAYNKINKIADEAFYGLDNLQVLNLSYNLLGELYSSNFYGLPKVAYIDLQKNHIAIIQDQTFKFLEKLQTLDLRDNALTTIHFIPSIPDIFLSGNKLVTLPKINLTANLIHLSENRLENLDILYFLLRVPHLQILILNQNRFSSCSGDQTPSENPSLEQLFLGENMLQLAWETELCWDVFEGLSHLQVLYLNHNYLNSLPPGVFSHLTALRGLSLNSNRLTVLSHNDLPANLEILDISRNQLLAPNPDVFVSLSVLDITHNKFICECELSTFINWLNHTNVTIAGPPADIYCVYPDSFSGVSLFSLSTEGCDEEEVLKSLKFSLFIVCTVTLTLFLMTILTVTKFRGFCFICYKTAQRLVFKDHPQGTEPDMYKYDAYLCFSSKDFTWVQNALLKHLDTQYSDQNRFNLCFEERDFVPGENRIANIQDAIWNSRKIVCLVSRHFLRDGWCLEAFSYAQGRCLSDLNSALIMVVVGSLSQYQLMKHQSIRGFVQKQQYLRWPEDLQDVGWFLHKLSQQILKKEKEKKK	MGDHLDLLLGVVLMAGPVFGIPSCSFDGRIAFYRFCNLTQVPQVLNTTERLLLSFNYIRTVTASSFPFLEQLQLLELGSQYTPLTIDKEAFRNLPNLRILDLGSSKIYFLHPDAFQGLFHLFELRLYFCGLSDAVLKDGYFRNLKALTRLDLSKNQIRSLYLHPSFGKLNSLKSIDFSSNQIFLVCEHELEPLQGKTLSFFSLAANSLYSRVSVDWGKCMNPFRNMVLEILDVSGNGWTVDITGNFSNAISKSQAFSLILAHHIMGAGFGFHNIKDPDQNTFAGLARSSVRHLDLSHGFVFSLNSRVFETLKDLKVLNLAYNKINKIADEAFYGLDNLQVLNLSYNLLGELYSSNFYGLPKVAYIDLQKNHIAIIQDQTFKFLEKLQTLDLRDNALTTIHFIPSIPDIFLSGNKLVTLPKINLTANLIHLSENRLENLDILYFLLRVPHLQILILNQNRFSSCSGDQTPSENPSLEQLFLGENMLQLAWETELCWDVFEGLSHLQVLYLNHNYLNSLPPGVFSHLTALRGLSLNSNRLTVLSHNDLPANLEILDISRNQLLAPNPDVFVSLSVLDITHNKFICECELSTFINWLNHTNVTIAGPPADIYCVYPDSFSGVSLFSLSTEGCDEEEVLKSLKFSLFIVCTVTLTLFLMTILTVTKFRGFCFICYKTAQRLVFKDHPQGTEPDMYKYDAYLCFSSKDFTWVQNALLKHLDTQYSDQNRFNLCFEERDFVPGENRIANIQDAIWNSRKIVCLVSRHFLRDGWCLEAFSYAQGRCLSDLNSALIMVVVGSLSQYQLMKHQSIRGFVQKQQYLRWPEDLQDVGWFLHKLSQQILKKEKEKKK
01c9ff68-2e3c-4e8e-9c25-921a4f1b4abe	MAAERGAGQQQSQEMMEVDRRVESEESGDEEGKKHSSGIVADLSEQSLKDGEERGEEDPEEHELPVDMETINLDRDAEDVDLNHYRIGKIEGFEVLKKVKTLCLRQNLIKCIENLEELQSLRELDLYDNQIKKIENLEALTELEILDISFNLLRNIEGVDKLTRLKKLFLVNNKISKIENLSNLHQLQMLELGSNRIRAIENIDTLTNLESLFLGKNKITKLQNLDALTNLTVLSMQSNRLTKIEGLQNLVNLRELYLSHNGIEVIEGLENNNKLTMLDIASNRIKKIENISHLTELQEFWMNDNLLESWSDLDELKGARSLETVYLERNPLQKDPQYRRKVMLALPSVRQIDATFVRF	MAAERGAGQQQSQEMMEVDRRVESEESGDEEGKKHSSGIVADLSEQSLKDGEERGEEDPEEHELPVDMETINLDRDAEDVDLNHYRIGKIEGFEVLKKVKTLCLRQNLIKCIENLEELQSLRELDLYDNQIKKIENLEALTELEILDISFNLLRNIEGVDKLTRLKKLFLVNNKISKIENLSNLHQLQMLELGSNRIRAIENIDTLTNLESLFLGKNKITKLQNLDALTNLTVLSMQSNRLTKIEGLQNLVNLRELYLSHNGIEVIEGLENNNKLTMLDIASNRIKKIENISHLTELQEFWMNDNLLESWSDLDELKGARSLETVYLERNPLQKDPQYRRKVMLALPSVRQIDATFVRF
01ca6274-a68c-4787-8122-a4ffef40328e	MERSGPSEVTGSDASGPDPQLAVTMGFTGFGKKARTFDLEAMFEQTRRTAVERSRKTLEAREKEEEMNREKELRRQNEDIEPTSSRSNVVRDCSKSSSRF	SCLGCPCGWFWGVRPAMERSGPSEVTGSDASGPDPQLAVTMGFTGFGKKARTFDLEAMFEQTRRTAVERSRKTLEAREKEEEMNREKELRRQNEDIEPTSSRSNVVRDCSKSSSRF
01ca6cef-1c99-4fed-9ad2-13f51099dbd2	MLSNLYMTLYDEVTHGYLHSKELSGNHMVDIGDIIFTLNELQEQYEDVSITEGSPLNEITSDRKLSSVAGCYLKYKKKNSLSSKLPEPSISKKLNKKSNQYYSKIMENDDLESKRPKNTWQIRKFLGGVGSSNVGVQEPYSKNGINFKKHSEKGEIHDSKSKPQSLKSSTSLSKSLDKSDISSIPKLQKPAVRKHSSLQKQVSSTEKTAISTLENFCEAISKLQENYIAAEELQSILPSTGINLLDEEFQKIVTDTSRNALPGVIKAIDKIKDKNVDYEDLNTCLQNFGIYLSKPEFKKITELTEAG	MLSNLYMTLYDEVTHGYLHSKELSGNHMVDIGDIIFTLNELQEQYEDVSITEGSPLNEITSDRKLSSVAGCYLKYKKKNSLSSKLPEPSISKKLNKKSNQYYSKIMENDDLESKRPKNTWQIRKFLGGVGSSNVGVQEPYSKNGINFKKHSEKGEIHDSKSKPQSLKSSTSLSKSLDKSDISSIPKLQKPAVRKHSSLQKQVSSTEKTAISTLENFCEAISKLQENYIAAEELQSILPSTGINLLDEEFQKIVTDTSRNALPGVIKAIDKIKDKNVDYEDLNTCLQNFGIYLSKPEFKKITELTEAG
01caafc5-f0e5-4c00-b56f-eec281aa980d	MAGQGLPLHVATLLTGLLECLGFAGVLFGWPSLVFVFKNEDYFKDLCGPDAGPIGNATGQADCKAQDERFSLIFTLGSFMNNFMTFPTGYIFDRFKTTVARLIAIFFYTTATLIIAFTSAGSAVLLFLAMPMLTIGGILFLITNLQIGNLFGQHRSTIITLYNGAFDSSSAVFLIIKLLYEKGISLRASFIFISVCSTWHVARTFLLMPRGHIPYPLPPNYSYGLCPGNGTTKEEKETAEHENRELQSKEFLSAKEETPGAGQKQELRSFWSYAFSRRFAWHLVWLSVIQLWHYLFIGTLNSLLTNMAGGDMARVSTYTNAFAFTQFGVLCAPWNGLLMDRLKQKYQKEARKTGSSTLAVALCSTVPSLALTSLLCLGFALCASVPILPLQYLTFILQVISRSFLYGSNAAFLTLAFPSEHFGKLFGLVMALSAVVSLLQFPIFTLIKGSLQNDPFYDKAKMKLPLLLALLFGAVSALHLRSETSTFETPLGAKTLPEDEETPEQEMEETPCRELEEEEEWGSGSEDASKKDGAVESISVPDMVDKNLTCPEEEDTVKVVGIPGCQTCRYLLVRSLQTFSQAWFTCRRCYRGNLVSIHNFNINYRIQCSVSALNQGQVWIGGRITGSGRCRRFQWVDGSRWNFAYWAAHQPWSRGGHCVALCTRGGHWRRAHCLRRLPFICSY	MAGQGLPLHVATLLTGLLECLGFAGVLFGWPSLVFVFKNEDYFKDLCGPDAGPIGNATGQADCKAQDERFSLIFTLGSFMNNFMTFPTGYIFDRFKTTVARLIAIFFYTTATLIIAFTSAGSAVLLFLAMPMLTIGGILFLITNLQIGNLFGQHRSTIITLYNGAFDSSSAVFLIIKLLYEKGISLRASFIFISVCSTWHVARTFLLMPRGHIPYPLPPNYSYGLCPGNGTTKEEKETAEHENRELQSKEFLSAKEETPGAGQKQELRSFWSYAFSRRFAWHLVWLSVIQLWHYLFIGTLNSLLTNMAGGDMARVSTYTNAFAFTQFGVLCAPWNGLLMDRLKQKYQKEARKTGSSTLAVALCSTVPSLALTSLLCLGFALCASVPILPLQYLTFILQVISRSFLYGSNAAFLTLAFPSEHFGKLFGLVMALSAVVSLLQFPIFTLIKGSLQNDPFYDKAKMKLPLLLALLFGAVSALHLRSETSTFETPLGAKTLPEDEETPEQEMEETPCRELEEEEEWGSGSEDASKKDGAVESISVPDMVDKNLTCPEEEDTVKVVGIPGCQTCRYLLVRSLQTFSQAWFTCRRCYRGNLVSIHNFNINYRIQCSVSALNQGQVWIGGRITGSGRCRRFQWVDGSRWNFAYWAAHQPWSRGGHCVALCTRGGHWRRAHCLRRLPFICSY
01cb128e-1fef-4311-a8e5-df7bcc96f87b	MDHCGALFLCLCLLTLQNATTETWEELLSYMENMQVSRGRSSVFSSRQLHQLEQMLLNTSFPGYNLTLQTPTIQSLAFKLSCDFSGLSLTSATLKRVPQAGGQHARGQHAMQFPAELTRDACKTRPRELRLICIYFSNTHFFKDENNSSLLNNYVLGAQLSHGHVNNLRDPVNISFWHNQSLATP	MDHCGALFLCLCLLTLQNATTETWEELLSYMENMQVSRGRSSVFSSRQLHQLEQMLLNTSFPGYNLTLQTPTIQSLAFKLSCDFSGLSLTSATLKRVPQAGGQHARGQHAMQFPAELTRDACKTRPRELRLICIYFSNTHFFKDENNSSLLNNYVLGAQLSHGHVNNLRDPVNISFWHNQSLATP
01cb4a9a-a7be-403f-937c-7abb5163fb4b	NPRPGTRAGPSLAEGRPGTRVPTRDHRTHHHHSGNCPAAPRSPGPAAEVGPRAQRPRNSARSPQPQCRGARWPRATPHPAPGAHRWPHNFAARAAPAGPSTLPRDLPNVECVPAPSRPGPRRSPYPEDEIEDEEQEEETVW	NPRPGTRAGPSLAEGRPGTRVPTRDHRTHHHHSGNCPAAPRSPGPAAEVGPRAQRPRNSARSPQPQCRGARWPRATPHPAPGAHRWPHNFAARAAPAGPSTLPRDLPNVECVPAPSRPGPRRSPYPEDEIEDEEQEEETVW
01cb6e61-eb3b-4420-8c02-bec85261ce64	MAEMDPVAEFPQPPGAARWAEVMARFAARLGAQGRRVVLVTSGGTKVPLEARPVRFLDNFSSGRRGATSAEAFLAAGYGVLFLYRARSAFPYAHRFPPQTWLSALRPSGPALSGLLSLEAEENALPGFAEALRSYQEAAAAGTFLAVEFTTLADYLHLLQAAAQALNPLGACPRSTPFAWKHSLSFQPLIPLPPAYPRISAGEPELRRS	QMAEMDPVAEFPQPPGAARWAEVMARFAARLGAQGRRVVLVTSGGTKVPLEARPVRFLDNFSSGRRGATSAEAFLAAGYGVLFLYRARSAFPYAHRFPPQTWLSALRPSGPALSGLLSLEAEENALPGFAEALRSYQEAAAAGTFLAVEFTTLADYLHLLQAAAQALNPLGACPRSTPFAWKHSLSFQPLIPLPPAYPRISAGEPELRRS
01ccc04c-59d4-4842-a0ee-4396f6e27588	MSRSGTDPQQRQQASEADAAAATFRANDHQHIRYNPLQDEWVLVSAHRMKRPWQGQVEPQLLKTVPRHDPLNPLCPGAIRANGEVSL	VVWTEKVKGEARPCRFSSGSPGGLMSRSGTDPQQRQQASEADAAAATFRANDHQHIRYNPLQDEWVLVSAHRMKRPWQGQVEPQLLKTVPRHDPLNPLCPGAIRANGEVSL
01ccc76a-15ac-4e02-8bad-60dfd493ecf4	MEESKQKLVPIMTILLEELNASGRCTLPIDESNTIHLKVIEQRPDPPVAQEYDVPVFTKDKEDFFNSQWDLTTQQILPYIDGFRHIQKISAEADVELNLVRIAIQNLLYYGVVTLVSILQYSNVYCPTPKVQDLVDDKSLQEACLSYVTKQGHKRASLRDVFQLYCSLSPGTTVRDLIGRHPQQLQHVDERKLIQFGLMKNLIRRLQKYPVRVTREEQSHPARLYTGCHSYDEICCKTGMSYHELDERLENDPNIIICWK	MEESKQKLVPIMTILLEELNASGRCTLPIDESNTIHLKVIEQRPDPPVAQEYDVPVFTKDKEDFFNSQWDLTTQQILPYIDGFRHIQKISAEADVELNLVRIAIQNLLYYGVVTLVSILQYSNVYCPTPKVQDLVDDKSLQEACLSYVTKQGHKRASLRDVFQLYCSLSPGTTVRDLIGRHPQQLQHVDERKLIQFGLMKNLIRRLQKYPVRVTREEQSHPARLYTGCHSYDEICCKTGMSYHELDERLENDPNIIICWK
01cde9e0-22fa-4df1-b452-945e2610db47	MGNIFGNLLKSLIGKKEMRILMVGLDAAGKTTILYKLKLGEIVTTIPTIGFNVETVEYKNISFTVWDVGGQDKIRPLWRHYFQNTQGLIFVVDSNDRERVNEAREELMRMLAEDELRDAVLLVFANKQDLPNAMNAAEITDKLGLHSLRHRNWYIQATCATSGDGLYEGLDWLANQLKNKK	MGNIFGNLLKSLIGKKEMRILMVGLDAAGKTTILYKLKLGEIVTTIPTIGFNVETVEYKNISFTVWDVGGQDKIRPLWRHYFQNTQGLIFVVDSNDRERVNEAREELMRMLAEDELRDAVLLVFANKQDLPNAMNAAEITDKLGLHSLRHRNWYIQATCATSGDGLYEGLDWLANQLKNKK
01ce1d52-1ab5-4e75-a7ce-b4ea379db3e8	MSFICGLQSAARNHVFFRFNSLSNWRKCNTLASTSRGCHQVQVNHIVNKYQGLGVNQCDRWSFLPGNFHFYSTFNNKRTGGLSSTKSKEIWRITSKCTVWNDAFSRQLLIKEVTAVPSLSVLHPLSPASIRAIRNFHTSPRFQAAPVPLLLMILKPVQKLFAIIVGRGIRKWWQALPPNKKEVVKENIRKNKWKLFLGLSSFGLLFVVFYFTHLEVSPITGRSKLLLLGKEQFRLLSELEYEAWMEEFKNDMLTEKDARYLAVKEVLCHLIECNKDVPGISQINWVIHVVDSPIINAFVLPNGQMFVFTGFLNSVTDIHQLSFLLGHEIAHAVLGHAAEKAGMVHLLDFLGMIFLTMIWAICPRDSLALLCQWIQSKLQEYMFNRPYSRKLEAEADKIGLLLAAKACADIRASSVFWQQMEFVDSLHGQPKMPEWLSTHPSHGNRVEYLDRLIPQWSETKLQHLQGIPVWRKALAKRCLKKETWGNMKKYISRMGRGRRSVQRSKMGTRNTNRVSAKGWDDYSCLSS	MSFICGLQSAARNHVFFRFNSLSNWRKCNTLASTSRGCHQVQVNHIVNKYQGLGVNQCDRWSFLPGNFHFYSTFNNKRTGGLSSTKSKEIWRITSKCTVWNDAFSRQLLIKEVTAVPSLSVLHPLSPASIRAIRNFHTSPRFQAAPVPLLLMILKPVQKLFAIIVGRGIRKWWQALPPNKKEVVKENIRKNKWKLFLGLSSFGLLFVVFYFTHLEVSPITGRSKLLLLGKEQFRLLSELEYEAWMEEFKNDMLTEKDARYLAVKEVLCHLIECNKDVPGISQINWVIHVVDSPIINAFVLPNGQMFVFTGFLNSVTDIHQLSFLLGHEIAHAVLGHAAEKAGMVHLLDFLGMIFLTMIWAICPRDSLALLCQWIQSKLQEYMFNRPYSRKLEAEADKIGLLLAAKACADIRASSVFWQQMEFVDSLHGQPKMPEWLSTHPSHGNRVEYLDRLIPQWSETKLQHLQGIPVWRKALAKRCLKKETWGNMKKYISRMGRGRRSVQRSKMGTRNTNRVSAKGWDDYSCLSS
01ce9afa-b33a-49ad-b62d-89ce3db65844	MNKSVYSILHVGDHTEFVKNLLPKSIVNGGSWSGEPPRRNSHTFNCRMLVKPLPDSEEEGHDNQEAHQKYETMQCFAVSQPKSIKEEGEDLQSCLICVARRVPMKERPVLPSSESFTTRQDLQGKITSLDTSTMRAAMKPGWEDLVRRCIQKFHAQHEGESVSYAKRHHHEVLRQGLAFSQIYRFSLSDGTLVAAQTKSKLIRSQTTNEPQLVISLHMLHREQNVCVMNPDLTGQTMGKPLNPISSNSPAHQALCSGNPGQDMTLSSNINFPINGPKEQMGMPMGRFGGSGGMNHVSGMQATTPQGSNYALKMNSPSQSSPGMNPGQPTSMLSPRHRMSPGVAGSPRIPPSQFSPAGSLHSPVGVCSSTGNSHSYTNSSLNALQALSEGHGVSLGSSLASPDLKMGNLQNSPVNMNPPPLSKMGSLDSKDCFGLYGEPSEGTTGQAESSCHPGEQKETNDPNLPPAVSSERADGQSRLHDSKGQTKLLQLLTTKSDQMEPSPLASSLSDTNKDSTGSLPGSGSTHGTSLKEKHKILHRLLQDSSSPVDLAKLTAEATGKDLSQESSSTAPGSEVTIKQEPVSPKKKENALLRYLLDKDDTKDIGLPEITPKLERLDSKTDPASNTKLIAMKTEKEEMSFEPGDQRTS	MNKSVYSILHVGDHTEFVKNLLPKSIVNGGSWSGEPPRRNSHTFNCRMLVKPLPDSEEEGHDNQEAHQKYETMQCFAVSQPKSIKEEGEDLQSCLICVARRVPMKERPVLPSSESFTTRQDLQGKITSLDTSTMRAAMKPGWEDLVRRCIQKFHAQHEGESVSYAKRHHHEVLRQGLAFSQIYRFSLSDGTLVAAQTKSKLIRSQTTNEPQLVISLHMLHREQNVCVMNPDLTGQTMGKPLNPISSNSPAHQALCSGNPGQDMTLSSNINFPINGPKEQMGMPMGRFGGSGGMNHVSGMQATTPQGSNYALKMNSPSQSSPGMNPGQPTSMLSPRHRMSPGVAGSPRIPPSQFSPAGSLHSPVGVCSSTGNSHSYTNSSLNALQALSEGHGVSLGSSLASPDLKMGNLQNSPVNMNPPPLSKMGSLDSKDCFGLYGEPSEGTTGQAESSCHPGEQKETNDPNLPPAVSSERADGQSRLHDSKGQTKLLQLLTTKSDQMEPSPLASSLSDTNKDSTGSLPGSGSTHGTSLKEKHKILHRLLQDSSSPVDLAKLTAEATGKDLSQESSSTAPGSEVTIKQEPVSPKKKENALLRYLLDKDDTKDIGLPEITPKLERLDSKTDPASNTKLIAMKTEKEEMSFEPGDQRTS
01cef0dc-5048-4a10-b79c-858407f481ab	MNVCDNLGDHLVGNVYVKFRREEDGERAVAELSNRWFNGQAVHGNVPEVASATSCICGPFPRTSRGSSMGGDPGAGWSAKAQSWLSATSASQRWGFTTLASLVSNSGPQVTPEVPYWPPSPREEPSVFP	MNVCDNLGDHLVGNVYVKFRREEDGERAVAELSNRWFNGQAVHGNVPEVASATSCICGPFPRTSRGSSMGGDPGAGWSAKAQSWLSATSASQRWGFTTLASLVSNSGPQVTPEVPYWPPSPREEPSVFP
01cf26b4-8be1-4785-a2c8-5c3b0091fa96	MPPKKDVPVKKPAGPSISKPAAKPAAAGAPPAKTKAEPAVPQAPQKTQEPPVDLSKVVIEFNKDQLEEFKEAFELFDRVGDGKILYSQCGDVMRALGQNPTNAEVLKVLGNPKSDELKSRRVDFETFLPMLQAVAKNRGQGTYEDYLEGFRVFDKEGNGKVMGAELRHVLTTLGEKMTEEEVETVLAGHEDSNGCINYEAFLKHILSV	CPAPSPAPDTDPAGDGCPHPHTVLWPPDIMPPKKDVPVKKPAGPSISKPAAKPAAAGAPPAKTKAEPAVPQAPQKTQEPPVDLSKVVIEFNKDQLEEFKEAFELFDRVGDGKILYSQCGDVMRALGQNPTNAEVLKVLGNPKSDELKSRRVDFETFLPMLQAVAKNRGQGTYEDYLEGFRVFDKEGNGKVMGAELRHVLTTLGEKMTEEEVETVLAGHEDSNGCINYEAFLKHILSV
01d0d21f-66dc-4cd4-99c4-e0a4d1f1d26b	MAPPSEETPLIPQRSCSLLSTEAGALHVLLPARGPGPPQRLSFSFGDHLAEDLCVQAAKASGILPVYHSLFALATEDLSCWFPPSHIFSVEDASTQVLLYRIRFYFPNWFGLEKCHRFGLRKDLASAILDLPVLEHLFAQHRSDLVSGRLPVGLSLKEQGECLSLAVLDLARMAREQAQRPGELLKTVSYKACLPPSLRDLIQGLSFVTRRRIRRTVRRALRRVAACQADRHSLMAKYIMDLERLDPAGAAETFHVGLPGALGGHDGLGLLRVAGDGGIAWTQGEQEVLQPFCDFPEIVDISIKQAPRVGPAGEHRLVTVTRTDNQILVGAGFPSPSALPRGRDRHPRVSLGSDACPSQEAEFPGLPEALSFVALVDGYFRLTTDSQHFFCKEVAPPRLLEEVAEQCHGPITLDFAINKLKTGGSRPGSYVLRRSPQDFDSFLLTVCVQNPLGPDYKGCLIRRSPTGTFLLVGLSRPHSSLRELLATCWDGGLHVDGVAVTLTSCCIPRPKGEPLPPLE	MAPPSEETPLIPQRSCSLLSTEAGALHVLLPARGPGPPQRLSFSFGDHLAEDLCVQAAKASGILPVYHSLFALATEDLSCWFPPSHIFSVEDASTQVLLYRIRFYFPNWFGLEKCHRFGLRKDLASAILDLPVLEHLFAQHRSDLVSGRLPVGLSLKEQGECLSLAVLDLARMAREQAQRPGELLKTVSYKACLPPSLRDLIQGLSFVTRRRIRRTVRRALRRVAACQADRHSLMAKYIMDLERLDPAGAAETFHVGLPGALGGHDGLGLLRVAGDGGIAWTQGEQEVLQPFCDFPEIVDISIKQAPRVGPAGEHRLVTVTRTDNQILVGAGFPSPSALPRGRDRHPRVSLGSDACPSQEAEFPGLPEALSFVALVDGYFRLTTDSQHFFCKEVAPPRLLEEVAEQCHGPITLDFAINKLKTGGSRPGSYVLRRSPQDFDSFLLTVCVQNPLGPDYKGCLIRRSPTGTFLLVGLSRPHSSLRELLATCWDGGLHVDGVAVTLTSCCIPRPKGEPLPPLE
01d11128-56f2-4ec5-ace7-f169516d95e0	MTGVTPFQMIFEVDEKPRTLMTDCLVIKHFLRKIIMVHPKVRFHFSVKVNGILSTEIFGVENEPTLNLGNGIALLVDSQHYVSRPNFGTIESHCSRIHPVLGHPVMLFIPEDVAGMDLLGELILTPAAALCPSPKVSSNQLNRISSVSISF	MTGVTPFQMIFEVDEKPRTLMTDCLVIKHFLRKIIMVHPKVRFHFSVKVNGILSTEIFGVENEPTLNLGNGIALLVDSQHYVSRPNFGTIESHCSRIHPVLGHPVMLFIPEDVAGMDLLGELILTPAAALCPSPKVSSNQLNRISSVSISF
01d12140-e65c-4a42-80dd-c44e2dc2273f	MTAIKHALQRDIFTPNDERLLSIVNVCKAGKKKKNCFLCATVTTERPVQVKVVKVKKSDKGDFYKRQIAWALRDLAVVDAKDAIKENPEFDLHFEKIYKWVASSTAEKNAFISCIWKLNQRYLRKKIDFVNVSSQLLEESVPSGENQSVTGGDEEVVDEYQELNAREEQDIEIMMEGCEYAISNAEAFAEKLSRELQVLDGANIQSIMASEKQVNILMKLLDEALKEVDQIELKLSSYEEMLQSVKEQMDQISESNHLIHLSNTNNVKLLSEIEFLVNHMDLAKGHIKALQEGDLASSRGIEACTNAADALLQCMNVALRPGHDLLLAVKQQQQRFSDLRELFARRLASHLNNVFVQQGHDQSSTLAQHSVELTLPNHHPFHRDLLRYAKLMEWLKSTDYGKYEGLTKNYMDYLSRLYEREIKDFFEVAKIKMTGTTKESKKFGLHGSSGKLTGSTSSLNKLSVQSSGNRRSQSSSLLDMGNMSASDLDVADRTKFDKFFRYRITLVFFRSLNRY	MTAIKHALQRDIFTPNDERLLSIVNVCKAGKKKKNCFLCATVTTERPVQVKVVKVKKSDKGDFYKRQIAWALRDLAVVDAKDAIKENPEFDLHFEKIYKWVASSTAEKNAFISCIWKLNQRYLRKKIDFVNVSSQLLEESVPSGENQSVTGGDEEVVDEYQELNAREEQDIEIMMEGCEYAISNAEAFAEKLSRELQVLDGANIQSIMASEKQVNILMKLLDEALKEVDQIELKLSSYEEMLQSVKEQMDQISESNHLIHLSNTNNVKLLSEIEFLVNHMDLAKGHIKALQEGDLASSRGIEACTNAADALLQCMNVALRPGHDLLLAVKQQQQRFSDLRELFARRLASHLNNVFVQQGHDQSSTLAQHSVELTLPNHHPFHRDLLRYAKLMEWLKSTDYGKYEGLTKNYMDYLSRLYEREIKDFFEVAKIKMTGTTKESKKFGLHGSSGKLTGSTSSLNKLSVQSSGNRRSQSSSLLDMGNMSASDLDVADRTKFDKFFRYRITLVFFRSLNRY
01d19800-4b06-4e65-910d-931a62d94251	MDFKLFLVFVAGVFLFFYARTLSQSPTFYYSSGTVLGVLMTLVFVLLLVKRFIPKYSTFWALMVGCWFASVYIVCQLMEDLKWLWYENRIYVLGYVLIVGFFSFVVCYKHGPLADDRSRSLLMWMLRLLSLVLVYAGVAVPQFAYAAIILLMSSWSLHYPLRACSYMRWKMEQWFTSKELVVKYLTEDEYREQADAETNSALEELRRACRKPDFPSWLVVSRLHTPSKFADFVLGGSHLSPEEISLHEEQYGLGGAFLEEQLFNPSTA	MDFKLFLVFVAGVFLFFYARTLSQSPTFYYSSGTVLGVLMTLVFVLLLVKRFIPKYSTFWALMVGCWFASVYIVCQLMEDLKWLWYENRIYVLGYVLIVGFFSFVVCYKHGPLADDRSRSLLMWMLRLLSLVLVYAGVAVPQFAYAAIILLMSSWSLHYPLRACSYMRWKMEQWFTSKELVVKYLTEDEYREQADAETNSALEELRRACRKPDFPSWLVVSRLHTPSKFADFVLGGSHLSPEEISLHEEQYGLGGAFLEEQLFNPSTA
01d1a13c-41f5-4769-89e2-cecad0d43c5d	MGDFGSIHRPGIVVDYQNKSTNVTVAAARGIKRKMMQPFNKPSGTFIKKPKLAKPMEKISLSKSPTKTDPKNEEEEKRRIEARREKQRRRREKNSEKYGDGYRMAFTCSFCKFRTFEEKDIELHLESSSHQETLDHIQKQTKFDKVVMEFLHECMVNKFKKTSIRKQQTNNQTEVVKIIEKDVMEGVTVDDHMMKVETVHCSACSVYIPALHSSVQQHLKSPDHIKGKQVKFSSVLIKLPDYPSIFYCSLAIASHLSAILSIYQSHMEITVSILREAVYSG	MGDFGSIHRPGIVVDYQNKSTNVTVAAARGIKRKMMQPFNKPSGTFIKKPKLAKPMEKISLSKSPTKTDPKNEEEEKRRIEARREKQRRRREKNSEKYGDGYRMAFTCSFCKFRTFEEKDIELHLESSSHQETLDHIQKQTKFDKVVMEFLHECMVNKFKKTSIRKQQTNNQTEVVKIIEKDVMEGVTVDDHMMKVETVHCSACSVYIPALHSSVQQHLKSPDHIKGKQVKFSSVLIKLPDYPSIFYCSLAIASHLSAILSIYQSHMEITVSILREAVYSG
01d1dfb1-c9fe-4470-af02-6b00382d86dc	MLEKESCLQQIKIQQLEEVLSPTGRQGEKEEHKWGMEQGRQELYGALTQGLQGLEKTLRDSEEMQRARTTRCLQLLAQEIRDRSGMAGGQLGVHRREGRPRTGEWRQDGGNGRCLGEGD	MLEKESCLQQIKIQQLEEVLSPTGRQGEKEEHKWGMEQGRQELYGALTQGLQGLEKTLRDSEEMQRARTTRCLQLLAQEIRDRSGMAGGQLGVHRREGRPRTGEWRQDGGNGRCLGEGD
01d204db-66c2-4692-86f9-51eac0a6eff4	MAGQHLPVPRLEGVSREQFMQHLYPQRKPLVLEGIDLGPCTSKWTVDYLSQVGGKKEVKIHVAAVAQMDFIKLYLLTSWSRGQLKRNIKNSLFQRMRNTTYGHLEKTLER	MAGQHLPVPRLEGVSREQFMQHLYPQRKPLVLEGIDLGPCTSKWTVDYLSQVGGKKEVKIHVAAVAQMDFIKLYLLTSWSRGQLKRNIKNSLFQRMRNTTYGHLEKTLER
01d305b1-1a7f-4160-b6bc-053757bce3f3	MAMVSEFLKQAWFIENEEQEYVQTVKSSKGGPGSAVSPYPTFNPSSDVAALHKAIMVKGVDEATIIDILTKRNNAQRQQIKAAYLQETGKPLDETLKKALTGHLEEVVLALLKTPAQFDADELRAAMKGLGTDEDTLIEILASRTNKEIRDINRVYREELKRDLAKDITSDTSGDFRNALLSLAKGDRSEDFGVNEDLADSDARALYEAGERRKGTDVNVFNTILTTRSYPQLRRVFQKYTKYSKHDMNKVLDLELKGDIEKCLTAIVKCATSKPAFFAEKLHQAMKGVGTRHKALIRIMVSRSEIDMNDIKAFYQKMMKPKEIMRKSWWLFVEETKHSLDGLKL	CEIFREEFLFSSLQEGRDKDTFSKMAMVSEFLKQAWFIENEEQEYVQTVKSSKGGPGSAVSPYPTFNPSSDVAALHKAIMVKGVDEATIIDILTKRNNAQRQQIKAAYLQETGKPLDETLKKALTGHLEEVVLALLKTPAQFDADELRAAMKGLGTDEDTLIEILASRTNKEIRDINRVYREELKRDLAKDITSDTSGDFRNALLSLAKGDRSEDFGVNEDLADSDARALYEAGERRKGTDVNVFNTILTTRSYPQLRRVFQKYTKYSKHDMNKVLDLELKGDIEKCLTAIVKCATSKPAFFAEKLHQAMKGVGTRHKALIRIMVSRSEIDMNDIKAFYQKMMKPKEIMRKSWWLFVEETKHSLDGLKL
01d3c59b-a63e-4cb6-af70-521fe01a83ed	MAQLRIKHQEELTELHKKRGELAQLVIDLNNQMQRKDREMQMNEAKIAECLQTISDLETECLDLRTKLCDLERANQTLKDEYDALQITFTALEGKLRKTTEENQELVTRWMAEKAQEANRLNAENEKDSRRRQARLQKELAEAAKEPLPVEQDDDIEVIVDETSDHTEETSPVRAISRAATKRLSQPAGGLLDSITNIFGRRSVSSFPVPQDNVDTHPGSGKEVRVPATALCVFDAHDGEVNAVQFSPGSRLLATGGMDRRVKLWEVFGEKCEFKGSLSGSNAGITSIEFDSAGSYLLAASNDFASRIWTVDDYRLRVRPS	EDRPGWPRGLPVCGDNKLLEKSDLHSVLAQKLQAEKHDVPNRHEISPGHDGTWNDNQLQEMAQLRIKHQEELTELHKKRGELAQLVIDLNNQMQRKDREMQMNEAKIAECLQTISDLETECLDLRTKLCDLERANQTLKDEYDALQITFTALEGKLRKTTEENQELVTRWMAEKAQEANRLNAENEKDSRRRQARLQKELAEAAKEPLPVEQDDDIEVIVDETSDHTEETSPVRAISRAATKRLSQPAGGLLDSITNIFGRRSVSSFPVPQDNVDTHPGSGKEVRVPATALCVFDAHDGEVNAVQFSPGSRLLATGGMDRRVKLWEVFGEKCEFKGSLSGSNAGITSIEFDSAGSYLLAASNDFASRIWTVDDYRLRVRPS
01d3ea03-301f-4094-a50f-b9e5db704a2d	MAALTTLFKYIDENQDRYIKKLAKWVAIQSVSAWPEKRGEIRRMMEVAAADVKQLGGSVELVDIGKQKLPDGSEIPLPPILLGRLGSDPQKKTVCIYGHLDVQPAALEDGWDSEPFTLVERDGDSCQRPILPRRHGGVRL	MAALTTLFKYIDENQDRYIKKLAKWVAIQSVSAWPEKRGEIRRMMEVAAADVKQLGGSVELVDIGKQKLPDGSEIPLPPILLGRLGSDPQKKTVCIYGHLDVQPAALEDGWDSEPFTLVERDGDSCQRPILPRRHGGVRL
01d4aaef-75e9-47e5-85f0-c05587396c6b	MRKTRLWGLLWMLFVSELRAATKLTEEKYELKEGQTLDVKCDYTLEKFASSQKAWQIIRDGEMPKTLACTERPSKNSHPVQVGRIILEDYHDHGLLRVRMVNLQVEDSGLYQCVIYQPPKEPHMLFDRIRLVVTKGNQVPPSALAQLAPNSWSLCCVDSSWPRA	SSWSWCTGRMRKTRLWGLLWMLFVSELRAATKLTEEKYELKEGQTLDVKCDYTLEKFASSQKAWQIIRDGEMPKTLACTERPSKNSHPVQVGRIILEDYHDHGLLRVRMVNLQVEDSGLYQCVIYQPPKEPHMLFDRIRLVVTKGNQVPPSALAQLAPNSWSLCCVDSSWPRA
01d4c8b7-b31f-4c90-8d55-08e88a5bb5e3	MSSAPASGSVRARYLVYFQYVGTDFNGVAAVRGTQRAVGVQNYLEEAAERLNSVEPVRFTISSRTDAGVHALSNAAHLDVQRRSGRPPFPPEVLAEALNTHLRHPAIRVLRAFRVPSDFHARHAATSRTYLYRLATGCHRRDELPVFERNLCWTLPADCLDMVAMQEAAQHLLGTHDFSAFQSAGSPVPSPVRTLRRVSVSPGQASPLVTPEESRKLRFWNLEFESQSFLYRQVALGHRYGG	MSSAPASGSVRARYLVYFQYVGTDFNGVAAVRGTQRAVGVQNYLEEAAERLNSVEPVRFTISSRTDAGVHALSNAAHLDVQRRSGRPPFPPEVLAEALNTHLRHPAIRVLRAFRVPSDFHARHAATSRTYLYRLATGCHRRDELPVFERNLCWTLPADCLDMVAMQEAAQHLLGTHDFSAFQSAGSPVPSPVRTLRRVSVSPGQASPLVTPEESRKLRFWNLEFESQSFLYRQVALGHRYGG
01d5878b-ab19-4784-84b0-7a780da7ba35	MMKLRHKNKKPGEGSKGHKKISWPYPQPAKQNGKKATSKVPSAPHFVHPNDHANREAELKKKWVEEMREKQQAAREQERQKRRTIESYCQDVLRRQEEFEHKEEVLQELNMFPQLDDEATRKAYYKEFRKVVEYSDVILEVLDARDPLGCRCFQMEEAVLRAQGNKKLVLVLNKIDLVPKEVVEKWLDYLRNELPTVAFKASTQHQVKNLNRCSVPVDQASESLLKSKACFGAENLMRVLGNYCRLGEVRTHIRVGVVGLPNVGKSSLINSLKRSRACSVGAVPGITKFMQEVYLDKFIRLLDAPGIVPGPNSEVGTILRNCVHVQKLADPVTPVETILQRCNLEEISNYYGVSGFQTTEHFLTAVAHRLGKKKKGGLYSQEQAAKAVLADWVSGKISFYIPPPATHTLPTHLSAEIVKEMTEVFDIEDTEQANEDTMECLATGESDELLGDTDPLEMEIKLLHSPMTKIADAIENKTTVYKIGDLTGYCTNPNRHQMGWAKRNVDHRPKSNSMVDVCSVDRRSVLQRIMETDPLQQGQALASALKNKKKMQKRADKIASKLSDSMMSALDLSGNADDGVGD	MMKLRHKNKKPGEGSKGHKKISWPYPQPAKQNGKKATSKVPSAPHFVHPNDHANREAELKKKWVEEMREKQQAAREQERQKRRTIESYCQDVLRRQEEFEHKEEVLQELNMFPQLDDEATRKAYYKEFRKVVEYSDVILEVLDARDPLGCRCFQMEEAVLRAQGNKKLVLVLNKIDLVPKEVVEKWLDYLRNELPTVAFKASTQHQVKNLNRCSVPVDQASESLLKSKACFGAENLMRVLGNYCRLGEVRTHIRVGVVGLPNVGKSSLINSLKRSRACSVGAVPGITKFMQEVYLDKFIRLLDAPGIVPGPNSEVGTILRNCVHVQKLADPVTPVETILQRCNLEEISNYYGVSGFQTTEHFLTAVAHRLGKKKKGGLYSQEQAAKAVLADWVSGKISFYIPPPATHTLPTHLSAEIVKEMTEVFDIEDTEQANEDTMECLATGESDELLGDTDPLEMEIKLLHSPMTKIADAIENKTTVYKIGDLTGYCTNPNRHQMGWAKRNVDHRPKSNSMVDVCSVDRRSVLQRIMETDPLQQGQALASALKNKKKMQKRADKIASKLSDSMMSALDLSGNADDGVGD
01d5cef5-afe3-4d0e-9bec-fb83bb263e94	MGSVPEGVLEDIKGLLFFLKARTCFVSDLKRGLKIQAAKFNIDGNNERPSPPPNVDYPLDGEKILHILGSIRDSVVEILFEQDNEEQSVATLILDSLIQCPIDTRKQLAENLVVIGGTSMLPGFLHRLLAEIRYLVEKPKYKKALGTKTFRIHTPPAKANCVAWLGGAIFGALQDILGSRSVSKEYYNQTGRIPDWCSLNNPPLEMMFDVGKTQPPLMKRAFSTEK	MGSVPEGVLEDIKGLLFFLKARTCFVSDLKRGLKIQAAKFNIDGNNERPSPPPNVDYPLDGEKILHILGSIRDSVVEILFEQDNEEQSVATLILDSLIQCPIDTRKQLAENLVVIGGTSMLPGFLHRLLAEIRYLVEKPKYKKALGTKTFRIHTPPAKANCVAWLGGAIFGALQDILGSRSVSKEYYNQTGRIPDWCSLNNPPLEMMFDVGKTQPPLMKRAFSTEK
01d68456-27fd-4b56-9451-3f28f0826e0b	M	VCRRRAKVQQGAVGRARRFPARVSARGSAPGPGLGGAGALDPPAVVAESVSSLTIADAFIAAGESSAPTPPRPALPRRFICSFPDCSANYSKAWKLDAHLCKHTGERPFVCDYEGCGKAFIRDYHLSRHILTHTGEKPFVCAANGCDQKFNTKSNLKKHFERKHENQQKQYICSFEDCKKTFKKHQQLKIHQCQHTNEPLFKGNTM
01d69f42-16d9-4dbe-b5a4-a2d622438961	MIYACVPLVEQTLSPRPPLISVSGVSQGFEFLFGIQDFLYSGQKNDSELNTKLSQLPDLLLQACPFGTLLDANLQNSLDNTNFASVTQPQKQPAWKTGTYKGKPQVSISITEKVKSMQYDKQGIADTWQVVGTVTCKCDLEGIMPNVTISLSLPTNGSPLQDILVHPCVTSLDSAILTSSSIDAMDDSAFSGPYKFPFTPPLESFNLCFYTSQVPVPPILGFYQMKEEEVQLRITINLKLHESVKNNFEFCEAHIPFYNRSNYTFGIQN	MIYACVPLVEQTLSPRPPLISVSGVSQGFEFLFGIQDFLYSGQKNDSELNTKLSQLPDLLLQACPFGTLLDANLQNSLDNTNFASVTQPQKQPAWKTGTYKGKPQVSISITEKVKSMQYDKQGIADTWQVVGTVTCKCDLEGIMPNVTISLSLPTNGSPLQDILVHPCVTSLDSAILTSSSIDAMDDSAFSGPYKFPFTPPLESFNLCFYTSQVPVPPILGFYQMKEEEVQLRITINLKLHESVKNNFEFCEAHIPFYNRSNYTFGIQN
01d6e17d-7dc2-4c74-849b-93e9176811f6	MTSALENYINQACPGRQFFNMLENRPTSINLLSGTVAVITSDGRMIVGTLKGFDQTINLILDESHERVFSSSQGVEQVVLGLYIVRGDNVAVIGEIDEETDSALDLGNIRAEPLNSVAH	SVLLAVGTAALPGTAGPNSMTSALENYINQACPGRQFFNMLENRPTSINLLSGTVAVITSDGRMIVGTLKGFDQTINLILDESHERVFSSSQGVEQVVLGLYIVRGDNVAVIGEIDEETDSALDLGNIRAEPLNSVAH
01d787e8-beda-4399-94e3-cafa7d38becf	MGIIKQDPKLPVDKILPPPSPWPKSSIFDADEEKSKLLTRLLKSNHPEDLQAANRLIKNLVKEEQEKSEKVSKRVSAVEEVRSHVKVLQEMLSMYRRPGQAPPDQEALQVVYERCEKLRPTLFRLASDTTDDDDALAEILQANDLLTQGVLLYKQVMEGRVTFGNRVTSSLGDIPVSRVFQNPAGCMKTCPLIDLEVDNGPAQMGTVVPSLLHQDLAALGISDAPVTGMVSGQNCCEEKRNPSSSTLPGGGVQNPSADRNLLDLLSAQPAPCPLNYVSQKSVPKEVPPGTKSSPGWSWEAGPLAPSPSSQNTPLAQVFVPLESVKPSSLPPLIVYDRNGFRILLHFSQTGAPGHPEVQVLLLTMMSTAPQPVWDIMFQVAVPKSMRVKLQPASSSKLPAFSPLMPPAVISQMLLLDNPHKEPIRLRYKLTFNQGGQPFSEVGEVKDFPDLAVLGAA	MGIIKQDPKLPVDKILPPPSPWPKSSIFDADEEKSKLLTRLLKSNHPEDLQAANRLIKNLVKEEQEKSEKVSKRVSAVEEVRSHVKVLQEMLSMYRRPGQAPPDQEALQVVYERCEKLRPTLFRLASDTTDDDDALAEILQANDLLTQGVLLYKQVMEGRVTFGNRVTSSLGDIPVSRVFQNPAGCMKTCPLIDLEVDNGPAQMGTVVPSLLHQDLAALGISDAPVTGMVSGQNCCEEKRNPSSSTLPGGGVQNPSADRNLLDLLSAQPAPCPLNYVSQKSVPKEVPPGTKSSPGWSWEAGPLAPSPSSQNTPLAQVFVPLESVKPSSLPPLIVYDRNGFRILLHFSQTGAPGHPEVQVLLLTMMSTAPQPVWDIMFQVAVPKSMRVKLQPASSSKLPAFSPLMPPAVISQMLLLDNPHKEPIRLRYKLTFNQGGQPFSEVGEVKDFPDLAVLGAA
01d7c2f2-0db2-4ccb-94df-9905329fb187	MELLEKMLALTLAKADSPRTALLCSAWLLTASFSAQQHKGSLQKDPLLSQACVGCLEALLDYLDARSPDIALHVASQPWNRFLLFTLLDAGENSFLRPEILRLMTLFMRYRSSSVLSHEEVGDVLQGVALADLSTLSNTTLQALHGFFQQLQSMGHLADHSMAQTLQASLEGLPPSTSSGQPPLQDMLN	MELLEKMLALTLAKADSPRTALLCSAWLLTASFSAQQHKGSLQKDPLLSQACVGCLEALLDYLDARSPDIALHVASQPWNRFLLFTLLDAGENSFLRPEILRLMTLFMRYRSSSVLSHEEVGDVLQGVALADLSTLSNTTLQALHGFFQQLQSMGHLADHSMAQTLQASLEGLPPSTSSGQPPLQDMLN
01d8045b-5d66-4ff2-8339-797ae8bb3386	MSSARSLSSEEKLALLKQIQEAYGKCKEFGDDKVQLAMQTYEMVDKHIRRLDTDLARFEADLKEKQIESSDYDSSSSKGKKSRTQKEKKAARARSKGKNSDEEAPKTAQKKLKLVRTSPEYGMPSVTFGSVHPSDVLDMPVDPNEPTYCLCHQVSYGEMIGCDNPDCSIEWFHFACVGLTTKPRGKWFCPRCSQERKKK	MSSARSLSSEEKLALLKQIQEAYGKCKEFGDDKVQLAMQTYEMVDKHIRRLDTDLARFEADLKEKQIESSDYDSSSSKGKKSRTQKEKKAARARSKGKNSDEEAPKTAQKKLKLVRTSPEYGMPSVTFGSVHPSDVLDMPVDPNEPTYCLCHQVSYGEMIGCDNPDCSIEWFHFACVGLTTKPRGKWFCPRCSQERKKK
01d8986a-19b8-45f4-b9d0-053f689f3d4f	MEGVPSTAIREISLLKELKHPNIVRLLDVVHNERKLYLVFEFLSQDLKKYMDSTPGSELPLHLIKSYLFQLLQGVSFCHSHRVIHRDLKPQNLLINELGAIKLADFGLARAFGVPLRTYTHEVVTLWYRAPEILLGSKFYTTAVDIWSIGCIFAEMVTRKALFPGDSEIDQLFRIFRMLGTPSEDTWPGVTQLPDYKGSFPKWTRKGLEEIVPNLEPEGRDLLMQLLQYDPSQRITAKTALAHPYFSSPEPSPAARQYVLQRFRH	MEGVPSTAIREISLLKELKHPNIVRLLDVVHNERKLYLVFEFLSQDLKKYMDSTPGSELPLHLIKSYLFQLLQGVSFCHSHRVIHRDLKPQNLLINELGAIKLADFGLARAFGVPLRTYTHEVVTLWYRAPEILLGSKFYTTAVDIWSIGCIFAEMVTRKALFPGDSEIDQLFRIFRMLGTPSEDTWPGVTQLPDYKGSFPKWTRKGLEEIVPNLEPEGRDLLMQLLQYDPSQRITAKTALAHPYFSSPEPSPAARQYVLQRFRH
01d8d21b-f8a1-4618-827a-b4031e83ecb8	MAAKRSSGAAPAPASASAPAPVPGGEAERVRVFHKQAFEYISIALRIDEDEKAGQKEQAVEWYKKGIEELEKGIAVIVTGQGEQCERARRLQAKMMTNLVMAKDRLQLLEKMQPVLPFSKSQTDVYNDSTNLACRNGHLQSESGAVPKRKDPLTHTSNSLPRSKTVMKTGSAGLSGHHRAPSYSGLSMVSGVKQGSGPAPTTHKGTPKTNRTNKPSTPTTATRKKKDLKNFRNVDSNLANLIMNEIVDNGTAVKFDDIAGQDLAKQALQEIVILPSLRPELFTGLRAPARGLLLFGPPGNGKTMLAKAVAAESNATFFNISAASLTSKYVGEGEKLVRALFAVARELQPSIIFIDEVDSLLCERREGEHDASRRLKTEFLIEFDGVQSAGDDRVLVMGATNRPQELDEAVLRRFIKRVYVSLPNEETRLL	SYPLFVGFALLRLVAFHLGLLFVWLCQRFSRALMAAKRSSGAAPAPASASAPAPVPGGEAERVRVFHKQAFEYISIALRIDEDEKAGQKEQAVEWYKKGIEELEKGIAVIVTGQGEQCERARRLQAKMMTNLVMAKDRLQLLEKMQPVLPFSKSQTDVYNDSTNLACRNGHLQSESGAVPKRKDPLTHTSNSLPRSKTVMKTGSAGLSGHHRAPSYSGLSMVSGVKQGSGPAPTTHKGTPKTNRTNKPSTPTTATRKKKDLKNFRNVDSNLANLIMNEIVDNGTAVKFDDIAGQDLAKQALQEIVILPSLRPELFTGLRAPARGLLLFGPPGNGKTMLAKAVAAESNATFFNISAASLTSKYVGEGEKLVRALFAVARELQPSIIFIDEVDSLLCERREGEHDASRRLKTEFLIEFDGVQSAGDDRVLVMGATNRPQELDEAVLRRFIKRVYVSLPNEETRLL
01d8e3fc-f5c1-409b-81a5-87a9b1051d79	MAGILRLVVQWPPGRLQTVTKGVESLICTDWIRHKFTRSRIPEKVFQASPEDHEKYGGDPQNPHKLHIVTRIKSTRRRPYWEKDIIKMLGLEKAHTPQVHKNIPSVNAKLKVVKHLIRIKPLKLPQGLPAEENMSNTCLKSTGELVVQWHLKPVEQKAHES	MAGILRLVVQWPPGRLQTVTKGVESLICTDWIRHKFTRSRIPEKVFQASPEDHEKYGGDPQNPHKLHIVTRIKSTRRRPYWEKDIIKMLGLEKAHTPQVHKNIPSVNAKLKVVKHLIRIKPLKLPQGLPAEENMSNTCLKSTGELVVQWHLKPVEQKAHES
01d90b11-4121-4ab2-b182-51b2a2a4357a	MTCWLRGVTATFGRPAEWPGYLSHLCGRSAAMDLGPMRKSYRGDREAFEETHLTSLDPVKQFAAWFEEAVQCPDIGEANAMCLATCTRDGKPSARMLLLKGFGKDGFRFFTNFESRKGKELDSNPFASLVFYWEPLNRQVRVEGPVKKLPEEEAECYFHSRPKSSQIGAVVSHQSSVIPDREYLRKKNEELEQLYQDQEVPKPKSW	MTCWLRGVTATFGRPAEWPGYLSHLCGRSAAMDLGPMRKSYRGDREAFEETHLTSLDPVKQFAAWFEEAVQCPDIGEANAMCLATCTRDGKPSARMLLLKGFGKDGFRFFTNFESRKGKELDSNPFASLVFYWEPLNRQVRVEGPVKKLPEEEAECYFHSRPKSSQIGAVVSHQSSVIPDREYLRKKNEELEQLYQDQEVPKPKSW
01d9739d-6a40-4147-b599-faee57d19270	MALRKELLKSIWYAFTALDVEKSGKVSKSQLKVLSHNLYTVLHIPHDPVALEEHFRDDDDGPVSSQGYMPYLNKYILDKVEEGAFVKEHFDELCWTLTAKKNYRADSNGNSMLSNQDAFRLWCLFNFLSEDKYPLIMVPDEVEYLLKKVLSSMSLEVSLGELEELLAQEAQVAQTTGGLSVWQFLELFNSGRCLRGVGRDTLSMAIHEVYQELIQDVLKQGYLWKRGHLRRNWAERWFQLQPSCLCYFGSEECKEKRGIIPLDAHCCVEHLFTEKIFLARRSGSCL	SVRAAPSRAGASAMALRKELLKSIWYAFTALDVEKSGKVSKSQLKVLSHNLYTVLHIPHDPVALEEHFRDDDDGPVSSQGYMPYLNKYILDKVEEGAFVKEHFDELCWTLTAKKNYRADSNGNSMLSNQDAFRLWCLFNFLSEDKYPLIMVPDEVEYLLKKVLSSMSLEVSLGELEELLAQEAQVAQTTGGLSVWQFLELFNSGRCLRGVGRDTLSMAIHEVYQELIQDVLKQGYLWKRGHLRRNWAERWFQLQPSCLCYFGSEECKEKRGIIPLDAHCCVEHLFTEKIFLARRSGSCL
01d97bed-66c0-4b97-b11f-df53a41aa90f	MASQLQNRLRSALALVTGAGSGIGRAVSVRLAGEGATVAACDLDRAAAQETVRLLGGPGSKEGPPRGNHAAFQADVSEARAARCLLEQVQACFSRPPSVVVSCAGITQDEFLLHMSEDDWDKVIAVNLKGTFLVTQAAAQALVSNGCRGSIINISSIVGKVGNVGQTNYAASKAGVIGLTQTAARELGRLLK	MASQLQNRLRSALALVTGAGSGIGRAVSVRLAGEGATVAACDLDRAAAQETVRLLGGPGSKEGPPRGNHAAFQADVSEARAARCLLEQVQACFSRPPSVVVSCAGITQDEFLLHMSEDDWDKVIAVNLKGTFLVTQAAAQALVSNGCRGSIINISSIVGKVGNVGQTNYAASKAGVIGLTQTAARELGRLLK
01d9f5da-20cf-4c01-bb8f-d1b286691d00	MEPVPLQDFVRALDPASLPRVLRVCSGVYFEGYFTPLNTPQSYETLEELVSATTQSSKQLPTCFMSTHRIVTEGRVVTEDQLLMLEAVVMHLGIRSARCVLGMEGQQVILHLPLSQKGPFWTWEPSAPRTLLQVLQDPALKDLVLTCPTLPWHSLILRPQYEIQAIMHIFSSLRIAATRSAAQTQGEDLARVHQGWLQYVQQDSCPQEGPQAR	MEPVPLQDFVRALDPASLPRVLRVCSGVYFEGYFTPLNTPQSYETLEELVSATTQSSKQLPTCFMSTHRIVTEGRVVTEDQLLMLEAVVMHLGIRSARCVLGMEGQQVILHLPLSQKGPFWTWEPSAPRTLLQVLQDPALKDLVLTCPTLPWHSLILRPQYEIQAIMHIFSSLRIAATRSAAQTQGEDLARVHQGWLQYVQQDSCPQEGPQAR
01da0328-07e3-49cd-b5d2-abc7c036e68d	MMRKVLQKLGKADETKDEQFEQCVQNFNKQLTEGTRLQKDLRTYLASVKAMHEASKKLNECLQEVYEPDWPGRDEANKIAENNDLLWMDYHQKLVDQALLTMDTYLGQFPDIKSRIAKRGRKLVDYDSARHHYESLQTAKKKDEAKIAKAEEELIKAQKVFEEMNVDLQEELPSLWNSRVGFYVNTFQSIAGLEENFHKEMSKLNQNLNDVLVGLEKQHGSNTFTVKAQPSDNAPAKGNKSPSPPDGSPAATPEIRVNHEPEPAGGATPGATLPKSPSQPAEASEVAGGTQPAAGAQEPGETAASEAASSSLPAVVVETFPATVNGTVEGGSGAGRLDLPPGFMFKVQAQHDYTATDTDELQLKAGDVVLVIPFQNPEEQDEGWLMGVKESDWNQHKELEKCRGVFPENFTERVP	TSQPALPVQAGGEEMMRKVLQKLGKADETKDEQFEQCVQNFNKQLTEGTRLQKDLRTYLASVKAMHEASKKLNECLQEVYEPDWPGRDEANKIAENNDLLWMDYHQKLVDQALLTMDTYLGQFPDIKSRIAKRGRKLVDYDSARHHYESLQTAKKKDEAKIAKAEEELIKAQKVFEEMNVDLQEELPSLWNSRVGFYVNTFQSIAGLEENFHKEMSKLNQNLNDVLVGLEKQHGSNTFTVKAQPSDNAPAKGNKSPSPPDGSPAATPEIRVNHEPEPAGGATPGATLPKSPSQPAEASEVAGGTQPAAGAQEPGETAASEAASSSLPAVVVETFPATVNGTVEGGSGAGRLDLPPGFMFKVQAQHDYTATDTDELQLKAGDVVLVIPFQNPEEQDEGWLMGVKESDWNQHKELEKCRGVFPENFTERVP
01da442c-99cf-476f-8210-0cbbef7ca3fd	MDEETRHSLECIQANQIFPRKQLIREDENLQVPFLELHGESTEFVGRAEDAIIALSNYRLHIKFKESLVNVPLQLIESVECRDIFQLHLTCKDCKVIRCQFSTFEQCQEWLKRLNNAIRPPAKIEDLFSFAYHAWCMEVYASEKEQHGDLCRPGEHVTSRFKNEVERMGFDMNNAWRISNINEKYKMGSAALEILGLVLCLVGWGGLILACGLPMWQVTAFLDHNIVTAQTTWKGLWMSCVVQSTGHMQCKVYDSVLALSTEVQAARALTVSAVLLAFVALFVTLAGAQCTTCVAPGPAKARVALTGGVLYLFCGLLALVPLCWFANIVVREFYDPSVPVSQKYELGAALYIGWAATALLMVGGCLLCCGAWVCTGRPDLSFPVKYSAPRRPTATGDYDKKNYV	MDEETRHSLECIQANQIFPRKQLIREDENLQVPFLELHGESTEFVGRAEDAIIALSNYRLHIKFKESLVNVPLQLIESVECRDIFQLHLTCKDCKVIRCQFSTFEQCQEWLKRLNNAIRPPAKIEDLFSFAYHAWCMEVYASEKEQHGDLCRPGEHVTSRFKNEVERMGFDMNNAWRISNINEKYK
01da8df2-6cc3-4046-8214-f0117b6e4ae0	MAHQTGIHGGVSLLLPRLECNGVISAHCNLRLPGSSDFPASASRVAGITATEELKEFFAKARAGSVRLIKVVIEDEQLVLGASQEPVGRWDQDYDRAVLPLLDAQQPCYLLYRLDSQNAQGFEWLFLAWSPDNSPVRLKMLYAATRATVKKEFGGGHIKDELFGTVKDDLSFAGYQKHLSSCAAPAPLTSAERELQQIRINEVKTEISVESKHQTLQGLAFPLQPEAQRALQQLKQKMVNYIQMKLDLERETIELVHTEPTDVAQLPSRVPRDAARYHFFLYKHTHEGDPLESVVFIYSMPGYKCSIKERMLYSSCKSRLLDSVEQDFHLEIAKKIEIGDGAELTAEFLYDEVHPKQHAFKQAFAKPKGPGGKRGHKRLIRGPGENGDDS	MAHQTGIHGGVSLLLPRLECNGVISAHCNLRLPGSSDFPASASRVAGITATEELKEFFAKARAGSVRLIKVVIEDEQLVLGASQEPVGRWDQDYDRAVLPLLDAQQPCYLLYRLDSQNAQGFEWLFLAWSPDNSPVRLKMLYAATRATVKKEFGGGHIKDELFGTVKDDLSFAGYQKHLSSCAAPAPLTSAERELQQIRINEVKTEISVESKHQTLQGLAFPLQPEAQRALQQLKQKMVNYIQMKLDLERETIELVHTEPTDVAQLPSRVPRDAARYHFFLYKHTHEGDPLESVVFIYSMPGYKCSIKERMLYSSCKSRLLDSVEQDFHLEIAKKIEIGDGAELTAEFLYDEVHPKQHAFKQAFAKPKGPGGKRGHKRLIRGPGENGDDS
01daf36a-95f7-4994-8970-0a509ae6171e	M	APSAQLVRPARRPASLGSLHPGAWLHEARGGGRAREIPSAPAASGPGEKQNHIPAAVSFDALRKLQRPKLFPEKRSFTGVPALRNLNPQCDTTQSFYCSSSFIKASQSSKKEQRM
01db1df5-4d09-4db2-8eb2-a985032c4c45	MKIKDAKKPSFPWFGMDIGGTLVKLSYFEPIDITAEEEQEEVESLKSIRKYLTSNVAYGSTGIRDVHLELKDLTLFGRRGNLHFIRFPTQDLPTFIQMGRDKNFSTLQTVLCATGGGAYKFEKDFRTPWRGYLSGFMQFIDWL	GGGGGSGDRGLLFGAAAGGPRSGEAGGLPQLARSRPPLAGVGGRPLGRASPQAPPPRPRPAPPGLRGGTGRASPRGPATSGVAASALSAPDRRPSIAPRADAMKIKDAKKPSFPWFGMDIGGTLVKLSYFEPIDITAEEEQEEVESLKSIRKYLTSNVAYGSTGIRDVHLELKDLTLFGRRGNLHFIRFPTQDLPTFIQMGRDKNFSTLQTVLCATGGGAYKFEKDFRTPWRGYLSGFMQFIDWL
01db22b4-577f-433d-9a7e-8d467bb9675d	MGEPQGSMRILVTGGSGLVGKAIQKVVADGAGLPGEDWVFVSSKDADLTDTAQTRALFEKVQPTHVIHLAAMVGGLFRNIKYNLDFWRKNVHMNDNVLHSAFEVGARKVVSCLSTCIFPDKTTYPIDETMIHNGPPHNSNFGYSYAKRMIDVQNRSSRPSC	PTWLRGQPERTRPEAAVGEPAVGLDAGATDMGEPQGSMRILVTGGSGLVGKAIQKVVADGAGLPGEDWVFVSSKDADLTDTAQTRALFEKVQPTHVIHLAAMVGGLFRNIKYNLDFWRKNVHMNDNVLHSAFEVGARKVVSCLSTCIFPDKTTYPIDETMIHNGPPHNSNFGYSYAKRMIDVQNRSSRPSC
01db4f07-cb36-4c3a-a454-4d55e6e6635f	MESGSTAASEEARSLRECELYVQKHNIQALLKDSIVQLCTARPERPMAFLREYFERLEKEEAKQIQNLQKAGTRTDSREDEISPPPPNPVVKGRRRRGAISAEVYTEEDAASYVIPKDYKTMAALAKAIEKNVLFSHLDDNERSDIFDAMFSVSFIAGETVIQQGDEGDNFYVIDQGETDVYVNNEWATSVGEGGSFGELALIYGTPRAATVKAKTNVKLWGIDRDSYRRILMGSTLRKRKMYEEFLSKVSILESLDKWERLTVADALEPVQFEDGQKIVVQGEPGDEFFIILEGSAAVLQRRSENEEFVEVGRLGPSDYFGEIALLMNRPRAATVVARGPLKCVKLDRPRFERVLGPCSDILKRNIQQYNSFVSLSV	MESGSTAASEEARSLRECELYVQKHNIQALLKDSIVQLCTARPERPMAFLREYFERLEKEEAKQIQNLQKAGTRTDSREDEISPPPPNPVVKGRRRRGAISAEVYTEEDAASYVIPKDYKTMAALAKAIEKNVLFSHLDDNERSDIFDAMFSVSFIAGETVIQQGDEGDNFYVIDQGETDVYVNNEWATSVGEGGSFGELALIYGTPRAATVKAKTNVKLWGIDRDSYRRILMGSTLRKRKMYEEFLSKVSILESLDKWERLTVADALEPVQFEDGQKIVVQGEPGDEFFIILEGSAAVLQRRSENEEFVEVGRLGPSDYFGEIALLMNRPRAATVVARGPLKCVKLDRPRFERVLGPCSDILKRNIQQYNSFVSLSV
01dcc2ed-2700-4eb3-a010-6022851c14bc	MFKFLLSTSWKGTSRMTFTEGLYHTSWVPSSYTSFMDKQIYKCQNMSHSKHTCVSTCSKLSKRSILKRELSNSLSLNKRILHHHHHYAKVKTELQLPSYE	MFKFLLSTSWKGTSRMTFTEGLYHTSWVPSSYTSFMDKQIYKCQNMSHSKHTCVSTCSKLSKRSILKRELSNSLSLNKRILHHHHHYAKVKTELQLPSYE
01dd416d-90de-4fd5-9624-b431ffb75bda	MAGNDENYSAELRNATAAMKNQVARFNDLRFVGRSGRGTLSVKTMLETRFMATNPHFKILVISVMESLETRSVLTFLLLCQALKNIYLKFNIFSRISILLLYVTEWI	MAGNDENYSAELRNATAAMKNQVARFNDLRFVGRSGRGTLSVKTMLETRFMATNPHFKILVISVMESLETRSVLTFLLLCQALKNIYLKFNIFSRISILLLYVTEWI
01ddb42c-9549-4296-9a6f-73d54ec16c92	MKFGCLSFRQPYAGFVLNGIKTVETRWRPLLSSQRNCTIAVHIAHRDWEGDAWRELLVERLGMTPAQIQALLRKGEKFGRGVIAGLVDIGETLQCPEDLTPDEVVELENQAVLTNLKQKYLTVISNPRWLLEPIPRKGGKDVFQNP	MKFGCLSFRQPYAGFVLNGIKTVETRWRPLLSSQRNCTIAVHIAHRDWEGDAWRELLVERLGMTPAQIQALLRKGEKFGRGVIAGLVDIGETLQCPEDLTPDEVVELENQAVLTNLKQKYLTVISNPRWLLEPIPRKGGKDVFQNP
01de0eab-9f20-4993-8670-01c30fdfa699	MLLELSEEHKEHLAFLPQVDSAVVAEFGRIAVEFLRRGANPKIYEGAARKLNVSSDTVQHGVEGLTYLLTESSKLMISELDFQDSVFVLGFSEELNKLLLQLYLDNRKEIRTILSELAPSLPSYHNLEWRLDVQKSQATD	MLLELSEEHKEHLAFLPQVDSAVVAEFGRIAVEFLRRGANPKIYEGAARKLNVSSDTVQHGVEGLTYLLTESSKLMISELDFQDSVFVLGFSEELNKLLLQLYLDNRKEIRTILSELAPSLPSYHNLEWRLDVQKSQATD
01e0d0a0-90e7-4efa-8562-dcb9fcaa24f4	VALDSRQRQEASDSCDSHGAPLPLLSQREDFGEAEAQRHCWEIGLCSGRTLGCVSRVQATDLVEAPVLTQLHQGGPDLSNSQPQKSGQNKAQWLILAFLK	VALDSRQRQEASDSCDSHGAPLPLLSQREDFGEAEAQRHCWEIGLCSGRTLGCVSRVQATDLVEAPVLTQLHQGGPDLSNSQPQKSGQNKAQWLILAFLK
01e190d8-41d9-4a00-a1b1-f8bb47370429	MVGEDADLPCHLFPTMSAETMELKWVSSSLRQVVNVYADGKEVEDRQSAPYRGRTSILRDGITAGKAALRIHNVTASDSGKYLCYFQDGDFYEKALVELKVAALGSNLHVEVKGYEDGGIHLECRSTGWYPQPQIQWSNAKGENIPAVEAPVVADGVGLYEVAASVIMRGGSGEGVSCIIRNSLLGLEKTASISIADPFFRSAQPWIAALAGTLPILLLLLAGASYFLWRQQKEITALSSEIESEQEMKEMGYAATEREISLRESLQEELKRKKIQYLTREWL	MVGEDADLPCHLFPTMSAETMELKWVSSSLRQVVNVYADGKEVEDRQSAPYRGRTSILRDGITAGKAALRIHNVTASDSGKYLCYFQDGDFYEKALVELKVAALGSNLHVEVKGYEDGGIHLECRSTGWYPQPQIQWSNAKGENIPAVEAPVVADGVGLYEVAASVIMRGGSGEGVSCIIRNSLLGLEKTASISIADPFFRSAQPWIAALAGTLPILLLLLAGASYFLWRQQKEITALSSEIESEQEMKEMGYAATEREISLRESLQEELKRKKIQYLTREWL
01e1f99e-8535-4705-b098-a34245b0a16c	MSIVIPLGVDTAETSYLEMAAGSEPESVEASPVVVEKSNSYPHQLYTSSSHHSHSYIGLPYADHNYGARPPPTPPASPPPSVLISKNEVGIFTTPNFDETSSATTISTSEDGSYGTDVTRCICGFTHDDGYMICCDKCSVWQHIDCMGIDRQHIPDTYLCERCQPRNLDKERAVLLQRRKRENMSDGDTSATESGDEVPVELYTAFQHTPTSITLTASRVSKVNDKRRKKSGEKEQHISKCKKAFREGSRKSSRVKGSAPEIDPSSDGSNFGWETKIKAWMDRYEEANNNQYSEGVQREAQRIALRLGNGNDKKEMNKSDLNTNNLLFKPPVESHIQKNKKILKSAKDLPPDALIIEYRGKFMLREQFEANGYFFKRPYPFVLFYSKFHGLEMCVDARTFGNEARFIRRSCTPNAEVRHEIQDGTIHLYIYSIHSIPKGTEITIAFDFDYGNCKYKVDCACLKENPECPVLKRSSESMENINSGYETRRKKGKKDKDISKEKDTQNQNITLDCEGTTNKMKSPETKQRKLSPLRLSVSNNQEPDFIDDIEEKTPISNEVEMESEEQIAERKRKMTREERKMEAILQAFARLEKREKRREQALERISTAKTEVKTECKDTQIVSDAEVIQEQAKEENASKPTPAKVNRTKQRKSFSRSRTHIGQQRRRHRTVSMCSDIQPSSPDIEVTSQQNDIENTVLTIEPE	MSIVIPLGVDTAETSYLEMAAGSEPESVEASPVVVEKSNSYPHQLYTSSSHHSHSYIGLPYADHNYGARPPPTPPASPPPSVLISKNEVGIFTTPNFDETSSATTISTSEDGSYGTDVTRCICGFTHDDGYMICCDKCSVWQHIDCMGIDRQHIPDTYLCERCQPRNLDKERAVLLQRRKRENMSDGDTSATESGDEVPVELYTAFQHTPTSITLTASRVSKVNDKRRKKSGEKEQHISKCKKAFREGSRKSSRVKGSAPEIDPSSDGSNFGWETKIKAWMDRYEEANNNQYSEGVQREAQRIALRLGNGNDKKEMNKSDLNTNNLLFKPPVESHIQKNKKILKSAKDLPPDALIIEYRGKFMLREQFEANGYFFKRPYPFVLFYSKFHGLEMCVDARTFGNEARFIRRSCTPNAEVRHEIQDGTIHLYIYSIHSIPKGTEITIAFDFDYGNCKYKVDCACLKENPECPVLKRSSESMENINSGYETRRKKGKKDKDISKEKDTQNQNITLDCEGTTNKMKSPETKQRKLSPLRLSVSNNQEPDFIDDIEEKTPISNEVEMESEEQIAERKRKMTREERKMEAILQAFARLEKREKRREQALERISTAKTEVKTECKDTQIVSDAEVIQEQAKEENASKPTPAKVNRTKQRKSFSRSRTHIGQQRRRHRTVSMCSDIQPSSPDIEVTSQQNDIENTVLTIEPE
01e24243-d2c9-47bb-8a7d-a2bebb793638	MSRPRKRLAGTSGSDKGLSGKRTKTENSGEALAKVEDSNPQKTSATKNCLKNLSSHWLMKSEPESRLEKGVDVKFSIEDLKAQPKQTTCWDGVRNYQARNFLRAMKLGEEAFFYHSNCKEPGIAGLMKIVKEAYPDHTQFEKNNPHYDPSSKEDNPKWSMSLILF	MSRPRKRLAGTSGSDKGLSGKRTKTENSGEALAKVEDSNPQKTSATKNCLKNLSSHWLMKSEPESRLEKGVDVKFSIEDLKAQPKQTTCWDGVRNYQARNFLRAMKLGEEAFFYHSNCKEPGIAGLMKIVKEAYPDHTQFEKNNPHYDPSSKEDNPKWSMSLILF
01e258f9-a9d2-49eb-b760-fa21f9e0972c	MTCWSTPSGHRRLKYRGNQKHGASFIITKAIRDRLLFLRQYIWYSPAPFLLPDGLVRLVNKQINWHLVLASNGKLLAAVQDQCVEIRSAKDDFTSIIGKCQVPKDPKPQWRRVAWSYDCTLLAYAESTGTVRVFDLMGSELFVISPCWNKSELPRKSLFQLQ	MTCWSTPSGHRRLKYRGNQKHGASFIITKAIRDRLLFLRQYIWYSPAPFLLPDGLVRLVNKQINWHLVLASNGKLLAAVQDQCVEIRSAKDDFTSIIGKCQVPKDPKPQWRRVAWSYDCTLLAYAESTGTVRVFDLMGSELFVISPCWNKSELPRKSLFQLQ
01e2684b-859e-4658-b4c5-fede8a9b0bd6	MSIAIPLGVTTSDTSYSDMAAGSDPESVEASPAVNEKSVYSTHNYGTTQRHGCRGLPYATIIPRSDLNGLPSPVEERCGDSPNSEGETVPTWCPCGLSQDGFLLNCDKCRGMSRGKVIRLHRRKQDNISGGDSSATESWDEELSPSTVLYTATQHTPTSITLTVRRTKPKKRKKSPEKGRAAPKTKKIKNSPSEAQNLDENTTEGWENRIRLWTDQYEEAFTNQYSADVQNALEQHLHSSKEFVGKPTILDTINKTELACNNTVIGSQMQLQLGRVTRVQKHRKILRAARDLALDTLIIEYRGKVMLRQQFEVNGHFFKKPYPFVLFYSKFNGVEMCVDARTFGNDARFIRRSCTPNAEVRHMIADGMIHLCIYAVSAITKDAEVTIAFDYEYSNCNYKVDCACHKGNRNCPIQKRNPNATELPLLPPPPSLPTIGAETRRRKARRKELEMEQQNEASEENNDQQSQEVPEKVTVSSDHEV	MSIAIPLGVTTSDTSYSDMAAGSDPESVEASPAVNEKSVYSTHNYGTTQRHGCRGLPYATIIPRSDLNGLPSPVEERCGDSPNSEGETVPTWCPCGLSQDGFLLNCDKCRGMSRGKVIRLHRRKQDNISGGDSSATESWDEELSPSTVLYTATQHTPTSITLTVRRTKPKKRKKSPEKGRAAPKTKKIKNSPSEAQNLDENTTEGWENRIRLWTDQYEEAFTNQYSADVQNALEQHLHSSKEFVGKPTILDTINKTELACNNTVIGSQMQLQLGRVTRVQKHRKILRAARDLALDTLIIEYRGKVMLRQQFEVNGHFFKKPYPFVLFYSKFNGVEMCVDARTFGNDARFIRRSCTPNAEVRHMIADGMIHLCIYAVSAITKDAEVTIAFDYEYSNCNYKVDCACHKGNRNCPIQKRNPNATELPLLPPPPSLPTIGAETRRRKARRKELEMEQQNEASEENNDQQSQEVPEKVTVSSDHEV
01e2f407-65e4-4aae-81d2-3653626ec854	MPAGCPPHSTTASLPQHGDRGFPFAAAAAAGQAPPRPRPAAAMQFMLLFSRQGKLRLQKWYVPLSDKEKKKITRELVQTVLARKPKMCSFLEWRDLKIVYKRYASLYFCCAIEDQDNELITLEIIHRYVELLDKYFGSVCELDIIFNFEKAYFILDEFLLGGEVQETSKKNVLKAIEQADLLQELKPHVVFLKKLD	MPAGCPPHSTTASLPQHGDRGFPFAAAAAAGQAPPRPRPAAAMQFMLLFSRQGKLRLQKWYVPLSDKEKKKITRELVQTVLARKPKMCSFLEWRDLKIVYKRYASLYFCCAIEDQDNELITLEIIHRYVELLDKYFGSVCELDIIFNFEKAYFILDEFLLGGEVQETSKKNVLKAIEQADLLQELKPHVVFLKKLD
01e31fa5-4a20-44a2-993a-c388e56239fc	MVAPASPPRDTCNTCFPLHGLQSHAAHNFCAHSYNTNKWDICEELRLRELEEVKARAAQMEKTMRWWSDCTANWREKWSKVRAERNSAREEGRQLRIKLEMAMKELSTLKKKQSLPPQKEALEAKVTQDLKLPGFVEESCEHTDQFQLSSQMHESIREYLVKRQFSTKEDTNNKEQGVVIDSLKLSEEMKPNLDGVDLFNNGGSGNGETKTGLRLKAINLPLENEVTEISALQVHLDEFQKILWKEREMRTALEKEIERLESALSLWKWKYEELKESKPKNVKEFDILLGQHNDEMQELSGNIKEESKSQNSKDRVICELRAELERLQAENTSEWDKREILEREKQGLERENRRLKIQVKEMEELLDKKNRLSANSQSPDFKMSQIDLQEKNQDVK	MVAPASPPRDTCNTCFPLHGLQSHAAHNFCAHSYNTNKWDICEELRLRELEEVKARAAQMEKTMRWWSDCTANWREKWSKVRAERNSAREEGRQLRIKLEMAMKELSTLKKKQSLPPQKEALEAKVTQDLKLPGFVEESCEHTDQFQLSSQMHESIREYLVKRQFSTKEDTNNKEQGVVIDSLKLSEEMKPNLDGVDLFNNGGSGNGETKTGLRLKAINLPLENEVTEISALQVHLDEFQKILWKEREMRTALEKEIERLESALSLWKWKYEELKESKPKNVKEFDILLGQHNDEMQELSGNIKEESKSQNSKDRVICELRAELERLQAENTSEWDKREILEREKQGLERENRRLKIQVKEMEELLDKKNRLSANSQSPDFKMSQIDLQEKNQDVK
01e39ecf-da79-41e9-86b3-c96d09112456	MMQDPSLGPLGGPSPSALFLCRLGASMAPTLQQAYRRRWWMACTAVLENLFFSAVLLGWGSLLIILKNEGFYSSTCPAESSTNTTQDEQRRWPGCDQQDEMLNLGFTIGSFVLSATTLPLGILMDRFGPRPVRLVGSACFTASCTLMALASRDVEALSPLIFLALSLNGFGGICLTFTSLTVSVTGLAWQQSSPEWGEGRVSGVRAV	MMQDPSLGPLGGPSPSALFLCRLGASMAPTLQQAYRRRWWMACTAVLENLFFSAVLLGWGSLLIILKNEGFYSSTCPAESSTNTTQDEQRRWPGCDQQDEMLNLGFTIGSFVLSATTLPLGILMDRFGPRPVRLVGSACFTASCTLMALASRDVEALSPLIFLALSLNGFGGICLTFTSLTVSVTGLAWQQSSPEWGEGRVSGVRAV
01e3cb9e-0032-4f06-acca-ff9d73f8e1b4	MEDFARGAASPGPSRPGLVPVSIIGAEDEDFENELETNSEEQNSQFQSLEQVKRRPAHLMALLQHVALQFEPGPLLCCLHADMLGSLGPKEAKKAFLDFYHSFLEKTAVLRVPVPPNVAFELDRTRADLISEDVQRRFVQEVVQSQQVAVGRQLEDFRSKRLMGMTPWEQELAQLEAWVGRDRASYEARERHVAERLLMHLEEMQHTISTDEEKSAAVVNAIGLYMRHLGVRTKSGDKKSGRNFFRKKVMGNRRSDEPAKTKKGLSSILDAARWNRGEPQVPDFRHLKAEVDAEKPGATDRKGGVGMPSRDRNIGAPGQDTPGVSLHPLSLDSPDREPGADAPLELGDSSPQGPMSLESLAPPESTDEGAETERLSGRLGRSESLRVSDRRRPSRGSLGAKGRGGGRSRSDVDMDPSSATAVLGPARRATPEPGDEGEPGRSGLELEPEEPPGWRELVPPDTLHSLPKSQVKRQEVISELLVTEAAHVRMLRVLHDLFFQPMAECLFFPLEELQNIFPSLDELIEVHSLFLDRLMKRRQESGYLIEEIGDVLLARFDGAEGSWFQKISSRFCSRQSFALEQLKAKQRKDPRFCAFVQEAESRPRCRRLQLKDMIPTEMQRLTKYPLLLQSIGQNTEEPTEREKVELAAECCREILHHVNQAVRDMEDLLRLKDYQRRLDLSHLRQSSDPMLSEFKNLDITKKKLVHEGPLTWRVTKDKAVEVHVLLLDDLLLLLQRQDERLLLKSHSRTLTPTPDGKTMLRPVLRLTSAMTREVATAGVLSSLRLPDP	LPAPPEPGSGSRDPGPGIAEPDLGRPAGHLRADTSPAEPREMEDFARGAASPGPSRPGLVPVSIIGAEDEDFENELETNSEEQNSQFQSLEQVKRRPAHLMALLQHVALQFEPGPLLCCLHADMLGSLGPKEAKKAFLDFYHSFLEKTAVLRVPVPPNVAFELDRTRADLISEDVQRRFVQEVVQSQQVAVGRQLEDFRSKRLMGMTPWEQELAQLEAWVGRDRASYEARERHVAERLLMHLEEMQHTISTDEEKSAAVVNAIGLYMRHLGVRTKSGDKKSGRNFFRKKVMGNRRSDEPAKTKKGLSSILDAARWNRGEPQVPDFRHLKAEVDAEKPGATDRKGGVGMPSRDRNIGAPGQDTPGVSLHPLSLDSPDREPGADAPLELGDSSPQGPMSLESLAPPESTDEGAETERLSGRLGRSESLRVSDRRRPSRGSLGAKGRGGGRSRSDVDMDPSSATAVLGPARRATPEPGDEGEPGRSGLELEPEEPPGWRELVPPDTLHSLPKSQVKRQEVISELLVTEAAHVRMLRVLHDLFFQPMAECLFFPLEELQNIFPSLDELIEVHSLFLDRLMKRRQESGYLIEEIGDVLLARFDGAEGSWFQKISSRFCSRQSFALEQLKAKQRKDPRFCAFVQEAESRPRCRRLQLKDMIPTEMQRLTKYPLLLQSIGQNTEEPTEREKVELAAECCREILHHVNQAVRDMEDLLRLKDYQRRLDLSHLRQSSDPMLSEFKNLDITKKKLVHEGPLTWRVTKDKAVEVHVLLLDDLLLLLQRQDERLLLKSHSRTLTPTPDGKTMLRPVLRLTSAMTREVATAGVLSSLRLPDP
01e407f4-ecdc-4eb5-9a13-50c622edc9d3	MSLPATRGYALTALMKLSTRLCGDNNRIRQVVSIYGSCLDVELQQRAVEYDTLFRKYDHMRAAILEKMPLVERDGPQADEEAKESKEAAQLSEAAPVPTEPQASQLLDLLDLLDGASGDVQHPPHLDPSPGGALVHLLDLPCVPPPPAPIPDLKVFEREGVQLNLSFIRPPENPALLLITITATNFSEGDVTHFICQAAVPKSLQLQLQAPSGNTVPARGGLPITQLFRILNPNKAPLRLKLRLTYDHFHQSVQEIFEVNNLPVESWQ	MSLPATRGYALTALMKLSTRLCGDNNRIRQVVSIYGSCLDVELQQRAVEYDTLFRKYDHMRAAILEKMPLVERDGPQADEEAKESKEAAQLSEAAPVPTEPQASQLLDLLDLLDGASGDVQHPPHLDPSPGGALVHLLDLPCVPPPPAPIPDLKVFEREGVQLNLSFIRPPENPALLLITITATNFSEGDVTHFICQAAVPKSLQLQLQAPSGNTVPARGGLPITQLFRILNPNKAPLRLKLRLTYDHFHQSVQEIFEVNNLPVESWQ
01e4303e-1f07-417a-8c5d-9472a19bb934	MAGKQAVSASGKWLDGIRKWYYNAAGFNKLGLMRDDTIYEDEDVKEAIRRLPENLYNDRMFRIKRALDLNLKHQILPKEQWTKYEEVAQLYLPDSVAH	FLVKMAGKQAVSASGKWLDGIRKWYYNAAGFNKLGLMRDDTIYEDEDVKEAIRRLPENLYNDRMFRIKRALDLNLKHQILPKEQWTKYEEVAQLYLPDSVAH
01e49502-03ba-41b3-a505-87f8fb0ac3c9	NA	QTQEVRQTRGANGLGPRAGSAGAKAPGPAQGAAQHGLGGSAGLRVRVSPLAMGSAALEILGLVLCLVGWGGLILACGLPMWQVTAFLDHNIVTAQTTWKGLWMSCVVQSTGHMQCKVYDSVLALSTEVQAARALTVSAVLLAFVALFVTLAGAQCTTCVAPGPAKARVALTGGVLYLFCGLLALVPLCWFANIVVREFYDPSVPVSQKYELGAALYIGWAATALLMVGGCLLCCGAWVCTGRPDLSFPVKYSAPRRPTATGDYDKKNYV
01e507ee-7f90-4b24-bd91-09b726f6d8d0	MLEVQPGLYFGGAAAVAEPDHLREAGITAVLTVDSEEPSFKAGPGVEDLWRLFVPALDKPETDLLSHLDRCVAFIGQARAEGRAVLVHWSLFQSCRSQSKCGHNNCFSHED	LEAPGPSDGCELSNPSASRVSCAGQMLEVQPGLYFGGAAAVAEPDHLREAGITAVLTVDSEEPSFKAGPGVEDLWRLFVPALDKPETDLLSHLDRCVAFIGQARAEGRAVLVHWSLFQSCRSQSKCGHNNCFSHED
01e6335e-a11f-49e2-b99b-cb85e4717741-1	MSTMVYIKEDKLEKLTQDEIISKTKQVIQGLEALKNEHNSILQSLLETLKCLKKDDESNLVEEKSNMIRKSLEMLELGLSEAQVMMALSNHLNAVESEKQKLRAQVRRLCQENQWLRDELANTQQKLQKSEQSVAQLEEEKKHLEFMNQLKKYDDDISPSEDKDTDSTKEPLDDLFPNDEDDPGQGIQQQHSSAAAAAQQGGYEIPARLRTLHNLVIQYASQGRYEVAVPLCKQALEDLEKTSGHDHPDVATMLNILALVYRDQNKYKDAANLLNDALAIREKTLGKDHPAVAATLNNLAVLYGKRGKYKEAEPLCKRALEIREKVLGKDHPDVAKQLNNLALLCQNQGKYEEVEYYYQRALEIYQTKLGPDDPNVAKTKNNLASCYLKQGKFKQAETLYKEILTRAHEREFGSVDDENKPIWMHAEEREECKGKQKDGTSFGEYGGWYKACKVDSPTVTTTLKNLGALYRRQGKFEAAETLEEAAMRSRKQRVAEVLNDPENMEKRRSRESLNVDVVKYESGPDGGEEVSMSVEWNGVSTVHSGHVLREAPPSGACQAFLLSHVLDLLLFSN	MSTMVYIKEDKLEKLTQDEIISKTKQVIQGLEALKNEHNSILQSLLETLKCLKKDDESNLVEEKSNMIRKSLEMLELGLSEAQVMMALSNHLNAVESEKQKLRAQVRRLCQENQWLRDELANTQQKLQKSEQSVAQLEEEKKHLEFMNQLKKYDDDISPSEDKDTDSTKEPLDDLFPNDEDDPGQGIQQQHSSAAAAAQQGGYEIPARLRTLHNLVIQYASQGRYEVAVPLCKQALEDLEKTSGHDHPDVATMLNILALVYRDQNKYKDAANLLNDALAIREKTLGKDHPAVAATLNNLAVLYGKRGKYKEAEPLCKRALEIREKVLGKDHPDVAKQLNNLALLCQNQGKYEEVEYYYQRALEIYQTKLGPDDPNVAKTKNNLASCYLKQGKFKQAETLYKEILTRAHEREFGSVDDENKPIWMHAEEREECKGKQKDGTSFGEYGGWYKACKVDSPTVTTTLKNLGALYRRQGKFEAAETLEEAAMRSRKQRVAEVLNDPENMEKRRSRESLNVDVVKYESGPDGGEEVSMSVEWNGVSTVHSGHVLREAPPSGACQAFLLSHVLDLLLFSN
01e636b9-4768-460e-bf00-dd96651e9911	MVCFRLFPVPGSGLVLVCLVLGAVRSYALELNLTDSENATCLYAKWQMNFTVRYETTNKTYKTVTISDHGTVTYNGSICGDDQNGPKIAVQFGPGFSWIANFTKAASTYSIDSVSFSYNTGDNTTFPDAEDKGILTVDELLAIRIPLNDLFRCNSLSTLEKNDVVQHYWDVLVQAFVQNGTVSTNEFLCDKDKTSTVAPTIHTTVPSPTTTPTPKEKPEAGTYSVNNGNDTCLLATMGLQLNITQDKVASVININPNTTHSTGSCRSHTALLRLNSSTIKYLDFVFAKNENRFYLKEVNISMYLVNGSVFSIANNNLSYWDAPLGSSYMCNKEQTVSVSGAFQINTFDLRVQPFNVTQGKYSTAQECSLDDDTILIPIIVGAGLSGLIIVIVIAYVIGRRKSYAGYQTL	LLQGCGRWSSVLLTQVQRAFSLVLQLLLYRRRRRRRRLLCGVMVCFRLFPVPGSGLVLVCLVLGAVRSYALELNLTDSENATCLYAKWQMNFTVRYETTNKTYKTVTISDHGTVTYNGSICGDDQNGPKIAVQFGPGFSWIANFTKAASTYSIDSVSFSYNTGDNTTFPDAEDKGILTVDELLAIRIPLNDLFRCNSLSTLEKNDVVQHYWDVLVQAFVQNGTVSTNEFLCDKDKTSTVAPTIHTTVPSPTTTPTPKEKPEAGTYSVNNGNDTCLLATMGLQLNITQDKVASVININPNTTHSTGSCRSHTALLRLNSSTIKYLDFVFAKNENRFYLKEVNISMYLVNGSVFSIANNNLSYWDAPLGSSYMCNKEQTVSVSGAFQINTFDLRVQPFNVTQGKYSTAQECSLDDDTILIPIIVGAGLSGLIIVIVIAYVIGRRKSYAGYQTL
01e63b8d-c2e3-4b2d-85fb-3f43e73d41a1	MLNMWKVRELVDKATNVVMNYSEIESKVREATNDDPWGPSGQLMGEIAKATFMYEQFPELMNMLWSRMLKDNKKNWRRVYKSLLLLAYLIRNGSERVVTSAREHIYDLRSLENYHFVDEHGKDQGINIRQKVKELVEFAQDDDRLREERKKAKKNKDKYVGVSSDSVGGFRYSERYDPEPKSKWDEEWDKNKSAFPFSDKLGELSDKIGSTIDDTISKFRRKDREDSPERCSDSDEEKKARRGRSPKGEFKDEEETVTTKHIHITQATETTTTRHKRTANPSKTIDLGAAAHYTGDKASPDQNASTHTPQSSVKTSVPSSKSSGDLVDLFDGTSQSTVTATSGNGDFGDWSAFNQAPSGPVASSGEFFGSASQPAVELVSGSQSALGPPPAASNSSDLFDLMGSSQATMTSSQSMNFSMMSTNTVGLGLPMSRSQNTDMVQKSVSKTLPSTWSDPSVNISLDNLLPGMQPSKPQQPSLNTMIQQQNMQQPMNVMTQSFGAVNLSSPSNMLPVRPQTNALIGGPMPMSMPNVMTGTMGMAPLGNTPMMNQSMMGMNMNIGMSAAGMGLTGTMGMGMPNIAMTSGTVQPKQDAFANFANFSK	MLNMWKVRELVDKATNVVMNYSEIESKVREATNDDPWGPSGQLMGEIAKATFMYEQFPELMNMLWSRMLKDNKKNWRRVYKSLLLLAYLIRNGSERVVTSAREHIYDLRSLENYHFVDEHGKDQGINIRQKVKELVEFAQDDDRLREERKKAKKNKDKYVGVSSDSVGGFRYSERYDPEPKSKWDEEWDKNKSAFPFSDKLGELSDKIGSTIDDTISKFRRKDREDSPERCSDSDEEKKARRGRSPKGEFKDEEETVTTKHIHITQATETTTTRHKRTANPSKTIDLGAAAHYTGDKASPDQNASTHTPQSSVKTSVPSSKSSGDLVDLFDGTSQSTVTATSGNGDFGDWSAFNQAPSGPVASSGEFFGSASQPAVELVSGSQSALGPPPAASNSSDLFDLMGSSQATMTSSQSMNFSMMSTNTVGLGLPMSRSQNTDMVQKSVSKTLPSTWSDPSVNISLDNLLPGMQPSKPQQPSLNTMIQQQNMQQPMNVMTQSFGAVNLSSPSNMLPVRPQTNALIGGPMPMSMPNVMTGTMGMAPLGNTPMMNQSMMGMNMNIGMSAAGMGLTGTMGMGMPNIAMTSGTVQPKQDAFANFANFSK
01e6533c-b4e8-4cd0-b167-37e98695fa01	MLTSELQTQAHVIKADSQDAGQETEKEGEEPQASAQDETPITSAKEESESTAVGQAHSDISKDMSEASEKTMTVEVEGSTVNDQQLEEVVLPSEEEGGGAGTKSVPEDDGHALLAERIEKSLVEPKEDEKGDDVDDPENQNSALADTDASGGLTKESPDTNGPKQKEKEDAQEVELQEGKVHSESDKAITPQAQEELQKQERESAKSELTES	ELETKSSKLVQNIIQTAVDQFVRTEETATEMLTSELQTQAHVIKADSQDAGQETEKEGEEPQASAQDETPITSAKEESESTAVGQAHSDISKDMSEASEKTMTVEVEGSTVNDQQLEEVVLPSEEEGGGAGTKSVPEDDGHALLAERIEKSLVEPKEDEKGDDVDDPENQNSALADTDASGGLTKESPDTNGPKQKEKEDAQEVELQEGKVHSESDKAITPQAQEELQKQERESAKSELTES
01e789e5-44eb-4d8e-a466-74d33503412e	MRNNSEEKPFECNQCGKSFSWSSHLVAHQRTHTGEKPYECSECGKSFSRSSHLVSHQRTHTGEKPYRCNQCGKSFSQSYVLVVHQRTHTGEKPYECNQCGKSFRQSYKLIAHQRTHTGEKPYECNQCGKSFIQSYKLIAHQRIHTGEKPYECNQCGKSFSQSYKLVAHQRTHTGEKPFECNQCGKSFSWSSQLVAHQRTHTGEKPYECSECGKSFNRSSHLVMHQRIHTGEKPYECNQCGKSFSQSYVLVVHQRTHTGEKPYECSQCGKSFRQSSCLTQHQRTHTGEKPFECNQCGKTFSLSARLIVHQRTHTGEKPFTCIQCGKAFINSYKLIRHQATHTEEKLYECN	MRNNSEEKPFECNQCGKSFSWSSHLVAHQRTHTGEKPYECSECGKSFSRSSHLVSHQRTHTGEKPYRCNQCGKSFSQSYVLVVHQRTHTGEKPYECNQCGKSFRQSYKLIAHQRTHTGEKPYECNQCGKSFIQSYKLIAHQRIHTGEKPYECNQCGKSFSQSYKLVAHQRTHTGEKPFECNQCGKSFSWSSQLVAHQRTHTGEKPYECSECGKSFNRSSHLVMHQRIHTGEKPYECNQCGKSFSQSYVLVVHQRTHTGEKPYECSQCGKSFRQSSCLTQHQRTHTGEKPFECNQCGKTFSLSARLIVHQRTHTGEKPFTCIQCGKAFINSYKLIRHQATHTEEKLYECN
01e7f153-53e0-45df-8f83-9f36cc632dbe	MPNVAETERSNDSGNGEHKSERKSPEENLQGAVKSFCTSASGAPLGPKGDGHYPWSCPVTHTREKIYAICSDYAFLNQATSIYKTPNPSRSPCLPDSTSLSAGNNSSRYIGIPTSTSEIIYNEENSLENLSNSLGKLPLAWEIDKSEFDGVTTNSKHKSGNAKKQVSKRKTSDKKGRYQKECPQHSPLEDIKQRKVLDLRRWYCISRPQYKTSCGISSLISCWNFLYSTMGAGNLPPITQEEALHILGFQPPFEDIRFGPFTGNTTLMRWFRQINDHFHVKGCSYVLYKPHGKNKTAGETAGDLSHHRKLNIGS	MPNVAETERSNDSGNGEHKSERKSPEENLQGAVKSFCTSASGAPLGPKGDGHYPWSCPVTHTREKIYAICSDYAFLNQATSIYKTPNPSRSPCLPDSTSLSAGNNSSRYIGIPTSTSEIIYNEENSLENLSNSLGKLPLAWEIDKSEFDGVTTNSKHKSGNAKKQVSKRKTSDKKGRYQKECPQHSPLEDIKQRKVLDLRRWYCISRPQYKTSCGISSLISCWNFLYSTMGAGNLPPITQEEALHILGFQPPFEDIRFGPFTGNTTLMRWFRQINDHFHVKGCSYVLYKPHGKNKTAGETAGDLSHHRKLNIGS
01e88a11-28f9-47f9-baa9-2a09d470286d	MAVDQDWPSVYPVAAPFKPSAVPLPVRMGYPVKKGVPMAKEGNLELLKIPNFLHLTPVAIKKHCEALKDFCTEWPAALDSDEKCEKHFPIEIDSTDYVSSGPSVRNPRARVVVLRVKLSSLNLDDHAKKKLIKLVGERYCKTTDVLTIKTDRCPLRRQNYDYAVYLLTVLYHESWNTEEWEKSKTEADMEEYIWENSSSERNILETLLQMKAAEKNMEINKEELLGTKEIEEYKKSVVSLKNEEENENSISQYKESVKRLLNVT	MAVDQDWPSVYPVAAPFKPSAVPLPVRMGYPVKKGVPMAKEGNLELLKIPNFLHLTPVAIKKHCEALKDFCTEWPAALDSDEKCEKHFPIEIDSTDYVSSGPSVRNPRARVVVLRVKLSSLNLDDHAKKKLIKLVGERYCKTTDVLTIKTDRCPLRRQNYDYAVYLLTVLYHESWNTEEWEKSKTEADMEEYIWENSSSERNILETLLQMKAAEKNMEINKEELLGTKEIEEYKKSVVSLKNEEENENSISQYKESVKRLLNVT
01e8deee-6397-4f57-8988-2f53bf323caf	MGGRVFLVFLAFCVWLTLPGAETQDSRGCARWCPQDSSCVNATACRCNPGFSSFSEIITTPMETCDDINECATLSKVSCGKFSDCWNTEGSYDCVCSPGYEPVSGAKTFKNESENTCQDVDECQQNPRLCKSYGTCVNTLGSYTCQCLPGFKLKPEDPKLCTDVDECSSGQHQCDSSTVCFNTVGSYSCRCRPGWKPRHGIPNNQKDTVCEDMTFSTWTPPPGVHSQTLSRFFDKVQDLGRDYKPGLANNTIQSILQALDELLEAPGDLETLPRLQQHCVASHLLDGLEDVLRGLSKNLSNGLLNFSYPAGTELSLEVQKQVDRSVTLRQNQAVMQLDWNQAQKSGDPGPSVVGLVSIPGMGKLLAEAPLVLEPEKQMLLHETHQGLLQDGSPILLSDVISAFLSNNDTQNLSSPVTFTFSHRSVIPRQKVLCVFWEHGQNGCGHWATTGCSTIGTRDTSTICRCTHLSSFAVLMAHYDVQEEDPVLTVITYMGLSVSLLCLLLAALTFLLCKAIQNTSTSLHLQLSLCLFLAHLLFLVAIDQTGHKVLCSIIAGTLHYLYLATLTWMLLEALYLFLTARNLTVVNYSSINRFMKKLMFPVGYGVPAVTVAISAASRPHLYGTPSRCWLQPEKGFIWGFLGPVCAIFSVNLVLFLVTLWILKNRLSSLNSEVSTLRNTRMLAFKATAQLFILGCTWCLGILQVGPAARVMAYLFTIINSLQGVFIFLVYCLLSQQVREQYGKWSKGIRKLKTESEMHTLSSSAKADTSKPSTS	QLPSLRRRDSPVPLTLSPAAPAGSSAGTMGGRVFLVFLAFCVWLTLPGAETQDSRGCARWCPQDSSCVNATACRCNPGFSSFSEIITTPMETCDDINECATLSKVSCGKFSDCWNTEGSYDCVCSPGYEPVSGAKTFKNESENTCQDVDECQQNPRLCKSYGTCVNTLGSYTCQCLPGFKLKPEDPKLCTDVDECSSGQHQCDSSTVCFNTVGSYSCRCRPGWKPRHGIPNNQKDTVCEDMTFSTWTPPPGVHSQTLSRFFDKVQDLGRDYKPGLANNTIQSILQALDELLEAPGDLETLPRLQQHCVASHLLDGLEDVLRGLSKNLSNGLLNFSYPAGTELSLEVQKQVDRSVTLRQNQAVMQLDWNQAQKSGDPGPSVVGLVSIPGMGKLLAEAPLVLEPEKQMLLHETHQGLLQDGSPILLSDVISAFLSNNDTQNLSSPVTFTFSHRSVIPRQKVLCVFWEHGQNGCGHWATTGCSTIGTRDTSTICRCTHLSSFAVLMAHYDVQEEDPVLTVITYMGLSVSLLCLLLAALTFLLCKAIQNTSTSLHLQLSLCLFLAHLLFLVAIDQTGHKVLCSIIAGTLHYLYLATLTWMLLEALYLFLTARNLTVVNYSSINRFMKKLMFPVGYGVPAVTVAISAASRPHLYGTPSRCWLQPEKGFIWGFLGPVCAIFSVNLVLFLVTLWILKNRLSSLNSEVSTLRNTRMLAFKATAQLFILGCTWCLGILQVGPAARVMAYLFTIINSLQGVFIFLVYCLLSQQVREQYGKWSKGIRKLKTESEMHTLSSSAKADTSKPSTS
01e8ee01-6fb7-4669-a34f-af62fbca0fd7	MAAAAAGAGSGPWAAQEKQFPPALLSFFIYNPRFGPREGQEENKILFYHPNEVEKNEKIRNVGLCEAIVQFTRTFSPSKPAKSLHTQKNRQFFNEPEENFWMVMVVRNPIIEKQSKDGKPVIEYQEEELLDKVYSSVLRQCYSMYKLFNGTFLKAMEDGGVKLLKERLEKFFHRYLQTLHLQSCDLLDIFGGISFFPLDKMTYLKIQSFINRMEESLNIVKYTAFLYNDQLIWSGLEQDDMRILYKYLTTSLFPRHIEPEISYRTLEPQ	MAAAAAGAGSGPWAAQEKQFPPALLSFFIYNPRFGPREGQEENKILFYHPNEVEKNEKIRNVGLCEAIVQFTRTFSPSKPAKSLHTQKNRQFFNEPEENFWMVMVVRNPIIEKQSKDGKPVIEYQEEELLDKVYSSVLRQCYSMYKLFNGTFLKAMEDGGVKLLKERLEKFFHRYLQTLHLQSCDLLDIFGGISFFPLDKMTYLKIQSFINRMEESLNIVKYTAFLYNDQLIWSGLEQDDMRILYKYLTTSLFPRHIEPEISYRTLEPQ
01e931e1-227e-4a42-8f0f-86538e3176a1	MSKAHKPWPYRRRSQFSSRKYLKKEMNSFQQQPPPFGTVPPQMMFPPNWQGAEKDAAFLAKDFNFLTLNNQPPPGNRSQPRAMGPENNLYSQYEQKVRPCIDLIDSLRALGVEQDLALPAIAVIGDQSSGKSSVLEALSGVALPRGSGIVTRCPLVLKLKKQPCEAWAGRISYRNTELELQDPGQVEKEIHKGGPTSF	MSKAHKPWPYRRRSQFSSRKYLKKEMNSFQQQPPPFGTVPPQMMFPPNWQGAEKDAAFLAKDFNFLTLNNQPPPGNRSQPRAMGPENNLYSQYEQKVRPCIDLIDSLRALGVEQDLALPAIAVIGDQSSGKSSVLEALSGVALPRGSGIVTRCPLVLKLKKQPCEAWAGRISYRNTELELQDPGQVEKEIHKGGPTSF
01e939cc-bbe8-4a0e-82df-4c44499f07af	MSFPCKFVASFLLIFNVSSKGAVSKEITNALETWGALGQDINLDIPSFQMSDDIDDIKWEKTSDKKKIAQFRKEKETFKEKDTYKLFKNGTLKIKHLKTDDQDIYKVSIYDTKGKNVLEKIFDLKIQERVSKPKISWTCINTTLTCEVMNGTDPELNLYQDGKHLKLSQRVITHKWTTSLSAKFKCTAGNKVSKESSVEPVSCPEAS	MSFPCKFVASFLLIFNVSSKGAVSKEITNALETWGALGQDINLDIPSFQMSDDIDDIKWEKTSDKKKIAQFRKEKETFKEKDTYKLFKNGTLKIKHLKTDDQDIYKVSIYDTKGKNVLEKIFDLKIQERVSKPKISWTCINTTLTCEVMNGTDPELNLYQDGKHLKLSQRVITHKWTTSLSAKFKCTAGNKVSKESSVEPVSCPEAS
01e987b2-73d0-4c29-8c43-e91db340448d	MCGIWALFGSDDCLSVQCLSAMKIAHRGPDAFRFENVNGYTNCCFGFHRLAVVDPLFGMQPIRVKKYPYLWLCYNGEIYNHKKMQQHFEFEYQTKVDGEIILHLYDKGGIEQTICMLDGVFAFVLLDTANKKVFLGRDTYGVRPLFKAMTEDGFLAVCSEAKGLVTLKHSATPFLKVEPFLPGHYEVLDLKPNGKVASVEMVKYHHCRDVPLHALYDNVEKLFPGFEIETVKNNLRILFNNAVKKRLMTDRRIGCLLSGGLDSSLVAATLLKQLKEAQVQYPLQTFAIGMEDSPDLLAARKVADHIGSEHYEVLFNSEEGIQALDEVIFSLETYDITTVRASVGSFS	MCGIWALFGSDDCLSVQCLSAMKIAHRGPDAFRFENVNGYTNCCFGFHRLAVVDPLFGMQPIRVKKYPYLWLCYNGEIYNHKKMQQHFEFEYQTKVDGEIILHLYDKGGIEQTICMLDGVFAFVLLDTANKKVFLGRDTYGVRPLFKAMTEDGFLAVCSEAKGLVTLKHSATPFLKVEPFLPGHYEVLDLKPNGKVASVEMVKYHHCRDVPLHALYDNVEKLFPGFEIETVKNNLRILFNNAVKKRLMTDRRIGCLLSGGLDSSLVAATLLKQLKEAQVQYPLQTFAIGMEDSPDLLAARKVADHIGSEHYEVLFNSEEGIQALDEVIFSLETYDITTVRASVGSFS
01e9a61d-321c-4133-9b3c-7816edb8df0d	MGLSHRVKTAEKTKLLPNSGEAERGLTRWPQKSRETAVVEHTGSSVCPAGAQPQLMPQRGHPSQEGLWALPSLPMAHGPKPETEGLLDLSFLTEEEQEAIAGVLQRDARLRQLEEGRVSKLRASVADPGQLKILTGDWFQEARSQRHHNAHFGSDLVRASMRRKKSTRGDQAPGHDREAEAAVKEKEEGPEPRLTIDEAPQERLRETEGPDFPSPSVPLKASDPEEASQAQEDPGQGDQQVCAEEADPELEPASGGEQEPRPQQAQTKAASQILENGEEAPGPDPSLDRMLSSSSSVSSLNSSTLSGSQMSLSGDAEAVQVRGSVHFALHYEPGAAELRVHVIQCQGLAAARRRRSDPYVKSYLLPDKQSKRKTAVKKRNLNPVFNETLRYSVPQAELQGRVLSLSVWHRESLGRNIFLGEVEVPLDTWDWGSEPTWLPLQPRVPPSPDDLPSRGLLALSLKYVPAGSEGAGLPPSGELHFWVKEARDLLPLRAGSLDTYVQCFVLPDDSQASRQRTRVVRRSLSPVFNHTMVYDGFGPADLRQACAELSLWDHGALANRQLGGTRLSLGTGSSYGLQVPWMDSTPEEKQLWQALLEQPCEWVDGLLPLRTNLAPRT	MGLSHRVKTAEKTKLLPNSGEAERGLTRWPQKSRETAVVEHTGSSVCPAGAQPQLMPQRGHPSQEGLWALPSLPMAHGPKPETEGLLDLSFLTEEEQEAIAGVLQRDARLRQLEEGRVSKLRASVADPGQLKILTGDWFQEARSQRHHNAHFGSDLVRASMRRKKSTRGDQAPGHDREAEAAVKEKEEGPEPRLTIDEAPQERLRETEGPDFPSPSVPLKASDPEEASQAQEDPGQGDQQVCAEEADPELEPASGGEQEPRPQQAQTKAASQILENGEEAPGPDPSLDRMLSSSSSVSSLNSSTLSGSQMSLSGDAEAVQVRGSVHFALHYEPGAAELRVHVIQCQGLAAARRRRSDPYVKSYLLPDKQSKRKTAVKKRNLNPVFNETLRYSVPQAELQGRVLSLSVWHRESLGRNIFLGEVEVPLDTWDWGSEPTWLPLQPRVPPSPDDLPSRGLLALSLKYVPAGSEGAGLPPSGELHFWVKEARDLLPLRAGSLDTYVQCFVLPDDSQASRQRTRVVRRSLSPVFNHTMVYDGFGPADLRQACAELSLWDHGALANRQLGGTRLSLGTGSSYGLQVPWMDSTPEEKQLWQALLEQPCEWVDGLLPLRTNLAPRT
01e9ce42-55e8-432d-b86f-756c09d4ffa0	MPPLWALLALGCLRFGSAVNLQPQLASVTFATNNPTLTTVALEKPLCMFDSKEALTGTHEVYLYVLVDSVTCPAWMPLGMCPRPHRS	VWCPRLLAGPPAPRSGGSSRAMPPLWALLALGCLRFGSAVNLQPQLASVTFATNNPTLTTVALEKPLCMFDSKEALTGTHEVYLYVLVDSVTCPAWMPLGMCPRPHRS
01ea47ce-d2a7-4753-8941-8f16126c9836	MAENDVDNELLDYEDDEVETAAGGDGAEAPAKKDVKGSYVSIHSSGFRDFLLKPELLRAIVDCGFEHPSEVQHECIPQAILGMDVLCQAKSGMGKTAVFVLATLQQLEPVTGQVSVLVMCHTRELAFQISKEYERFSKYMPNVKVAVFFGGLSIKKDEEVLKKNCPHIVVGTPGRILALARNKSLNLKHIKHFILDECDKMLEQLDMRRDVQEIFRMTPHEKQVMMFSATLSKEIRPVCRKFMQDGWGPLAPQSPIPYSFPPTSPCTHLEPRLM	MAENDVDNELLDYEDDEVETAAGGDGAEAPAKKDVKGSYVSIHSSGFRDFLLKPELLRAIVDCGFEHPSEVQHECIPQAILGMDVLCQAKSGMGKTAVFVLATLQQLEPVTGQVSVLVMCHTRELAFQISKEYERFSKYMPNVKVAVFFGGLSIKKDEEVLKKNCPHIVVGTPGRILALARNKSLNLKHIKHFILDECDKMLEQLDMRRDVQEIFRMTPHEKQVMMFSATLSKEIRPVCRKFMQDGWGPLAPQSPIPYSFPPTSPCTHLEPRLM
01ea84b8-d692-4aea-befa-6fd75ab44019	MYEGKHIHFSEVDNKPLCSYSPKLCKQRRLNGYAFCIRHVLEDKTAPFKQCEYVAKYNSQRCTNPIPKSEDRRYCNSHLQVLGFIPKKERKKKNDPIDEVKVRHQMDTMAFSLTVPTLALKMPNGLDGMSLSPPGARVPLHYLETELEDPFAFNEEDDDLKKGATVRKKLQSKLAQNRQRQRETEILKVRQEHFSPPPAPSQQQPPQQHSHLSPLSTSLKPPAPPQGSVCKSPQPQNTSLPMQGVAPTTHTIAQARQLSHKRPLPLLPSSRAPTVDPPRTDRILMKATAFSPHFSCISRLQRLVKLCTQKHQLDTDLFPHLGLDWSEESGEEPEDSEQASPYQVAWSIRETLRYQRHASDDDDAESRSSRVTQLCTYFQQKYKHLCRLERAESRQKKCRHTFRKALLQAASKEPECTGQLIQELRRAACSRTRLEPQQPILKGLISVCFLYFVRG	MYEGKHIHFSEVDNKPLCSYSPKLCKQRRLNGYAFCIRHVLEDKTAPFKQCEYVAKYNSQRCTNPIPKSEDRRYCNSHLQVLGFIPKKERKKKNDPIDEVKVRHQMDTMAFSLTVPTLALKMPNGLDGMSLSPPGARVPLHYLETELEDPFAFNEEDDDLKKGATVRKKLQSKLAQNRQRQRETEILKVRQEHFSPPPAPSQQQPPQQHSHLSPLSTSLKPPAPPQGSVCKSPQPQNTSLPMQGVAPTTHTIAQARQLSHKRPLPLLPSSRAPTVDPPRTDRILMKATAFSPHFSCISRLQRLVKLCTQKHQLDTDLFPHLGLDWSEESGEEPEDSEQASPYQVAWSIRETLRYQRHASDDDDAESRSSRVTQLCTYFQQKYKHLCRLERAESRQKKCRHTFRKALLQAASKEPECTGQLIQELRRAACSRTRLEPQQPILKGLISVCFLYFVRG
01eac874-5445-4209-a021-9b01a71f8460	MRKLFEKYGKAGEVFIHKDKGFGFIRLETRTLAEIAKVELDNMPLRGKQLRVRFACHSASLTVRNLPQYVSNELLEEAFSVFGQVERAVVIVDDRGRPSGKGIVEFSGKPAARKALDRCSEGSFLLTTFPRPVTVEPMDQLDDEEGLPEKLVIKNQQFHKEREQPPRFAQPGSFEYEYAMRWKALIEMEKQQQDQVDRNIKEAREKLEMEMEAARHEHQVMLMRQDLMRRQEELRRMEELHNQEVQKRKQLELRQEEERRRREEEMRRQQEEMMRRQQEGFKGTFPDAVYLPCARDVPDQS	MRKLFEKYGKAGEVFIHKDKGFGFIRLETRTLAEIAKVELDNMPLRGKQLRVRFACHSASLTVRNLPQYVSNELLEEAFSVFGQVERAVVIVDDRGRPSGKGIVEFSGKPAARKALDRCSEGSFLLTTFPRPVTVEPMDQLDDEEGLPEKLVIKNQQFHKEREQPPRFAQPGSFEYEYAMRWKALIEMEKQQQDQVDRNIKEAREKLEMEMEAARHEHQVMLMRQDLMRRQEELRRMEELHNQEVQKRKQLELRQEEERRRREEEMRRQQEEMMRRQQEGFKGTFPDAVYLPCARDVPDQS
01ead5fe-8bcd-48fb-b930-999e782fbf78	MAHEAMEYDVQVQLNHAEQQPAPAGMASSQGGPALLQPVPADVVSSQGVPSILQPAPAEVISSQATPPLLQPAPQLSVDLTEVEVLGEDTVENINPRTSEQHRQGSDGNHTIPASSLHSMTNFISGLQRLHGMLEFLRPSSSNHSVGPMRTRRRVSASRRARAGGSQRTDSARLRAPLDAYFQVSRTQPDLPATTYDSETRNPVSEELQVSSSSDSDSDSSAEYGGVVDQAEESGAVILEEQLAGVSAEQEVTCIDGGKTLPKQPSPQKSEPLLPSASMDEEEGDTCTICLEQWTNAGDHRLSALRCGHLFGYRCISTWLKGQVRKCPQVRTIGKDTLTC	GSWRRCIRSAAEVTTESSAGSRARPRPAGFRRSLTLSPGLECSGVISAQCNLHSPGSRGSPASASQVARTTVMAHEAMEYDVQVQLNHAEQQPAPAGMASSQGGPALLQPVPADVVSSQGVPSILQPAPAEVISSQATPPLLQPAPQLSVDLTEVEVLGEDTVENINPRTSEQHRQGSDGNHTIPASSLHSMTNFISGLQRLHGMLEFLRPSSSNHSVGPMRTRRRVSASRRARAGGSQRTDSARLRAPLDAYFQVSRTQPDLPATTYDSETRNPVSEELQVSSSSDSDSDSSAEYGGVVDQAEESGAVILEEQLAGVSAEQEVTCIDGGKTLPKQPSPQKSEPLLPSASMDEEEGDTCTICLEQWTNAGDHRLSALRCGHLFGYRCISTWLKGQVRKCPQVRTIGKDTLTC
01eae2c9-82e7-48d7-b3b5-77cc292232fd	MASMNLGLLSEGGCSEDELLEKCIQSFDSAGSLCHEDHMLNMVLAMHSWVLPSADLAARLLTSYPPGL	SFLPKHRGGPSSLGAEKLESWARGGAEPYSCKTPGLLTPRGKHEQKRQKSHQECTGKIGGRGRPRQVRRHKTCPSPREISKVMASMNLGLLSEGGCSEDELLEKCIQSFDSAGSLCHEDHMLNMVLAMHSWVLPSADLAARLLTSYPPGL
01eb5d7e-1440-4d47-8202-26685caf7f83	MEKLRLLGLRYQEYVTRHPAATAQLETAVRGFSYLLAGRFADSHELSELVYSASNLLVLLNDGILRKELRKKLPVSLSQQKLLTWLSVLECVEVFMEMGAAKVWGEVGRWLVIALVQLAKW	AEGRMEKLRLLGLRYQEYVTRHPAATAQLETAVRGFSYLLAGRFADSHELSELVYSASNLLVLLNDGILRKELRKKLPVSLSQQKLLTWLSVLECVEVFMEMGAAKVWGEVGRWLVIALVQLAKW
01ebec71-a4ae-42a8-9c2d-d2d3730f999d	MQHVSSSQSSQRHVQWPGACPGAGEEQPACSQPSLPLTLPSPSHQLQQLMVQTQSPTQPSPGPGQALQNVRAGAPGPGLGLCSSSPTGDFVDASVLVRQISLSPSSGGHFVFQDGSGLTQIAQGAQVQLQHPGTPITVRERRPSQPHTQSGGTIHHLGPQSPAAAGGAGLQPLASPSHITTANLPPQISSIIQGQLVQQQQVLQGPPLPRPLGFERTPGVLLPGAGGAAGFGMTSPPPPTSPSRTAVPPGLSSLPLTSVGNTGMKKVPKKLEEIPPASPEMAQMRKQCLDYHHQEMQALKEVFKEYLIELFFLQHFQGNMMDFLAFKERLYGPLQAYLRQNDLDIEEEEEEHFEVINDEVKVVARKHGQPGTPVAIATQLPPRTSAAFPAQQQPLQVLSDGSTVQLPRLSSLGFEDSMC	MQHVSSSQSSQRHVQWPGACPGAGEEQPACSQPSLPLTLPSPSHQLQQLMVQTQSPTQPSPGPGQALQNVRAGAPGPGLGLCSSSPTGDFVDASVLVRQISLSPSSGGHFVFQDGSGLTQIAQGAQVQLQHPGTPITVRERRPSQPHTQSGGTIHHLGPQSPAAAGGAGLQPLASPSHITTANLPPQISSIIQGQLVQQQQVLQGPPLPRPLGFERTPGVLLPGAGGAAGFGMTSPPPPTSPSRTAVPPGLSSLPLTSVGNTGMKKVPKKLEEIPPASPEMAQMRKQCLDYHHQEMQALKEVFKEYLIELFFLQHFQGNMMDFLAFKERLYGPLQAYLRQNDLDIEEEEEEHFEVINDEVKVVARKHGQPGTPVAIATQLPPRTSAAFPAQQQPLQVLSDGSTVQLPRLSSLGFEDSMC
01ebfd58-f5e2-4d28-80c8-208b65a93a23	MLPHVVLTFRRLGCALASCRLAPARHRGSGLLHTAPVARSDRSAPVFTRALAFGDRIALVDQHGRHTYRELYSRSLRLSQEICRLCGCVGGDLREERVSFLCANDASYVVAQWASWMSGGVAVPLYRKHPAAQLEYVICDSQSSVVLASQEYLELLSPVVRKLGVPLLPLTPAIYTGAVEEPAEVPVPEQGWRNKGAMIIYTSGTTGRPKGVLSTHQNIRAVVTGLVHKWAWTKDDVILHVLPLHHVHGVVNALLCPLWVGATCVMMPEFSPQQVWEKFLSSETPRINVFMAVPTIYTKLMEYYDRHFTQPHAQDFLRAVCEEKIRLMVSGSAALPLPVLEKWKNITGHTLLERYGMTEIGMALSGPLTTAVRLPGSVGTPLPGVQVRIVSENPQREACSYTIHAEGDERGTKVTPGFEEKEGELLVRGPSVFREYWNKPEETKSAFTLDGWFKTGDTVVFKDGQYWIRGRTSVDIIKTGGYKVSALEVEWHLLAHPSITDVAVIGVPDMTWGQRVTAVVTLREGHSLSHRELKEWARLKEHPTKRRENSILNIGRKRNLASGMRALTGRMAARRAAVSSEVSSSDETDNSLKRHKLPRLTQTLKQTEQF	MLPHVVLTFRRLGCALASCRLAPARHRGSGLLHTAPVARSDRSAPVFTRALAFGDRIALVDQHGRHTYRELYSRSLRLSQEICRLCGCVGGDLREERVSFLCANDASYVVAQWASWMSGGVAVPLYRKHPAAQLEYVICDSQSSVVLASQEYLELLSPVVRKLGVPLLPLTPAIYTGAVEEPAEVPVPEQGWRNKGAMIIYTSGTTGRPKGVLSTHQNIRAVVTGLVHKWAWTKDDVILHVLPLHHVHGVVNALLCPLWVGATCVMMPEFSPQQVWEKFLSSETPRINVFMAVPTIYTKLMEYYDRHFTQPHAQDFLRAVCEEKIRLMVSGSAALPLPVLEKWKNITGHTLLERYGMTEIGMALSGPLTTAVRLPGSVGTPLPGVQVRIVSENPQREACSYTIHAEGDERGTKVTPGFEEKEGELLVRGPSVFREYWNKPEETKSAFTLDGWFKTGDTVVFKDGQYWIRGRTSVDIIKTGGYKVSALEVEWHLLAHPSITDVAVIGVPDMTWGQRVTAVVTLREGHSLSHRELKEWARLKEHPTKRRENSILNIGRKRNLASGMRALTGRMAARRAAVSSEVSSSDETDNSLKRHKLPRLTQTLKQTEQF
01ec1669-4549-4a35-ad04-1f06a46e4dd1	MSRRKQGNPQHLSQRELITPEADHVEAAILEEDEGLEIEEPSGLGLMVGGPDPDLLTCGQCQMNFPLGDILVFIEHKRKQCGGSLGACYDKALDKDSPPPSSRSELRKVSEPVEIGIQVTPDEDDHLLSPTKGICPKQENIAGPCRPAQLPAVAPIAASSHPHSSVITSPLRALGALPPCLPLPCCSARPVSGDGTQGEGQTEAPFGCQCQLSGTKNNLLIPLLQTIIGH	MSRRKQGNPQHLSQRELITPEADHVEAAILEEDEGLEIEEPSGLGLMVGGPDPDLLTCGQCQMNFPLGDILVFIEHKRKQCGGSLGACYDKALDKDSPPPSSRSELRKVSEPVEIGIQVTPDEDDHLLSPTKGICPKQENIAGPCRPAQLPAVAPIAASSHPHSSVITSPLRALGALPPCLPLPCCSARPVSGDGTQGEGQTEAPFGCQCQLSGTKNNLLIPLLQTIIGH
01ec1d72-9e96-4d81-a76f-a39b3256c6a2	MQYTFIYQALLEYYLYGDTELDVSSLEKHLQTMHGTTTHFDKIGLEEEFRKLTNVRIMKENMRTGNLPANMKKARVIQIIPYDFNRVILSMKRGQEYTDYINASFIDGYRQKDYFIATQGPLAHTVEDFWRMIWEWKSHTIVMLTEVQEREQDKCYQYWPTEGSVTHGEITIEIKNDTLSEAISIRDFLVTLNQPQARQEEQVRVVRQFHFHGWPEIGIPAEGKGMIDLIAAVQKQQQQTGNHPITVHCSAGAGRTGTFIALSNILERVKAEGLLDVFQAVKSLRLQRPHMVQTLEQYEFCYKVVQDFIDIFSDYANFK	MQYTFIYQALLEYYLYGDTELDVSSLEKHLQTMHGTTTHFDKIGLEEEFRKLTNVRIMKENMRTGNLPANMKKARVIQIIPYDFNRVILSMKRGQEYTDYINASFIDGYRQKDYFIATQGPLAHTVEDFWRMIWEWKSHTIVMLTEVQEREQDKCYQYWPTEGSVTHGEITIEIKNDTLSEAISIRDFLVTLNQPQARQEEQVRVVRQFHFHGWPEIGIPAEGKGMIDLIAAVQKQQQQTGNHPITVHCSAGAGRTGTFIALSNILERVKAEGLLDVFQAVKSLRLQRPHMVQTLEQYEFCYKVVQDFIDIFSDYANFK
01ec8976-b1e3-44a0-a052-9825b1250069	MLPRRPLAWPAWLLRGAPGAAGSWGRPVGPLARRGCCSAPGTPEVPLTRERYPVRRLPFSTVSKQDLAAFERIVPGGVVTDPEALQAPNVDWLRTLRGCSKVLLRPRTSEEVSHILRHCHERNLAVNPQGGNTGMVGGSVPVFDEIILSTARMNRVLSFHSVSGKPVPPVGAQESLLVLVEFFLASVCNCGVLGWVNELGPALGKEPASVAWPPSPTSPGPSRHACW	SGSAALGLRRALRVGARDVIVGAQPAAPCPSPPGPEYRPPTKEEPEVSVPAAMLPRRPLAWPAWLLRGAPGAAGSWGRPVGPLARRGCCSAPGTPEVPLTRERYPVRRLPFSTVSKQDLAAFERIVPGGVVTDPEALQAPNVDWLRTLRGCSKVLLRPRTSEEVSHILRHCHERNLAVNPQGGNTGMVGGSVPVFDEIILSTARMNRVLSFHSVSGKPVPPVGAQESLLVLVEFFLASVCNCGVLGWVNELGPALGKEPASVAWPPSPTSPGPSRHACW
01ec9caf-8770-43d0-900c-040a19d9c741	MGPQLLGYVVLCLLGAGPLEAQVTQNPRYLITVTGKKLTVTCSQNMNHEYMSWYRQDPGLGLRQIYYSMNVEVTDKGDVPEGYKVSRKEKRNFPLILESPSPNQTSLYFCASSLSTPKTFSTSAPGPGSQCWRT	PGAPRTGRHLPDAAMGPQLLGYVVLCLLGAGPLEAQVTQNPRYLITVTGKKLTVTCSQNMNHEYMSWYRQDPGLGLRQIYYSMNVEVTDKGDVPEGYKVSRKEKRNFPLILESPSPNQTSLYFCASSLSTPKTFSTSAPGPGSQCWRT
01ed0fb4-7b65-4fce-8d1f-dee45b561006	MASHLDSKFHKEHFKYVGTKLPKQTADFLQEYVTNKTKKTEELRKTVEDLDGLIQQIYRDQDLTQEIAMEHFVKKVEAAHCAACDLFIPMQFGIIQKHLKTMDHNRNRRLMMEQSKKSSLMVARSILNNKLISKKLERYLKGENPFTDSPEEEKEQEEAEGGALDEGAQGEAAGISEGAEGVPAQPPVPPEPAPGAVSPPPPPPPEEEEEGAVPLLGGALQRQIRGIPGLDVEDDEEGGGGAP	MASHLDSKFHKEHFKYVGTKLPKQTADFLQEYVTNKTKKTEELRKTVEDLDGLIQQIYRDQDLTQEIAMEHFVKKVEAAHCAACDLFIPMQFGIIQKHLKTMDHNRNRRLMMEQSKKSSLMVARSILNNKLISKKLERYLKGENPFTDSPEEEKEQEEAEGGALDEGAQGEAAGISEGAEGVPAQPPVPPEPAPGAVSPPPPPPPEEEEEGAVPLLGGALQRQIRGIPGLDVEDDEEGGGGAP
01ee2270-28e8-4469-bf0e-e84ff9cca23f	MDSTLTASEIRQRFIDFFKRNEHTYVHSSATIPLDDPTLLFANAGMNQFKPIFLNTIDPSHPMAKLSRAANTQKCIRAGGKHNDLDDVGKDVYHHTFFEMLGSWSFGDYFKELACKMALELLTQEFGIPIERLYVTYFGGDEAAGLEADLECKQIWQNLGLDDTKILPGNMKDNFWEMGDTGPCGPCSEIHYDRIGGRDAAHLVNQDDPNVLEIWNLVFIQYNREADGILKPLPKKSIDTGMGLERLVSVLQNKMSNYDTDLFVPYFEAIQKGTGARPYTGKVGAEDADGIDMAYRVLADHARTITVALADGGRPDNTGRGYVLRRILRRAVRYAHEKLNASRGFFATLVDVVVQSLGDAFPELKKDPDMVKDIINEEEVQFLKTLSRGRRILDRKIQSLGDSKTIPGDTAWLLYDTYGFPVDLTGLIAEEKGLVVDMDGFEEERKLAQLKSQGKGAGGEDLIMLDIYAIEELRARGLEVTDDSPKYNYHLDSSGSYVFENTVATVMALRREKMFVEEVSTGQECGVVLDKTCFYAEQGGQIYDEGYLVKVDDSSEDKTEFTVKNAQVRGGYVLHIGTIYGDLKVGDQVWLFIDEPRRRPIMSNHTATHILNFALRSVLGEADQKGSLVAPDRLRFDFTAKGAMSTQQIKKAEEIANEMIEAAKAVYTQDCPLAAAKAIQGLRAVFDETYPDPVRVVSIGVPVSELLDDPSGPAGSLTSVEFCGGTHLRNSSHAGAFVIVTEEAIAKGIRRIVAVTGAEAQKALRKAESLKKCLSVMEAKVKAQTAPNKDVQREIADLGEALATAVIPQWQKDELRETLKSLKKVMDDLDRASKADVQKRVLEKTKQFIDSNPNQPLVILEMESGASAKALNEALKLFKMHSPQTSAMLFTVDNEAGKITCLCQVPQNAANRGLKASEWVQQVSGLMDGKGGGKDVSAQATGKNVGCLQEALQLATSFAQLRLGDVKN	MDSTLTASEIRQRFIDFFKRNEHTYVHSSATIPLDDPTLLFANAGMNQFKPIFLNTIDPSHPMAKLSRAANTQKCIRAGGKHNDLDDVGKDVYHHTFFEMLGSWSFGDYFKELACKMALELLTQEFGIPIERLYVTYFGGDEAAGLEADLECKQIWQNLGLDDTKILPGNMKDNFWEMGDTGPCGPCSEIHYDRIGGRDAAHLVNQDDPNVLEIWNLVFIQYNREADGILKPLPKKSIDTGMGLERLVSVLQNKMSNYDTDLFVPYFEAIQKGTGARPYTGKVGAEDADGIDMAYRVLADHARTITVALADGGRPDNTGRGYVLRRILRRAVRYAHEKLNASRGFFATLVDVVVQSLGDAFPELKKDPDMVKDIINEEEVQFLKTLSRGRRILDRKIQSLGDSKTIPGDTAWLLYDTYGFPVDLTGLIAEEKGLVVDMDGFEEERKLAQLKSQGKGAGGEDLIMLDIYAIEELRARGLEVTDDSPKYNYHLDSSGSYVFENTVATVMALRREKMFVEEVSTGQECGVVLDKTCFYAEQGGQIYDEGYLVKVDDSSEDKTEFTVKNAQVRGGYVLHIGTIYGDLKVGDQVWLFIDEPRRRPIMSNHTATHILNFALRSVLGEADQKGSLVAPDRLRFDFTAKGAMSTQQIKKAEEIANEMIEAAKAVYTQDCPLAAAKAIQGLRAVFDETYPDPVRVVSIGVPVSELLDDPSGPAGSLTSVEFCGGTHLRNSSHAGAFVIVTEEAIAKGIRRIVAVTGAEAQKALRKAESLKKCLSVMEAKVKAQTAPNKDVQREIADLGEALATAVIPQWQKDELRETLKSLKKVMDDLDRASKADVQKRVLEKTKQFIDSNPNQPLVILEMESGASAKALNEALKLFKMHSPQTSAMLFTVDNEAGKITCLCQVPQNAANRGLKASEWVQQVSGLMDGKGGGKDVSAQATGKNVGCLQEALQLATSFAQLRLGDVKN
01ee30bc-db5d-49f3-88cb-c407b295b322	MAAPPARADADPSPTSPPTARDTPGRQAEKSETACEDRNAESLDRLLPPVGTGRSPRKRTTSQCKSEPPLLRTSKRTIYTAGRPPWYNEHGTQSKEAFAIGLGGGSASGKTTVARMIIEALDVPWVVLLSMDSFYKVLTEQQQEQAAHNNFNFDHPDAFDFDLIISTLKKLKQGKSVKVPIYDFTTHSRKKDWKTLYGANVIIFEGIMAFADKTLLELLDMKIFVDTDSDIRLVRRLRRDISERGRDIEGVIKQYNKFVKPSFDQYIQPTMRLADIVVPRGSGNTVAIDLIVQHVHSQLEERELSVR	MAAPPARADADPSPTSPPTARDTPGRQAEKSETACEDRNAESLDRLLPPVGTGRSPRKRTTSQCKSEPPLLRTSKRTIYTAGRPPWYNEHGTQSKEAFAIGLGGGSASGKTTVARMIIEALDVPWVVLLSMDSFYKVLTEQQQEQAAHNNFNFDHPDAFDFDLIISTLKKLKQGKSVKVPIYDFTTHSRKKDWKTLYGANVIIFEGIMAFADKTLLELLDMKIFVDTDSDIRLVRRLRRDISERGRDIEGVIKQYNKFVKPSFDQYIQPTMRLADIVVPRGSGNTVAIDLIVQHVHSQLEERELSVR
01ee6242-e57f-457a-bf6b-7a880b575e00	MEEAEELLLEGKKALQLAREPRLGLDLGWNPSGEGCTQGLKDVPPEPTRDILALKSLPRGLALGPSLAKEQRLGVWCVGDPLQPGLLWGPLEEESASKEKGEGVKPRQEETVLLCRPGWSAVARSRLIATSTSQNLSLGPWGDVCACEQSSGWTSLVQRGRLESEGNVAPVRISERLHLQVYQLVLPGSELLLWPQPSSEGPSLTQPGLDKEAAVAVVTEVESAVQQEVASPGEDAAEPCIDPGSQSPSGIQAENMVSPGLKFPTQDRISKDSQPLGPLLQDGDVDEECPAQAQMPPELQSNSATQQDPDGSGASFSSSARGTQPHGYLAKKLHSPSDQCPPRAKTPEPGAQQSGFPTLSRSPPGPAGSSPKQGRRYRCGECGKAFLQLCHLKKHAFVHTGHKPFLCTECGKSYSSEESFKAHMLGHRGVRPFPCPQCDKAYGTQRDLKEHQVVHSGARPFACDQCGKAFARRPSLRLHRKTHQVPAAPAPCPCPVCGRPLANQGSLRNHMRLHTGEKPFLCPHCGRAFRQRGNLRGHLRLHTGERPYRCPHCADAFPQLPELRRHLISHTGEAHLCPVCGKALRDPHTLRAHERLHSGERPFPCPQCGRAYTLATKLRRHLKSHLEDKPYRCPTCGMGYTLPQSLRRHQLSHRPEAPCSPPSVPSAASEPTVVLLQAEPQLLDTHREEEVSPARDVVEVTISESQEKCFVVPEEPDAAPSLVLIHKDMGLGAWAEVVEVEMGT	MEEAEELLLEGKKALQLAREPRLGLDLGWNPSGEGCTQGLKDVPPEPTRDILALKSLPRGLALGPSLAKEQRLGVWCVGDPLQPGLLWGPLEEESASKEKGEGVKPRQEETVLLCRPGWSAVARSRLIATSTSQNLSLGPWGDVCACEQSSGWTSLVQRGRLESEGNVAPVRISERLHLQVYQLVLPGSELLLWPQPSSEGPSLTQPGLDKEAAVAVVTEVESAVQQEVASPGEDAAEPCIDPGSQSPSGIQAENMVSPGLKFPTQDRISKDSQPLGPLLQDGDVDEECPAQAQMPPELQSNSATQQDPDGSGASFSSSARGTQPHGYLAKKLHSPSDQCPPRAKTPEPGAQQSGFPTLSRSPPGPAGSSPKQGRRYRCGECGKAFLQLCHLKKHAFVHTGHKPFLCTECGKSYSSEESFKAHMLGHRGVRPFPCPQCDKAYGTQRDLKEHQVVHSGARPFACDQCGKAFARRPSLRLHRKTHQVPAAPAPCPCPVCGRPLANQGSLRNHMRLHTGEKPFLCPHCGRAFRQRGNLRGHLRLHTGERPYRCPHCADAFPQLPELRRHLISHTGEAHLCPVCGKALRDPHTLRAHERLHSGERPFPCPQCGRAYTLATKLRRHLKSHLEDKPYRCPTCGMGYTLPQSLRRHQLSHRPEAPCSPPSVPSAASEPTVVLLQAEPQLLDTHREEEVSPARDVVEVTISESQEKCFVVPEEPDAAPSLVLIHKDMGLGAWAEVVEVEMGT
01ee8ea4-7066-4a2b-bdee-d7de69f1dd04	MAERGQQPPPAKRLCCRPGGGGGGGGSSGGGGGAGGGYSSACRPGPRAGGAAAAAACGGGAALGLLPPGKTQSPESLLDIAARRVAEKWPFQRVEERFERIPEPVQRRIVYWSFPRSEREICMYSSFNTGGGAAGGPGDDSGGGGGAGGGGGGGSSSSPAATSAAATSAAAAAAAAAAAAAAAAGAGAPSVGAAGAADGGDETRLPFRRGIALLESGCVDNVLQVGFHLSGTVTEPAIQSEPETVCNVAISFDRCKITSVTCSCGNKDIFYCAHVVALSLYRIRKPDQVKLHLPISETLFQMNRDQLQKFVQYLITVHHTEVLPTAQKLADEILSQNSEINQVHGAPDPTAGASIDDENCWHLDEEQVQEQVKLFLSQGGYHGSGKQLNLLFAKVREMLKMRDSNGARMLTLITEQFMADPRLSLWRQQGTAMTDKYRQLWDELGALWMCIVLNPHCKLEQKASWLKQLKKWNSVDVCPWEDGNHGSELPNLTNALPQGANANQDSSNRPHRTVFTRAIEACDLHWQDSHLQHIISSDLYTNYCYHDDTENSLFDSRGWPLWHEHVPTACARVDALRSHGYPREALRLAIAIVNTLRRQQQKQLEMFRTQKK	MAERGQQPPPAKRLCCRPGGGGGGGGSSGGGGGAGGGYSSACRPGPRAGGAAAAAACGGGAALGLLPPGKTQSPESLLDIAARRVAEKWPFQRVEERFERIPEPVQRRIVYWSFPRSEREICMYSSFNTGGGAAGGPGDDSGGGGGAGGGGGGGSSSSPAATSAAATSAAAAAAAAAAAAAAAAGAGAPSVGAAGAADGGDETRLPFRRGIALLESGCVDNVLQVGFHLSGTVTEPAIQSEPETVCNVAISFDRCKITSVTCSCGNKDIFYCAHVVALSLYRIRKPDQVKLHLPISETLFQMNRDQLQKFVQYLITVHHTEVLPTAQKLADEILSQNSEINQVHGAPDPTAGASIDDENCWHLDEEQVQEQVKLFLSQGGYHGSGKQLNLLFAKVREMLKMRDSNGARMLTLITEQFMADPRLSLWRQQGTAMTDKYRQLWDELGALWMCIVLNPHCKLEQKASWLKQLKKWNSVDVCPWEDGNHGSELPNLTNALPQGANANQDSSNRPHRTVFTRAIEACDLHWQDSHLQHIISSDLYTNYCYHDDTENSLFDSRGWPLWHEHVPTACARVDALRSHGYPREALRLAIAIVNTLRRQQQKQLEMFRTQKK
01ee8fce-7680-412f-be0e-265a299d9583	MTAPEYYEFRHTQVCKASALKHGGDLAQDPAWTEIFGVLSVATIKFEMLSTAPQSQLFLALADSSISTKGTKSGTFVMYNCARLATLFESYKCSMEQGLYPTFPPVSSLDFSLLHDEGEWLLLFNSILPFPDLLSRTAVLDCTAPGLHIAVRTEMICKFLVQLSMDFSSYYNREPRPHLFGQMFVRLQLLRAVREVLHTGLAMLGLPPLSHI	MTAPEYYEFRHTQVCKASALKHGGDLAQDPAWTEIFGVLSVATIKFEMLSTAPQSQLFLALADSSISTKGTKSGTFVMYNCARLATLFESYKCSMEQGLYPTFPPVSSLDFSLLHDEGEWLLLFNSILPFPDLLSRTAVLDCTAPGLHIAVRTEMICKFLVQLSMDFSSYYNREPRPHLFGQMFVRLQLLRAVREVLHTGLAMLGLPPLSHI
01eed3b9-7e5e-4a33-a1cf-6c9bc922f55f	MAKLLSCVLGPRLYKIYRERDSERAPASVPETPTAVTAPHSSSWDTYYQPRALEKHADSILALASVFWSISYYSSPFAFFYLYRKGYLSLSKVVPFSHYAGTLLLLLAGVACLRGIGRWTNPQYRQFITILEATHRNQSSENKRQLANYNFDFRSWPVDFHWEEPSSRKESRGGPSRRGVALLRPEPLHRGTADTLLNRVKKLPCQITSYLVAHTLGRRMLYPGSVYLLQKALMPVLLQGQARLVEECNGRRAKLLACDGNEIDTMFVDRRGTAEPQGQKLVICCEGNAGFYEVGCVSTPLEAGYSVLGWNHPGFAGSTGVPFPQNEANAMDVVVQFAIHRLGFQPQDIIIYAWSIGGFTGTSLPPIPHCRHIHDHPAPPGRGGEMGWGGGSRKKREEVESLSGPGRSYPICIHFTFPSPLVPSH	MAKLLSCVLGPRLYKIYRERDSERAPASVPETPTAVTAPHSSSWDTYYQPRALEKHADSILALASVFWSISYYSSPFAFFYLYRKGYLSLSKVVPFSHYAGTLLLLLAGVACLRGIGRWTNPQYRQFITILEATHRNQSSENKRQLANYNFDFRSWPVDFHWEEPSSRKESRGGPSRRGVALLRPEPLHRGTADTLLNRVKKLPCQITSYLVAHTLGRRMLYPGSVYLLQKALMPVLLQGQARLVEECNGRRAKLLACDGNEIDTMFVDRRGTAEPQGQKLVICCEGNAGFYEVGCVSTPLEAGYSVLGWNHPGFAGSTGVPFPQNEANAMDVVVQFAIHRLGFQPQDIIIYAWSIGGFTGTSLPPIPHCRHIHDHPAPPGRGGEMGWGGGSRKKREEVESLSGPGRSYPICIHFTFPSPLVPSH
01ef433f-aed8-4469-926a-ce2ac892f5e1	MGPLTFSNRGTFRCYGYENNTPYVWSEPSDPLQLLVSGVSRKPSLLTLQGPVVTPGENLTLQCGSDVGYIRYTLYKEGADGLPQRPGRQPQAGLSQANFTLSPVSRSYGGQYRCYGAHNVSSEWSAPSDPLDILIAVQPGPTVTSGEKVTLLCQSWDPMFTFLLTKEGAAHPPLRLRSMYGAHKYQAEFPMSPVTSAHAGTYRCYGSRSSNPYLLSHPSEPLELVVSGATETLNPAQKKSDSKTAPHLQDYTVENLIRMGVAGLVLLFLGILLFEAQHSQRSPPRCSQEANSRKDNAPFRVVEPWEQI	MGPLTFSNRGTFRCYGYENNTPYVWSEPSDPLQLLVSGVSRKPSLLTLQGPVVTPGENLTLQCGSDVGYIRYTLYKEGADGLPQRPGRQPQAGLSQANFTLSPVSRSYGGQYRCYGAHNVSSEWSAPSDPLDILIAVQPGPTVTSGEKVTLLCQSWDPMFTFLLTKEGAAHPPLRLRSMYGAHKYQAEFPMSPVTSAHAGTYRCYGSRSSNPYLLSHPSEPLELVVSGATETLNPAQKKSDSKTAPHLQDYTVENLIRMGVAGLVLLFLGILLFEAQHSQRSPPRCSQEANSRKDNAPFRVVEPWEQI
01ef8c33-3e4b-4505-a24d-5a75025d964e	MEFMTINGTTLRNLEILQNQTDMKTKGSLLWVLDHTKTSFGRRKLKKWVTQPLLKLREINARLDAVSEVLHSESSVFGQIENHLRKLPDIERGLCSIYHKKCSTQEFFLIVKTLYHLKSEFQAIIPAVNSHIQSDLLRTVILEIPELLSPVEHYLKILNEQAAKVGDKTELFKDLSDFPLIKKRKDEIQGVIDEIRMHLQEIRKILKNPSAQYVTVSGQEFMIEIKNSAVSCIPTDWVKVGSTKAVSRFHSPFIVENYRHLNQLREQLVLDCSAEWLDFLEKFSEHYHSLCKAVHHLATVDCIFSLAKVAKQGDYCRPTVQEERKIVIKNGRHPVIDVLLGEQDQYVPNNTDLSEDSERVMIITGPNMGGKSSYIKQVALITIMAQIGSYVPAEEATIGIVDGIFTRCRPETNCKRHWTKIILLISLFTL	MEFMTINGTTLRNLEILQNQTDMKTKGSLLWVLDHTKTSFGRRKLKKWVTQPLLKLREINARLDAVSEVLHSESSVFGQIENHLRKLPDIERGLCSIYHKKCSTQEFFLIVKTLYHLKSEFQAIIPAVNSHIQSDLLRTVILEIPELLSPVEHYLKILNEQAAKVGDKTELFKDLSDFPLIKKRKDEIQGVIDEIRMHLQEIRKILKNPSAQYVTVSGQEFMIEIKNSAVSCIPTDWVKVGSTKAVSRFHSPFIVENYRHLNQLREQLVLDCSAEWLDFLEKFSEHYHSLCKAVHHLATVDCIFSLAKVAKQGDYCRPTVQEERKIVIKNGRHPVIDVLLGEQDQYVPNNTDLSEDSERVMIITGPNMGGKSSYIKQVALITIMAQIGSYVPAEEATIGIVDGIFTRCRPETNCKRHWTKIILLISLFTL
01efb741-1577-46cb-8e9a-0468b8b0d149	MIKDCGATWVVLGHSERRHVFGESDELIGQKVAHALAEGLGVIACIGEKLDEREAGITEKVVFEQTKVIADNVKDWSKVVLAYEPVWAIGTGKTATPQQAQEVHEKLRGWLKSNVSDAVAQSTRIIYGGSVTGATCKELASQPDVDGFLVGGASLKPEFVDIINAKQ	MIKDCGATWVVLGHSERRHVFGESDELIGQKVAHALAEGLGVIACIGEKLDEREAGITEKVVFEQTKVIADNVKDWSKVVLAYEPVWAIGTGKTATPQQAQEVHEKLRGWLKSNVSDAVAQSTRIIYGGSVTGATCKELASQPDVDGFLVGGASLKPEFVDIINAKQ
01f010c4-2690-4d61-95b3-99c58850b93a	MSRSLDSARSFLERLEARGGREGAVLAGEFSKRCERYWAQEQEPLQTGLFCITLIKEKWLNEDIMLRTLKVTFQKESRSVYQLQYMSWPDRGVPSSPDHMLAMVEEARRLQGSGPEPLCVHCRFWKWASGGSGEAEGTEHGGEYRAWG	HSPRARRPGWTLLARGAMSRSLDSARSFLERLEARGGREGAVLAGEFSKRCERYWAQEQEPLQTGLFCITLIKEKWLNEDIMLRTLKVTFQKESRSVYQLQYMSWPDRGVPSSPDHMLAMVEEARRLQGSGPEPLCVHCRFWKWASGGSGEAEGTEHGGEYRAWG
01f01717-1f04-4797-9d0e-d711d4d60d91	MKRLDVNAAGIWEPKKGDVLCSRHFKKTDFDRSAPNIKLKPGVIPSIFDSPYHLQGKREKLHCRKNFTLKTVPATNYNHHLVGASSCIEEFQSQFIFISMFKRKCLFKAKNYFSVTIIANIYKVPIFIQST	MKRLDVNAAGIWEPKKGDVLCSRHFKKTDFDRSAPNIKLKPGVIPSIFDSPYHLQGKREKLHCRKNFTLKTVPATNYNHHLVGASSCIEEFQSQFIFISMFKRKCLFKAKNYFSVTIIANIYKVPIFIQST
01f07f4c-0aa6-474f-bca8-c9e2a3df6d15	MAAAGRLPSSWALFSPLLAGLALLGVGPVPARALHNVTAELFGAEAWGTLAAFGDLNSDKQTDLFVLRERNDLIVFLADQNAPYFKPKVKVSFKNHSALITSVVPGDYDGDSQMDVLLTYLPKNYAKSELGAVIFWGQNQTLDPNNMTILNRTFQDEPLIMDFNGDLIPDIFGITNESNQPQILLGGNLSWHPALTTTSKMRIPHSHAFIDLTEDFTADLFLTTLNATTSTFQFEIWENLVRNLFLEAF	MAAAGRLPSSWALFSPLLAGLALLGVGPVPARALHNVTAELFGAEAWGTLAAFGDLNSDKQTDLFVLRERNDLIVFLADQNAPYFKPKVKVSFKNHSALITSVVPGDYDGDSQMDVLLTYLPKNYAKSELGAVIFWGQNQTLDPNNMTILNRTFQDEPLIMDFNGDLIPDIFGITNESNQPQILLGGNLSWHPALTTTSKMRIPHSHAFIDLTEDFTADLFLTTLNATTSTFQFEIWENLVRNLFLEAF
01f0e5fc-138b-430a-9b48-48b7f9ee75e2	MYSGAKTGLVLTDIQREQQELKEQDQETMAFEAEFQYAETVFRDKSGRKRNLKLERLEQRRKAEKDSERDELYAQWGKGLAQSRQQQQNVEDAMKEMQKPLARYIDDEDLDRMLREQEREGDPMANFIKKNKAKENKNKKVRPRYSGPAPPPNRFNIWPGYRWDGVDRSNGFEQKRFARLASKKAVEELAYKWSVEDM	MYSGAKTGLVLTDIQREQQELKEQDQETMAFEAEFQYAETVFRDKSGRKRNLKLERLEQRRKAEKDSERDELYAQWGKGLAQSRQQQQNVEDAMKEMQKPLARYIDDEDLDRMLREQEREGDPMANFIKKNKAKENKNKKVRPRYSGPAPPPNRFNIWPGYRWDGVDRSNGFEQKRFARLASKKAVEELAYKWSVEDM
01f0fea5-a25f-4a2e-a9e2-8c661ce9299a	MAFLKLRDQPSLVQAIFNGDPDEVRALIFKKEDVNFQDNEKRTPLHAAAYLGDAEIIELLILSGARVNAKDSKWLTPLHRAVASCSEEAVQVLLKHSADVNARDKNWQTPLHIAAANKAVKCAEALVPLLSNVNVSDRAGRTALHHAAFSGHGEMVKLLLSRGANINAFDKKDRRAIHWAAYMGHIEVVKLLVSHGAEVTCKDKKSYTPLHAAASSGMISVVKYLLDLGVDMNEPNAYGNTPLHVACYNGQDVVVNELIDCGAIVNQKNEKGFTPLHFAAASTHGALCLELLVGNGADVNMKSKDGKTPLHMTALHGRFSRSQTIIQSGAVIDCEDKNGNTPLHIAARYGHELLINTLITSGADTAKRGIHGMFPLHLAALSGFSDCCRKLLSSGFDIDTPDDFGRTCLHAAAAGGYVNSIFISLRKDSWSWQVFSYLCSFLLILGCQKIENKTGVVWEKKVQGGRILFFILFQPSCRL	SRRRRRRRRRRAAGEAAPPPARRSSQRSRPRTRWSRAAAKATGAGAVGRSAAAAAAAEEEEAGVGAEATAMAFLKLRDQPSLVQAIFNGDPDEVRALIFKKEDVNFQDNEKRTPLHAAAYLGDAEIIELLILSGARVNAKDSKWLTPLHRAVASCSEEAVQVLLKHSADVNARDKNWQTPLHIAAANKAVKCAEALVPLLSNVNVSDRAGRTALHHAAFSGHGEMVKLLLSRGANINAFDKKDRRAIHWAAYMGHIEVVKLLVSHGAEVTCKDKKSYTPLHAAASSGMISVVKYLLDLGVDMNEPNAYGNTPLHVACYNGQDVVVNELIDCGAIVNQKNEKGFTPLHFAAASTHGALCLELLVGNGADVNMKSKDGKTPLHMTALHGRFSRSQTIIQSGAVIDCEDKNGNTPLHIAARYGHELLINTLITSGADTAKRGIHGMFPLHLAALSGFSDCCRKLLSSGFDIDTPDDFGRTCLHAAAAGGYVNSIFISLRKDSWSWQVFSYLCSFLLILGCQKIENKTGVVWEKKVQGGRILFFILFQPSCRL
01f1521e-7abf-4ae4-91fa-0c76a14f7bbc	MSSLPRRAKVQVQDVVLKDEFSSFSELSSASEEDDKEDSAWEPQKKVPRSRKQPPPKESKPKRMPRVKKNAPQISDGSEVVVVKEELNSSVAIADTALEDRKNKLDTVQTLKTAKTKQKCAAQPHTVRRTKKLKVEEETSKASNLEGESNSSETPSTSTVWGGTCKKEENDDDFTFGQSALKKIKTETYPQGQPVKFPANANSTKEEVEMNWDMVQVLSERTNIEPWVCANIIRLFNDDNTIPFIIRYRKELINNLDADSLREVQQTLEELRAVAKKVHSTIQKIKKEGKMSECLLKAMLNCKTFEELEHVSAPYKTGSKGTKAQRARQLGLEGAARALLEKPGELSLLSYIRPDVKGLSTLQDIEIGVQHILADMIAKDKDTLDFIRNLCQKRHVCIQSSLAKVSSKKVNEKDVDKFLLYQHFSCNIRNIHHHQILAINRGENLKVLTVKVNISDGVKDEFCRWCIQNRWRPRSFARPELMKILYNSLNDSFKRLIYPLLCREFRAKLTSDAEKESVMMFGRNLRQLLLTSPVPGRTLMGVDPGYKHGCKLAIISPTSQILHTDVVYLHCGQGFREAEKIKTLLLNFNCSTVVIGNGTACRETEAYFADLIMKNYFAPLDVVYCFEAYESLPFRTESQVSSVKQEHQSTVSALKLTKRCQGWTLI	MSSLPRRAKVQVQDVVLKDEFSSFSELSSASEEDDKEDSAWEPQKKVPRSRKQPPPKESKPKRMPRVKKNAPQISDGSEVVVVKEELNSSVAIADTALEDRKNKLDTVQTLKTAKTKQKCAAQPHTVRRTKKLKVEEETSKASNLEGESNSSETPSTSTVWGGTCKKEENDDDFTFGQSALKKIKTETYPQGQPVKFPANANSTKEEVEMNWDMVQVLSERTNIEPWVCANIIRLFNDDNTIPFIIRYRKELINNLDADSLREVQQTLEELRAVAKKVHSTIQKIKKEGKMSECLLKAMLNCKTFEELEHVSAPYKTGSKGTKAQRARQLGLEGAARALLEKPGELSLLSYIRPDVKGLSTLQDIEIGVQHILADMIAKDKDTLDFIRNLCQKRHVCIQSSLAKVSSKKVNEKDVDKFLLYQHFSCNIRNIHHHQILAINRGENLKVLTVKVNISDGVKDEFCRWCIQNRWRPRSFARPELMKILYNSLNDSFKRLIYPLLCREFRAKLTSDAEKESVMMFGRNLRQLLLTSPVPGRTLMGVDPGYKHGCKLAIISPTSQILHTDVVYLHCGQGFREAEKIKTLLLNFNCSTVVIGNGTACRETEAYFADLIMKNYFAPLDVVYCFEAYESLPFRTESQVSSVKQEHQSTVSALKLTKRCQGWTLI
01f1d14c-d7e3-4d0c-a685-c65fcb8cda8e	MWYRGIHHQLHQGRIQGPSYSEAIPTQESVPSGEYEPSWEEQPMPETPKWFHLPYLFQMPAYASSSKFVTRVTTPAQRGKVPPVHHSSPTTQITHRPRVSRASSVAGDKPRTFLPSTTASKISALEGLLKPQTPSYNHHTRLHRQRALDYGSQSGREGQGFHILIPTILGLFLLALLGLVVKRAVERRKGERLGFGRES	MWYRGIHHQLHQGRIQGPSYSEAIPTQESVPSGEYEPSWEEQPMPETPKWFHLPYLFQMPAYASSSKFVTRVTTPAQRGKVPPVHHSSPTTQITHRPRVSRASSVAGDKPRTFLPSTTASKISALEGLLKPQTPSYNHHTRLHRQRALDYGSQSGREGQGFHILIPTILGLFLLALLGLVVKRAVERRKGERLGFGRES
01f1d6bf-43da-43b9-9b4e-7359d913bea4	MSDTEESPFLDPALRKRAVKVKHVKRREKKSEKKVMERKEERYKRHRQKQKHKDKWKHPERADAKDPASLPQCLGPGCVRPAQPSSKYCSDDCGMKLAANRIYEILPQRIQQWQQSPCIAEEHGKKLLERIRREQQSARTRLQEMERRFHELEAIILRAKQQAVREDEESNEGDSDDTDLQIFCVSCGHPINPRVALRHMERCYAKYESQTSFGSMYPTRIEGATRLFCDVYNPQSKTYCKRLQVLCPEHSRDPKVPADEVCGCPLVRDVFELTGDFCRLPKRQCNRHYCWEKLRRAEVDLERVRVWYKLDELFEQERNVRTAMTNRAGLLALMLHQTIQHDPLTTDLRSSADR	MSDTEESPFLDPALRKRAVKVKHVKRREKKSEKKVMERKEERYKRHRQKQKHKDKWKHPERADAKDPASLPQCLGPGCVRPAQPSSKYCSDDCGMKLAANRIYEILPQRIQQWQQSPCIAEEHGKKLLERIRREQQSARTRLQEMERRFHELEAIILRAKQQAVREDEESNEGDSDDTDLQIFCVSCGHPINPRVALRHMERCYAKYESQTSFGSMYPTRIEGATRLFCDVYNPQSKTYCKRLQVLCPEHSRDPKVPADEVCGCPLVRDVFELTGDFCRLPKRQCNRHYCWEKLRRAEVDLERVRVWYKLDELFEQERNVRTAMTNRAGLLALMLHQTIQHDPLTTDLRSSADR
01f2c969-c892-4f47-a712-8e82d8fba73b	MRMSHLKVGSAADIPINISETDLSLLTATVVPPSGREEPCLLKRLRNGHVGISFVPKETGEHLVHVKKNGQHVASSPIPVVISQSEIGDASRVRVSGQGLHEGHTFEPAEFIIDTRDAGYGGLSLSIEGPSKVDINTEDLEDGTCRVTYCPTEPGNYIINIKFADQHVPGECSSASAAPLTTPGPTGSM	EQHVPGSPFTARVTGDDSMRMSHLKVGSAADIPINISETDLSLLTATVVPPSGREEPCLLKRLRNGHVGISFVPKETGEHLVHVKKNGQHVASSPIPVVISQSEIGDASRVRVSGQGLHEGHTFEPAEFIIDTRDAGYGGLSLSIEGPSKVDINTEDLEDGTCRVTYCPTEPGNYIINIKFADQHVPGECSSASAAPLTTPGPTGSM
01f32005-4295-4117-b66c-61478ef196ad	MAWSPLLLTLLAHCTGSWAQSVLTQPPSVSGAPGQRVTISCTGSSSNIGAGYDVHWYQQLPGTAPKLLIYGNSNRPSGVPDRFSGSKSGTSASLAITGLQAEDEADYYCQSYDSSLMCGIRRRDQADRPR	ALLQLWAQEAALRTISSMAWSPLLLTLLAHCTGSWAQSVLTQPPSVSGAPGQRVTISCTGSSSNIGAGYDVHWYQQLPGTAPKLLIYGNSNRPSGVPDRFSGSKSGTSASLAITGLQAEDEADYYCQSYDSSLMCGIRRRDQADRPR
01f3476e-44ea-4860-9845-301fe8e36097	MGNKAKIAKCPLRTKTGHILKSTQDTCIGSEKLLQKKPVGSETSQAKGEKNGMTFSSTKDLCKQCIDKDCLHIQKEISPATPNMQKTRNTVNTSLVGKQKPHKKHITAENMKSSLVCLTQDQLQQILMTVNQGNRSLSLTENGKEAKSQYSLYLNSISNQPKDENIMGLFKKTEMVSSVPAENKSVLNEHQETSKQCEQKIAIENEWKPADIFSTLGERECDRSSLEAKKAQWRKELVLQTVQAWYQHLLGFW	MGNKAKIAKCPLRTKTGHILKSTQDTCIGSEKLLQKKPVGSETSQAKGEKNGMTFSSTKDLCKQCIDKDCLHIQKEISPATPNMQKTRNTVNTSLVGKQKPHKKHITAENMKSSLVCLTQDQLQQILMTVNQGNRSLSLTENGKEAKSQYSLYLNSISNQPKDENIMGLFKKTEMVSSVPAENKSVLNEHQETSKQCEQKIAIENEWKPADIFSTLGERECDRSSLEAKKAQWRKELVLQTVQAWYQHLLGFW
01f35432-f066-4450-8811-3c6fe1aec605	MANSMNGRNPGGRGGNPRKGRILGIIDAIQDAVGPPKQAAADRRTVEKTWKLMDKVVRLCQNPKLQLKNSPPYILDILPDTYQHLRLILSKYDDNQKLAQLSENEYFKIYIDSLMKKSKRAIRLFKEGKERMYEEQSQDRRNLTKLSLIFSHMLAEIKAIFPNGQFQGDNFRITKADAAEFWRKFFGDKPPGL	MANSMNGRNPGGRGGNPRKGRILGIIDAIQDAVGPPKQAAADRRTVEKTWKLMDKVVRLCQNPKLQLKNSPPYILDILPDTYQHLRLILSKYDDNQKLAQLSENEYFKIYIDSLMKKSKRAIRLFKEGKERMYEEQSQDRRNLTKLSLIFSHMLAEIKAIFPNGQFQGDNFRITKADAAEFWRKFFGDKPPGL
01f36471-400c-499b-b6f6-0e6a69574317	MDVGDWQKTPPTNGRDFGGNRKKVVGNLCEQGALLHTDTQGPQSPPSYRGTSLNMWSSQRLQQKRALESACPWN	EREVDAGATRSTQSFWEPVARPNWDANQMDVGDWQKTPPTNGRDFGGNRKKVVGNLCEQGALLHTDTQGPQSPPSYRGTSLNMWSSQRLQQKRALESACPWN
01f38401-9810-4b1d-9191-a4b2bfc2230e	MAEISDLDRQIEQLRRCELIKESEVKALCAKAREILVEESNVQRVDSPVTVCGDIHGQFYDLKELFRVGGDVPETNYLFMGDFVDRGFYSVETFLLLLALKVRYPDRITLIRGNHESRQITQVYGFYDECLRKYGSVTVWRYCTEIFDYLSLSAIIDGKIFCVHGGLSPSIQTLDQIRTIDRKQEVPHDGPMCDLLWSDPEDTTGWGVSPRGAGYLFGSDVVAQFNAANDIDMICRAHQLVMEGYKWHFNETVLTVWSAPNYCYRCGNVAAILELDEHLQKDFIIFEAAPQETRGIPSKKPVADYFL	MAEISDLDRQIEQLRRCELIKESEVKALCAKAREILVEESNVQRVDSPVTVCGDIHGQFYDLKELFRVGGDVPETNYLFMGDFVDRGFYSVETFLLLLALKVRYPDRITLIRGNHESRQITQVYGFYDECLRKYGSVTVWRYCTEIFDYLSLSAIIDGKIFCVHGGLSPSIQTLDQIRTIDRKQEVPHDGPMCDLLWSDPEDTTGWGVSPRGAGYLFGSDVVAQFNAANDIDMICRAHQLVMEGYKWHFNETVLTVWSAPNYCYRCGNVAAILELDEHLQKDFIIFEAAPQETRGIPSKKPVADYFL
01f3f1a4-c2ca-4c79-9f13-8c8051e9a0c9	MYIKQVIIQGFRSYRDQTIVDPFSSKHNVIVGRNGSGKSNFFYAIQFVLSDEFSHLRPEQRLALLHEGTGPRVISAFVEIIFDNSDNRLPIDKEEVSLRRVIGAKKDQYFLDKKMVTKNDVMNLLESAGFSRSNPYYIVKQGKINQMATAPDSQRLKLLREVAGTRVYDERKEESISLMKETEGKREKINELLKYIEERLHTLEEEKEELAQYQKWDKMRRALEYTIYNQELNETRAKLDELSAKRETSGEKSRQLRDAQQDARDKMEDIERQVRELKTKISAMKEEKEQLSAERQEQIKQRTKLELKAKDLQDELAGNSEQRFAFLLCLQKRLLKERQKLLEKIEEKQKELAETEPKFNSVKEKEERGIARLAQATQERTDLYAKQGRGSQFTSKEE	MYIKQVIIQGFRSYRDQTIVDPFSSKHNVIVGRNGSGKSNFFYAIQFVLSDEFSHLRPEQRLALLHEGTGPRVISAFVEIIFDNSDNRLPIDKEEVSLRRVIGAKKDQYFLDKKMVTKNDVMNLLESAGFSRSNPYYIVKQGKINQMATAPDSQRLKLLREVAGTRVYDERKEESISLMKETEGKREKINELLKYIEERLHTLEEEKEELAQYQKWDKMRRALEYTIYNQELNETRAKLDELSAKRETSGEKSRQLRDAQQDARDKMEDIERQVRELKTKISAMKEEKEQLSAERQEQIKQRTKLELKAKDLQDELAGNSEQRFAFLLCLQKRLLKERQKLLEKIEEKQKELAETEPKFNSVKEKEERGIARLAQATQERTDLYAKQGRGSQFTSKEE
01f47b1f-b524-4d67-9cbd-6de26c5b6f48	MTSSPVSRVVYNGKRTSSPRSPPSSSEIFTPAHEENVRFIYEAWQGVERDLRGQVPGGERGLVEEYVEKVPNPSLKTFKPIDLSDLKRRSTQDAKKS	LPAGPPSWKRRWRRVGARLRGSGGGALGSDAPAMTSSPVSRVVYNGKRTSSPRSPPSSSEIFTPAHEENVRFIYEAWQGVERDLRGQVPGGERGLVEEYVEKVPNPSLKTFKPIDLSDLKRRSTQDAKKS
01f47c2a-3a84-4638-832f-4271d605f431	MGPTSVPLVKAHRSSVSDYVNYDIIVRHYNYTGKLNISADKENSIKLTSVVFILICCFIILENIFVLLTIWKTKKFHRPMYYFIGNLALSDLLAGVAYTANLLLSGATTYKLTPAQWFLREGSMFVALSASVFSLLAIAIERYITMLKMKLHNGSNNFRLFLLISACWVISLILGGLPIMGWNCISALSSCSTVLPLYHKHYILFCTTVFTLLLLSIVILYCRIYSLVRTRSRRLTFRKNISKASRSSEKSLALLKTVIIVLSVFIACWAPLFILLLLDVGCKVKTCDILFRAEYFLVLAVLNSGTNPIIYTLTNKEMRRAFIRIMSCCKCPSGDSAGKFKRPIIAGMEFSRSKSDNSSHPQKDEGDNPETIMSSGNVNSSS	MGPTSVPLVKAHRSSVSDYVNYDIIVRHYNYTGKLNISADKENSIKLTSVVFILICCFIILENIFVLLTIWKTKKFHRPMYYFIGNLALSDLLAGVAYTANLLLSGATTYKLTPAQWFLREGSMFVALSASVFSLLAIAIERYITMLKMKLHNGSNNFRLFLLISACWVISLILGGLPIMGWNCISALSSCSTVLPLYHKHYILFCTTVFTLLLLSIVILYCRIYSLVRTRSRRLTFRKNISKASRSSEKSLALLKTVIIVLSVFIACWAPLFILLLLDVGCKVKTCDILFRAEYFLVLAVLNSGTNPIIYTLTNKEMRRAFIRIMSCCKCPSGDSAGKFKRPIIAGMEFSRSKSDNSSHPQKDEGDNPETIMSSGNVNSSS
01f52fdb-dd8b-4a17-ac61-3e2f026ab715	MESSLEGPNKTGTSCALDCGAGIGRITKRLLLPLFREVDMVDITEDFLVQAKTYLGEEGKRVRNYFCCGLQDFTPEPDSYDVIWIQWVIGHLTDQHLAEFLRRCKGSLRPNGIIVIKDNMAQEGVILDDVDSSVCRDLDVVRRIICSAGLSLLAEERQENLPDEIYHVYSFALR	MESSLEGPNKTGTSCALDCGAGIGRITKRLLLPLFREVDMVDITEDFLVQAKTYLGEEGKRVRNYFCCGLQDFTPEPDSYDVIWIQWVIGHLTDQHLAEFLRRCKGSLRPNGIIVIKDNMAQEGVILDDVDSSVCRDLDVVRRIICSAGLSLLAEERQENLPDEIYHVYSFALR
01f535cc-2f90-4619-9aad-d57b18dac57a-1	METKGYHSLPEGLDMERRWGQVSQAVERSSLGPTERTDENNYMEIVNVSCVSGAIPNNSTQGSSKEKQELLPCLQQDNNRPGILTSDIKTELESKELSATVAESMGLYMDSVRDADYSYEQQNQQGSMSPAKIYQNVEQLVKFYKGNGHRPSTLSCVNTPLRSFMSDSGSSVNGGVMRAVVKSPIMCHEKSPSVCSPLNMTSSVCSPAGINSVSSTTASFGSFPVHSPITQGTPLTCSPNVENRGSRSHSPAHASNVGSPLSSPLSSMKSSISSPPSHCSVKSPVSSPNNVTLRSSVSSPANINNSRCSVSSPSNTNNRSTLSSPAASTVGSICSPVNNAFSYTASGTSAGSSTLRDVVPSPDTQEKGAQEVPFPKTEEVESAISNGVTGQLNIVQYIKPEPDGAFSSSCLGGNSKINSDSSFSVPIKQESTKHSCSGTSFKGNPTVNPFPFMDGSYFSFMDDKDYYSLSGILGPPVPGFDGNCEGSGFPVGIKQEPDDGSYYPEASIPSSAIVGVNSGGQSFHYRIGAQGTISLSRSARDQSFQHLSSFPPVNTLVESWKSHGDLSSRRSDGYPVLEYIPENVSSSTLRSVSTGSSRPSKICLVCGDEASGCHYGVVTCGSCKVFFKRAVEGQHNYLCAGRNDCIIDKIRRKNCPACRLQKCLQAGMNLGGKFCIFSLIKIVNR	METKGYHSLPEGLDMERRWGQVSQAVERSSLGPTERTDENNYMEIVNVSCVSGAIPNNSTQGSSKEKQELLPCLQQDNNRPGILTSDIKTELESKELSATVAESMGLYMDSVRDADYSYEQQNQQGSMSPAKIYQNVEQLVKFYKGNGHRPSTLSCVNTPLRSFMSDSGSSVNGGVMRAVVKSPIMCHEKSPSVCSPLNMTSSVCSPAGINSVSSTTASFGSFPVHSPITQGTPLTCSPNVENRGSRSHSPAHASNVGSPLSSPLSSMKSSISSPPSHCSVKSPVSSPNNVTLRSSVSSPANINNSRCSVSSPSNTNNRSTLSSPAASTVGSICSPVNNAFSYTASGTSAGSSTLRDVVPSPDTQEKGAQEVPFPKTEEVESAISNGVTGQLNIVQYIKPEPDGAFSSSCLGGNSKINSDSSFSVPIKQESTKHSCSGTSFKGNPTVNPFPFMDGSYFSFMDDKDYYSLSGILGPPVPGFDGNCEGSGFPVGIKQEPDDGSYYPEASIPSSAIVGVNSGGQSFHYRIGAQGTISLSRSARDQSFQHLSSFPPVNTLVESWKSHGDLSSRRSDGYPVLEYIPENVSSSTLRSVSTGSSRPSKICLVCGDEASGCHYGVVTCGSCKVFFKRAVEGQHNYLCAGRNDCIIDKIRRKNCPACRLQKCLQAGMNLGGKFCIFSLIKIVNR
01f5554d-5614-4eb7-9915-e63b38ff689c	MDFLLGNPFSSPVGQRIEKATDGSLQSEDWALNMEICDIINETEEGPKDALRAVKKRIVGNKNFHEVMLALTVLETCVKNCGHRFHVLVASQDFVESVLVRTILPKNNPPTIVHDKVLNLIQSWADAFRSSPDLTGVVTIYEDLRRKGLEFPMTDLDMLSPIHTPQRTVFNSETQSGQDSVGTDSSQQEDSGQHAAPLPAPPILSGDTPIAPTPEQIGKLRSELEMVSGNVRVMSEMLTELVPTQAEPADLELLQELNRTCRAMQQRVLELIPQIANEQLTEELLIVNDNLNNVFLRHERFERFRTGQTTK	FPGLVAAAVAAMDFLLGNPFSSPVGQRIEKATDGSLQSEDWALNMEICDIINETEEGPKDALRAVKKRIVGNKNFHEVMLALTVLETCVKNCGHRFHVLVASQDFVESVLVRTILPKNNPPTIVHDKVLNLIQSWADAFRSSPDLTGVVTIYEDLRRKGLEFPMTDLDMLSPIHTPQRTVFNSETQSGQDSVGTDSSQQEDSGQHAAPLPAPPILSGDTPIAPTPEQIGKLRSELEMVSGNVRVMSEMLTELVPTQAEPADLELLQELNRTCRAMQQRVLELIPQIANEQLTEELLIVNDNLNNVFLRHERFERFRTGQTTK
01f59554-9be3-430f-b3d4-1562d29b59fa	MAFLLATCGGLDSGFVPSVQDFDKKLTEADAYLQILIEQLKLFDDKLQNCKEDEQRKKIETLKETTNSMVESIKHCIVLLQIAKDQSNAEKHADGMISTINPVDAIYQPSPLEPVISTMPSQTVLPPEPVQLCKSEQRPSSLPVGPVLATLGHHQTPTPNSTGSGHSPPSSSLTSPSHVNLSPNTVPEFSYSSSEDEFYDADEFHQSGSSPKRLIDSSGSASVLTHSSSGNSLKRPDTTESLNSSLSNGTSDADLFDSHDDRDDDAEAGSVEEHKSVIMHLLSQVRLGMDLTKVVLPTFILERRSLLEMYADFFAHPDLFVSISDQKDPKDRMVQVVKWYLSAFHAGRKGSVAKKPYNPILGEIFQCHWTLPNDTEENTELVSEGPVPWVSKNSVTFVAEQVSHHPPISAFYAECFNKKIQFNAHIWTKSKFLGMSIGVHNIGQGCVSCLDYDEHYILTFPNGYGRQVYPHSALGGIRRRMQY	MAFLLATCGGLDSGFVPSVQDFDKKLTEADAYLQILIEQLKLFDDKLQNCKEDEQRKKIETLKETTNSMVESIKHCIVLLQIAKDQSNAEKHADGMISTINPVDAIYQPSPLEPVISTMPSQTVLPPEPVQLCKSEQRPSSLPVGPVLATLGHHQTPTPNSTGSGHSPPSSSLTSPSHVNLSPNTVPEFSYSSSEDEFYDADEFHQSGSSPKRLIDSSGSASVLTHSSSGNSLKRPDTTESLNSSLSNGTSDADLFDSHDDRDDDAEAGSVEEHKSVIMHLLSQVRLGMDLTKVVLPTFILERRSLLEMYADFFAHPDLFVSISDQKDPKDRMVQVVKWYLSAFHAGRKGSVAKKPYNPILGEIFQCHWTLPNDTEENTELVSEGPVPWVSKNSVTFVAEQVSHHPPISAFYAECFNKKIQFNAHIWTKSKFLGMSIGVHNIGQGCVSCLDYDEHYILTFPNGYGRQVYPHSALGGIRRRMQY
01f5fcac-2e9d-4fad-9273-7296b3d5b976	MVGRVRVCRKYPPTTLWEGARGHRQISVSPWNICCAAAAAAAELLGSPGAPWEPEMQPKSEQWYQSQDPCVKKKPAKTQIRIGESTPRFPSEHYFLVC	GLTLEARALPVSSLAPLPHPNPYSLPRSLSSRIVGFPSSEDITFAHLPGESRPKEGGAFCFSRSHPTLGSEGAMVGRVRVCRKYPPTTLWEGARGHRQISVSPWNICCAAAAAAAELLGSPGAPWEPEMQPKSEQWYQSQDPCVKKKPAKTQIRIGESTPRFPSEHYFLVC
01f62812-1111-4780-b5ff-5e626412919c	MMIYVSTGAWGWAGSCFWQWSFCPPACVGCIEEVSAALPPSPCSSAPCAPTPTRFPTAFPEHCLALEPLGSQQGSPRLLVGGAREGPGEAQRVGCVELLLFFQ	MMIYVSTGAWGWAGSCFWQWSFCPPACVGCIEEVSAALPPSPCSSAPCAPTPTRFPTAFPEHCLALEPLGSQQGSPRLLVGGAREGPGEAQRVGCVELLLFFQ
01f639ff-6a32-4872-be10-0385eef4789a	MAASAHGSVWGPLRLGIPGLCCRRPPLGLYARMRRLPGPEVSGRSVAAASGPGAWGTDHYCLELLRKRDYEGYLCSLLLPAESRSSVFALRAFNVELAQAGLLLLLSCCTVCHWDLNTKHC	MAASAHGSVWGPLRLGIPGLCCRRPPLGLYARMRRLPGPEVSGRSVAAASGPGAWGTDHYCLELLRKRDYEGYLCSLLLPAESRSSVFALRAFNVELAQAGLLLLLSCCTVCHWDLNTKHC
01f63dcf-0e8b-4a88-a1dc-c9e87517f96c	MEEGQYSEIEELPRRRCCRRGTQIVLLGLVTAALWAGLLTLLLLWHWDTTQSLKQLEERAARNVSQVSKNLESHHGDQMAQKSQSTQISQELEELRAEQQRLKSQDLELSWNLNGLQADLSSFKSQGFVCNTCPEKWINFQRKCYYFGKGTKQWVHARYACDDMEGQLVSIHSPEEQDFLTKHASHTGSWIGLRNLDLKGEFIWVDGSHVDYSNWAPGEPTSRSQGEDCVMMRGSGRWNDAFCDRKLGAWVCDRLATCTPPASEGSAESMGPDSRPDPDGRLPTPSAPLHS	MEEGQYSEIEELPRRRCCRRGTQIVLLGLVTAALWAGLLTLLLLWHWDTTQSLKQLEERAARNVSQVSKNLESHHGDQMAQKSQSTQISQELEELRAEQQRLKSQDLELSWNLNGLQADLSSFKSQGFVCNTCPEKWINFQRKCYYFGKGTKQWVHARYACDDMEGQLVSIHSPEEQDFLTKHASHTGSWIGLRNLDLKGEFIWVDGSHVDYSNWAPGEPTSRSQGEDCVMMRGSGRWNDAFCDRKLGAWVCDRLATCTPPASEGSAESMGPDSRPDPDGRLPTPSAPLHS
01f63f7f-8b8f-4be2-9079-c4f65244e5cf	MKDIGQQLYTTHLNGGHNSLTMSPKQPDANGAPRPNRQEAQTLLYQGSEAEAAMMTIATCAKCKSVHKISLQDLQKGTGKDGMYVCFQCSLGAAPPNFHFVSNNSSATHVGNKTENFSSSVNSKFKVRNFKPGKYYCDKCRFSTKDPLQYKKHTLQHEEIKFICSHCSYISYTKGEFQRHLVKHTGIFPYQCEYCDYGAIRNDYIVKHTKRVHERAGAKRPVKAVAKLEPKRTGTSKQNPELLKASNPRTTFQNKWSDQLSGFSLHANKDKMHNIMLLPEPKEYQKDVVCIPNKMTLSEPNEVNLFENKNVEVEVLSPAKEPVQPGMPLTVVAPAELVVPANCLAQLIDVKVVNGTQQLVLKLFPLEENNCLEAGRDNGGNSERMVKEKGSNEQEKVLSAEKT	MKDIGQQLYTTHLNGGHNSLTMSPKQPDANGAPRPNRQEAQTLLYQGSEAEAAMMTIATCAKCKSVHKISLQDLQKGTGKDGMYVCFQCSLGAAPPNFHFVSNNSSATHVGNKTENFSSSVNSKFKVRNFKPGKYYCDKCRFSTKDPLQYKKHTLQHEEIKFICSHCSYISYTKGEFQRHLVKHTGIFPYQCEYCDYGAIRNDYIVKHTKRVHERAGAKRPVKAVAKLEPKRTGTSKQNPELLKASNPRTTFQNKWSDQLSGFSLHANKDKMHNIMLLPEPKEYQKDVVCIPNKMTLSEPNEVNLFENKNVEVEVLSPAKEPVQPGMPLTVVAPAELVVPANCLAQLIDVKVVNGTQQLVLKLFPLEENNCLEAGRDNGGNSERMVKEKGSNEQEKVLSAEKT
01f647e4-0a83-4fc0-b097-88f20d821aaa	MEMLLMSGYELRIRYLPKGFLNQFTEDKPTLNFFYQQVKSDYMLEIADQVDQEIALKLGCLEIRRSYWEMRGNALEKKSNYEVLEKDVGLKRFFPKSLLDSVKAKTLRKLIQQTFRQFANLNREESILKFFEILSPVYRFDKECFKCALGSSWIISVELAIGPEEGISYLTDKGCNPTHLADFTQVQTIQYSNSEDKDRKGMLQLKIAGAPEPLTVTAPSLTIAENMADLIDGYCRLVNGTSQSFIIRPQKEGERALPSIPKLANSEKQGMRTHAVSVSETDDYAEIIDEEDTYTMPSTRDYEIQRERIELGRCIGEGQFGDVHQGIYMSPENPALAVAIKTCKNCTSDSVREKFLQEALTMRQFDHPHIVKLIGVITENPVWIIMELCTLGELRSFLQVRKYSLDLASLILYAYQLSTALAYLESKRFVHRDIAARNVLVSSNDCVKLGDFGLSRYMEDSTYYKASKGKLPIKWMAPESINFRRFTSASDVWMFGVCMWEILMHGVKPFQGVKNNDVIGRIENGERLPMPPNCPPTLYSLMTKCWAYDPSRRPRFTELKAQLSTILEEEKAQQEERMRMESRRQATVSWDSGGSDEAPPKPSRPGYPSPRSSEGFYPSPQHMVQTNHYQVSGYPGSHGITAMAGSIYPGQASLLDQTDSWNHRPQEIAMWQPNVEDSTVLDLRGIGQVLPTHLMEERLIRQQQEMEEDQRWLEKEERFLKPDVRLSRGSIDREDGSLQGPIGNQHIYQPVGKPDPAAPPKKPPRPGAPGHLGSLASLSSPADSYNEGVKLQPQEISPPPTANLDRSNDKVYENVTGLVKAVIEMSSKIQPAPPEEYVPMVKEVGLALRTLLATVDETIPLLPASTHREIEMAQKLLNSDLGELINKMKLAQQYVMTSLQQEYKKQMLTAAHALAVDAKNLLDVIDQARLKMLGQTRPH	MEMLLMSGYELRIRYLPKGFLNQFTEDKPTLNFFYQQVKSDYMLEIADQVDQEIALKLGCLEIRRSYWEMRGNALEKKSNYEVLEKDVGLKRFFPKSLLDSVKAKTLRKLIQQTFRQFANLNREESILKFFEILSPVYRFDKECFKCALGSSWIISVELAIGPEEGISYLTDKGCNPTHLADFTQVQTIQYSNSEDKDRKGMLQLKIAGAPEPLTVTAPSLTIAENMADLIDGYCRLVNGTSQSFIIRPQKEGERALPSIPKLANSEKQGMRTHAVSVSETDDYAEIIDEEDTYTMPSTRDYEIQRERIELGRCIGEGQFGDVHQGIYMSPENPALAVAIKTCKNCTSDSVREKFLQEALTMRQFDHPHIVKLIGVITENPVWIIMELCTLGELRSFLQVRKYSLDLASLILYAYQLSTALAYLESKRFVHRDIAARNVLVSSNDCVKLGDFGLSRYMEDSTYYKASKGKLPIKWMAPESINFRRFTSASDVWMFGVCMWEILMHGVKPFQGVKNNDVIGRIENGERLPMPPNCPPTLYSLMTKCWAYDPSRRPRFTELKAQLSTILEEEKAQQEERMRMESRRQATVSWDSGGSDEAPPKPSRPGYPSPRSSEGFYPSPQHMVQTNHYQVSGYPGSHGITAMAGSIYPGQASLLDQTDSWNHRPQEIAMWQPNVEDSTVLDLRGIGQVLPTHLMEERLIRQQQEMEEDQRWLEKEERFLKPDVRLSRGSIDREDGSLQGPIGNQHIYQPVGKPDPAAPPKKPPRPGAPGHLGSLASLSSPADSYNEGVKLQPQEISPPPTANLDRSNDKVYENVTGLVKAVIEMSSKIQPAPPEEYVPMVKEVGLALRTLLATVDETIPLLPASTHREIEMAQKLLNSDLGELINKMKLAQQYVMTSLQQEYKKQMLTAAHALAVDAKNLLDVIDQARLKMLGQTRPH
01f64c94-dcec-4dfd-b28e-230ec9abea40	MAPSVPAAEPEYPKGIRAVLLGPPGAGKGTQAPRLAENFCVCHLATGDMLRAMVASGSELGKKLKATMDAGKLVSDEMVVELIEKNLETPLCKNGFLLDGFPRTVRQAEMLDDLMEKRKEKLDSVIEFSIPDSLLIRRITGRLVTDVGCLKMLGNAPRTSHRIFFKSEMIWTHCNNLLN	MAPSVPAAEPEYPKGIRAVLLGPPGAGKGTQAPRLAENFCVCHLATGDMLRAMVASGSELGKKLKATMDAGKLVSDEMVVELIEKNLETPLCKNGFLLDGFPRTVRQAEMLDDLMEKRKEKLDSVIEFSIPDSLLIRRITGRLVTDVGCLKMLGNAPRTSHRIFFKSEMIWTHCNNLLN
01f75bb3-f2dc-426c-929d-b66288685943	MSLDIQSLDIQCEELSDARWAELLPLLQQCQVVRLDDCGLTEARCKDISSALRVNPALAELNLRSNELGDVGVHCVLQGLQTPSCKIQKLSLQNCCLTGAGCGVLSSTLRTLPTLQELHLSDNLLGDAGLQLLCEGLLDPQCRLEKLQLEYCSLSAASCEPLASVLRAKPDFKELTVSNNDINEAGVRVLCQGLKDSPCQLEALKLESCGVTSDNCRDLCGIVASKASLRELALGSNKLGDVGMAELCPGLLHPSSRLRTLWIWECGITAKGCGDLCRVLRAKESLKELSLAGNELGDEGARLLCETLLEPGCQLESLWVKSCSFTAACCSHFSSVLAQNRFLLELQISNNRLEDAGVRELCQGLGQPGSVLRVLWLADCDVSDSSCSSLAATLLANHSLRELDLSNNCLGDAGILQLVESVRQPGCLLEQLVLYDIYWSEEMEDRLQALEKDKPSLRVIS	MSLDIQSLDIQCEELSDARWAELLPLLQQCQVVRLDDCGLTEARCKDISSALRVNPALAELNLRSNELGDVGVHCVLQGLQTPSCKIQKLSLQNCCLTGAGCGVLSSTLRTLPTLQELHLSDNLLGDAGLQLLCEGLLDPQCRLEKLQLEYCSLSAASCEPLASVLRAKPDFKELTVSNNDINEAGVRVLCQGLKDSPCQLEALKLESCGVTSDNCRDLCGIVASKASLRELALGSNKLGDVGMAELCPGLLHPSSRLRTLWIWECGITAKGCGDLCRVLRAKESLKELSLAGNELGDEGARLLCETLLEPGCQLESLWVKSCSFTAACCSHFSSVLAQNRFLLELQISNNRLEDAGVRELCQGLGQPGSVLRVLWLADCDVSDSSCSSLAATLLANHSLRELDLSNNCLGDAGILQLVESVRQPGCLLEQLVLYDIYWSEEMEDRLQALEKDKPSLRVIS
01f77cd3-7b0c-47be-b78d-3dc4d024f3b3	MATPNQTACNAESPVALEEAKTSGAPGSPQTPPERHDSGGSLPLTPRMESHSEDEDLAGAVGGLGWNSRSPRTQSPGGCSAEAVLARKKHRRRPSKRKRHWRPYLELSWAEKQQRDERQSQRASRVREEMFAKGQPVAPYNTTQFLMNDRDPEEPNLDVPHGISHPGSSGESEAGDSDGRGRAHGEFQRKDFSETYERFHTESLQGRSKQELVRDYLELEKRLSQAEEETRRLQQLQACTGQQSCRQVEELAAEVQRLRTENQRLRQENQMWNREGCRCDEEPGT	MATPNQTACNAESPVALEEAKTSGAPGSPQTPPERHDSGGSLPLTPRMESHSEDEDLAGAVGGLGWNSRSPRTQSPGGCSAEAVLARKKHRRRPSKRKRHWRPYLELSWAEKQQRDERQSQRASRVREEMFAKGQPVAPYNTTQFLMNDRDPEEPNLDVPHGISHPGSSGESEAGDSDGRGRAHGEFQRKDFSETYERFHTESLQGRSKQELVRDYLELEKRLSQAEEETRRLQQLQACTGQQSCRQVEELAAEVQRLRTENQRLRQENQMWNREGCRCDEEPGT
01f8181a-237c-4e69-a1b5-1db2aee6973d	MEDIQTNAELKSTQEQSVPAESAAVLNDYSLTKSHEMENVDSGEGPANEDEDIGVFNHRDRKMLPGTGCGHLC	NPAHRQVAGSCPFQSAPTRLPDPGDSPRRESPASCALSPGDGRSTWRGRVATAAAPARPGSDMEDIQTNAELKSTQEQSVPAESAAVLNDYSLTKSHEMENVDSGEGPANEDEDIGVFNHRDRKMLPGTGCGHLC
01f81b82-e7b2-4f21-8030-60d554837494	MSSQIRQNYSTDVEAAVNSLVNLYLQASYTYLSLGFYFDRDDVALEGVSHFFRELAEEKREGYERLLKMQNQRGGRALFQDIKPFLPSI	QFGGPAGLSLASTVFGRNRSGDSLPASDRPPISSPLATSGTIFSAISCFWDLPAPFLWLAPSCQPTMSSQIRQNYSTDVEAAVNSLVNLYLQASYTYLSLGFYFDRDDVALEGVSHFFRELAEEKREGYERLLKMQNQRGGRALFQDIKPFLPSI
01f8756b-f5c0-43a3-a68f-03aa7e85e2ed	MAGSLPPCVVDCGTGYTKLGYAGNTEPQFIIPSCIAIRESAKVVDQAQRRVLRGVDDLDFFIGDEAIDKPTYATKWPIRHGIIEDWDLMERFMEQVVFKYLRAEPEDHYFLMTEPPLNTPENREYLAEIMFESFNVPGLYIAVQAVLALAASWTSRQVGERTLTGIVIDSGDGVTHVIPVVSRIVNI	PGSRQRRCGGSRETLRAGLAGGGADGDGALSGCRRGRAPRVPSMAGSLPPCVVDCGTGYTKLGYAGNTEPQFIIPSCIAIRESAKVVDQAQRRVLRGVDDLDFFIGDEAIDKPTYATKWPIRHGIIEDWDLMERFMEQVVFKYLRAEPEDHYFLMTEPPLNTPENREYLAEIMFESFNVPGLYIAVQAVLALAASWTSRQVGERTLTGIVIDSGDGVTHVIPVVSRIVNI
01f8cf36-2002-4e42-9f01-c3de20c86c1c	MIHTNLKKKFSCCVLVFLLFAVICVWKEKKKGSYYDSFKLQTKEFQVLKSLGKLAMGSDSQSVSSSSTQDPHRGRQTLGSLRGLAKAKPEASFQVWNKDSSSKNLIPRLQKIWKNYLSMNKYKVSYKGPGPGIKFSAEALRCHLRDHVNVSMVEVTDFPFNTSEWEGYLPKESIRTKAGPWGRCAVVSSAGSLKSSQLGREIDDHDAVLRFNGAPTANFQQDVGTKTTIRLMNSQLVTTEKRFLKDSLYNEGILIVWDPSVYHSDIPKWYQNPDYNFFNNYKTYRKLHPNQPFYILKPQMPWELWDILQEISPEEIQPNPPSSGMLGIIIMMTLCDQVDIYEFLPSKRKTDVCYYYQKFFDSACTMGAYHPLLYEKNLVKHLNQGTDEDIYLLGKATLPGFRTIHC	MIHTNLKKKFSCCVLVFLLFAVICVWKEKKKGSYYDSFKLQTKEFQVLKSLGKLAMGSDSQSVSSSSTQDPHRGRQTLGSLRGLAKAKPEASFQVWNKDSSSKNLIPRLQKIWKNYLSMNKYKVSYKGPGPGIKFSAEALRCHLRDHVNVSMVEVTDFPFNTSEWEGYLPKESIRTKAGPWGRCAVVSSAGSLKSSQLGREIDDHDAVLRFNGAPTANFQQDVGTKTTIRLMNSQLVTTEKRFLKDSLYNEGILIVWDPSVYHSDIPKWYQNPDYNFFNNYKTYRKLHPNQPFYILKPQMPWELWDILQEISPEEIQPNPPSSGMLGIIIMMTLCDQVDIYEFLPSKRKTDVCYYYQKFFDSACTMGAYHPLLYEKNLVKHLNQGTDEDIYLLGKATLPGFRTIHC
01f8f6c0-addf-4efb-82b6-5712c75b938b	MTRGNQRELARQKNMKKQSDSVKGKRRDDGLSAAARKQRSCSRSRKRQTRRRRNPSSFVASCPTLLPFACVPGASPTTLAFPPVVLTGPSTDGIPFALSLQRVPFVLPSPQVASLPLGHSRG	MTRGNQRELARQKNMKKQSDSVKGKRRDDGLSAAARKQRSCSRSRKRQTRRRRNPSSFVASCPTLLPFACVPGASPTTLAFPPVVLTGPSTDGIPFALSLQRVPFVLPSPQVASLPLGHSRG
01f97cdb-74ef-47b9-85a6-1c14a5049872	MGEEATSRTLGSDSVILKTGKCAALGSHFCPVCFWHCTHGMSHDHRSDSRAAQPAHDSGHGDDESPSTSSGTAGTSSVPELPGFYFDPEKKRYFRLLPGHNNCNPLTKESIRQKEMESKRLRLLQEEDRRKKIARMGFNASSMLRKSQLGFLNVTNYCQ	MGEEATSRTLGSDSVILKTGKCAALGSHFCPVCFWHCTHGMSHDHRSDSRAAQPAHDSGHGDDESPSTSSGTAGTSSVPELPGFYFDPEKKRYFRLLPGHNNCNPLTKESIRQKEMESKRLRLLQEEDRRKKIARMGFNASSMLRKSQLGFLNVTNYCQ
01fa0e93-b9ce-4c83-a07c-59cbea0bc849	MGKGVSKAVEHINKTIAPALVSKKLNVTEQEKIDKLMIEMDGTENKSKFGANAILGVSLAVCKAGAVEKGVPLYRHIADLAGNSEVILPVPAFNVINGGSHAGNKLAMQEFMILPVGAANFREAMRIGAEVYHNLKNVIKEKYGKDATNVGDEGGFAPNILENKEGLELLKTAIGKAGYTDKVVIGMDVAASEFFRSGKYDLDFKSPDDPSRYISPDQLADLYKSFIKDYPVVSIEDPFDQDDWGAWQKFTASAGIQVVGDDLTVTNPKRIAKAVNEKSCNCLLLKVNQIGSVTESLQACKLAQANGWGVMVSHRSGETEDTFIADLVVGLCTGQIKTGAPCRSERLAKYNQLLRIEEELGSKAKFAGRNFRNPLAK	MGKGVSKAVEHINKTIAPALVSKKLNVTEQEKIDKLMIEMDGTENKSKFGANAILGVSLAVCKAGAVEKGVPLYRHIADLAGNSEVILPVPAFNVINGGSHAGNKLAMQEFMILPVGAANFREAMRIGAEVYHNLKNVIKEKYGKDATNVGDEGGFAPNILENKEGLELLKTAIGKAGYTDKVVIGMDVAASEFFRSGKYDLDFKSPDDPSRYISPDQLADLYKSFIKDYPVVSIEDPFDQDDWGAWQKFTASAGIQVVGDDLTVTNPKRIAKAVNEKSCNCLLLKVNQIGSVTESLQACKLAQANGWGVMVSHRSGETEDTFIADLVVGLCTGQIKTGAPCRSERLAKYNQLLRIEEELGSKAKFAGRNFRNPLAK
01fa5eb1-3585-4739-9948-5a21bd9102ca	MKEPRIFPRERPTPWTRAPLPPRGRLDGSLGPQGGPVLNTGHPLGVNSDPFLMAAGSLGGNLTPFPRNPSPFPASSGSLASNPAPFPAGARDPSMASFPRGMNPTGTGIHWPAGPSSHVVPCSPLENQLTAL	MKEPRIFPRERPTPWTRAPLPPRGRLDGSLGPQGGPVLNTGHPLGVNSDPFLMAAGSLGGNLTPFPRNPSPFPASSGSLASNPAPFPAGARDPSMASFPRGMNPTGTGIHWPAGPSSHVVPCSPLENQLTAL
01fb3fe1-c384-49b8-8662-24b658c32ab0	MEASVLSPTSWEKRRAWLRQSRNWQTQVLEEEAAAALQDVPDPEPSSLDDVFQEGNPINKIEDWLQDCGYSEEGFSEEAGQFIYNATLLAANGKLFSRSFLETARPCQLLDLGCSLASSSMTGGTNKTSSSISEILDKVQEDAEDVLFSLGFGQEDHKDTSRIPARFFTTPSQAKGIDFQLFLKSQVRRIEMEDPCLMLASRFKQVQTLAVTADAFFCLYSYVSKTPVQKFTPSHMFWNCNHPTDVPSIRILSREPEPQSPRDRLRKAISKMCLYTCPRDRPPPPHNTPKRNSLDQVVLEVMDKVKEEKQFLQQDSDLGQFSQEDPVPPAEGKKLPTSPYPCVFCCEEETQQRMSTVLAPSQTLDSNPKVPCCTHSLPIEDPQWSTDPAQIRRELCSLPATNTETHPAKDETFWKRKSRARKSLFQKNLMGRKVKSLDLSITQQKWKQSVDRPELRRSLSQQPQDTFDLEEVQSNSEEEQSQSRWPSRPRHPHHHQTFAGKDS	MEASVLSPTSWEKRRAWLRQSRNWQTQVLEEEAAAALQDVPDPEPSSLDDVFQEGNPINKIEDWLQDCGYSEEGFSEEAGQFIYNATLLAANGKLFSRSFLETARPCQLLDLGCSLASSSMTGGTNKTSSSISEILDKVQEDAEDVLFSLGFGQEDHKDTSRIPARFFTTPSQAKGIDFQLFLKSQVRRIEMEDPCLMLASRFKQVQTLAVTADAFFCLYSYVSKTPVQKFTPSHMFWNCNHPTDVPSIRILSREPEPQSPRDRLRKAISKMCLYTCPRDRPPPPHNTPKRNSLDQVVLEVMDKVKEEKQFLQQDSDLGQFSQEDPVPPAEGKKLPTSPYPCVFCCEEETQQRMSTVLAPSQTLDSNPKVPCCTHSLPIEDPQWSTDPAQIRRELCSLPATNTETHPAKDETFWKRKSRARKSLFQKNLMGRKVKSLDLSITQQKWKQSVDRPELRRSLSQQPQDTFDLEEVQSNSEEEQSQSRWPSRPRHPHHHQTFAGKDS
01fb5343-8f7e-4d3f-8021-3b47f9c8b7f7	MLSPTYKQRNEDFRKLFSKLPEAERLIVDYSCALQREILLQGRLYLSENWICFYSNIFRWETTISIQLKEVTCLKKEKTAKLIPNAIQICTESEKVTEDPVTGPRGPPLSRPPPPNMQSPICSAP	MLSPTYKQRNEDFRKLFSKLPEAERLIVDYSCALQREILLQGRLYLSENWICFYSNIFRWETTISIQLKEVTCLKKEKTAKLIPNAIQICTESEKVTEDPVTGPRGPPLSRPPPPNMQSPICSAP
01fb56e7-34f4-4fc1-980e-3644c0e35865	MKIAHRGPDAFRFENVNGYTNCCFGFHRLAVVDPLFGMQPIRVKKYPYLWLCYNGEIYNHKKMQQHFEFEYQTKVDGEIILHLYDKGGIEQTICMLDGVFAFVLLDTANKKVFLGRDTYGVRPLFKAMTEDGFLAVCSEAKGLVTLKHSATPFLKVEPFLPGHYEVLDLKPNGKVASVEMVKYHHCRDVPLHALYDNVEKLFPGFEIETVKNNLRILFNNAVKKRLMTDRRIGCLLSGGLDSSLVAATLLKQLKEAQVQYPLQTFAIGMEDSPDLLAARKVADHIGSEHYEVLFNSEEGIQALDEVIFSLETYDITTVRASVGMYLISKYIRKNTDSVVIFSGEGSDELTQGYIYFHKAPSPEKAEEESERLLRELYLFDVLRADRTTAAHGLELRVPFLDHRFSSYYLSLPPEMRIPKNGIEKHLLRETFEDSNLIPKEILWRPKEAFSDGITSVKNSWFKILQEYVEHQVDDAMMANAAQKFPFNTPKTKEGYYYRQVFERHYPGRADWLSHYWMPKWINATDPSARTLTHYKSAVKA	MKIAHRGPDAFRFENVNGYTNCCFGFHRLAVVDPLFGMQPIRVKKYPYLWLCYNGEIYNHKKMQQHFEFEYQTKVDGEIILHLYDKGGIEQTICMLDGVFAFVLLDTANKKVFLGRDTYGVRPLFKAMTEDGFLAVCSEAKGLVTLKHSATPFLKVEPFLPGHYEVLDLKPNGKVASVEMVKYHHCRDVPLHALYDNVEKLFPGFEIETVKNNLRILFNNAVKKRLMTDRRIGCLLSGGLDSSLVAATLLKQLKEAQVQYPLQTFAIGMEDSPDLLAARKVADHIGSEHYEVLFNSEEGIQALDEVIFSLETYDITTVRASVGMYLISKYIRKNTDSVVIFSGEGSDELTQGYIYFHKAPSPEKAEEESERLLRELYLFDVLRADRTTAAHGLELRVPFLDHRFSSYYLSLPPEMRIPKNGIEKHLLRETFEDSNLIPKEILWRPKEAFSDGITSVKNSWFKILQEYVEHQVDDAMMANAAQKFPFNTPKTKEGYYYRQVFERHYPGRADWLSHYWMPKWINATDPSARTLTHYKSAVKA
01fbcd94-8504-4a90-abc7-534acc47edf1	MASTDYSTYSQAAAQQGYSAYTAQPTQGYAQTTQQAYGQQSYGTYGQPTDVSYTQAQTTATYGQTAYATSYGQPPTGYTTPTAPQAYSQPVQGYGTGAYDTTTATVTTTQASYAAQSAYGTQPAYPAYGQQPAATAPTRPQDGNKPTETSQPQSSTGGYNQPSLGYGQSNYSYPQVPGSYPMQPVTAPPSYPPTSYSSTQPTSYDQSSYSQQNTYGQPSSYGQQSSYGQQSSYGQQPPTSYPPQTGSYSQAPSQYSQQSSSYGQQSSFRQDHPSSMGVYGQESGGFSGPGENRSMSGPDNRGRGRGGFDRGGMSRGGRGGGRGGMGSAGERGGFNKPGGPMDEGPDLDLGPPVDPDEDSDNSAIYVQGLNDSVTLDDLADFFKQCGVVKMNKRTGQPMIHIYLDKETGKPKGDATVSYEDPPTAKAAVEWFDGKDFQGSKLKVSLARKKPPMNSMRGGLPPREGRGMPPPLRGGPGGPGGPGGPMGRMGGRGGDRGGFPPRGPRGSRGNPSGGGNVQHRAGDWQCPNPGCGNQNFAWRTECNQCKAPKPEGFLPPPFPPPGGDRGRGGPGGMRGGRGGLMDRGGPGGMFRGGRGGDRGGFRGGRGMDRGGFGGGRRGGPGGPPGPLMEQMGGRRGGRGGPGKMDKGEHRQERRDRPY	MASTDYSTYSQAAAQQGYSAYTAQPTQGYAQTTQQAYGQQSYGTYGQPTDVSYTQAQTTATYGQTAYATSYGQPPTGYTTPTAPQAYSQPVQGYGTGAYDTTTATVTTTQASYAAQSAYGTQPAYPAYGQQPAATAPTRPQDGNKPTETSQPQSSTGGYNQPSLGYGQSNYSYPQVPGSYPMQPVTAPPSYPPTSYSSTQPTSYDQSSYSQQNTYGQPSSYGQQSSYGQQSSYGQQPPTSYPPQTGSYSQAPSQYSQQSSSYGQQSSFRQDHPSSMGVYGQESGGFSGPGENRSMSGPDNRGRGRGGFDRGGMSRGGRGGGRGGMGSAGERGGFNKPGGPMDEGPDLDLGPPVDPDEDSDNSAIYVQGLNDSVTLDDLADFFKQCGVVKMNKRTGQPMIHIYLDKETGKPKGDATVSYEDPPTAKAAVEWFDGKDFQGSKLKVSLARKKPPMNSMRGGLPPREGRGMPPPLRGGPGGPGGPGGPMGRMGGRGGDRGGFPPRGPRGSRGNPSGGGNVQHRAGDWQCPNPGCGNQNFAWRTECNQCKAPKPEGFLPPPFPPPGGDRGRGGPGGMRGGRGGLMDRGGPGGMFRGGRGGDRGGFRGGRGMDRGGFGGGRRGGPGGPPGPLMEQMGGRRGGRGGPGKMDKGEHRQERRDRPY
01fbd8a5-ed3f-477a-ad3a-bfce1edf6dae	MFATSGAVAAGKPYSCSECGKSFCYSSVLLRHERAHGGDGRFRCLECGERCARAADLRAHRRTHAGQTLYICSECGQSFRHSGRLDLHLGAHRQRCRTCPCRTCGRRFPHLPALLLHRRRQHLPERPRRCPLCARTFRQSALLFHQARAHPLGTTSDPAAPPHRCAQCPRAFRSGAGLRSHARIHVSRSPTRPRVSDAHQCGVCGKCFGKSSTLTRHLQTHSGEKPFKCPECGKGFLESATLVRHQRTHTGEKPYACGDCGRCFSESSTLLRHRRSHQGERPHACATCGKGFGQRSDLVVHQRIHTGEKPFACPECGRRFSDRSDLTKHRRTHTGEKPYRCELCGKRFTCVSNLNVHRRNHAGHKPHKCPECSKAFSVASKLALHRKTHLGERPAECAECGKCFSHSRSLSQHQRAHTRARTAAAVAIQSAVGTALVFEGPAEQEKPGFSVS	MFATSGAVAAGKPYSCSECGKSFCYSSVLLRHERAHGGDGRFRCLECGERCARAADLRAHRRTHAGQTLYICSECGQSFRHSGRLDLHLGAHRQRCRTCPCRTCGRRFPHLPALLLHRRRQHLPERPRRCPLCARTFRQSALLFHQARAHPLGTTSDPAAPPHRCAQCPRAFRSGAGLRSHARIHVSRSPTRPRVSDAHQCGVCGKCFGKSSTLTRHLQTHSGEKPFKCPECGKGFLESATLVRHQRTHTGEKPYACGDCGRCFSESSTLLRHRRSHQGERPHACATCGKGFGQRSDLVVHQRIHTGEKPFACPECGRRFSDRSDLTKHRRTHTGEKPYRCELCGKRFTCVSNLNVHRRNHAGHKPHKCPECSKAFSVASKLALHRKTHLGERPAECAECGKCFSHSRSLSQHQRAHTRARTAAAVAIQSAVGTALVFEGPAEQEKPGFSVS
01fbf532-ac9c-4775-b0d8-21bac9cd3671	MPRVKVQSVETVEGCTHEVALPAEEDYLPLKPRVGKAAKEYPFILDAFQREAIQCVDNNQSVLVSAHTSAGKTVCAEYAIALALREKQRVIFTSPIKALSNQKYREMYEEFQDVGLMTGDVTINPTASCLVMTTEILRSMLYRGSEVMREVAWVIFDEIHYMRDSERGVVWEETIILLPDNVHYVFLSATIPNARQFAEWICHLHKQPCHVIYTDYRPTPLQHYIFPAGGDGLHLVVDENGDFREDNFNTAMQVLRDAGDLAKGDQKGRKGGTKGPSNVFKIVKMIMERNFQPVIIFSFSKKDCEAYALQMTKLDFNTDEEKKMVEEVFSNAIDCLSDEDKKLPQVEHVLPLLKRGIGIHHGGLLPILKETIEILFSEGLIKALFATETFAMGINMPARTVLFTNARKFDGKDFRWISSGEYIQMSGRAGRRGMDDRGIVILMVDEKMSPTIGKQLLKGSADPLNSAFHLTYNMVLNLLRVEEINPEYMLEKSFYQFQHYRAIPGVVEKVKNSEEQYNKIVIPNEESVVIYYKIRQQLAKLGKEIEEYIHKPKYCLPFLQPGRLVKNEGDDFGWGVVVNFSKKSNVKPNSGELDPLYVVEVLLRCSKESLKNSATEAAKPAKPDEKGEMQVVPVLVHLLSAISSVRLYIPKDLRPVDNRQSVLKSIQEVQKRFPDGIPLLDPIDDMGIQDQGLKKVIQKVEAFEHRMYSHPLHNDPNLETVYTLCEKKAQIAIDIKSAKRELKKARTVLQMDELKCRKRVLRRLGFATSSDVIEMKGRVACEISSADELLLTEMMFNGLFNDLSAEQATALLSCFVFQENSSEMPKLTEQLAGPLRQMQECAKRIAKVSAEAKLEIDEETYLSSFKPHLMDVVYTWATGATFAHICKMTDVFEGSIIRCMRRLEELLRQMCQAAKAIGNTELENKFAEGITKIKRDIVFAASLYL	MPRVKVQSVETVEGCTHEVALPAEEDYLPLKPRVGKAAKEYPFILDAFQREAIQCVDNNQSVLVSAHTSAGKTVCAEYAIALALREKQRVIFTSPIKALSNQKYREMYEEFQDVGLMTGDVTINPTASCLVMTTEILRSMLYRGSEVMREVAWVIFDEIHYMRDSERGVVWEETIILLPDNVHYVFLSATIPNARQFAEWICHLHKQPCHVIYTDYRPTPLQHYIFPAGGDGLHLVVDENGDFREDNFNTAMQVLRDAGDLAKGDQKGRKGGTKGPSNVFKIVKMIMERNFQPVIIFSFSKKDCEAYALQMTKLDFNTDEEKKMVEEVFSNAIDCLSDEDKKLPQVEHVLPLLKRGIGIHHGGLLPILKETIEILFSEGLIKALFATETFAMGINMPARTVLFTNARKFDGKDFRWISSGEYIQMSGRAGRRGMDDRGIVILMVDEKMSPTIGKQLLKGSADPLNSAFHLTYNMVLNLLRVEEINPEYMLEKSFYQFQHYRAIPGVVEKVKNSEEQYNKIVIPNEESVVIYYKIRQQLAKLGKEIEEYIHKPKYCLPFLQPGRLVKNEGDDFGWGVVVNFSKKSNVKPNSGELDPLYVVEVLLRCSKESLKNSATEAAKPAKPDEKGEMQVVPVLVHLLSAISSVRLYIPKDLRPVDNRQSVLKSIQEVQKRFPDGIPLLDPIDDMGIQDQGLKKVIQKVEAFEHRMYSHPLHNDPNLETVYTLCEKKAQIAIDIKSAKRELKKARTVLQMDELKCRKRVLRRLGFATSSDVIEMKGRVACEISSADELLLTEMMFNGLFNDLSAEQATALLSCFVFQENSSEMPKLTEQLAGPLRQMQECAKRIAKVSAEAKLEIDEETYLSSFKPHLMDVVYTWATGATFAHICKMTDVFEGSIIRCMRRLEELLRQMCQAAKAIGNTELENKFAEGITKIKRDIVFAASLYL
01fc57a4-3c84-4be9-b537-b63ad8f27238-1	MSSGNYQQSEALSKPTFSEEQASALVESVFGLKVSKVRPLPSYDDQNFHVYVSKTKDGPTEYVLKISNTKASKNPDLIEVQNHIIMFLKAAGFPTASVCHTKGDNTASLVSVDSGSEIKSYLVRLLTYLPGRPIAELPVSPQLLYEIGKLAAKLDKTLQEGKPRVTPLLAKN	MSSGNYQQSEALSKPTFSEEQASALVESVFGLKVSKVRPLPSYDDQNFHVYVSKTKDGPTEYVLKISNTKASKNPDLIEVQNHIIMFLKAAGFPTASVCHTKGDNTASLVSVDSGSEIKSYLVRLLTYLPGRPIAELPVSPQLLYEIGKLAAKLDKTLQEGKPRVTPLLAKN
01ff1f52-d222-49f6-9724-fc191d2192ea	MVDVPGHGKVMVDIAYGGAFYAFVTAEKLGLDICSAKTRDLVDAASAVTEAVKAQFKINHPDSEDLAFLYGTILTDGKDAYTKEPTTNICVFADEQVDRSPTGSGVTARIALQYHKGLLELNQMRAFKSSATGSVFTGKAVREAKCGDFKAVIVEVSGQAHYTGTASFIIEDDDPLRDGFLLK	MVDVPGHGKVMVDIAYGGAFYAFVTAEKLGLDICSAKTRDLVDAASAVTEAVKAQFKINHPDSEDLAFLYGTILTDGKDAYTKEPTTNICVFADEQVDRSPTGSGVTARIALQYHKGLLELNQMRAFKSSATGSVFTGKAVREAKCGDFKAVIVEVSGQAHYTGTASFIIEDDDPLRDGFLLK
02004015-949d-4cc0-964e-fd1964411f09	MAENGKNCDQRRVAMNKEHHNGNFTDPSSVNEKKRREREERQNIVLWRQPLITLQYFSLEILVILKEWTSKLWHRQSIVVSFLLLLAVLIATYYVEGVHQQGPHIASVTLAAYECNSVNFPEPPYPDQIICPDEEGTEGTISLWSIISKVRIEACMWGIGTAIGELPPYFMARAARLSGAEPDDEEYQEFEEMLEHAESAQDFASRAKLAVQKLVQKVGFFGILACASIPNPLFDLAGITCGHFLVPFWTFFGATLIGKAIIKMHIQKIFVIITFSKHIVEQMVAFIGAVPGIGPSLQKPFQEYLEAQRQKLHHKSEMGTPQGENWLSWMFEKLVVVMVCYFILSIINSMAQSYAKRIQQRLNSEEKTK	MAENGKNCDQRRVAMNKEHHNGNFTDPSSVNEKKRREREERQNIVLWRQPLITLQYFSLEILVILKEWTSKLWHRQSIVVSFLLLLAVLIATYYVEGVHQQGPHIASVTLAAYECNSVNFPEPPYPDQIICPDEEGTEGTISLWSIISKVRIEACMWGIGTAIGELPPYFMARAARLSGAEPDDEEYQEFEEMLEHAESAQDFASRAKLAVQKLVQKVGFFGILACASIPNPLFDLAGITCGHFLVPFWTFFGATLIGKAIIKMHIQKIFVIITFSKHIVEQMVAFIGAVPGIGPSLQKPFQEYLEAQRQKLHHKSEMGTPQGENWLSWMFEKLVVVMVCYFILSIINSMAQSYAKRIQQRLNSEEKTK
0200b46f-e569-4e8a-b5c1-5daa492c92e1	MSGFENLNTDFYQTSYSIDDQSQQSYDYGGSGGPYSKQYAGYDYSQQGRFVPPDMMQPQQPYTGQIYQPTQAYTPASPQPFYGNNFEDEPPLLEELGINFDHIWQKTLTVLHPLKVADGSIMNETDLAGPMVFCLAFGATLLLVRFSFQPSGCN	MSGFENLNTDFYQTSYSIDDQSQQSYDYGGSGGPYSKQYAGYDYSQQGRFVPPDMMQPQQPYTGQIYQPTQAYTPASPQPFYGNNFEDEPPLLEELGINFDHIWQKTLTVLHPLKVADGSIMNETDLAGPMVFCLAFGATLLLVRFSFQPSGCN
0201bef0-f78c-4630-be2a-1ddc8b08de92	MAEQTFEQAIQAASRIIRNEQFAIRRFQSMPVRLLGHSPVLRNITNSQAPDGRRKSEAGSGAASSSGEDKENDGFVFKMPWKPTHPSSTHALAEWASRREAFAQRPSSAPDLMCLSPDRKMEVEELSPLALGRFSLTPAEGDTEEDDGFVDILESDLKDDDAVPPGMESLISAPLVKTLEKEEEKDLVMYSKCQRLFRSPSMPCSVIRPILKRLERPQDRDTPVQNKRRRSVTPPEEQQEAEEPKARVLRSKSLCHDEIENLLDSDHRELIGDYSKAFLLQTVDGKHQDLKYISPETMVALLTGKFSNIVDKFVIVDCRYPYEYEGGHIKTAVNLPLERDAESFLLKSPIAPCSLDKRVILIFHCEFSSERGPRMCRFIRERDRAVNDYPSLYYPEMYILKGGYKEFFPQHPNFCEPQDYRPMNHEAFKDELKTFRLKTRSWAGERSRRELCSRLQDQ	MAEQTFEQAIQAASRIIRNEQFAIRRFQSMPVRLLGHSPVLRNITNSQAPDGRRKSEAGSGAASSSGEDKENDGFVFKMPWKPTHPSSTHALAEWASRREAFAQRPSSAPDLMCLSPDRKMEVEELSPLALGRFSLTPAEGDTEEDDGFVDILESDLKDDDAVPPGMESLISAPLVKTLEKEEEKDLVMYSKCQRLFRSPSMPCSVIRPILKRLERPQDRDTPVQNKRRRSVTPPEEQQEAEEPKARVLRSKSLCHDEIENLLDSDHRELIGDYSKAFLLQTVDGKHQDLKYISPETMVALLTGKFSNIVDKFVIVDCRYPYEYEGGHIKTAVNLPLERDAESFLLKSPIAPCSLDKRVILIFHCEFSSERGPRMCRFIRERDRAVNDYPSLYYPEMYILKGGYKEFFPQHPNFCEPQDYRPMNHEAFKDELKTFRLKTRSWAGERSRRELCSRLQDQ
0201c3dc-bf89-43c7-8968-abcc30458b95	MAASSSSSSAGGVSGSSVTGSGFSVSDLAPPRKALFTYPKGAGEMLEDGSERFLCESVFSYQVASTLKQVKHDQQVARMEKLAGLVEELEADEWRFKPIEQLLGFTPSSG	MAASSSSSSAGGVSGSSVTGSGFSVSDLAPPRKALFTYPKGAGEMLEDGSERFLCESVFSYQVASTLKQVKHDQQVARMEKLAGLVEELEADEWRFKPIEQLLGFTPSSG
02020b63-f150-4ea6-974a-0cd18a6eb144	MLTDSGGGGTSFEEDLDSVAPRSAPAGASEPPPPGGVGLGIRTVRLFGEAGPASGVGSSGGGGSGSGTGGGDAALDFKLAAAVLRTGGGGGASGSDEDEVSEVESFILDQEDLDNPVLKTTSEIFLSSTAEGADLRTVDPETQARLEALLEAAGIGKLSTADGKAFADPEVLRRLTSSVSCALDEAAAALTRMKAENSHNAGQVDTRSLAEACSDGDVNAVRKLLDEGRSVNEHTEEGESLLCLACSAGYYELAQVLLAMHANVEDRGNKGDITPLMAASSGGYLDIVKLLLLHDADVNSQSATGNTALTYACAGGFVDIVKVLLNEGANIEDHNENGHTPLMEAASAGHVEVARVLLDHGAGINTHSNEFKESALTLACYKGHLDMVRFLLEAGADQEHKTDEMHTALMEACMDGHVEVARLLLDSGAQVNMPADSFESPLTLAACGGHVELAALLIERGANLEEVNDEGYTPLMEAAREGHEEMVALLLAQGANINAQTEETQETALTLACCGGFSEVADFLIKAGADIELGCSTPLMEASQEGHLELVKYLLASGANVHATTATGDTALTYACENGHTDVADVLLQAGADLDKQEDMKTILEGIDPAKHQR	MLTDSGGGGTSFEEDLDSVAPRSAPAGASEPPPPGGVGLGIRTVRLFGEAGPASGVGSSGGGGSGSGTGGGDAALDFKLAAAVLRTGGGGGASGSDEDEVSEVESFILDQEDLDNPVLKTTSEIFLSSTAEGADLRTVDPETQARLEALLEAAGIGKLSTADGKAFADPEVLRRLTSSVSCALDEAAAALTRMKAENSHNAGQVDTRSLAEACSDGDVNAVRKLLDEGRSVNEHTEEGESLLCLACSAGYYELAQVLLAMHANVEDRGNKGDITPLMAASSGGYLDIVKLLLLHDADVNSQSATGNTALTYACAGGFVDIVKVLLNEGANIEDHNENGHTPLMEAASAGHVEVARVLLDHGAGINTHSNEFKESALTLACYKGHLDMVRFLLEAGADQEHKTDEMHTALMEACMDGHVEVARLLLDSGAQVNMPADSFESPLTLAACGGHVELAALLIERGANLEEVNDEGYTPLMEAAREGHEEMVALLLAQGANINAQTEETQETALTLACCGGFSEVADFLIKAGADIELGCSTPLMEASQEGHLELVKYLLASGANVHATTATGDTALTYACENGHTDVADVLLQAGADLDKQEDMKTILEGIDPAKHQR
02027728-56f5-43ac-b808-8ce9bf178042	MSQDTEVDMKEVELNELEPEKQPMNAASGAAMSLAGAEKNGLVKIKVAEDEAEAAAAAKFTGLSKEELLKVAGSPGWVRTRWALLLLFWLGWLGMLAGAVVIIVRAPRCRELPAQKWWHTGALYRIGDLQAFQGHGAGNLAGLKGRLDYLSSLKVKGLVLGPIHKNQKDDVAQTDLLQIDPNFGSKEDFDSLLQSAKKKSIRVILDLTPNYRGENSWFSTQVDTVATKVKDALEFWLQAGVDGFQVRDIENLKDASSFLAEWQNITKGFSEDRLLIAGTNSSDLQQILSLLESNKDLLLTSSYLSDSGSTGEHTKSLVTQYLNATGNRWCSWSVSTMLVGKGADGRRKGCWETEAEVGYGAHWSVSPCSCLRQGS	MSQDTEVDMKEVELNELEPEKQPMNAASGAAMSLAGAEKNGLVKIKVAEDEAEAAAAAKFTGLSKEELLKVAGSPGWVRTRWALLLLFWLGWLGMLAGAVVIIVRAPRCRELPAQKWWHTGALYRIGDLQAFQGHGAGNLAGLKGRLDYLSSLKVKGLVLGPIHKNQKDDVAQTDLLQIDPNFGSKEDFDSLLQSAKKKSIRVILDLTPNYRGENSWFSTQVDTVATKVKDALEFWLQAGVDGFQVRDIENLKDASSFLAEWQNITKGFSEDRLLIAGTNSSDLQQILSLLESNKDLLLTSSYLSDSGSTGEHTKSLVTQYLNATGNRWCSWSVSTMLVGKGADGRRKGCWETEAEVGYGAHWSVSPCSCLRQGS
0202ebfd-4b07-41bd-bd20-6a6d9852364c	MASLSLAPVNIFKAGADEERAETARLTSFIGAIAIGDLVKSTLGPKGMDKILLSSGRDASLMVTNDGATILKNIGVDNPAAKVLVDMSRVQDDEVGDGTTSVTVLAAELLREAESLIAKKIHPQTIIAGWREATKAAREALLSSAVDHGSDEVKFRQDLMNIAGTTLSSKLLTHHKDHFTKLAVEAVLRLKGSGNLEAIHIIKKLGGSLADSYLDEGFLLDKKIGVNQPKRIENAKILIANTGMDTDKIKIFGSRVRVDSTAKVAEIEHAEKEKMKEKVERILKHGINCFINRQLIYNYPEQLFGAAGVMAIEHADFAGVERLALVTGGEIASTFDHPELVKLGSCKLIEEVMIGEDKLIHFSGVALGEACTIVLRGATQQILDEAERSLHDALCVLAQTVKDSRTVYGGGCSEMLMAHAVTQLANRTPGKEAVAMESYAKALRMVS	MASLSLAPVNIFKAGADEERAETARLTSFIGAIAIGDLVKSTLGPKGMDKILLSSGRDASLMVTNDGATILKNIGVDNPAAKVLVDMSRVQDDEVGDGTTSVTVLAAELLREAESLIAKKIHPQTIIAGWREATKAAREALLSSAVDHGSDEVKFRQDLMNIAGTTLSSKLLTHHKDHFTKLAVEAVLRLKGSGNLEAIHIIKKLGGSLADSYLDEGFLLDKKIGVNQPKRIENAKILIANTGMDTDKIKIFGSRVRVDSTAKVAEIEHAEKEKMKEKVERILKHGINCFINRQLIYNYPEQLFGAAGVMAIEHADFAGVERLALVTGGEIASTFDHPELVKLGSCKLIEEVMIGEDKLIHFSGVALGEACTIVLRGATQQILDEAERSLHDALCVLAQTVKDSRTVYGGGCSEMLMAHAVTQLANRTPGKEAVAMESYAKALRMVS
02034fb2-5bec-40e2-a0c0-5adbcf742950	MSAVVKKVADRLTETMEDGKTMDYAEVSNTFVRLADTHFVQRCPSVPTTENSDPGPPPPAPTLVINEKDMYLVPKLSLIGKGKRRRSSDEDAAGEPKAKRPKYTTDNKEPIPDDGIYWQANLDRFHQHFRDQAIVSAVANRMDQTSSEIVRTMLRMSEITTSSSAPFTQPLSSNEIFRSLPVGYNISKQVLDQYLTLLADDPLEFVGKSGDSGGGMYVINLHKALASLATATLESVVQERFGSRCARIFRLVLQKKHIEQKQVEDFAMIPAKEAKDMLYKMLSENFMSLQEIPKTPDHAPSRTFYLYTVNILSAARMLLHRCYKSIANLIERRQFETKENKRLLEKSQRVEAIIASMQATGAEEAQLQEIEEMITAPERQQLETLKRNVNKLDASEIQVDETIFLLESYIECTMKRQ	MSAVVKKVADRLTETMEDGKTMDYAEVSNTFVRLADTHFVQRCPSVPTTENSDPGPPPPAPTLVINEKDMYLVPKLSLIGKGKRRRSSDEDAAGEPKAKRPKYTTDNKEPIPDDGIYWQANLDRFHQHFRDQAIVSAVANRMDQTSSEIVRTMLRMSEITTSSSAPFTQPLSSNEIFRSLPVGYNISKQVLDQYLTLLADDPLEFVGKSGDSGGGMYVINLHKALASLATATLESVVQERFGSRCARIFRLVLQKKHIEQKQVEDFAMIPAKEAKDMLYKMLSENFMSLQEIPKTPDHAPSRTFYLYTVNILSAARMLLHRCYKSIANLIERRQFETKENKRLLEKSQRVEAIIASMQATGAEEAQLQEIEEMITAPERQQLETLKRNVNKLDASEIQVDETIFLLESYIECTMKRQ
020490c5-5312-40a6-ac5d-5f9e1fc14ca8	MRIFVNDDRHVMAKHSSVYPTQEELEAVQNMVSHTERALKAVSDWIDEQEKGSSEQAESDNMDVPPEDDSKEGAGEQKTEHMTRTLRGVMRVGLVAKGLLLKGDLDLELVLLCKEKPTTALLDKVADNLAIQLAAVTEDKYEILQSVDDAAIVIKNTKEPPLSLTIHLTSPVVREEMEKVLAGETLSVNDPPDVLDRQKCLAALASLRHAKWFQARANGLKSCVIVIRVLRDLCTRVPTWGPLRGWPLELLCEKSIGTANRPMGAGEALRRVLECLASGIVMPDGSGIYDPCEKEATDAIGHLDRQQREDITQSAQHALRLAAFGQLHKVLGMDPLPSKMPKKPKNENPVDYTVQIPPSTTYAITPMKRPMEEDGEEKSPSKKKKKIQKKEEKAEPPQAMNALMRLNQLKPGLQYKLVSQTGPVHAPIFTMSVEVDGNSFEASGPSKKTAKLHVAVKVLQDMGLPTGAEGRDSSKGEDSAEETEAKPAVVAPAPVVEAVSTPSAAFPSDATAENVKQQGPILTKHGKNPVMELNEKRRGLKYELISETGGSHDKRFVMEVEVDGQKFQGAGSNKKVAKAYAALAALEKLFPDTPLALDANKKKRAPVPVRGGPKFAAKPHNPGFGMGGPMHNEVPPPPNLRGRGRGGSIRGRGRGRGFGGANHGGYMNAGAGYGSYGYGGNSATAGYSDFFTDCYGYHDFGSS	MRIFVNDDRHVMAKHSSVYPTQEELEAVQNMVSHTERALKAVSDWIDEQEKGSSEQAESDNMDVPPEDDSKEGAGEQKTEHMTRTLRGVMRVGLVAKGLLLKGDLDLELVLLCKEKPTTALLDKVADNLAIQLAAVTEDKYEILQSVDDAAIVIKNTKEPPLSLTIHLTSPVVREEMEKVLAGETLSVNDPPDVLDRQKCLAALASLRHAKWFQARANGLKSCVIVIRVLRDLCTRVPTWGPLRGWPLELLCEKSIGTANRPMGAGEALRRVLECLASGIVMPDGSGIYDPCEKEATDAIGHLDRQQREDITQSAQHALRLAAFGQLHKVLGMDPLPSKMPKKPKNENPVDYTVQIPPSTTYAITPMKRPMEEDGEEKSPSKKKKKIQKKEEKAEPPQAMNALMRLNQLKPGLQYKLVSQTGPVHAPIFTMSVEVDGNSFEASGPSKKTAKLHVAVKVLQDMGLPTGAEGRDSSKGEDSAEETEAKPAVVAPAPVVEAVSTPSAAFPSDATAENVKQQGPILTKHGKNPVMELNEKRRGLKYELISETGGSHDKRFVMEVEVDGQKFQGAGSNKKVAKAYAALAALEKLFPDTPLALDANKKKRAPVPVRGGPKFAAKPHNPGFGMGGPMHNEVPPPPNLRGRGRGGSIRGRGRGRGFGGANHGGYMNAGAGYGSYGYGGNSATAGYSDFFTDCYGYHDFGSS
02049df0-5666-47cf-adf1-f38bc045d531	MKKVLLEMEDQKNSYEQKAKESLQKVLEEKMNAEQQLQSTQVWGCHIDMGLGTPGSLGNKGSQLHNSLEPSPL	RQGKTTQKQELKTSDRHQGQLNEDKLKGKLRSLENQLYTCTQKYSPWGMKKVLLEMEDQKNSYEQKAKESLQKVLEEKMNAEQQLQSTQVWGCHIDMGLGTPGSLGNKGSQLHNSLEPSPL
0204f74a-82f8-436c-b9e8-3b4bd9b49636	MRGKVF	CTGPGCQRPPSRFLPFRSAPTACDPGDRSPVTRERGRALLRPDLRRDLGPVPCCAAPPSVRARASQGPVSRAVEVADLEAPHRPARGAGSAGRGPGGDASAREVAVPRGAAAHLDPGQQRRHGLGGHLQLLLDQVHEPPDRAQQGGAVRAHREARPGHAPHHRVQSPVLHGRPSSLGDPETPPHLEPEVDALVRRNGPLEVGRAGPTCLCPDLPSSCSAQEVASSSPGRAWGGAPQALPCASLLHADAGGRVVERGAGGRTNCICPCLGPLQLQTSASPRSYTPTSSAWASVCLCAEEQNFSKQRMRGKVF
02052ae3-e0fa-4f82-b875-655c5679fbc3	MFQQLAPASPQGIKFGILSLETQVLAELLILSQDSVITTMDTASHSLVLLQQLNMQREFGFLCDCTVAIGDVYFKAHRAVLAAFSNYFKMIFIHQTRQQITHLEVIKELEAAGCLCCSLDGLSQG	SFPCYQTRGHVGPSRAAGAGSRARGGRGVREPAPLLAVRGLGARPSCTEESACRRGGIWLDPSYHRLLWHSVFGVISCYQLRRQRIAQRSTWNLTAPSMFQQLAPASPQGIKFGILSLETQVLAELLILSQDSVITTMDTASHSLVLLQQLNMQREFGFLCDCTVAIGDVYFKAHRAVLAAFSNYFKMIFIHQTRQQITHLEVIKELEAAGCLCCSLDGLSQG
0205ede4-a45a-469e-a1c3-d21b537536b8	MEPALRAVCKDVRIGTILIQTNQLTGEPELHYLRLPKDISDDHVILMDCTVSTGAAAMMAVRVLLDHDVPEDKIFLLSLLMAEMGVHSVAYAFPRVRIITTAVDKRVNDLFRIIPGIGNFGDRYFGTDAVPDGSDEEEVAYTG	MEPALRAVCKDVRIGTILIQTNQLTGEPELHYLRLPKDISDDHVILMDCTVSTGAAAMMAVRVLLDHDVPEDKIFLLSLLMAEMGVHSVAYAFPRVRIITTAVDKRVNDLFRIIPGIGNFGDRYFGTDAVPDGSDEEEVAYTG
02060819-dce5-4c23-96a5-9adf71afc9e6	MERQVLLSEPEEAAALYRGLSRQPALSAACLGPEVTTQYGGQYRTVHTEWTQRDLERMENIRFCRQYLVFHDGDSVVFAGPAGNSVETRGELLSRESPSGTMKAVLRKAGGTGPGEEKQFLEKNRKLKSFNLSALEKHGPVYEDDCFGCLSWSHSETHLLYVAEKKRPKAESFFQTKALDVSASDDEIARLKKPDQAIKGDQFVFYEDWGENMVSKSIPVLCVLDVESGNISVLEGVPENVSPGQAFWAPGDAGVVFVGWWHEPFRLGIRFCTNRRSALYYVDLIGGKCELLSDDSLAVSSPRLSPDQCRIVYLQYPSLIPHHQCSQLCLYDWYTKVTSVVVDVVPRQLGENFSGIYCSLLPLGCWSADSQRVVFDSAQRSRQDLFAVDTQVGTVTSLTAGGSGGSWKLLTIDQDLMVAQFSTPSLPPTLKVGFLPSAGKEQSVLWVSLEEAEPIPDIHWGIRVLQPPPEQENVQYAGLDFEAILLQPGSPPDKTQVPMVVMPHGGPHSSFVTAWMLFPAMLCKMGFAVLLVNYRGSTGFGQDSILSLPGNVGHQDVKDVQFAVEQVLQEEHFDASHVALMGGSHGGFISCHLIGQYPETYRACVARNPVINIASMLGSTDIPDWCVVEAGFPFSSDCLPDLSVWAEMLDKSPIRYIPQVKTPLLLMLGQEDRRVPFKQGMEYYRALKTRNVPVRLLLYPKSTHALSEVEVESDSFMNAVLWLRTHLGS	MERQVLLSEPEEAAALYRGLSRQPALSAACLGPEVTTQYGGQYRTVHTEWTQRDLERMENIRFCRQYLVFHDGDSVVFAGPAGNSVETRGELLSRESPSGTMKAVLRKAGGTGPGEEKQFLEKNRKLKSFNLSALEKHGPVYEDDCFGCLSWSHSETHLLYVAEKKRPKAESFFQTKALDVSASDDEIARLKKPDQAIKGDQFVFYEDWGENMVSKSIPVLCVLDVESGNISVLEGVPENVSPGQAFWAPGDAGVVFVGWWHEPFRLGIRFCTNRRSALYYVDLIGGKCELLSDDSLAVSSPRLSPDQCRIVYLQYPSLIPHHQCSQLCLYDWYTKVTSVVVDVVPRQLGENFSGIYCSLLPLGCWSADSQRVVFDSAQRSRQDLFAVDTQVGTVTSLTAGGSGGSWKLLTIDQDLMVAQFSTPSLPPTLKVGFLPSAGKEQSVLWVSLEEAEPIPDIHWGIRVLQPPPEQENVQYAGLDFEAILLQPGSPPDKTQVPMVVMPHGGPHSSFVTAWMLFPAMLCKMGFAVLLVNYRGSTGFGQDSILSLPGNVGHQDVKDVQFAVEQVLQEEHFDASHVALMGGSHGGFISCHLIGQYPETYRACVARNPVINIASMLGSTDIPDWCVVEAGFPFSSDCLPDLSVWAEMLDKSPIRYIPQVKTPLLLMLGQEDRRVPFKQGMEYYRALKTRNVPVRLLLYPKSTHALSEVEVESDSFMNAVLWLRTHLGS
02064fb4-0431-4e30-a841-3c200590b363	MGMSSLKLLKYVLFFFNLLFWICGCCILGFGIYLLIHNNFGVLFHNLPSLTLGNVFVIVGSIIMVVAFLGCMGSIKENKCLLMSFFILLLIILLAEVTLAILLFVYEQKVSYKDNNLLS	MGMSSLKLLKYVLFFFNLLFWICGCCILGFGIYLLIHNNFGVLFHNLPSLTLGNVFVIVGSIIMVVAFLGCMGSIKENKCLLMSFFILLLIILLAEVTLAILLFVYEQKVSYKDNNLLS
020759c3-6e54-467f-9a0f-d0ac0d51d0bf	MSGSHTPACGPFSALTPSIWPQEILAKYTQKEESAEQPEFYYDEFGFRVYKEEGDEPGSSLLANSPLMEDAPQRLRWQAHLEFTHNHDVGDLTWDKIAVSLPRSEKLRSLVLAGIPHGMRPQLWMRLSGALQKKRNSELSYREIVKNSSNDETIAAKQIEKDLLRTMPSNACFASMGSIGVPRLRRVLRALAWLYPEIGYCQGTGMVAACLLLFLEEEDAFWMMSAIIEDLLPASYFSTTLLGVQTDQRVLRHLIVQYLPRLDKLLQEHDIELSLITLHWFLTAFASVVDIKLLLRIWDLFFYEGSRVLFQLTLGMLHLKEEELIQSENSASIFNTLSDIPSQMEDAELLLGVAMRLAGSLTDVAVETQRRKHLAYLIADQGQLLGAGTLTNLSQVVRRRTQRRKSTITALLFGEDDLEALKAKNIKQTELVADLREAILRVARHFQCTDPKNCSVELTPDYSMESHQRDHENYVACSRSHRRRAKALLDFERHDDDELGFRKNDIITIVSQKDEHCWVGELNGLRGWFPAKFVEVLDERSKEYSIAGDDSVTEGVTDLVRGTLCPALKALFEHGLKKPSLLGGACHPWLFIEEAAGREVERDFASVYSRLVLCKTFRLDEDGKVLTPEELLYRAVQSVNVTHDAVHAQMDVKLRSLICVGLNPGWVQIKCELRVLCCFAFSLSQDWELPAKRELGLQSCIQVQGSALP	MSGSHTPACGPFSALTPSIWPQEILAKYTQKEESAEQPEFYYDEFGFRVYKEEGDEPGSSLLANSPLMEDAPQRLRWQAHLEFTHNHDVGDLTWDKIAVSLPRSEKLRSLVLAGIPHGMRPQLWMRLSGALQKKRNSELSYREIVKNSSNDETIAAKQIEKDLLRTMPSNACFASMGSIGVPRLRRVLRALAWLYPEIGYCQGTGMVAACLLLFLEEEDAFWMMSAIIEDLLPASYFSTTLLGVQTDQRVLRHLIVQYLPRLDKLLQEHDIELSLITLHWFLTAFASVVDIKLLLRIWDLFFYEGSRVLFQLTLGMLHLKEEELIQSENSASIFNTLSDIPSQMEDAELLLGVAMRLAGSLTDVAVETQRRKHLAYLIADQGQLLGAGTLTNLSQVVRRRTQRRKSTITALLFGEDDLEALKAKNIKQTELVADLREAILRVARHFQCTDPKNCSVELTPDYSMESHQRDHENYVACSRSHRRRAKALLDFERHDDDELGFRKNDIITIVSQKDEHCWVGELNGLRGWFPAKFVEVLDERSKEYSIAGDDSVTEGVTDLVRGTLCPALKALFEHGLKKPSLLGGACHPWLFIEEAAGREVERDFASVYSRLVLCKTFRLDEDGKVLTPEELLYRAVQSVNVTHDAVHAQMDVKLRSLICVGLNPGWVQIKCELRVLCCFAFSLSQDWELPAKRELGLQSCIQVQGSALP
0207778c-cb57-4991-8270-1a6bd456c362	GGCPGPSPAVGPRGLRRGRGPGTRDAKGFASVRGSGPRAVPSAAAWPVRIAAKFIIHAPPGEFNEVFNDVRLLLNNDNLLREGAAHAFAQYNLDQFTPVKIEGYEDQVLITEHGDLGNGKFLDPKNRICFKFDHLRKEATDPRPCEVENAVESWRTSVETALRAYVKEHYPNGVCTVYGKKIDGQQTIIACIESHQFQAKNFCCCFYF	GGCPGPSPAVGPRGLRRGRGPGTRDAKGFASVRGSGPRAVPSAAAWPVRIAAKFIIHAPPGEFNEVFNDVRLLLNNDNLLREGAAHAFAQYNLDQFTPVKIEGYEDQVLITEHGDLGNGKFLDPKNRICFKFDHLRKEATDPRPCEVENAVESWRTSVETALRAYVKEHYPNGVCTVYGKKIDGQQTIIACIESHQFQAKNFCCCFYF
020851cb-33ee-4352-88ac-093a94f2c5b1	MQELQAFLESCPPDLRADCASGILLAAERFAPTKRWHIDTILHVLTTAGTHVRDDAVANLTQLIGGAQELHAYSVRRLYNALAEDISQQPLVQVAAWCIGEYGDLLLAGNCEEIEPLQVDEEEVLALLEKVLQSHMSLPATRGYALTALMKLSTRLCGDNKAAILEKMPLVERDGPQADEEAKESKEAAQLSEAAPVPTEPQASQLLDLLDLLDGASGDVQHPPHLDPSPGGALVHLLDLPCVPPPPAPIPDLKVFEREGVQLNLSFIRPPENPALLLITITATNFSEGDVTHFICQAAVPKSLQLQLQAPSGNTVPARGGLPITQLFRILNPNKAPLRLKLRLTYDHFHQSVQEIFEVNNLPVESWQ	MQELQAFLESCPPDLRADCASGILLAAERFAPTKRWHIDTILHVLTTAGTHVRDDAVANLTQLIGGAQELHAYSVRRLYNALAEDISQQPLVQVAAWCIGEYGDLLLAGNCEEIEPLQVDEEEVLALLEKVLQSHMSLPATRGYALTALMKLSTRLCGDNKAAILEKMPLVERDGPQADEEAKESKEAAQLSEAAPVPTEPQASQLLDLLDLLDGASGDVQHPPHLDPSPGGALVHLLDLPCVPPPPAPIPDLKVFEREGVQLNLSFIRPPENPALLLITITATNFSEGDVTHFICQAAVPKSLQLQLQAPSGNTVPARGGLPITQLFRILNPNKAPLRLKLRLTYDHFHQSVQEIFEVNNLPVESWQ
020951de-f41a-4f2b-828b-dba11d005e0e	MSALAGEDVWRCPGCGDHIAPSQIWYRTVNETWHGSCFRCSECQDSLTNWYYEKDGKLYCPKDYWGKFGEFCHGCSLLMTGPFMVAGEFKYHPECFACMSCKVIIEDGDAYALVQHATLYCGKCHNEVVLAPMFERLSTESVQEQLPYSVTLISMPATTEGRRGFSVSVESACSNYATTVQVKEVNRMHISPNNRNAIHPGDRILEINGTPVRTLRVEEVEDAISQTSQTLQLLIEHDPVSQRLDQLRLEARLAPHMQNAGHPHALSTLDTKENLEGTLRRRSLRRSNSISKSPGPSSPKEPLLFSRDISRSESLRCSSSYSQQIFRPCDLIHGEVLGKGFFGQAIKVTHKATGKVMVMKELIRCDEETQKTFLTEVKVMRSLDHPNVLKFIGVLYKDKKLNLLTEYIEGGTLKDFLRSMDPFPWQQKVRFAKGIASGMAYLHSMCIIHRDLNSHNCLIKLDKTVVVADFGLSRLIVEERKRAPMEKATTKKRTLRKNDRKKRYTVVGNPYWMAPEMLNGKSYDETVDIFSFGIVLCEIIGQVYADPDCLPRTLDFGLNVKLFWEKFVPTDCPPAFFPLAAICCRLEPESRAPPGAAGEGPGCADDEGPVRRQGKVTIKYDPKELRKHLNLEEWILEQLTRLYDCQEEEISELEIDVDELLDMESDDAWASRVKELLVDCYKPTEAFISGLLDKIRAMQKLSTPQKK	MSALAGEDVWRCPGCGDHIAPSQIWYRTVNETWHGSCFRCSECQDSLTNWYYEKDGKLYCPKDYWGKFGEFCHGCSLLMTGPFMVAGEFKYHPECFACMSCKVIIEDGDAYALVQHATLYCGKCHNEVVLAPMFERLSTESVQEQLPYSVTLISMPATTEGRRGFSVSVESACSNYATTVQVKEVNRMHISPNNRNAIHPGDRILEINGTPVRTLRVEEVEDAISQTSQTLQLLIEHDPVSQRLDQLRLEARLAPHMQNAGHPHALSTLDTKENLEGTLRRRSLRRSNSISKSPGPSSPKEPLLFSRDISRSESLRCSSSYSQQIFRPCDLIHGEVLGKGFFGQAIKVTHKATGKVMVMKELIRCDEETQKTFLTEVKVMRSLDHPNVLKFIGVLYKDKKLNLLTEYIEGGTLKDFLRSMDPFPWQQKVRFAKGIASGMAYLHSMCIIHRDLNSHNCLIKLDKTVVVADFGLSRLIVEERKRAPMEKATTKKRTLRKNDRKKRYTVVGNPYWMAPEMLNGKSYDETVDIFSFGIVLCEIIGQVYADPDCLPRTLDFGLNVKLFWEKFVPTDCPPAFFPLAAICCRLEPESRAPPGAAGEGPGCADDEGPVRRQGKVTIKYDPKELRKHLNLEEWILEQLTRLYDCQEEEISELEIDVDELLDMESDDAWASRVKELLVDCYKPTEAFISGLLDKIRAMQKLSTPQKK
02097248-b675-4e39-bf11-17ac9ac9d106	MTEKAPEPHVEEDDDDELDSKLNYKPPPQKSLKELQEMDKDDESLIKYKKTLLGDGPVVTDPKAPNVVVTRLTLVCESAPGPITMDLTGDLEALKKETIVLKEGSEYRVKIHFKVNRDIVSGLKYVQHTYRTGVKAMDLGLRSMSSSLQLRRLPRACWREARTTTSPSSPTMTSKTTSAGSGTCRLRRSGQNECIHPFPHPCHLEEFSQACSAPCPSSLSTAGSLFNTATFPY	MTEKAPEPHVEEDDDDELDSKLNYKPPPQKSLKELQEMDKDDESLIKYKKTLLGDGPVVTDPKAPNVVVTRLTLVCESAPGPITMDLTGDLEALKKETIVLKEGSEYRVKIHFKVNRDIVSGLKYVQHTYRTGVKAMDLGLRSMSSSLQLRRLPRACWREARTTTSPSSPTMTSKTTSAGSGTCRLRRSGQNECIHPFPHPCHLEEFSQACSAPCPSSLSTAGSLFNTATFPY
0209c1af-72e1-4e75-9368-4dfe92bb19bb	MTSEITYAEVRFKNEFKSSGINTASSAASKERTAPHKSNTGFPKLLCASLLIFFLLLAISFFIAFVIFFQKYSQLLEKKTTKELVHTTLECVKKNMPVEETAWSCCPKNWKSFSSNCYFISTESASWQDSEKDCARMEAHLLVINTQEEQDFIFQNLQEESAYFVGLSDPEGQRHWQWVDQTPYNESSTVLLCQPGWSAVVQSWLTAALNSWAQLILPPKSSELLG	ESRSSLPIMTSEITYAEVRFKNEFKSSGINTASSAASKERTAPHKSNTGFPKLLCASLLIFFLLLAISFFIAFVIFFQKYSQLLEKKTTKELVHTTLECVKKNMPVEETAWSCCPKNWKSFSSNCYFISTESASWQDSEKDCARMEAHLLVINTQEEQDFIFQNLQEESAYFVGLSDPEGQRHWQWVDQTPYNESSTVLLCQPGWSAVVQSWLTAALNSWAQLILPPKSSELLG
020a0aa1-356d-4cec-9869-f000b80a8233	MAEGSAVSDPQHAARLLRALSSFREESRFCDAHLVLDGEEIPVQKNILAAASPYIRTKLNYNPPKDDGSTYKIELEGISVMVMREILDYIFSGQIRLNEDTIQDVVQAADLLLLTDLKTLCCEFLEGCIAAENCIGIRDFALHYCLHHVHYLATEYLETHFRDVSSTEEFLELSPQKLKEVISLEKLNVGNERYVFEAVIRWIAHDTEIRKVHMKDVMSALWVSGLDSSYLREQMLNEPLVREIVKECSNIPLSQPQQGEAMLANFKPRGYSECIVTVGGEERVSRKPTAAMRCMCPLYDPNRQLWIELAPLSMPRINHGVLSAGTVLWQIFLKQQIK	MAEGSAVSDPQHAARLLRALSSFREESRFCDAHLVLDGEEIPVQKNILAAASPYIRTKLNYNPPKDDGSTYKIELEGISVMVMREILDYIFSGQIRLNEDTIQDVVQAADLLLLTDLKTLCCEFLEGCIAAENCIGIRDFALHYCLHHVHYLATEYLETHFRDVSSTEEFLELSPQKLKEVISLEKLNVGNERYVFEAVIRWIAHDTEIRKVHMKDVMSALWVSGLDSSYLREQMLNEPLVREIVKECSNIPLSQPQQGEAMLANFKPRGYSECIVTVGGEERVSRKPTAAMRCMCPLYDPNRQLWIELAPLSMPRINHGVLSAGTVLWQIFLKQQIK
020a12b3-eaaa-4f82-a601-26135cf7db13	MKMRRIKPAATSHVEGSGGVSAKGKRKPRQEEDEDYREFPQKKHKLYGRKQRPKTQPNPKSQARRIRKEPPVYAAGSLEEQWYLEIVDKGSVSCPTCQAVGRKTIEGLKKHMENCKQEMFTCHHCGKQLRSLAGMKYHVMANHNSLPILKAGDEIDEPSERERLRTVLKRLGKLRCMRESCSSSFTSIMGYLYHVRKCGKGAAELEKMTLKCHHCGKPYRSKAGLAYHLRSEHGPISFFPESGQPECLKEMNLESKSGGRVQRRSAKIAVYHLQELASAELAKEWPKRKVLQDLVPDDRKLKYTRPGLPTFSQEVLHKWKTDIKKYHRIQCPNQGCEAVYSSVSGLKAHLGSWKLCGWKIQMSSMSERICVREWCQVSHQLRPC	MKMRRIKPAATSHVEGSGGVSAKGKRKPRQEEDEDYREFPQKKHKLYGRKQRPKTQPNPKSQARRIRKEPPVYAAGSLEEQWYLEIVDKGSVSCPTCQAVGRKTIEGLKKHMENCKQEMFTCHHCGKQLRSLAGMKYHVMANHNSLPILKAGDEIDEPSERERLRTVLKRLGKLRCMRESCSSSFTSIMGYLYHVRKCGKGAAELEKMTLKCHHCGKPYRSKAGLAYHLRSEHGPISFFPESGQPECLKEMNLESKSGGRVQRRSAKIAVYHLQELASAELAKEWPKRKVLQDLVPDDRKLKYTRPGLPTFSQEVLHKWKTDIKKYHRIQCPNQGCEAVYSSVSGLKAHLGSWKLCGWKIQMSSMSERICVREWCQVSHQLRPC
020a3bc5-ea83-4d88-9c89-5dfd3bba0a0a	MAGSEPRSGTNSPPPPFSDWGRLEAAILSGWKTFWQSVSKERVARTTSREEVDEAASTLTRLPIDVQLYILSFLSPHDLCQLGSTNHYWNETVRDPILWRYFLLRDLPSWSSVDWKSLPDLEILKKPISEVTDGAFFDYMAVYRMCCPYTRRASKSSRPMYGAVTSFLHSLIIQNEPRFAMFGPGLEELNTSLVLSLMSSEELCPTAGLPQRQIDGIGSGVNFQLNNQHKFNILILYSTTRKERDRAREEHTSAVNKMFSRHNEGDDQQGSRYSVIPQIQKVCEVVDGFIYVANAEAHKRHEWQDEFSHIMAMTDPAFGSSGRPLLVLSCISQGDVKRMPCFYLAHELHLNLLNHPWLGLALTQAVVQWCNFGSLQPLPPGFK	MAGSEPRSGTNSPPPPFSDWGRLEAAILSGWKTFWQSVSKERVARTTSREEVDEAASTLTRLPIDVQLYILSFLSPHDLCQLGSTNHYWNETVRDPILWRYFLLRDLPSWSSVDWKSLPDLEILKKPISEVTDGAFFDYMAVYRMCCPYTRRASKSSRPMYGAVTSFLHSLIIQNEPRFAMFGPGLEELNTSLVLSLMSSEELCPTAGLPQRQIDGIGSGVNFQLNNQHKFNILILYSTTRKERDRAREEHTSAVNKMFSRHNEGDDQQGSRYSVIPQIQKVCEVVDGFIYVANAEAHKRHEWQDEFSHIMAMTDPAFGSSGRPLLVLSCISQGDVKRMPCFYLAHELHLNLLNHPWLGLALTQAVVQWCNFGSLQPLPPGFK
020add14-7a9f-4ff0-be92-4eaf8eccfec8	MVWEIPDGGLMLPLREPVVTLEGHTKRVGIVAWHTTAQNVLLSAGCDNVIMVWDVGTGAAMLTLGPEVHPDTIYSVDWSRDGGLICTSCRDKRVRIIEPRKGTVVAEKDRPHEGTRPVRAVFVSEGKILTTGFSRMSERQVALWDTKHLEEPLSLQELDTSSGVLLPFFDPDTNIVYLCGKGDSSIRYFEITSEAPFLHYLSMFSSKESQRGMGYMPKRGLEVNKCEIARFYKLHERRCEPIAMTVPRKSDLFQEDLYPPTAGPDPALTAEEWLGGRDAGPLLISLKDGYVPPKSRELRVNRGLDTGRRRAAPEASGTPSSDAVSRLEEEMRKLQATVQELQKRLDRLEETVQAK	VLTRASSAGESPAPPAPSSSSSSSSTSGFWGITVLSRQQTGRVDKNAPTVCGHTAPVLDIAWCPHNDNVIASGSEDCTVMVWEIPDGGLMLPLREPVVTLEGHTKRVGIVAWHTTAQNVLLSAGCDNVIMVWDVGTGAAMLTLGPEVHPDTIYSVDWSRDGGLICTSCRDKRVRIIEPRKGTVVAEKDRPHEGTRPVRAVFVSEGKILTTGFSRMSERQVALWDTKHLEEPLSLQELDTSSGVLLPFFDPDTNIVYLCGKGDSSIRYFEITSEAPFLHYLSMFSSKESQRGMGYMPKRGLEVNKCEIARFYKLHERRCEPIAMTVPRKSDLFQEDLYPPTAGPDPALTAEEWLGGRDAGPLLISLKDGYVPPKSRELRVNRGLDTGRRRAAPEASGTPSSDAVSRLEEEMRKLQATVQELQKRLDRLEETVQAK
020beee2-3b66-498d-84af-5caee12cc15f	MLVLFETSVGYAIFKVLNEKKLQEVDSLWKEFETPEKANKIVKLKHFEKFQDTAEALAAFTALMEGKINKQLKKVLKKIVKEAHEPLAVADAKLGGVIKEKLNLSCIHSPVVNELMRGIRSQMDGLIPGVEPREMAAMCLGLAHSLSRYRLKFSADKVDTMIVQAISLLDDLDKELNNYIMRCREWYGWHFPELGKIISDNLTYCKCLQKVGDRKNYASAKLSELLPEEVEAEVKAAAEISMGTEVSEEDICNILHLCTQVIEISEYRTQLYEYLQNRMMAIAPNVTVMVGELVGARLIAHADFSNAGSQNRFGYPL	MLVLFETSVGYAIFKVLNEKKLQEVDSLWKEFETPEKANKIVKLKHFEKFQDTAEALAAFTALMEGKINKQLKKVLKKIVKEAHEPLAVADAKLGGVIKEKLNLSCIHSPVVNELMRGIRSQMDGLIPGVEPREMAAMCLGLAHSLSRYRLKFSADKVDTMIVQAISLLDDLDKELNNYIMRCREWYGWHFPELGKIISDNLTYCKCLQKVGDRKNYASAKLSELLPEEVEAEVKAAAEISMGTEVSEEDICNILHLCTQVIEISEYRTQLYEYLQNRMMAIAPNVTVMVGELVGARLIAHADFSNAGSQNRFGYPL
020bf492-4b42-463c-af35-3314de57f706	MSSSADFSDEDDFSQKSGSASPAPGDTLPWNLPKHERSKRKIQGGSVLDPAERAVLRIADERDKVQKKTFTKWINQHLMKVRKHVNDLYEDLRDGHNLISLLEVLSGDTLPREKGRMRFHRLQNVQIALDYLKRRQVKLVNIRNDDITDGNPKLTLGLIWTIILHFQISDIHVTGESEDMSAKERLLLWTQQATEGYAGIRCENFTTCWRDGKLFNAIIHKYRYGICVFFPYTTVRHISFISEF	SSGNASYRCSMSSSADFSDEDDFSQKSGSASPAPGDTLPWNLPKHERSKRKIQGGSVLDPAERAVLRIADERDKVQKKTFTKWINQHLMKVRKHVNDLYEDLRDGHNLISLLEVLSGDTLPREKGRMRFHRLQNVQIALDYLKRRQVKLVNIRNDDITDGNPKLTLGLIWTIILHFQISDIHVTGESEDMSAKERLLLWTQQATEGYAGIRCENFTTCWRDGKLFNAIIHKYRYGICVFFPYTTVRHISFISEF
020bf82d-19a6-489a-ada1-1c19dac67c77	MLRLPTVFRQMRPVSRVLAPHLTRAYAKDVKFGADARALMLQGVDLLADAVAVTMGPKGRTVIIEQSWGSPKVTKDGVTVAKSIDLKDKYKNIGAKLVQDVANNTNEEAGDGTTTATVLARSIAKEGFEKISKGANPVEIRRGVMLAVDAVIAELKKQSKPVTTPEEIAQVRT	MLRLPTVFRQMRPVSRVLAPHLTRAYAKDVKFGADARALMLQGVDLLADAVAVTMGPKGRTVIIEQSWGSPKVTKDGVTVAKSIDLKDKYKNIGAKLVQDVANNTNEEAGDGTTTATVLARSIAKEGFEKISKGANPVEIRRGVMLAVDAVIAELKKQSKPVTTPEEIAQVRT
020c3ce1-e31b-4869-9e20-9f181130ba4e	MCIIFFKFDPRPVSKNAYRLILAANRDEFYSRPSKLADFWGNNNEILSGLDMEEGKEGGTWLGISTRGKLAALTNYLQPQLDWQARGRGGPISVFLGEEHMPAAVDTASVPCLQVNLSPTF	MCIIFFKFDPRPVSKNAYRLILAANRDEFYSRPSKLADFWGNNNEILSGLDMEEGKEGGTWLGISTRGKLAALTNYLQPQLDWQARGRGGPISVFLGEEHMPAAVDTASVPCLQVNLSPTF
020c4923-3fdc-4d5b-a77a-ae04d6190871	MGEGTINGLLDELLQTRVLNKEEMEKVKRENATVMDKTRALIDSVIPKGAQACQICITYICEEDSYLAGTLGLSAAPQAVQDNPAMPTSSGSEGNVKLCSLEEAQRIWKQKSAEIYPIMDKSSRTRLALIICNEEFDSIPRRTGAEVDITGMTMLLQNLGYSVDVKKNLTASDMTTELEAFAHRPEHKTSDSTFLVFMSHGIREGICGKKHSEQVPDILQLNAIFNMLNTKNCPSLKDKPKVIIIQACRGDSPGVVWFKDSVGVSGNLSLPTTEEFEDDAIKKAHIEKDFIAFCSSTPDNVSWRHPTMGSVFIGRLIEHMQEYACSCDVEEIFRKVRFSFEQPDGRAQMPTTERVTLTRCFYLFPGH	MGEGTINGLLDELLQTRVLNKEEMEKVKRENATVMDKTRALIDSVIPKGAQACQICITYICEEDSYLAGTLGLSAAPQAVQDNPAMPTSSGSEGNVKLCSLEEAQRIWKQKSAEIYPIMDKSSRTRLALIICNEEFDSIPRRTGAEVDITGMTMLLQNLGYSVDVKKNLTASDMTTELEAFAHRPEHKTSDSTFLVFMSHGIREGICGKKHSEQVPDILQLNAIFNMLNTKNCPSLKDKPKVIIIQACRGDSPGVVWFKDSVGVSGNLSLPTTEEFEDDAIKKAHIEKDFIAFCSSTPDNVSWRHPTMGSVFIGRLIEHMQEYACSCDVEEIFRKVRFSFEQPDGRAQMPTTERVTLTRCFYLFPGH
020c4cea-2f1b-40ec-a1ab-fa0ef195036c	MASGRARCTRKLRNWVVEQVESGQFPGVCWDDTAKTMFRIPWKHAGKQDFREDQDAAFFKEVPERGRMDVAEPYKVYQLLPPGIVSGQPGTQKVPSKRQHSSVSSERKEEEDAMQNCTLSPSVLQDSLNNEEEGASGGAVHSDIGSSSSSSSPEPQEVTDTTEAPFQGDQRSLEFLLPPEPDYSLLLTFIYNGRVVGEAQVQSLDCRLVAEPSGSESSMEQVLFPKPGPLEPTQRLLSQLERGILVASNPRGLFVQRLCPIPISWNAPQAPPGPGPHLLPSNECVELFRTAYFCRDLVRYFQGLGPPPKFQVTLNFWEESHGSSHTPQNLITVKMEQAFARYLLEQTPEQQAAILSLV	MASGRARCTRKLRNWVVEQVESGQFPGVCWDDTAKTMFRIPWKHAGKQDFREDQDAAFFKEVPERGRMDVAEPYKVYQLLPPGIVSGQPGTQKVPSKRQHSSVSSERKEEEDAMQNCTLSPSVLQDSLNNEEEGASGGAVHSDIGSSSSSSSPEPQEVTDTTEAPFQGDQRSLEFLLPPEPDYSLLLTFIYNGRVVGEAQVQSLDCRLVAEPSGSESSMEQVLFPKPGPLEPTQRLLSQLERGILVASNPRGLFVQRLCPIPISWNAPQAPPGPGPHLLPSNECVELFRTAYFCRDLVRYFQGLGPPPKFQVTLNFWEESHGSSHTPQNLITVKMEQAFARYLLEQTPEQQAAILSLV
020cc25d-ed2b-4ced-a2e8-dbad0b6ccd77	MIFSMLRKLPKVTCRDVLPEIRAICIEEIGCWMQSYSTSFLTDSYLKYIGWTLHDKHREVRVKCVKALKGLYGNRDLTARLHWPLQGLDGFHDRGQRVQCGSGGRQITDTYP	MIFSMLRKLPKVTCRDVLPEIRAICIEEIGCWMQSYSTSFLTDSYLKYIGWTLHDKHREVRVKCVKALKGLYGNRDLTARLHWPLQGLDGFHDRGQRVQCGSGGRQITDTYP
020dce45-d46a-456d-8ccb-022035ca843a	MALGHLHQKGIIYRDLKPENIMLNHQGHVKLTDFGLCKESIHDGTVTHTFCGTIEYMAPEILMRSGHNRAVDWWSLGALMYDMLTGALLKRNAASRLGAGPGDAGEVQAHPFFRHINWEELLARKVEPPFKPLLQSEEDVSQFDSKFTRQTPVDSPDDSTLSESANQVFLGFTYVAPSVLESVKEKFSFEPKIRSPRRFIGSPRTPVSPVKFSPGDFWGRGASASTANPQTPVEYPMETSGIEQMDVTMSGEASAPLPIRQPNSGPYKKQAFPMISKRPEHLRMNL	MALGHLHQKGIIYRDLKPENIMLNHQGHVKLTDFGLCKESIHDGTVTHTFCGTIEYMAPEILMRSGHNRAVDWWSLGALMYDMLTGALLKRNAASRLGAGPGDAGEVQAHPFFRHINWEELLARKVEPPFKPLLQSEEDVSQFDSKFTRQTPVDSPDDSTLSESANQVFLGFTYVAPSVLESVKEKFSFEPKIRSPRRFIGSPRTPVSPVKFSPGDFWGRGASASTANPQTPVEYPMETSGIEQMDVTMSGEASAPLPIRQPNSGPYKKQAFPMISKRPEHLRMNL
020e074d-f810-4afc-a265-d820899771d8	MPAVASVPKELYLSSSLKDLNKKTEVKPEKISTKSYVHSALKIFKTAEECRLDRDEERAYVLYMKYVTVYNLIKKRPDFKQQQDYFHSILGPGNIKKAVEEAERLSESLKLRYEEAEVRKKLEEKDRQEEAQRLQQKRQETGREDGGTLAKGSLEN	MPAVASVPKELYLSSSLKDLNKKTEVKPEKISTKSYVHSALKIFKTAEECRLDRDEERAYVLYMKYVTVYNLIKKRPDFKQQQDYFHSILGPGNIKKAVEEAERLSESLKLRYEEAEVRKKLEEKDRQEEAQRLQQKRQETGREDGGTLAKGSLEN
020e71a0-da62-4786-86d9-52bb67cacfb0	MPTPHEAEKQITGPEEADRPPSMSSHDTASPAAPSRNPCCLCWCCCCSCSWNQERRRAWQASRESKLQPLPSCEVCATPSPEEVQSWAQSFDKLMHSPAGRSVFRAFLRTEYSEENMLFWLACEELKAEANQHVVDEKARLIYEDYVSILSPKEVSLDSRVREGINKKMQEPSAHTFDDAQLQIYTLMHRDSYPRFLSSPTYRALLLQGPSQSSSEA	MPTPHEAEKQITGPEEADRPPSMSSHDTASPAAPSRNPCCLCWCCCCSCSWNQERRRAWQASRESKLQPLPSCEVCATPSPEEVQSWAQSFDKLMHSPAGRSVFRAFLRTEYSEENMLFWLACEELKAEANQHVVDEKARLIYEDYVSILSPKEVSLDSRVREGINKKMQEPSAHTFDDAQLQIYTLMHRDSYPRFLSSPTYRALLLQGPSQSSSEA
020fe406-d58d-4ecf-9592-094e2ea77619	MTLNDIKIIQVSCGHYHSLALSKDSQVFSWGKNSHGQLGLGKEFPSQASPQRVRSLEGIPLAQVAAGGAHSFALSLCGTSFGWGSNSAGQLALSGRNVPVQSNKPLSVGALKNLGVVYISCGDAHTAVLTQDGKVFTFGDNRSGQLGYSPTPEKRGPQLVERIDGLVSQIDCGSYHTLAYVHTTGQVVSFGHGPSDTSKPTHPEALTENFDISCLISAEDFVDVQVKHIFAGTYANFVTTHQIRPPHHHHFRFIFSLWDTSSTRAPGKTLPEISRISQSMAEKWIAVKRRSTEHEMAKSEIRMIFSSPACLTASFLKKRGTGETTSIDVDLEMARDTFKKLTKKEWISSMITTCLEDDLLRALPCHSPHQEALSVFLLLPECPVMHDSKNWKNLVVPFAKAVCEMSKQSLQVLKKCWAFLQESSLNPLIQMLKAAIISQLLHQTKTEQDHCNVKALLGMMKELHKVNKANCRLPENTFNINELSNLLNFYIDRGRQLFRDNHLIPAETPSPVIFSDFPFIFNSLSKIKLLQADSHIKMQMSEKKAYMLMHETILQKKDEFPPSPRFILRVRRSRLVKDALRQLSQAEATDFCKVLVVEFINEICPESGGVSSEFFHCMFEEMTKPEYGMFMYPEMGSCMWFPAKPKPEKKRYFLFGMLCGLSLFNLNVANLPFPLALYKKLLDQKPSLEDLKELSPRLGKSLQEVLDDAADDIGDALCIRFSIHWDQNDVDLIPNGISIPVDQTNKRDYVSKYIDYIFNVSVKAVYEEFQRGFYRVCEKEILRHFYPEELMTAIIGNTDYDWKQFEQNSKYEQGYQKSHPTIQLFWKAFHKLTLDEKKKFLFFLTGRDRLHARGIQKMEIVFRCPETFSERDHPTSITCHNILSLPKYSTMERMEEALQVAINNNRGFVSPMLTQS	ELLQAASGERHSLLLLTNHRVLSCGDNSRGQLGRRGAQRGELPEPIQALETLIVDLVSCGKEHSLAVCHKGRVFAWGAGSEGQLGIGEFKEISFTPKKIMTLNDIKIIQVSCGHYHSLALSKDSQVFSWGKNSHGQLGLGKEFPSQASPQRVRSLEGIPLAQVAAGGAHSFALSLCGTSFGWGSNSAGQLALSGRNVPVQSNKPLSVGALKNLGVVYISCGDAHTAVLTQDGKVFTFGDNRSGQLGYSPTPEKRGPQLVERIDGLVSQIDCGSYHTLAYVHTTGQVVSFGHGPSDTSKPTHPEALTENFDISCLISAEDFVDVQVKHIFAGTYANFVTTHQIRPPHHHHFRFIFSLWDTSSTRAPGKTLPEISRISQSMAEKWIAVKRRSTEHEMAKSEIRMIFSSPACLTASFLKKRGTGETTSIDVDLEMARDTFKKLTKKEWISSMITTCLEDDLLRALPCHSPHQEALSVFLLLPECPVMHDSKNWKNLVVPFAKAVCEMSKQSLQVLKKCWAFLQESSLNPLIQMLKAAIISQLLHQTKTEQDHCNVKALLGMMKELHKVNKANCRLPENTFNINELSNLLNFYIDRGRQLFRDNHLIPAETPSPVIFSDFPFIFNSLSKIKLLQADSHIKMQMSEKKAYMLMHETILQKKDEFPPSPRFILRVRRSRLVKDALRQLSQAEATDFCKVLVVEFINEICPESGGVSSEFFHCMFEEMTKPEYGMFMYPEMGSCMWFPAKPKPEKKRYFLFGMLCGLSLFNLNVANLPFPLALYKKLLDQKPSLEDLKELSPRLGKSLQEVLDDAADDIGDALCIRFSIHWDQNDVDLIPNGISIPVDQTNKRDYVSKYIDYIFNVSVKAVYEEFQRGFYRVCEKEILRHFYPEELMTAIIGNTDYDWKQFEQNSKYEQGYQKSHPTIQLFWKAFHKLTLDEKKKFLFFLTGRDRLHARGIQKMEIVFRCPETFSERDHPTSITCHNILSLPKYSTMERMEEALQVAINNNRGFVSPMLTQS
0210bb37-84ec-4921-be67-4639fd4d6714	MESKVSQNGDILIEEMIEKLKKDYQEEIAIAQENKIQLQQMGERLAKASHESKASEIEYKLGKVNDRWQHLLDLIAARVKKLKETLVAVQQLDKNMSSLRTWLAHIESELAKPIVYDSCNSEEIQRKLNEQQELQRDIEKHSTGVASVLNLCEVLLHDCDACATDAECDSIQQATRNLDRRWRNICAMSMERRLKIEETWRLWQKFLDDYSRFEDWLKSSERTAAFPSSSGVIYTVAKEELKKFEAFQRQVHECLTQLELINKQYRRLARENRTDSACSLKQMVHEGNQRWDNLQKRVTSILRRLKHFIGQREEFETARDSILVWLTEMDLQLTNIEHFSECDVQAKIKQLKAFQQEISLNHNKIEQIIAQGEQLIEKSEPLDAAIIEEELDELRRYCQEVFGRVERYHKKLIRLPLPDDEHDLSDRELELEDSAALSDLHWHDRSADSLLSPQPSSNLSLSLAQPLRSERSGRDTPASVDSIPLEWDHDYDLSRDLESAMSRALPSEDEEGQDDKDFYLRGAVGLSDVMIPESPEAYVKLTENAIKNTSGDHSALESQIRQLGKALDDSRFQIQQTENIIRSKTPTGPELDTSYKGYMKLLGECSSSIDSVKRLEHKLKEEEESLPGFVNLHSTETQTAGVIDRWELLQAQALSKELRMKQNLQKWQQFNSDLNSIWAWLGDTEEELEQLQRLELSTDIQTIELQIKKLKELQKAVDHRKAIILSINLCSPEFTQADSKESRDLQDRLSQMNGRWDRVCSLLEEWRGLLQDALMQCQIFTGQVGRPFLNIKGFHEMSHGLLLMLENIDRRKNEIVPIDSNLDAEILQDHHKQLMQIKHELLESQLRVASLQDMSCQLLVNAEGTDCLEAKEKVHVIGNRLKLLLKEVSRHIKELEKLLDVSSSQQDLSSWSSADELDTSGSVSPTSGRSTPNRQKTPRGKCSLSQPGPSVSSPHSRSTKGGSDSSLSEPGPGRSGRGFLFRVLRAALPLQLLLLLLIGLACLVPMSEEDYSCALSNNFARSFHPMLRYTNGPPPL	MESKVSQNGDILIEEMIEKLKKDYQEEIAIAQENKIQLQQMGERLAKASHESKASEIEYKLGKVNDRWQHLLDLIAARVKKLKETLVAVQQLDKNMSSLRTWLAHIESELAKPIVYDSCNSEEIQRKLNEQQELQRDIEKHSTGVASVLNLCEVLLHDCDACATDAECDSIQQATRNLDRRWRNICAMSMERRLKIEETWRLWQKFLDDYSRFEDWLKSSERTAAFPSSSGVIYTVAKEELKKFEAFQRQVHECLTQLELINKQYRRLARENRTDSACSLKQMVHEGNQRWDNLQKRVTSILRRLKHFIGQREEFETARDSILVWLTEMDLQLTNIEHFSECDVQAKIKQLKAFQQEISLNHNKIEQIIAQGEQLIEKSEPLDAAIIEEELDELRRYCQEVFGRVERYHKKLIRLPLPDDEHDLSDRELELEDSAALSDLHWHDRSADSLLSPQPSSNLSLSLAQPLRSERSGRDTPASVDSIPLEWDHDYDLSRDLESAMSRALPSEDEEGQDDKDFYLRGAVGLSDVMIPESPEAYVKLTENAIKNTSGDHSALESQIRQLGKALDDSRFQIQQTENIIRSKTPTGPELDTSYKGYMKLLGECSSSIDSVKRLEHKLKEEEESLPGFVNLHSTETQTAGVIDRWELLQAQALSKELRMKQNLQKWQQFNSDLNSIWAWLGDTEEELEQLQRLELSTDIQTIELQIKKLKELQKAVDHRKAIILSINLCSPEFTQADSKESRDLQDRLSQMNGRWDRVCSLLEEWRGLLQDALMQCQIFTGQVGRPFLNIKGFHEMSHGLLLMLENIDRRKNEIVPIDSNLDAEILQDHHKQLMQIKHELLESQLRVASLQDMSCQLLVNAEGTDCLEAKEKVHVIGNRLKLLLKEVSRHIKELEKLLDVSSSQQDLSSWSSADELDTSGSVSPTSGRSTPNRQKTPRGKCSLSQPGPSVSSPHSRSTKGGSDSSLSEPGPGRSGRGFLFRVLRAALPLQLLLLLLIGLACLVPMSEEDYSCALSNNFARSFHPMLRYTNGPPPL
0211d683-cd48-41f6-be65-45ec6fcd813c	MLEARTAGHMQTLADFRQLPARTLSTHWPPQRSLCSSDFIRILVIFSGMFLVFTLAGALFLHQRRKYRSSKRQNTGLRSCPCTTPHWLNPTAHAWNLTETHQLHFTSLGPTPSLPLAGVLLTPLPQAHPPLPISFSRLPLPPLLAKTHRISFCRQRRKSCGACRALSLQLPQGGGGQHHPHPGGLPKTGACLLPLSQHLRELHYSPGLHPHPADHPRESETWQPQLQSHPLVRALSCVHVTECLFETGRDEDKYGMKASGTLREYKVVGRCLPTPKCHTPPLYRMRIFAPNHVVAKSRFWYFVSQLKKMKKSSGEIVYCGQVFEKSPLRVKNFRIWLRYDSRSGTHNMYREYRDLTTAGAVTQCYRDMGARHRARAHSIQIMKVEEIAASKCRRPAVKQFHDSKIKFPLPHRVLRRQHKPRFTTKRPNTFF	MLEARTAGHMQTLADFRQLPARTLSTHWPPQRSLCSSDFIRILVIFSGMFLVFTLAGALFLHQRRKYRSSKRQNTGLRSCPCTTPHWLNPTAHAWNLTETHQLHFTSLGPTPSLPLAGVLLTPLPQAHPPLPISFSRLPLPPLLAKTHRISFCRQRRKSCGACRALSLQLPQGGGGQHHPHPGGLPKTGACLLPLSQHLRELHYSPGLHPHPADHPRESETWQPQLQSHPLVRALSCVHVTECLFETGRDEDKYG
021211f0-ab5f-436f-a318-26db67fb3eb3	NA	MKASGTLREYKVVGRCLPTPKCHTPPLYRMRIFAPNHVVAKSRFWYFVSQLKKMKKSSGEIVYCGQVFEKSPLRVKNFRIWLRYDSRSGTHNMYREYRDLTTAGAVTQCYRDMGARHRARAHSIQIMKVEEIAASKCRRPAVKQFHDSKIKFPLPHRVLRRQHKPRFTTKRPNTFF
021218b8-d036-4b54-ab01-f2573e7c6263	MAKRSSLYIRIVEGKNLPAKDITGSSDPYCIVKVDNEPIIRTATVWKTLCPFWGEEYQVHLPPTFHAVAFYVMDEDALSRDDVIGKVCLTRDTIASHPKGFSGWAHLTEVDPDEEVQGEIHLRLEVWPGARACRLRCSVLEARDLAPKDRNGTSDPFVRVRYKGRTRETSIVKKSCYPRWNETFEFELQEGAMEALCVEAWDWDLVSRNDFLGKVVIDVQRLRVVQQEEGWFRLQPDQSKSRRHDEGNLGSLQLEVRLRDETVLPSSYYQPLVHLLCHEVKLGMQGPGQLIPLIEETTSTECRQDVATNLLKLFLGQGLAKDFLDLLFQLELSRTSETNTLFRSNSLASKSMESFLKVAGMQYLHGVLGPIINKVFEEKKYVELDPSKVEVKDVGCSGLHRPQTEAEVLEQSAQTLRAHLGALLSALSRSVRACPAVVRATFRQLFRRVRERFPGAQHENVPFIAVTSFLCLRFFSPAIMSPKLFHLRERHADARTSRTLLLLAKAVQNVGNMDTPASRAKEAWMEPLQPTVRQGVAQLKDFITKLVDIEEKDELDLQRTLSLQAPPVKEGPLFIHRTKGKGPLMSSSFKKLYFSLTTEALSFAKTPSSKKSALIKLANIRAAEKVEEKSFGGSHVMQVIYTDDAGRPQTAYLQCKEFPFVSGSRATGKSSDIRATKYIWRVLEYLRAWPRGQRRLKSSPHQPPGLLPSRCLPWGQVELLPPKRRDSV	VQRPPPATPDPGVWLPPSRDPAMAKRSSLYIRIVEGKNLPAKDITGSSDPYCIVKVDNEPIIRTATVWKTLCPFWGEEYQVHLPPTFHAVAFYVMDEDALSRDDVIGKVCLTRDTIASHPKGFSGWAHLTEVDPDEEVQGEIHLRLEVWPGARACRLRCSVLEARDLAPKDRNGTSDPFVRVRYKGRTRETSIVKKSCYPRWNETFEFELQEGAMEALCVEAWDWDLVSRNDFLGKVVIDVQRLRVVQQEEGWFRLQPDQSKSRRHDEGNLGSLQLEVRLRDETVLPSSYYQPLVHLLCHEVKLGMQGPGQLIPLIEETTSTECRQDVATNLLKLFLGQGLAKDFLDLLFQLELSRTSETNTLFRSNSLASKSMESFLKVAGMQYLHGVLGPIINKVFEEKKYVELDPSKVEVKDVGCSGLHRPQTEAEVLEQSAQTLRAHLGALLSALSRSVRACPAVVRATFRQLFRRVRERFPGAQHENVPFIAVTSFLCLRFFSPAIMSPKLFHLRERHADARTSRTLLLLAKAVQNVGNMDTPASRAKEAWMEPLQPTVRQGVAQLKDFITKLVDIEEKDELDLQRTLSLQAPPVKEGPLFIHRTKGKGPLMSSSFKKLYFSLTTEALSFAKTPSSKKSALIKLANIRAAEKVEEKSFGGSHVMQVIYTDDAGRPQTAYLQCKEFPFVSGSRATGKSSDIRATKYIWRVLEYLRAWPRGQRRLKSSPHQPPGLLPSRCLPWGQVELLPPKRRDSV
02121e84-fc7c-4774-a327-59e743209ca7	MAQLQTRFYTDNKKYAVDDVPFSIPAASEIADLSNIINKLLKDKNEFHKHVEFDFLIKGQFLRMPLDKHMEMENISSEEVVEIEYVEKYTAPQPEQCMFHDDWISSIKGAEEWILTGSYDKTSRIWSLEGKSIMTIVGHTDVVKDVAWVKKDSLSCLLLSASMDQTILLWEWNVERNKVKALHCCRGHAGSVDSIAVDGSGTKVSS	MAQLQTRFYTDNKKYAVDDVPFSIPAASEIADLSNIINKLLKDKNEFHKHVEFDFLIKGQFLRMPLDKHMEMENISSEEVVEIEYVEKYTAPQPEQCMFHDDWISSIKGAEEWILTGSYDKTSRIWSLEGKSIMTIVGHTDVVKDVAWVKKDSLSCLLLSASMDQTILLWEWNVERNKVKALHCCRGHAGSVDSIAVDGSGTKVSS
0212b51d-8f1a-4330-a290-cdea85da3531	MGERGGRLSQMLCGMRTSCLQGQVGTSGMKADALGHHRTTGRNWAILTPVATMLATRLSRPLSRLPGKTLSACDRENGARATLGVMGIQTDALWMESFTSFGCTDHTILIT	MGERGGRLSQMLCGMRTSCLQGQVGTSGMKADALGHHRTTGRNWAILTPVATMLATRLSRPLSRLPGKTLSACDRENGARATLGVMGIQTDALWMESFTSFGCTDHTILIT
02137bbd-2847-48f2-8b50-a0104f3e02f0	MEQKRARIAKSILSQKNKARGIMLPDFKLYYKATITKTAWYWYQNRDIDQWNRTESSEITPHIYNHLIFDKPDKNKQWGKDSLFNKWCWENWLVICRKLKLDPFLTP	MEQKRARIAKSILSQKNKARGIMLPDFKLYYKATITKTAWYWYQNRDIDQWNRTESSEITPHIYNHLIFDKPDKNKQWGKDSLFNKWCWENWLVICRKLKLDPFLTP
02142ecb-ca87-470f-afae-db37500bf866	MKLLENSSFEAINSQLTVETGDAHIIGRIESYSCKMAGDDKHMFKQFCQEGQPHVLEALSPPQTSGLSPSRLSKSQGGEEEGPLSDKCSRKTLFYLIATLNESFRPDYDFSTARSHEFSREPSLSWVRVRWREGTHSHPTVLPHFG	MKLLENSSFEAINSQLTVETGDAHIIGRIESYSCKMAGDDKHMFKQFCQEGQPHVLEALSPPQTSGLSPSRLSKSQGGEEEGPLSDKCSRKTLFYLIATLNESFRPDYDFSTARSHEFSREPSLSWVRVRWREGTHSHPTVLPHFG
0214686a-f583-4a4b-9503-cfb212afa065	MAVEGGMKCVKFLLYVLLLAFCACAVGLIAVGVGAQLVLSQTIIQGATPGSLLPVVIIAVGVFLFLVAFVGCCGACKENYCLMITFAIFLSLIMLVEVAAAIAGYVFRDKVMSEFNNNFRQQMENYPKNNHTASILDRMQADFKCCGAANYTDWEKIPSMSKNRVPDSCCINVTVGCGINFNEKAIHKEGCVEKIGGWLRKNVLVVAAAALGIAFVLGIVFACCLVKSIRSGYEVM	RAPEPRRERNAQPALGSPGPAAMAVEGGMKCVKFLLYVLLLAFCACAVGLIAVGVGAQLVLSQTIIQGATPGSLLPVVIIAVGVFLFLVAFVGCCGACKENYCLMITFAIFLSLIMLVEVAAAIAGYVFRDKVMSEFNNNFRQQMENYPKNNHTASILDRMQADFKCCGAANYTDWEKIPSMSKNRVPDSCCINVTVGCGINFNEKAIHKEGCVEKIGGWLRKNVLVVAAAALGIAFVLGIVFACCLVKSIRSGYEVM
02150387-fdb2-4f30-9cdf-35a266191c7d	MALAMLVLVVSPWSAARGVLRNYWERLLRKLPQSRPGFPSPPWGPALAVQGPAMFTEPANDTSGSKENSSLLDSIFWMAAPKNRRTIEVNRCRRRNPQKLIKVKSSC	AGKMALAMLVLVVSPWSAARGVLRNYWERLLRKLPQSRPGFPSPPWGPALAVQGPAMFTEPANDTSGSKENSSLLDSIFWMAAPKNRRTIEVNRCRRRNPQKLIKVKSSC
02159717-9380-42f2-9f41-d0a0e4155963	MGGFDEDVKAKVENLLGISSLEKTDPVREGAGSFPGSNILALVTQVSLHLRSSVDALLEGNRYVTGWFSPYHRQRKLIHPVMVQHIQPAALSLLAQWSTLVQELEAALQLAFYPDAVEEWLEENVHPSLQRLQALLQDLSEVSAPPLPPTSPGRDVAQDP	MGGFDEDVKAKVENLLGISSLEKTDPVREGAGSFPGSNILALVTQVSLHLRSSVDALLEGNRYVTGWFSPYHRQRKLIHPVMVQHIQPAALSLLAQWSTLVQELEAALQLAFYPDAVEEWLEENVHPSLQRLQALLQDLSEVSAPPLPPTSPGRDVAQDP
0216996b-1e38-4460-83fc-64d99a5e9b49	MAVGKNKRLTKGGKKGAKKKVVDPFSKKDWYDVKAPAMFNIRNIGKTLVTRTQGTKIASDGLKGRVFEVSLADLQNDEVAFRKFKLITEDVQGKNCLTNFHGMDLTRDKMCSMVKKWQTMIEAHVDVKTTDGYLLRLFCVGFTKKRNNQIRKTSYAQHQQVRQIRKKMMEIMTREVQTNDLKEVVNKLIPDSIGKDIEKACQSIYPLHDVFVRKVKMLKKPKFESHGASW	PFGSLTSTMAVGKNKRLTKGGKKGAKKKVVDPFSKKDWYDVKAPAMFNIRNIGKTLVTRTQGTKIASDGLKGRVFEVSLADLQNDEVAFRKFKLITEDVQGKNCLTNFHGMDLTRDKMCSMVKKWQTMIEAHVDVKTTDGYLLRLFCVGFTKKRNNQIRKTSYAQHQQVRQIRKKMMEIMTREVQTNDLKEVVNKLIPDSIGKDIEKACQSIYPLHDVFVRKVKMLKKPKFESHGASW
02174b16-f102-4cd8-ad5c-c722bbd4a0ee	MEELVVEVRGSNGAFYKAFVKDVHEDSITVAFENNWQPDRQIPFHDVRFPPPVGYNKDINESDEVEVYSRANEKEPCCWWLAKVRMIKGEFYVIEYAACDATYNEIVTIERLRSVNPNKPATKDTFHKIKLDVPEDLRQMCAKEAAHKDFKKAVGAFSVTYDPENYQLVILSINEVTSKRAHMLIDMHFRSLRTKLSLIMRNEEASKQLESSRQLASRFHEQFIVREDLMGLAIGTHGANIQQARKVPGVTAIDLDEDTCTFHIYGEDQDAVKKARSFLEFAEDVIQVPRNLVGKVIGKNGKLIQEIVDKSGVVRVRIEAENEKNVPQEEEIMPPNSLPSNNSRVGPNAPEEKKHLDIKENSTHFSQPNSTKVQRVLVASSVVAGESQKPELKAWQGMVPFVFVGTKDSIANATVLLDYHLNYLKEVDQLRLERLQIDEQLRQIGASSRPPPNRTDKEKSYVTDDGQGMGRGSRPYRNRGHGRRGPGYTSGTN	SRAEEKMEELVVEVRGSNGAFYKAFVKDVHEDSITVAFENNWQPDRQIPFHDVRFPPPVGYNKDINESDEVEVYSRANEKEPCCWWLAKVRMIKGEFYVIEYAACDATYNEIVTIERLRSVNPNKPATKDTFHKIKLDVPEDLRQMCAKEAAHKDFKKAVGAFSVTYDPENYQLVILSINEVTSKRAHMLIDMHFRSLRTKLSLIMRNEEASKQLESSRQLASRFHEQFIVREDLMGLAIGTHGANIQQARKVPGVTAIDLDEDTCTFHIYGEDQDAVKKARSFLEFAEDVIQVPRNLVGKVIGKNGKLIQEIVDKSGVVRVRIEAENEKNVPQEEEIMPPNSLPSNNSRVGPNAPEEKKHLDIKENSTHFSQPNSTKVQRVLVASSVVAGESQKPELKAWQGMVPFVFVGTKDSIANATVLLDYHLNYLKEVDQLRLERLQIDEQLRQIGASSRPPPNRTDKEKSYVTDDGQGMGRGSRPYRNRGHGRRGPGYTSGTN
02175e1e-3010-46d6-8474-5c22f0a78670	MNDDPSMEENGVERVCPESLLQSREYSSLPLPRHTSSTDGTITSSDPGLEILNMASCDLDRNSLCKKEEDTRSASPTIEAQGTSPAHDNIAFQDSTSKDKTILNLEAKEEPETIEEHKKEHASGDSVVSPLPVTTVKSVNLRQSENTSANEKEVENFSDYLWDLSVTGLPWRRE	MNDDPSMEENGVERVCPESLLQSREYSSLPLPRHTSSTDGTITSSDPGLEILNMASCDLDRNSLCKKEEDTRSASPTIEAQGTSPAHDNIAFQDSTSKDKTILNLEAKEEPETIEEHKKEHASGDSVVSPLPVTTVKSVNLRQSENTSANEKEVENFSDYLWDLSVTGLPWRRE
021856ad-9e78-4602-9976-a8bf71c67d3c	MKRTRHFKESIKFIHECRLRGESCLVHCLAGVSRSVTLVIAYIMTVTDFGWEDALHTVRAGRSCANPNVGFQRQLQEFEKHEVHQWLKEEYGESPLQDAEEAKNILAAPGILKFWAFLRRL	MKRTRHFKESIKFIHECRLRGESCLVHCLAGVSRSVTLVIAYIMTVTDFGWEDALHTVRAGRSCANPNVGFQRQLQEFEKHEVHQWLKEEYGESPLQDAEEAKNILAAPGILKFWAFLRRL
02197f0b-4d6d-4278-af97-c9f6e663accb	MYNGIGLPTPRGSGTNGYVQRNLSLVRGRRGERPDYKGEEELRRLEAALVKRPNPDILDHERKRRVELRCLELEEMMEEQGYEEQQIQEKVATFRLMLLEKDVNPGGKEETPGQRPAVTETHQLAELNEKKNERLRAAFGISDSYVDGSSFDPQRRAREAKQPAPEPPKPYSLVRESSSSRSPTPKQKKKKKKKDRGRRSESSSPRRERKKSSKKKKHRSESESKKRKHRSPTPKSKRKSKDKKRKRSRSTTPAPKSRRAHRSTSADSASSSDTSRSRSRSAAAKTHTTALAGRSPSPASGRRGEGDAPFSEPGTTSTQRPSSPETATKQPSS	MYNGIGLPTPRGSGTNGYVQRNLSLVRGRRGERPDYKGEEELRRLEAALVKRPNPDILDHERKRRVELRCLELEEMMEEQGYEEQQIQEKVATFRLMLLEKDVNPGGKEETPGQRPAVTETHQLAELNEKKNERLRAAFGISDSYVDGSSFDPQRRAREAKQPAPEPPKPYSLVRESSSSRSPTPKQKKKKKKKDRGRRSESSSPRRERKKSSKKKKHRSESESKKRKHRSPTPKSKRKSKDKKRKRSRSTTPAPKSRRAHRSTSADSASSSDTSRSRSRSAAAKTHTTALAGRSPSPASGRRGEGDAPFSEPGTTSTQRPSSPETATKQPSS
021a24c0-eab5-4f38-a530-5e30f3adbf3b	MSSNECFKCGRSGHWARECPTGGGRGRGMRSRGRGGFTSDRGFQFVSSSLPDICYRCGESGHLAKDCDLQEDVLACFFSLLLKPAITAVEVATLPRTARSPRESESNAATTVANQAIWLVTATMQMSRNAILVENSDTFKKTAPK	MSSNECFKCGRSGHWARECPTGGGRGRGMRSRGRGGFTSDRGFQFVSSSLPDICYRCGESGHLAKDCDLQEDVLACFFSLLLKPAITAVEVATLPRTARSPRESESNAATTVANQAIWLVTATMQMSRNAILVENSDTFKKTAPK
021aaa18-0e13-44ea-ae8d-72d726bb4c4c	MDKIGQLPILEGEVFDSVKPGLSAFVDQPKQGAETVQGLLEVAKDSIPRSHWKKTPVVLKATAGLRLLPEHKAKALLFEVKEIFRKSPFLVPKGSVSIMDGSDEGILAWVTVNFLTGNTSSSLSLELN	MDKIGQLPILEGEVFDSVKPGLSAFVDQPKQGAETVQGLLEVAKDSIPRSHWKKTPVVLKATAGLRLLPEHKAKALLFEVKEIFRKSPFLVPKGSVSIMDGSDEGILAWVTVNFLTGNTSSSLSLELN
021bd9d1-db97-4ed6-9b33-a0e9c877935a	MHRAFTP	AVVAAAGAQRAAPSSPWARLGAPTPGLTGPARGCLTGNTRPNSKLLSCFAGGRALQAAAHWSPSRHDRRQPDSACLHPGEINSHVAHTKPVWWSLPTDARDNEEAVCREKMHRAFTP
021c4e12-e835-4787-9029-ba3ae8d6b13d	MWTPLPTSASAGPSWSTRCQLRASPATCLGHLAPASRGMTPAARGRPAAGQSSSCSSPAQTPPRYPPTPPTSVPALLLHHSHSACHAPPLQGRLYSDHYGLYHTSPSLGGLTRPVVLWSQQDVCKWLKKHCPHNYLVYVEAFSQHAITGRALLRLNAEKLQRMGLAQEAQRQEVLQQVLRLQVREEGRSLQLLSQASFGKMS	MWTPLPTSASAGPSWSTRCQLRASPATCLGHLAPASRGMTPAARGRPAAGQSSSCSSPAQTPPRYPPTPPTSVPALLLHHSHSACHAPPLQGRLYSDHYGLYHTSPSLGGLTRPVVLWSQQDVCKWLKKHCPHNYLVYVEAFSQHAITGRALLRLNAEKLQRMGLAQEAQRQEVLQQVLRLQVREEGRSLQLLSQASFGKMS
021c555d-b8cc-46a6-b434-65ed39767303	MAQLDPLFERVTTLAGAQQELLNMKLWTIHELLQDSKPDKDMEASEPGEGSGGESAGGGDKVSETGTFLISPHTEASRPLPEDFCLKEDEEEIGDSQAWEEPTNWSTETWNLATSWEVGRGLRRRCSQAVAKGPSHSLGWEGGTTAEGRLKQSLFS	MAQLDPLFERVTTLAGAQQELLNMKLWTIHELLQDSKPDKDMEASEPGEGSGGESAGGGDKVSETGTFLISPHTEASRPLPEDFCLKEDEEEIGDSQAWEEPTNWSTETWNLATSWEVGRGLRRRCSQAVAKGPSHSLGWEGGTTAEGRLKQSLFS
021c8194-98ee-4894-a843-c66831f6d0f2	MAAENSKQFWKRSAKLPGSIQPVYGAQHPPLDPRLTKNFIKERSKVNTVPLKNKKASSFHEFARNTSDAWDIGDDEEEDFSSPSFQTLNSKVALATAAQVLENHSKLRVKPERSQSTTSDVPANYKVIKSSSDAQLSRNSSDTCLRNPLHKQQSLPLRPIIPLVARISDQNASGAPPMTVREKTRLEKFRQLLSSQNTDLDELRKCSWPGVPREVRPITWRLLSGYLPANTERRKLTLQRKREEYFGFIEQYYDSRNEEHHQDTYRQIHIDIPRTNPLIPLFQQPLVQEIFERILFIWAIRHPASGYVQGINDLVTPFFVVFLSEYVEEDVENFDVTNLSQDMLRSIEADSFWCMSKLLDGIQDNYTFAQPGIQKKVKALEELVSRIDEQVHNHFRRYEVEYLQFAFRWMNNLLMRELPLRCTIRLWDTYQSEPEGFSHFHLYVCAAFLIKWRKEILDEEDFQPLLQSKISQLLVTSWVTLVAGKDQEEAEEEVAPMIKIHSRI	IQDGVPRSWERVTGGGEAAWVGPQIAGSGGISPGKPLARLQGLPPARAMAAENSKQFWKRSAKLPGSIQPVYGAQHPPLDPRLTKNFIKERSKVNTVPLKNKKASSFHEFARNTSDAWDIGDDEEEDFSSPSFQTLNSKVALATAAQVLENHSKLRVKPERSQSTTSDVPANYKVIKSSSDAQLSRNSSDTCLRNPLHKQQSLPLRPIIPLVARISDQNASGAPPMTVREKTRLEKFRQLLSSQNTDLDELRKCSWPGVPREVRPITWRLLSGYLPANTERRKLTLQRKREEYFGFIEQYYDSRNEEHHQDTYRQIHIDIPRTNPLIPLFQQPLVQEIFERILFIWAIRHPASGYVQGINDLVTPFFVVFLSEYVEEDVENFDVTNLSQDMLRSIEADSFWCMSKLLDGIQDNYTFAQPGIQKKVKALEELVSRIDEQVHNHFRRYEVEYLQFAFRWMNNLLMRELPLRCTIRLWDTYQSEPEGFSHFHLYVCAAFLIKWRKEILDEEDFQPLLQSKISQLLVTSWVTLVAGKDQEEAEEEVAPMIKIHSRI
021d9bc7-37ba-4d0b-83d2-d54216f7fcf9	MICGSGLKAVCLAVQSIGIGDSSIVVAGGMENMSKAPHLAYLRTGVKIGEMPLTDSILCDGLTDAFHNCHMGITAENVAKKWQVSREDQDKVAVLSQNRTENAQKAGHFDKEIVPVLVSTRKGLIEVKTDEFPRHGSNIEAMSKLKPYFLTDGTGTVTPANASGINDGAAAVVLMKKSEADKRGLTPLARIVSWSQVGVEPSIMGIGPIPAIKQAVTKAGWSLEDVDIFEINEAFAAVSAAIVKELGLNPEKVNIEGGAIALGHPLGASGCRILVTLLHTLERMGRSRGVAALCIGGGMGIAMCVQRE	DWPAPGGAIGSFNGALAAVPVQDLGSTVIKEVLKRATVAPEDVSEVIFGHVLAAGCGQNPVRQASVGAGIPYSVPAWSCQMICGSGLKAVCLAVQSIGIGDSSIVVAGGMENMSKAPHLAYLRTGVKIGEMPLTDSILCDGLTDAFHNCHMGITAENVAKKWQVSREDQDKVAVLSQNRTENAQKAGHFDKEIVPVLVSTRKGLIEVKTDEFPRHGSNIEAMSKLKPYFLTDGTGTVTPANASGINDGAAAVVLMKKSEADKRGLTPLARIVSWSQVGVEPSIMGIGPIPAIKQAVTKAGWSLEDVDIFEINEAFAAVSAAIVKELGLNPEKVNIEGGAIALGHPLGASGCRILVTLLHTLERMGRSRGVAALCIGGGMGIAMCVQRE
021e2405-3cfc-431a-9103-da4f96ee1644	MSLKLQASNVTNKNDPKSINSRVFIGNLNTALVKKSDVETIFSKYGRVAGCSVHKGYAFVQYSNERHARAAVLGENGRVLAGQTLDINMAGEPKPDRPKGLKRAASAIYRLFDYRGRLSPVPVPRAVPVKRPRVTVPLVRRVKTNVPVKLFARSTAVTTSSAKIKLKSSELQAIKTELTQIKSNIDALLSRLEQIAAEQKANPDGKKKGDGGGAGGGGGGGGSGGGGSGGGGGGGSSRPPAPQENTTSEAGLPQGEARTRDDGDEEGLLTHSEEELEHSQDTDADDGALQ	MSLKLQASNVTNKNDPKSINSRVFIGNLNTALVKKSDVETIFSKYGRVAGCSVHKGYAFVQYSNERHARAAVLGENGRVLAGQTLDINMAGEPKPDRPKGLKRAASAIYRLFDYRGRLSPVPVPRAVPVKRPRVTVPLVRRVKTNVPVKLFARSTAVTTSSAKIKLKSSELQAIKTELTQIKSNIDALLSRLEQIAAEQKANPDGKKKGDGGGAGGGGGGGGSGGGGSGGGGGGGSSRPPAPQENTTSEAGLPQGEARTRDDGDEEGLLTHSEEELEHSQDTDADDGALQ
021e408e-10ca-4384-8cc4-41fa95922a79	MAGAIASRMSFSSLKRKQPKTFTVRIVTMDAEMEFNCEMKWKGKDLFDLVCRTLGLRETWFFGLQYTIKDTVAWLKMDKKVHQSRLPPSSERTCPGVVAELASELTTNTFVLQKYSTSGR	MAGAIASRMSFSSLKRKQPKTFTVRIVTMDAEMEFNCEMKWKGKDLFDLVCRTLGLRETWFFGLQYTIKDTVAWLKMDKKVHQSRLPPSSERTCPGVVAELASELTTNTFVLQKYSTSGR
021e7026-2868-4304-9ef3-03aedfdca890	MAGGGGDLSTRRLNECISPVANEMNHLPAHSHDLQRMFTEDQGVDDRLLYDIVFKHFKRNKVEISNAIKKTFPFLEGLRDRDLITNKMFEDSQDSCRNLVPVQRVVYNVLSELEKTFNLPVLEALFSDVNMQEYPDLIHIYKGFENVIHDKLPLQESEEEEREERSGLQLSLEQGTGENSFRSLTWPPSGSPSHAGTTPPENGLSEHPCETEQINAKRKDTTSDKDDSLGSQQTNEQCAQKAEPTESCEQIAVQVNNGDAGREMPCPLPCDEEIISSEDSEGSTDVDEPLEVFISAPRSEPGKEVWESKAWAVGI	MAGGGGDLSTRRLNECISPVANEMNHLPAHSHDLQRMFTEDQGVDDRLLYDIVFKHFKRNKVEISNAIKKTFPFLEGLRDRDLITNKMFEDSQDSCRNLVPVQRVVYNVLSELEKTFNLPVLEALFSDVNMQEYPDLIHIYKGFENVIHDKLPLQESEEEEREERSGLQLSLEQGTGENSFRSLTWPPSGSPSHAGTTPPENGLSEHPCETEQINAKRKDTTSDKDDSLGSQQTNEQCAQKAEPTESCEQIAVQVNNGDAGREMPCPLPCDEEIISSEDSEGSTDVDEPLEVFISAPRSEPGKEVWESKAWAVGI
021f5962-56c4-4a35-9ffd-c0e9c1c1f6c6	MPGSSGAGMEAAVAPGRDAPAPAASQPSGCGKHNSPERKVYMDYNATTPLEPEVIQAMTKAMWEAWGNPSSPYSAGRKAKDIINAARESLAKMIGGKPQDIIFTSGGTESNNLVIHSVVKHFHANQTSKGHTGGHHSPVKGAKPHFITSSVEHDSIRLPLEHLVEEQVAAVTFVPVSKVSGQAEVDDILAAVRPTTRLVTIMLANNETGIVMPVPEISQRIKALNQERVAAGLPPILVHTDAAQALGKQRVDVEDLGVDFLTIVGHKLTRARDIFSTQF	GGWMPGSSGAGMEAAVAPGRDAPAPAASQPSGCGKHNSPERKVYMDYNATTPLEPEVIQAMTKAMWEAWGNPSSPYSAGRKAKDIINAARESLAKMIGGKPQDIIFTSGGTESNNLVIHSVVKHFHANQTSKGHTGGHHSPVKGAKPHFITSSVEHDSIRLPLEHLVEEQVAAVTFVPVSKVSGQAEVDDILAAVRPTTRLVTIMLANNETGIVMPVPEISQRIKALNQERVAAGLPPILVHTDAAQALGKQRVDVEDLGVDFLTIVGHKLTRARDIFSTQF
021f6f4b-2b5c-4359-ba8d-722f23d488ff	MYKLASCCLLFIGFLNPLLSLPLLDSREISFQLSAPHEDARLTPEELERASLLQILPEMLGAERGDILRKADSSTNIFNPRGNLRKFQDFSGQDPNILLSHLLARIWKPYKKRETPDCFWKYCV	MYKLASCCLLFIGFLNPLLSLPLLDSREISFQLSAPHEDARLTPEELERASLLQILPEMLGAERGDILRKADSSTNIFNPRGNLRKFQDFSGQDPNILLSHLLARIWKPYKKRETPDCFWKYCV
021f865c-edbb-4548-b863-82003d17eb05	MAATDIARQVGEGCRTVPLAGHVGFDSLPDQLVNKSVSQGFCFNILCVGETGLGKSTLMDTLFNTKFEGEPATHTQPGVQLQSNTYDLQESNVRLKLTIVSTVGFGDQINKEDRQQARRGGYRDE	MAATDIARQVGEGCRTVPLAGHVGFDSLPDQLVNKSVSQGFCFNILCVGETGLGKSTLMDTLFNTKFEGEPATHTQPGVQLQSNTYDLQESNVRLKLTIVSTVGFGDQINKEDRQQARRGGYRDE
021fb440-3d27-43e8-88d6-324ad6f7c9ba	MASTDYSTYSQAAAQQGYSAYTAQPTQGYAQTTQAYGQQSYGTYGQPTDVSYTQAQTTATYGQTAYATSYGQPPTGYTTPTAPQAYSQPVQGYGTGAYDTTTATVTTTQASYAAQSAYGTQPAYPAYGQQPAATAPTRPQDGNKPTETSQPQSSTGGYNQPSLGYGQSNYSYPQVPGSYPMQPVTAPPSYPPTSYSSTQPTSYDQSSYSQQNTYGQPSSYGQQSSYGQQSSYGQQPPTSYPPQTGSYSQAPSQYSQQSSSYGQQSSFRQDHPSSMGVYGQESGGFSGPGENRSMSGPDNRGRGRGGFDRGGMSRGGRGGGRGGMGLQSESLVYTSILKKYPYSVLSRQHNEKWD	MASTDYSTYSQAAAQQGYSAYTAQPTQGYAQTTQAYGQQSYGTYGQPTDVSYTQAQTTATYGQTAYATSYGQPPTGYTTPTAPQAYSQPVQGYGTGAYDTTTATVTTTQASYAAQSAYGTQPAYPAYGQQPAATAPTRPQDGNKPTETSQPQSSTGGYNQPSLGYGQSNYSYPQVPGSYPMQPVTAPPSYPPTSYSSTQPTSYDQSSYSQQNTYGQPSSYGQQSSYGQQSSYGQQPPTSYPPQTGSYSQAPSQYSQQSSSYGQQSSFRQDHPSSMGVYGQESGGFSGPGENRSMSGPDNRGRGRGGFDRGGMSRGGRGGGRGGMGLQSESLVYTSILKKYPYSVLSRQHNEKWD
021fc5f3-1671-4612-a757-0f6767c654bc	MGESSEDIDQMFSTLLGEMDLLTQSLGVDTLPPPDPNPPRAEFNYSVGFKDLNESLNALEDQDLDALMADLVADISEAEQRTIQAQKESLQNQHHSASLQASIFSGAASLGYGTNVAATGISQYEDDLPPPPADPVLDLPLPPPPPEPLSQEEEEAQAKADKIKLALEKLKEAKVKKLVVKVHMNDNSTKSLMVDERQLARDVLDNLFEKTHCDCNVDWCLYEIYPELQIERFFEDHENVVEVLSDWTRDTENKILFLEKEEKYAVFKNPQNFYLDNRGKKESKETNEK	MGESSEDIDQMFSTLLGEMDLLTQSLGVDTLPPPDPNPPRAEFNYSVGFKDLNESLNALEDQDLDALMADLVADISEAEQRTIQAQKESLQNQHHSASLQASIFSGAASLGYGTNVAATGISQYEDDLPPPPADPVLDLPLPPPPPEPLSQEEEEAQAKADKIKLALEKLKEAKVKKLVVKVHMNDNSTKSLMVDERQLARDVLDNLFEKTHCDCNVDWCLYEIYPELQIERFFEDHENVVEVLSDWTRDTENKILFLEKEEKYAVFKNPQNFYLDNRGKKESKETNEK
021fc5f3-1671-4612-a757-0f6767c654bc-1	MGESSEDIDQMFSTLLGEMDLLTQSLGVDTLPPPDPNPPRAEFNYSVGFKDLNESLNALEDQDLDALMADLVADISEAEQRTIQAQKESLQNQHHSASLQASIFSGAASLGYGTNVAATGISQYEDDLPPPPADPVLDLPLPPPPPEPLSQEEEEAQAKADKIKLALEKLKEAKVKKLVVKVHMNDNSTKSLMVDERQLARDVLDNLFEKTHCDCNVDWCLYEIYPELQIERFFEDHENVVEVLSDWTRDTENKILFLEKEEKYAVFKNPQNFYLDNRGKKESKETNEKMNAKNKESLLEVRLILQSGRKEKDVCSIFKSFASENNGKI	MGESSEDIDQMFSTLLGEMDLLTQSLGVDTLPPPDPNPPRAEFNYSVGFKDLNESLNALEDQDLDALMADLVADISEAEQRTIQAQKESLQNQHHSASLQASIFSGAASLGYGTNVAATGISQYEDDLPPPPADPVLDLPLPPPPPEPLSQEEEEAQAKADKIKLALEKLKEAKVKKLVVKVHMNDNSTKSLMVDERQLARDVLDNLFEKTHCDCNVDWCLYEIYPELQIERFFEDHENVVEVLSDWTRDTENKILFLEKEEKYAVFKNPQNFYLDNRGKKESKETNEKMNAKNKESLLEVRLILQSGRKEKDVCSIFKSFASENNGKI
02200de1-48aa-49c1-be1b-4f6206f7db8c	MAASRWARKAVVLLCASDLLLLLLLLPPPGSCAAEGSPGTPDESTPPPRKKKKDIRDYNDADMARLLEQWEKDDDIEEGDLPEHKRPSAPVDFSKIDPSKPESILKMTKKGKTLMMFVTVSGSPTEKETEEITSLWQGSLFNANYDVQRLECSGVISAHCNLRLPGSSDSPASASRVAGTTGARHHAWLILYF	MAASRWARKAVVLLCASDLLLLLLLLPPPGSCAAEGSPGTPDESTPPPRKKKKDIRDYNDADMARLLEQWEKDDDIEEGDLPEHKRPSAPVDFSKIDPSKPESILKMTKKGKTLMMFVTVSGSPTEKETEEITSLWQGSLFNANYDVQRLECSGVISAHCNLRLPGSSDSPASASRVAGTTGARHHAWLILYF
0221ceb7-bbc0-4369-99bc-db807967f91f	MKDSLVLLGRVPAHPDSRCWFLAWNPAGTLLASCGGDRRIRIWGTEGDSWICKSVLSEGHQRTVRKVAWSPCGNYLASASFDATTCIWKKNQDDFECVTTLEGHENEVKSVAWAPSGNLLATCSRDKSVWVWEGEARSLQVDWEPPDSPLCVPDRVGSWVPFFSPTVDEEDEYECVSVLNSHTQDVKHVVWHPSQEVSADRGSGHSLWG	MKDSLVLLGRVPAHPDSRCWFLAWNPAGTLLASCGGDRRIRIWGTEGDSWICKSVLSEGHQRTVRKVAWSPCGNYLASASFDATTCIWKKNQDDFECVTTLEGHENEVKSVAWAPSGNLLATCSRDKSVWVWEGEARSLQVDWEPPDSPLCVPDRVGSWVPFFSPTVDEEDEYECVSVLNSHTQDVKHVVWHPSQEVSADRGSGHSLWG
0221ecce-70e2-4045-85cc-f0390d19d7d5	MYGCDVGSDGRFLRGYRQDAYDGKDYIALNEDLRSWTAADMAAQITKRKWEAAHEAEQLRAYLDGTCVEWLRRYLENGKETLQRTDPPKTHMTHHPISDHEATLRCWALGFYPAEITLTWQRDGEDQTQDTELVETRPAGDGTFQKWAAVVVPSGEEQRYTCHVQHEGLPKPLTLRWELSSQPTIPIVGIIAGLVLLGAVITGAVVAAVMWRRKSSGGEGVKDRKGGSYTQAASSDSAQGSDVSLTAL	MYGCDVGSDGRFLRGYRQDAYDGKDYIALNEDLRSWTAADMAAQITKRKWEAAHEAEQLRAYLDGTCVEWLRRYLENGKETLQRTDPPKTHMTHHPISDHEATLRCWALGFYPAEITLTWQRDGEDQTQDTELVETRPAGDGTFQKWAAVVVPSGEEQRYTCHVQHEGLPKPLTLRWELSSQPTIPIVGIIAGLVLLGAVITGAVVAAVMWRRKSSGGEGVKDRKGGSYTQAASSDSAQGSDVSLTAL
02225a65-993d-437d-93ca-6a258833d01d	MTFHYIIEQGVCYLVLCEAAFPKKLAFAYLEDLHSEFDEQHGKKVPTVSRPYSFIEFDTFIQKTKKLYIDSRARRNLGSINTELQDVQRIMVANIEEVLQRGEALSALDSKANNLSSLSKKYRQDAKYLNMRSTYAKLAAVAVFFIMLIVYVRFWWL	MTFHYIIEQGVCYLVLCEAAFPKKLAFAYLEDLHSEFDEQHGKKVPTVSRPYSFIEFDTFIQKTKKLYIDSRARRNLGSINTELQDVQRIMVANIEEVLQRGEALSALDSKANNLSSLSKKYRQDAKYLNMRSTYAKLAAVAVFFIMLIVYVRFWWL
02226a0a-eec4-4597-91a4-fc4917125fb4	MGVTKEQMYKS	HRGGALQGGAQEPILGELEHGGLQVPALPHGEAAEAQREFEHCARGTAVLGDRAPPPQLLAWVLSPSLPGAGGDGGRLRVSAGRGAPRPPGTHAGPRTLRAAPVPACVSASTPPRKQRGPAPTLASPERGVPQCSGGLKGSSSLTRADAEAEEALRRSEGRQHVVTSQEFRTTTALTLTLEIRFCAKMGVTKEQMYKS
0223469f-486a-4bbf-9aa0-e34ae070fa9c	MSNACKELAIFLTTGIVVSAFGLPIVFARAHLMGRLPFFSKMGTAESEGRETLTQQLPLPAAAMRRLLPASRVSTQPVLRLADSAESLLGRPALWALGFLLCPPSQAQ	MSNACKELAIFLTTGIVVSAFGLPIVFARAHLMGRLPFFSKMGTAESEGRETLTQQLPLPAAAMRRLLPASRVSTQPVLRLADSAESLLGRPALWALGFLLCPPSQAQ
0223736d-4041-4ff0-9951-83f1bbaf1000	MAENDVDNELLDYEDDEVETAAGGDGAEAPAKKDVKGSYVSIHSSGFRDFLLKPELLRAIVDCGFEHPSEVQHECIPQAILGMDVLCQAKSGMGKTAVFVLATLQQLEPVTGQVSVLVMCHTRELAFQISKEYERFSKYMPNVKVAVFFGGLSIKKDEEVLKKNCPHIVVGTPGRILALARNKSLNLKHIKHFILDECDKMLEQLDMRRDVQEIFRMTPHEKQVMMFSATLSKEIRPVCRKFMQDPMEIFVDDETKLTLHGLQQYYVKLKDNEKNRKLFDLLDVLEFNQVVIFVKSVQRCIALAQLLVEQNFPAIAIHRGMPQEERLSRYQQFKDFQRRILVATNLFGRGMDIERVNIAFNYDMPEDSDTYLHRVARAGRFGTKGLAITFVSDENDAKILNDVQDRFEVNISELPDEIDISSYIEQTR	MAENDVDNELLDYEDDEVETAAGGDGAEAPAKKDVKGSYVSIHSSGFRDFLLKPELLRAIVDCGFEHPSEVQHECIPQAILGMDVLCQAKSGMGKTAVFVLATLQQLEPVTGQVSVLVMCHTRELAFQISKEYERFSKYMPNVKVAVFFGGLSIKKDEEVLKKNCPHIVVGTPGRILALARNKSLNLKHIKHFILDECDKMLEQLDMRRDVQEIFRMTPHEKQVMMFSATLSKEIRPVCRKFMQDPMEIFVDDETKLTLHGLQQYYVKLKDNEKNRKLFDLLDVLEFNQVVIFVKSVQRCIALAQLLVEQNFPAIAIHRGMPQEERLSRYQQFKDFQRRILVATNLFGRGMDIERVNIAFNYDMPEDSDTYLHRVARAGRFGTKGLAITFVSDENDAKILNDVQDRFEVNISELPDEIDISSYIEQTR
0223c5e3-b6c6-4882-ab8e-ce8939ef4e01	MQGQKVLLEKTGSQLGEQELPDFQPQTPRRDLRESSPAEPSQAGAYDRLSPHHWEKSPLLQEPTPKLAGTEAPRMRSDNKENPQQEGAKGAKPCAVSAGRSKGNGLQNPEPRGANMSEPRLSRRQVSSPNAQKPFAHYQRHCRVEYISSPLKSHPLRELKKSKGGKRSLSNRLQHLGHQPTRSAKKPYKCDDCGKSFTWNSELKRHKRVHTGERPYTCGECGNCFGRQSTLKLHQRIHTGEKPYQCGQCGKSFRQSSNLHQHHRLHHGD	VPRSWVPGEVSRLQVAVCMQGQKVLLEKTGSQLGEQELPDFQPQTPRRDLRESSPAEPSQAGAYDRLSPHHWEKSPLLQEPTPKLAGTEAPRMRSDNKENPQQEGAKGAKPCAVSAGRSKGNGLQNPEPRGANMSEPRLSRRQVSSPNAQKPFAHYQRHCRVEYISSPLKSHPLRELKKSKGGKRSLSNRLQHLGHQPTRSAKKPYKCDDCGKSFTWNSELKRHKRVHTGERPYTCGECGNCFGRQSTLKLHQRIHTGEKPYQCGQCGKSFRQSSNLHQHHRLHHGD
0223cc55-7de6-407b-8e9f-2da12dd81de1	MYRDDLERFKEFKAQGVAIKFGKFSVKENKQLEKNVEDFLALTGIESADKLLYTDRYPEEKSVITNLKRRYSFRLHIGRNIARPWKLIYYRAKKMFDVNNYKGRYSEGDTEKLKMYHSLLGNDWKTIGEMVARSSLSVALKFSQISSQRNRGAWSKSETRKLIKAVEEVILKKMSPQELKEVDSKLQENPESCLSIVREKLYKGISWVEVEAKVQTRNWMQCKRQKF	STAALPGWEKGGGAFGGLEPANEEHNVETAEDSEIRYLSADSGDADDSDADLGSAVKQLQEFIPNIKDRATSTIKRMYRDDLERFKEFKAQGVAIKFGKFSVKENKQLEKNVEDFLALTGIESADKLLYTDRYPEEKSVITNLKRRYSFRLHIGRNIARPWKLIYYRAKKMFDVNNYKGRYSEGDTEKLKMYHSLLGNDWKTIGEMVARSSLSVALKFSQISSQRNRGAWSKSETRKLIKAVEEVILKKMSPQELKEVDSKLQENPESCLSIVREKLYKGISWVEVEAKVQTRNWMQCKRQKF
0223ce54-52e5-45be-9d3b-0076ca27572d	MEECSRQWPFVITGNQRHPSLRQLEPCTADTMLYFFSQSPDEPAV	APPAVWPVRTVPHPGLRCCVDSGLRNSAAAQGLPFDEEQSRSFIGEAVFPKHLTSSFHFGMEECSRQWPFVITGNQRHPSLRQLEPCTADTMLYFFSQSPDEPAV
0224e118-de33-4247-b7e8-eab128f4a7bb	MGVRHPPCSHRLLAVCALVSLATAALLGHILLHDFLLVPRELSGSSPVLEETHPAHQQGASRPGPRDAQAHPGRPRAVPTQCDVPPNSRFDCAPDKAITQEQCEARGCCYIPAKQGLQGAQMGQPWCFFPPSYPSYKLENLSSSEMGYTATLTRTTPTFFPKDILTLRLDVMMETENRLHFTIKDPANRRYEVPLETPHVHSRAPSPLYSVEFSEEPFGVIVRRQLDGRVLKTLRNDSTWICLNLKRSCLRKCVFLFLLIHLLSVHALTLRAGWFGSCSRGQTHSEGKP	MGVRHPPCSHRLLAVCALVSLATAALLGHILLHDFLLVPRELSGSSPVLEETHPAHQQGASRPGPRDAQAHPGRPRAVPTQCDVPPNSRFDCAPDKAITQEQCEARGCCYIPAKQGLQGAQMGQPWCFFPPSYPSYKLENLSSSEMGYTATLTRTTPTFFPKDILTLRLDVMMETENRLHFTIKDPANRRYEVPLETPHVHSRAPSPLYSVEFSEEPFGVIVRRQLDGRVLKTLRNDSTWICLNLKRSCLRKCVFLFLLIHLLSVHALTLRAGWFGSCSRGQTHSEGKP
02251565-c77c-4a36-91f4-25bb40309490	MHNDYKVVSPALRAVGNIVTGDDIQTQVILNCSALPCLLHLLSSPKESIRKEACWTVSNITAGNRAQIQAVIDANIFPVLIEILQKAEFRTRKEAAWAITNATSGGTPEQIRYLVALGCIKPLCDLLTVMDSKIVQVALNGLENILRLGEQESKQNGIGINPYCALIEEAYGLDKIEFLQSHENQEIYQKAFDLIEHYFGVEEDDPSIVPQVDENQQQFIFQQQEAPMDGFQL	MHNDYKVVSPALRAVGNIVTGDDIQTQVILNCSALPCLLHLLSSPKESIRKEACWTVSNITAGNRAQIQAVIDANIFPVLIEILQKAEFRTRKEAAWAITNATSGGTPEQIRYLVALGCIKPLCDLLTVMDSKIVQVALNGLENILRLGEQESKQNGIGINPYCALIEEAYGLDKIEFLQSHENQEIYQKAFDLIEHYFGVEEDDPSIVPQVDENQQQFIFQQQEAPMDGFQL
022567aa-0352-4882-a60c-204959918909	MFVFFQGETFDYIGSSRMVYDMEKGKFPVQLENVDSFVELGQVALRTSLELWMHTDPVSQKNESVRNQVEDLLATLEKSGAGVPAVILRRPNQSQPLPPSSLQRFLRARNISGVVLADHSGAFHNKYYQSIYDTAENINVSYPEWLSPEEDLNFVTDTAKALADVATVLGRALYELAGGTNFSDTVQADPQTVTRLLYGFLIKANNSWFQSILRQDLRSYLGDGPLQHYIAVSSPTNTTYVVQYALANLTGTVVNLTREQCQDPSKVPSENKDLYEYSWVQGPLHSNETDRLPRCVRSTARLARALSPAFELSQWSSTEYSTWTESRWKDIRARIFLIASKELELITLTVGFGILIFSLIVTYCINAKADVLFIAPREPGAVSY	MFVFFQGETFDYIGSSRMVYDMEKGKFPVQLENVDSFVELGQVALRTSLELWMHTDPVSQKNESVRNQVEDLLATLEKSGAGVPAVILRRPNQSQPLPPSSLQRFLRARNISGVVLADHSGAFHNKYYQSIYDTAENINVSYPEWLSPEEDLNFVTDTAKALADVATVLGRALYELAGGTNFSDTVQADPQTVTRLLYGFLIKANNSWFQSILRQDLRSYLGDGPLQHYIAVSSPTNTTYVVQYALANLTGTVVNLTREQCQDPSKVPSENKDLYEYSWVQGPLHSNETDRLPRCVRSTARLARALSPAFELSQWSSTEYSTWTESRWKDIRARIFLIASKELELITLTVGFGILIFSLIVTYCINAKADVLFIAPREPGAVSY
022773b0-fe20-41ff-9c88-40d43233229f	MSEGNAAGEPSTPGGPRPLLTGARGLIGRRPAPPLTPGRLPSIRSRDLTLGGVKKKTFTPNIISRKIKEEPKEEVTVKKEKRERDRDRQREGHGRGRGRPEVIQSHSIFEQGPAEMMKKKGNWDKTVDVSDMGPSHIINIKKEKRETDEETKQILRMLEKDDFLDDPGLRNDTRNMPVQLPLAHSGWLFKEENDEPDVKPWLAGPKEEDMEVDIPAVKGSQIGRECLYPG	MSEGNAAGEPSTPGGPRPLLTGARGLIGRRPAPPLTPGRLPSIRSRDLTLGGVKKKTFTPNIISRKIKEEPKEEVTVKKEKRERDRDRQREGHGRGRGRPEVIQSHSIFEQGPAEMMKKKGNWDKTVDVSDMGPSHIINIKKEKRETDEETKQILRMLEKDDFLDDPGLRNDTRNMPVQLPLAHSGWLFKEENDEPDVKPWLAGPKEEDMEVDIPAVKGSQIGRECLYPG
02278f38-62b6-40c2-a85f-02fe089cb4ce	MEEVERQVLPDPEVLEAVGDRQDGLREQLQAPVPPDSVPSLQNMGLLLDKLAKENQDIRLLQAQLQAQKEELQSLMHQPKGLEEENAQLRGALQQGEAFQRALESELQQLRARLQGLEADCVRGPDGVCLSGGRGPQGDKAIREQGPREQEPELSFLKQKEQLEAEAQALRQELERQRRLLGSVQQDLERSLQDASRGDPAHAGLAELGHRLAQKLQGLENWGQDPGVSANASKAWHQKSHFQNSREWSGKEKWWDGQRDRKAEHWKHKKEESGRERKKNWGGQEDREPAGRWKEGRPRVEESGSKKEGKRQGPKEPPRKSGSFHSSGEKQKQPRWREGTKDSHDPLPSWAELLRPKYRAPQGCSGVDECARQEGLTFFGTELAPVRQQELASLLRTYLARLPWAGQLTKELPLSPAFFGEDGIFRHDRLRFRDFVDALEDSLEEVAVQQTGDDDEVDDFEDFIFSHFFGDKALKKRSGKKDKHSQSPRAAGPREGHSHSHHHHHRG	MEEVERQVLPDPEVLEAVGDRQDGLREQLQAPVPPDSVPSLQNMGLLLDKLAKENQDIRLLQAQLQAQKEELQSLMHQPKGLEEENAQLRGALQQGEAFQRALESELQQLRARLQGLEADCVRGPDGVCLSGGRGPQGDKAIREQGPREQEPELSFLKQKEQLEAEAQALRQELERQRRLLGSVQQDLERSLQDASRGDPAHAGLAELGHRLAQKLQGLENWGQDPGVSANASKAWHQKSHFQNSREWSGKEKWWDGQRDRKAEHWKHKKEESGRERKKNWGGQEDREPAGRWKEGRPRVEESGSKKEGKRQGPKEPPRKSGSFHSSGEKQKQPRWREGTKDSHDPLPSWAELLRPKYRAPQGCSGVDECARQEGLTFFGTELAPVRQQELASLLRTYLARLPWAGQLTKELPLSPAFFGEDGIFRHDRLRFRDFVDALEDSLEEVAVQQTGDDDEVDDFEDFIFSHFFGDKALKKRSGKKDKHSQSPRAAGPREGHSHSHHHHHRG
0227ade2-9dfe-455c-ac4b-b0d226e06e70	MEAKTLGTVTPRKPVLSVSARKIKDNAADWHNLILKWETLNDAGFTTANNIANLKISLLNKDKIELDSSSPASKENEEKVCLEYNEELEKLCEELQATLDGLTKIQVKMEKLSSTTKGICELENYHYGEESKRPPLFHTWPTTHF	GASRLLLRISVDLMEAKTLGTVTPRKPVLSVSARKIKDNAADWHNLILKWETLNDAGFTTANNIANLKISLLNKDKIELDSSSPASKENEEKVCLEYNEELEKLCEELQATLDGLTKIQVKMEKLSSTTKGICELENYHYGEESKRPPLFHTWPTTHF
02283e01-7397-4788-95c2-c1cceb1525db-1	MSNYVNDMWPGSPQEKDSPSTSRSGGSSRLSSRSRSRSFSRSSRSHSRVSSRFSSRSRRSKSRSRSRRRHQRKYRRYSRSYSRSRSRSRSRRYRERRYGFTRRYYRSPSRYRSRSRSRSRSRGRSYCGRAYAIARGQRYYGFGRTVYPEEHSRWRDRSRTRSRSRTPFRLSEKDRMELLEIAKTNAAKALGTTNIDLPASLRTVPSAKETSRGIGVSSNGAKPEKS	MSNYVNDMWPGSPQEKDSPSTSRSGGSSRLSSRSRSRSFSRSSRSHSRVSSRFSSRSRRSKSRSRSRRRHQRKYRRYSRSYSRSRSRSRSRRYRERRYGFTRRYYRSPSRYRSRSRSRSRSRGRSYCGRAYAIARGQRYYGFGRTVYPEEHSRWRDRSRTRSRSRTPFRLSEKDRMELLEIAKTNAAKALGTTNIDLPASLRTVPSAKETSRGIGVSSNGAKPEKS
0228972b-2bf9-4a1e-aa0f-e534513af887	MCSLGLFPPPPPRGQVTLYEHNNELVTGSSYESPPPDFRGQWINLPVLQLTKDPLKTPGRLDHGTRTAFIHHREQVWKRCINIWRDVGLFGVLNEIANSEEEVFEWVKTASGWALALCRWASSLHGSLFPHLSLRSEDLIAEFAQVTNWSSCCLRVFAWHPHTNKFAVALLDDSVRVYNASSTIVPSLKHRLQRNVASLAWKPLSASVLAVACQSCILIWTLDPTSLSTRPSSGCAQVLSHPGHTPVTSLAWAPSGGRLLSASPVDAAIRVWDVSTETCVPLPWFRGGGVTNLLWSPDGSKILATTPSAVFRVWEAQMWTCERWPTLSGRCQTGCWSPDGSRLLFTVLGEPLIYSLSFPERCGEERGALEVQSQQRLWQICLRQQYRHQMVRRGLGERLTPWSGTPVGNVWLCL	MCSLGLFPPPPPRGQVTLYEHNNELVTGSSYESPPPDFRGQWINLPVLQLTKDPLKTPGRLDHGTRTAFIHHREQVWKRCINIWRDVGLFGVLNEIANSEEEVFEWVKTASGWALALCRWASSLHGSLFPHLSLRSEDLIAEFAQVTNWSSCCLRVFAWHPHTNKFAVALLDDSVRVYNASSTIVPSLKHRLQRNVASLAWKPLSASVLAVACQSCILIWTLDPTSLSTRPSSGCAQVLSHPGHTPVTSLAWAPSGGRLLSASPVDAAIRVWDVSTETCVPLPWFRGGGVTNLLWSPDGSKILATTPSAVFRVWEAQMWTCERWPTLSGRCQTGCWSPDGSRLLFTVLGEPLIYSLSFPERCGEERGALEVQSQQRLWQICLRQQYRHQMVRRGLGERLTPWSGTPVGNVWLCL
0228d637-d23d-43a0-bd79-f8a77c483a21	MAPSGLKAVVGEKILSGVIRSVKKDGEWKVLIMDHPSMRILSSCCKMSDILAEGITIVEDINKRREPIPSLEAIYLLSPTEKVFSLDAPHSTYNLYCPFRAEERTRQLEVLAQQIATLCATLQEYPAIRYRKGPEDTAQLAHAVLAKLNAFKADTPSLGEGPEKTRSQLLIMDRAADPVSPLLHELTFQAMAYDLLDIEQDTYRYETTGLSEAREKAVLLDEDDDLWVELRHMHIADVSKKVTELLRTFCESKRLTTDKANIKDLSQILKKMPQYQKELNKYSTHLHLADDCMKHFKGSVEKLCSVEQDLAMGSDAEGEKIKDSMKLIVPVLLDAAVPAYDKIRVLLLYILLRNGVSEENLAKLIQHANVQAHSSLIRNLEQLGGTVTNPGGSGTSSRLEPRERMEPTYQLSRWTPVIKDVMEDAVEDRLDRNLWPFVSDPAPTASSQAAVSARFGHWHKNKAGIEARAGPRLIVYVMGGVAMSEMRAAYEVTRATEGKWEVLIGSSHILTPTRFLDDLKALDKKLEDIALP	MAPSGLKAVVGEKILSGVIRSVKKDGEWKVLIMDHPSMRILSSCCKMSDILAEGITIVEDINKRREPIPSLEAIYLLSPTEKVFSLDAPHSTYNLYCPFRAEERTRQLEVLAQQIATLCATLQEYPAIRYRKGPEDTAQLAHAVLAKLNAFKADTPSLGEGPEKTRSQLLIMDRAADPVSPLLHELTFQAMAYDLLDIEQDTYRYETTGLSEAREKAVLLDEDDDLWVELRHMHIADVSKKVTELLRTFCESKRLTTDKANIKDLSQILKKMPQYQKELNKYSTHLHLADDCMKHFKGSVEKLCSVEQDLAMGSDAEGEKIKDSMKLIVPVLLDAAVPAYDKIRVLLLYILLRNGVSEENLAKLIQHANVQAHSSLIRNLEQLGGTVTNPGGSGTSSRLEPRERMEPTYQLSRWTPVIKDVMEDAVEDRLDRNLWPFVSDPAPTASSQAAVSARFGHWHKNKAGIEARAGPRLIVYVMGGVAMSEMRAAYEVTRATEGKWEVLIGSSHILTPTRFLDDLKALDKKLEDIALP
0228f930-e12e-4db3-bd10-d06fac39ebd0	MPSKKKKYNARFPPARIKKIMQTDEEIGKVAAAVPVIISRALELFLESLLKKACQVTQSRNAKTMTTSHLKQCIELEQQFDFLKDLVASVPDMQGDGEDNHMDGDKGARRGRKPGSGGRKNGGMGTKSKDKKLSGTDSEQEDESEDTDTDGEEETSQPPPQASHPSAHFQSAPGPLST	GGEQAREPGGCGRRRWTRRGERGPEMPSKKKKYNARFPPARIKKIMQTDEEIGKVAAAVPVIISRALELFLESLLKKACQVTQSRNAKTMTTSHLKQCIELEQQFDFLKDLVASVPDMQGDGEDNHMDGDKGARRGRKPGSGGRKNGGMGTKSKDKKLSGTDSEQEDESEDTDTDGEEETSQPPPQASHPSAHFQSAPGPLST
022929f1-c808-47fe-9ed5-a535eaa5061e	MVLKVDTSESLWHIQISRSRFLLDSDGKRLICEVSLCKINSKVLKSGQLEDTCLVELSLALDLCLKVGISSRHLTAITVDVWTLHAELHEGLFQSQLLCQGPSLASKPVPCSEVTENLVEPTLPGLFLLQQLPDQVKVKMENTSVVLSMNSQKRHLTWTLKLLQFLYHRDEDQLPLRSFTANSDMAQMSTELLLEDGLLLSQSRQRIVCLNSLKASVQVTTIDLSASLVLNTCIIHYRHQEFSHWLHLLALETQGSSSPVLKQRKK	MVLKVDTSESLWHIQISRSRFLLDSDGKRLICEVSLCKINSKVLKSGQLEDTCLVELSLALDLCLKVGISSRHLTAITVDVWTLHAELHEGLFQSQLLCQGPSLASKPVPCSEVTENLVEPTLPGLFLLQQLPDQVKVKMENTSVVLSMNSQKRHLTWTLKLLQFLYHRDEDQLPLRSFTANSDMAQMSTELLLEDGLLLSQSRQRIVCLNSLKASVQVTTIDLSASLVLNTCIIHYRHQEFSHWLHLLALETQGSSSPVLKQRKK
02299efb-2ee4-4729-a0e1-d6de7aedd129	MAASTSMVPVAVTAAVAPVLSINSDFSDLREIKKQLLLIAGLTRERGLLHSSKWSAELAFSLPALPLAELQPPPPITEEDAQDMDAYTLAKAYFDVKEYDRAAHFLHGCNSKKAYFLYMYSRYLSGEKKKDDETVDSLGPLEKGQVKNEALRELRVELSKKHQARELDGFGLYLYGVVLRKLDLVKEAIDVFVEATHVLPLHWGAWLELCNLITDKEMLKFLSLPDTWMKEFFLAHIYTELQLIEEALQKYQNLIDVGFSKSSYIVSQIAVAYHNIRGE	MAASTSMVPVAVTAAVAPVLSINSDFSDLREIKKQLLLIAGLTRERGLLHSSKWSAELAFSLPALPLAELQPPPPITEEDAQDMDAYTLAKAYFDVKEYDRAAHFLHGCNSKKAYFLYMYSRYLSGEKKKDDETVDSLGPLEKGQVKNEALRELRVELSKKHQARELDGFGLYLYGVVLRKLDLVKEAIDVFVEATHVLPLHWGAWLELCNLITDKEMLKFLSLPDTWMKEFFLAHIYTELQLIEEALQKYQNLIDVGFSKSSYIVSQIAVAYHNIRGE
0229ef12-eb4f-4d6e-afba-74ddd4216356	MSSGTHRLTAEERNQAILDLKAAGWSELSERDAIYKEFSFHNFNQAFGFMSRVALQAEKMNHHPEWFNVYNKVQITLTSHDCGELTKKDVKLAKFIEKAAASV	MSSGTHRLTAEERNQAILDLKAAGWSELSERDAIYKEFSFHNFNQAFGFMSRVALQAEKMNHHPEWFNVYNKVQITLTSHDCGELTKKDVKLAKFIEKAAASV
022aa3d8-5360-42ec-a945-001b47621722	MSSGTMKFNGYLRVRIGEAVGLQPTRWSLRHSLFKKGHQLLDPYLTVSVDQVRVGQTSTKQKTNKPTYNEEFCANVTDGGHLELAVFHETPLGYDHFVANCTLQFQELLRTTGASDTFEGWVDLEPEGKVFVVITLTGSFTEATLQRDRIFKHFTRKRQRAMRRRVHQINGHKFMATYLRQPTYCSHCREFIWGVFGKQGYQCQACTCQNNINKVDSKIAEQRFGINIPHKFSIHNYKVPTFCDHCGSLLWGIMRQGLQCKICKMNVHIRCQANVAPNCGVNAVELAKTLAGMGLQPGNISPTSKLVSRSTLRRQGKESSKEGNGIGVNSSNRLGIDNFEFIRVLGKGSFGKVMLARVKETGDLYAVKVLKKDVILQDDDVECTMTEKRILSLARNHPFLTQLFCCFQTPDRLFFVMEFVNGGDLMFHIQKSRRFDEARARFYAAEIISALMFLHDKGIIYRDLKLDNVLLDHEGHCKLADFGMCKEGICNGVTTATFCGTPDYIAPEILQEMLYGPAVDWWAMGVLLYEMLCGHAPFEAENEDDLFEAILNDEVVYPTWLHEDATGILKSFMTKNPTMRLGSLTQGGEHAILRHPFFKEIDWAQLNHRQIEPPFRPRIKSREDVSNFDPDFIKEEPVLTPIDEGHLPMINQDEFRNFSYVSPELQP	MSSGTMKFNGYLRVRIGEAVGLQPTRWSLRHSLFKKGHQLLDPYLTVSVDQVRVGQTSTKQKTNKPTYNEEFCANVTDGGHLELAVFHETPLGYDHFVANCTLQFQELLRTTGASDTFEGWVDLEPEGKVFVVITLTGSFTEATLQRDRIFKHFTRKRQRAMRRRVHQINGHKFMATYLRQPTYCSHCREFIWGVFGKQGYQCQACTCQNNINKVDSKIAEQRFGINIPHKFSIHNYKVPTFCDHCGSLLWGIMRQGLQCKICKMNVHIRCQANVAPNCGVNAVELAKTLAGMGLQPGNISPTSKLVSRSTLRRQGKESSKEGNGIGVNSSNRLGIDNFEFIRVLGKGSFGKVMLARVKETGDLYAVKVLKKDVILQDDDVECTMTEKRILSLARNHPFLTQLFCCFQTPDRLFFVMEFVNGGDLMFHIQKSRRFDEARARFYAAEIISALMFLHDKGIIYRDLKLDNVLLDHEGHCKLADFGMCKEGICNGVTTATFCGTPDYIAPEILQEMLYGPAVDWWAMGVLLYEMLCGHAPFEAENEDDLFEAILNDEVVYPTWLHEDATGILKSFMTKNPTMRLGSLTQGGEHAILRHPFFKEIDWAQLNHRQIEPPFRPRIKSREDVSNFDPDFIKEEPVLTPIDEGHLPMINQDEFRNFSYVSPELQP
022b25c3-7742-49b7-b656-935d42bcff05-1	MSAQCCAGQLACCCGSAGCSLCCDCCPRIRQSLSTRFMYALYFILVVVLCCIMMSTTVAHKMKEHIPFFEDMCKGIKAGDTCEKLVGYSAVYRVCFGMACFFFIFCLLTLKINNSKSCRAHIHNGFWFFKLLLLGAMCSGAFFIPDQDTFLNAWRYVGAVGGFLFIGIQLLLLVEFAHKWNKNWTATLGALTIRGHKLLCHLPHLLSSVQQTCRSR	MSAQCCAGQLACCCGSAGCSLCCDCCPRIRQSLSTRFMYALYFILVVVLCCIMMSTTVAHKMKEHIPFFEDMCKGIKAGDTCEKLVGYSAVYRVCFGMACFFFIFCLLTLKINNSKSCRAHIHNGFWFFKLLLLGAMCSGAFFIPDQDTFLNAWRYVGAVGGFLFIGIQLLLLVEFAHKWNKNWTATLGALTIRGHKLLCHLPHLLSSVQQTCRSR
022b7b2e-a446-458a-bdf2-7bca7eaea8ab	MWWMLAREVLRMRGTISREHPWEVMPDLYFYRDPEEIEKEEQAAAEKAVTKEEFQGEWTAPAPEFTATQPEVADWSEGVQVPSVPIQQFPTEDWSAQPATEDWSAAPTAQATEWVGATTDWS	MWWMLAREVLRMRGTISREHPWEVMPDLYFYRDPEEIEKEEQAAAEKAVTKEEFQGEWTAPAPEFTATQPEVADWSEGVQVPSVPIQQFPTEDWSAQPATEDWSAAPTAQATEWVGATTDWS
022bd39d-a8e2-4fdb-bac2-4674c885b1f1	MAAARLLPVPAGPQAKLTFEDVAVLLSQDEWDRLCPAQRGLYRNVMMETYGNVVSLGLPGSKPDIISQLERGEDPWVLDRKGAKKSQGLWSDYSDNLKYDHTTACTQQDSLSCPWGWSAV	MAAARLLPVPAGPQAKLTFEDVAVLLSQDEWDRLCPAQRGLYRNVMMETYGNVVSLGLPGSKPDIISQLERGEDPWVLDRKGAKKSQGLWSDYSDNLKYDHTTACTQQDSLSCPWGWSAV
022bedc1-ed63-4940-8c88-80caab992085	MATNFLAHEKIWFDKFKYDDAERRFYEQMNGPVAGASRQENGASVILRDIARARENIQKSLAGSSGPGASSGTSGDHGELVVRIASLEVENQSLLVQELQQAISKLEARLNVLEKSSPGHRATAPQTQHVSPMRQVEPPAKKPATPAEDDEDDDIDLFGSDNEEEDKEAAQLREERLRQYAEKKAKKPALVAKSSILLDVKPWDDETDMAQLEACVRSIQLDGLVWGASKLVPVGYGIRKLQIQCVVEDDKVGTDLLEEEITKFEEHVQSVDIAAFNKI	MATNFLAHEKIWFDKFKYDDAERRFYEQMNGPVAGASRQENGASVILRDIARARENIQKSLAGSSGPGASSGTSGDHGELVVRIASLEVENQSLLVQELQQAISKLEARLNVLEKSSPGHRATAPQTQHVSPMRQVEPPAKKPATPAEDDEDDDIDLFGSDNEEEDKEAAQLREERLRQYAEKKAKKPALVAKSSILLDVKPWDDETDMAQLEACVRSIQLDGLVWGASKLVPVGYGIRKLQIQCVVEDDKVGTDLLEEEITKFEEHVQSVDIAAFNKI
022beeea-94b5-4050-87d2-9f5463f25fb3-1	MVGEDADLPCHLFPTMSAETMELKWVSSSLRQVVNVYADGKEVEDRQSAPYRGRTSILRDGITAGKAALRIHNVTASDSGKYLCYFQDGDFYEKALVELKVAALGSNLHVEVKGYEDGGIHLECRSTGWYPQPQIQWSNAKGENIPAVEAPVVADGVGLYEVAASVIMRGGSGEGVSCIIRNSLLGLEKTASISIADPFFRSAQPWIAALAGTLPILLLLLAGASYFLWRQQKEITALSSEIESEQEMKEMGYAATEREISLRESLQEELKRKKIQYLTRGEESSSDTNKSA	MVGEDADLPCHLFPTMSAETMELKWVSSSLRQVVNVYADGKEVEDRQSAPYRGRTSILRDGITAGKAALRIHNVTASDSGKYLCYFQDGDFYEKALVELKVAALGSNLHVEVKGYEDGGIHLECRSTGWYPQPQIQWSNAKGENIPAVEAPVVADGVGLYEVAASVIMRGGSGEGVSCIIRNSLLGLEKTASISIADPFFRSAQPWIAALAGTLPILLLLLAGASYFLWRQQKEITALSSEIESEQEMKEMGYAATEREISLRESLQEELKRKKIQYLTRGEESSSDTNKSA
022c30c9-e77b-41d2-a834-888d2e936552	MNIFDRKINFDALLKFSHITPSTQQHLKKVYASFALCMFVAAAGAYVHMVTHFIQAGLLSALGSLILMIWLMATPHSHETEQKRLGLLAGFAFLTGVGLGPALEFCIAVNPSILPTAFMGTAMIFTCFTLSALYARRRSYLFLGGILMSALSLLLLSSLGNVFFGSIWLFQANLYVGLVVMCGFVLFDTQLIIEKAEHGDQDYIWHCIDLFLDFITVFRKLMMILAMNEKDKKKEKK	MNIFDRKINFDALLKFSHITPSTQQHLKKVYASFALCMFVAAAGAYVHMVTHFIQAGLLSALGSLILMIWLMATPHSHETEQKRLGLLAGFAFLTGVGLGPALEFCIAVNPSILPTAFMGTAMIFTCFTLSALYARRRSYLFLGGILMSALSLLLLSSLGNVFFGSIWLFQANLYVGLVVMCGFVLFDTQLIIEKAEHGDQDYIWHCIDLFLDFITVFRKLMMILAMNEKDKKKEKK
022c962f-05e3-473c-8c0b-45310e195f4f	MAARVLIIGSGGREHTLAWKLAQSHHVKQVLVAPGNAGTACSEKISNTGIVGNLRSAGVQCFGPTAEAAQLESSKRFAKEFMDRHGIPTAQWKAFTKPEEACSFILSADFPALVVKASGLAAGKGVIVAKSKEEACKAVQEIMQPLFLKKKKKKILQSGESLWGSWRNNCH	RLPASGQAGTRWPPGVGFIFLWNFCFTDRTMAARVLIIGSGGREHTLAWKLAQSHHVKQVLVAPGNAGTACSEKISNTGIVGNLRSAGVQCFGPTAEAAQLESSKRFAKEFMDRHGIPTAQWKAFTKPEEACSFILSADFPALVVKASGLAAGKGVIVAKSKEEACKAVQEIMQPLFLKKKKKKILQSGESLWGSWRNNCH
022d47b8-7386-4619-8ca7-83fa79f1ce65	MGMVMAWCAAVITQGQYSFLVVPCTGTNSFGSPAAQTCLNEYHLFFLLTGAFMGYSYSLLYFVNNMNYLPFPIIQQYKFLRFRRSLLLLVKHSCVESLFLVRNFCILYYFLGYIPKAWISTAMNLHIDEQVHRPLDTVSGLLNLSLLYHVWLCGVFLLTTWYVSWILFKIYATEAHVFPVQPPFAEGSDECLPKVLNSNPPPIIKYLALQDLMLLSQYSPSRRQEVFSLSQPGGHPHNWTAISRECLNLLNGMTQKLILYQEAAATNGRVSSSYPVEPKKLNSPGNP	MGMVMAWCAAVITQGQYSFLVVPCTGTNSFGSPAAQTCLNEYHLFFLLTGAFMGYSYSLLYFVNNMNYLPFPIIQQYKFLRFRRSLLLLVKHSCVESLFLVRNFCILYYFLGYIPKAWISTAMNLHIDEQVHRPLDTVSGLLNLSLLYHVWLCGVFLLTTWYVSWILFKIYATEAHVFPVQPPFAEGSDECLPKVLNSNPPPIIKYLALQDLMLLSQYSPSRRQEVFSLSQPGGHPHNWTAISRECLNLLNGMTQKLILYQEAAATNGRVSSSYPVEPKKLNSPGNP
022e33db-e1ea-493b-82b7-ace1b7fade18	MITKFVQDRHRARRNRLRKDQLKKLPVHKFKKGDEYDVCAICLDEYEDGDKLRILPCSHAYHCKCVDPWLTKTKKTCPVCKQKVVPSQGDSDSDTDSSQEENEVTEHTPLLRPLASVSAQSFGALSESRSHQNMTESSDYEEDDNEDTDSSDAENEINEHDVVVQLQPNGERDYNIANTV	MITKFVQDRHRARRNRLRKDQLKKLPVHKFKKGDEYDVCAICLDEYEDGDKLRILPCSHAYHCKCVDPWLTKTKKTCPVCKQKVVPSQGDSDSDTDSSQEENEVTEHTPLLRPLASVSAQSFGALSESRSHQNMTESSDYEEDDNEDTDSSDAENEINEHDVVVQLQPNGERDYNIANTV
022e3abd-a3eb-47c5-8226-204d93a03953	MDDLQVRSAATDIFSYLVEFSPSMVREFVMQEAQQSDDDILLINVVIEQMICDTDPELGGAVQLMGLLRTLIDPENMLATTNKTEKSEFLNFFYNHCMHVLTAPLLTNTSEDKCEKDNIVGSNKNNTICPGALRFMRRIIGLKDEFYNRYITKGNLFEPVINALLDNGTRYNLLNSAVIELFEFIRVEDIKSLTAHIVENFYKALESIEYVQTFKGLKTKYEQEKDRQNQKLNSVPSILRSNRFRRDAKALEEDEEMWFNEDEEEEGKAVVAPVEKPKPEDDFPDNYEKFMETKKAKESEDKENLPKRTSPGGFKFTFSHSASAANGTNSKSVVAQIPPATSNGSSSKTTNLPTSVTATKGSLVGLVDYP	MDDLQVRSAATDIFSYLVEFSPSMVREFVMQEAQQSDDDILLINVVIEQMICDTDPELGGAVQLMGLLRTLIDPENMLATTNKTEKSEFLNFFYNHCMHVLTAPLLTNTSEDKCEKDNIVGSNKNNTICPGALRFMRRIIGLKDEFYNRYITKGNLFEPVINALLDNGTRYNLLNSAVIELFEFIRVEDIKSLTAHIVENFYKALESIEYVQTFKGLKTKYEQEKDRQNQKLNSVPSILRSNRFRRDAKALEEDEEMWFNEDEEEEGKAVVAPVEKPKPEDDFPDNYEKFMETKKAKESEDKENLPKRTSPGGFKFTFSHSASAANGTNSKSVVAQIPPATSNGSSSKTTNLPTSVTATKGSLVGLVDYP
022e6c2e-1371-4ffc-8f08-22f7f30d5beb	MNPAEVVKQRMQMYNSPYHRVTDCVRAVWQNEGAGAFYRSYTTQLTMNVPFQAIHFMTYEFLQEHFNPQRRYNPSSHVLSGACAGAVAAAATTPLDVCKTLLNTQESLALNSHITGHITGMASAFRTVYQVGGVTAYFRGVQARVIYQIPSTAIAWSVYEFFKYLITKRQEEWRAGK	MNPAEVVKQRMQMYNSPYHRVTDCVRAVWQNEGAGAFYRSYTTQLTMNVPFQAIHFMTYEFLQEHFNPQRRYNPSSHVLSGACAGAVAAAATTPLDVCKTLLNTQESLALNSHITGHITGMASAFRTVYQVGGVTAYFRGVQARVIYQIPSTAIAWSVYEFFKYLITKRQEEWRAGK
022e7a53-e7ba-4c3b-b5e7-71661d12a803	MGAGPSLLLAALLLLLSGDGAVRCDTPANCTYLDLLGTWVFQVGSSGSQRDVNCSVMGPQEKKVVVYLQKLDTAYDDLGNSGHFTIIYNQGFEIVLNDYKWFAFFKYKEEGSKVTTYCNETMTGWVHDVLGRNWACFTGKKVGTASENVYVNIAHLKNSQEKYSNRLYKYDHNFVKAINAIQKSWTATTYMEYETLTLGDMIRRSGGHSRKIPRPKPAPLTAEIQQKILHLPTSWDWRNVHGINFVSPVRNQASCGSCYSFASMGMLEARIRILTNNSQTPILSPQEVVSCSQYAQENKSER	MGAGPSLLLAALLLLLSGDGAVRCDTPANCTYLDLLGTWVFQVGSSGSQRDVNCSVMGPQEKKVVVYLQKLDTAYDDLGNSGHFTIIYNQGFEIVLNDYKWFAFFKYKEEGSKVTTYCNETMTGWVHDVLGRNWACFTGKKVGTASENVYVNIAHLKNSQEKYSNRLYKYDHNFVKAINAIQKSWTATTYMEYETLTLGDMIRRSGGHSRKIPRPKPAPLTAEIQQKILHLPTSWDWRNVHGINFVSPVRNQASCGSCYSFASMGMLEARIRILTNNSQTPILSPQEVVSCSQYAQENKSER
022f5e2d-6134-47a8-a9e4-29f264b30fdf	MLLLLWFKAGLQTSPPIVPLDRETQAQPPDGDHSPGNHEQSYVGKRSNRVVRTLQNTPSLHSRHWGAPQQREGRQQQHHEELSATPTPLGLQETIAEFLYIARPLLHLLSLGLWGQRSWKPWLLAGVVDVTSLSLLSDRKGLTRRERRELRRRTILLLYYLLRSPFYDRFSE	MLLLLWFKAGLQTSPPIVPLDRETQAQPPDGDHSPGNHEQSYVGKRSNRVVRTLQNTPSLHSRHWGAPQQREGRQQQHHEELSATPTPLGLQETIAEFLYIARPLLHLLSLGLWGQRSWKPWLLAGVVDVTSLSLLSDRKGLTRRERRELRRRTILLLYYLLRSPFYDRFSE
022f6d91-61e3-493c-a286-b5c2bd6bfa5d	MIGFLTEDKKKWNLGSNAKDPRGMYQCKGSQNKSKPLQVYYRMCQNCIELNAATISGFLFAEIVSIFVLAVGVYFIAGQDGVRQSRASDKQTLLPNDQLYQPLKDREDDQYSHLQGNQLRRN	MIGFLTEDKKKWNLGSNAKDPRGMYQCKGSQNKSKPLQVYYRMCQNCIELNAATISGFLFAEIVSIFVLAVGVYFIAGQDGVRQSRASDKQTLLPNDQLYQPLKDREDDQYSHLQGNQLRRN
022f6db5-26f6-4b7b-b45c-97d17349003e	MGDAFQHSSQSIPRFIKESLKQILEESDSRQIFYFLCLNLLFTFVELFYGVLTNSLGLISDGFHMLFDCSALVMGLFAALMSRWKATRIFSYGYGRIEILSGFINGLFLIVIAFFVFMESVARLIDPPELDTHMLTPVSVGGLIVNLIGICAFSHAHSHAHGASQGSCHSSDHSHSHHMHGHSDHGHGHSHGSAGGGMNANMRGVFLHVLADTLGSIGVIVSTVLIEQFGWFIADPLCSLFIAILIFLSVVPLIKDACQVLLLRLPPEYEKELHIALEKIQKIEGLISYRDPHFWRHSASIVAGTIHIQVTSDVLEQRIVQQVTGILKDAGVNNLTIQVEKEAYFQHMSGLSTGFHDVLAMTKQMESMKYCKDGTYIM	MGDAFQHSSQSIPRFIKESLKQILEESDSRQIFYFLCLNLLFTFVELFYGVLTNSLGLISDGFHMLFDCSALVMGLFAALMSRWKATRIFSYGYGRIEILSGFINGLFLIVIAFFVFMESVARLIDPPELDTHMLTPVSVGGLIVNLIGICAFSHAHSHAHGASQGSCHSSDHSHSHHMHGHSDHGHGHSHGSAGGGMNANMRGVFLHVLADTLGSIGVIVSTVLIEQFGWFIADPLCSLFIAILIFLSVVPLIKDACQVLLLRLPPEYEKELHIALEKIQKIEGLISYRDPHFWRHSASIVAGTIHIQVTSDVLEQRIVQQVTGILKDAGVNNLTIQVEKEAYFQHMSGLSTGFHDVLAMTKQMESMKYCKDGTYIM
022f86c8-d3b9-4023-82ed-4ef1dddc168e	MNSNVENLPPHIIRLVYKEVTTLTADPPDGIKVFPNEEDLTDLQVTIEGPEGTPYAGGLFRMKLLLGKDFPASPPKGYFLTKIFHPNVGANGEICVNVLKRDWTAELGIRHTIKCLLIHPNPESALNEEAGRLLLENYEEYAARARLLTEIHGGAGGPSGRAEAGRALASGTEASSTDPGAPGGPGGAEGPMAKKHAGERDKKLAAKKKTDKKRALRRL	MNSNVENLPPHIIRLVYKEVTTLTADPPDGIKVFPNEEDLTDLQVTIEGPEGTPYAGGLFRMKLLLGKDFPASPPKGYFLTKIFHPNVGANGEICVNVLKRDWTAELGIRHTIKCLLIHPNPESALNEEAGRLLLENYEEYAARARLLTEIHGGAGGPSGRAEAGRALASGTEASSTDPGAPGGPGGAEGPMAKKHAGERDKKLAAKKKTDKKRALRRL
023006f9-8e3c-4f9a-b58d-0e98d0ad466e	MSGLGDSSSDPANPDSHKRKGSPCDTLASSTEKRRREQENKYLEELAELLSANISDIDSLSVKPDKCKILKKTVDQIQLMKRMEQEKSTTDDDVQKSDISSSSQGVIEKESLGPLLLEALDGFFFVVNCEGRIVFVSENVTSYLGYNQEELMNTSVYSILHVGDHAEFVKNLLPKSLVNGVPWPQEATRRNSHTFNCRMLIHPPDEPGTENQEACQRYEVMQCFTVSQPKSIQEDGEDFQSCLICIARRLPRPPAITGVESFMTKQDTTGKIISIDTSSLRAAGRTGWEDLVRKCIYAFFQPQGREPSYARQLFQEVMTRGTASSPSYRFILNDGTMLSAHTKCKLCYPQSPDMQPFIMGIHIIDREHSGLSPQDDTNSGMSIPRVNPSVNPSISPAHGVARSSTLPPSNSNMVSTRINRQQSSDLHSSSHSNSSNSQGSFGCSPGSQIVANVALNQGQASSQSSNPSLNLNNSPMEGTGISLAQFMSPRRQVTSGLATRPRMPNNSFPPNISTLSSPVGMTSSACNNNNRSYSNIPVTSLQGMNEGPNNSVGFSASSPVLRQMSSQNSPSRLNIQPAKAESKDNKEIASILNEMIQSDNSSSDGKPLDSGLLHNNDRLSDGDSKYSQTSHKLVQLLTTTAEQQLRHADIDTSCKDVLSCTGTSNSASANSSGGSCPSSHSSLTERHKILHRLLQEGSPSDITTLSVEPDKKDSASTSVSVTGQVQGNSSIKLELDASKKKESKDHQLLRYLLDKDEKDLRSTPNLSLDDVKVKVEKKEQMDPCNTNPTPMTKPTPEEIKLEAQSQFTADLDQFDQLLPTLEKAAQLPGLCETDRMDGAVTSVTIKSEILPASLQSATARPTSRLNRLPELELEAIDNQFGQPGTGDQIPWTNNTVTAINQSKSEDQCISSQLDELLCPPTTVEGRNDEKALLEQLVSFLSGKDETELAELDRALGIDKLVQGGGLDVLSERFPPQQATPPLIMEERPNLYSQPYSSPSPTANLPSPFQGMVRQKPSLGTMPVQVTPPRGAFSPGMGMQPRQTLNRPPAAPNQLRLQLQQRLQGQQQLIHQNRQAILNQFAATAPVGINMRSGMQQQITPQPPLNAQMLAQRQRELYSQQHRQRQLIQQQRAMLMRQQSFGNNLPPSSGLPVQMGNPRLPQGAPQQFPYPPNYGTNPGTPPASTSPFSQLAANPEASLANRNSMVSRGMTGNIGGQFGTGINPQMQQNVFQYPGAGMVPQGEANFAPSLSPGSSMVPMPIPPPQSSLLQQTPPASGYQSPDMKAWQQGAIGNNNVFSQAVQNQPTPAQPGVYNNMSITVSMAGGNTNVQNMNPMMAQMQMSSLQMPGMNTVCPEQINDPALRHTGLYCNQLSSTDLLKTEADGTQDKKTEEFFSVVTTD	MSGLGDSSSDPANPDSHKRKGSPCDTLASSTEKRRREQENKYLEELAELLSANISDIDSLSVKPDKCKILKKTVDQIQLMKRMEQEKSTTDDDVQKSDISSSSQGVIEKESLGPLLLEALDGFFFVVNCEGRIVFVSENVTSYLGYNQEELMNTSVYSILHVGDHAEFVKNLLPKSLVNGVPWPQEATRRNSHTFNCRMLIHPPDEPGTENQEACQRYEVMQCFTVSQPKSIQEDGEDFQSCLICIARRLPRPPAITGVESFMTKQDTTGKIISIDTSSLRAAGRTGWEDLVRKCIYAFFQPQGREPSYARQLFQEVMTRGTASSPSYRFILNDGTMLSAHTKCKLCYPQSPDMQPFIMGIHIIDREHSGLSPQDDTNSGMSIPRVNPSVNPSISPAHGVARSSTLPPSNSNMVSTRINRQQSSDLHSSSHSNSSNSQGSFGCSPGSQIVANVALNQGQASSQSSNPSLNLNNSPMEGTGISLAQFMSPRRQVTSGLATRPRMPNNSFPPNISTLSSPVGMTSSACNNNNRSYSNIPVTSLQGMNEGPNNSVGFSASSPVLRQMSSQNSPSRLNIQPAKAESKDNKEIASILNEMIQSDNSSSDGKPLDSGLLHNNDRLSDGDSKYSQTSHKLVQLLTTTAEQQLRHADIDTSCKDVLSCTGTSNSASANSSGGSCPSSHSSLTERHKILHRLLQEGSPSDITTLSVEPDKKDSASTSVSVTGQVQGNSSIKLELDASKKKESKDHQLLRYLLDKDEKDLRSTPNLSLDDVKVKVEKKEQMDPCNTNPTPMTKPTPEEIKLEAQSQFTADLDQFDQLLPTLEKAAQLPGLCETDRMDGAVTSVTIKSEILPASLQSATARPTSRLNRLPELELEAIDNQFGQPGTGDQIPWTNNTVTAINQSKSEDQCISSQLDELLCPPTTVEGRNDEKALLEQLVSFLSGKDETELAELDRALGIDKLVQGGGLDVLSERFPPQQATPPLIMEERPNLYSQPYSSPSPTANLPSPFQGMVRQKPSLGTMPVQVTPPRGAFSPGMGMQPRQTLNRPPAAPNQLRLQLQQRLQGQQQLIHQNRQAILNQFAATAPVGINMRSGMQQQITPQPPLNAQMLAQRQRELYSQQHRQRQLIQQQRAMLMRQQSFGNNLPPSSGLPVQMGNPRLPQGAPQQFPYPPNYGTNPGTPPASTSPFSQLAANPEASLANRNSMVSRGMTGNIGGQFGTGINPQMQQNVFQYPGAGMVPQGEANFAPSLSPGSSMVPMPIPPPQSSLLQQTPPASGYQSPDMKAWQQGAIGNNNVFSQAVQNQPTPAQPGVYNNMSITVSMAGGNTNVQNMNPMMAQMQMSSLQMPGMNTVCPEQINDPALRHTGLYCNQLSSTDLLKTEADGTQDKKTEEFFSVVTTD
023040d6-9067-441c-a61a-12ea1ed56d1d	MLKIWSTVPTDEEDEMEESTNRPRKKQKTEQLGLTRTPIVTLSGHMEAVSSVLWSDAEEICSASWDHTIRVWDVESGSLKSTLTGNKVFNCISYSPLCKRLASGSTDRHIRLWDPRTKDGSLVSLSLTSHTGWVTSVKWSPTHEQQLISGSLDNIVKLWDTRSCKAPLYDLAAHEDKVLSVDWTDTGLLLSGGADNKLYSYRYSPTTSHVGA	MLKIWSTVPTDEEDEMEESTNRPRKKQKTEQLGLTRTPIVTLSGHMEAVSSVLWSDAEEICSASWDHTIRVWDVESGSLKSTLTGNKVFNCISYSPLCKRLASGSTDRHIRLWDPRTKDGSLVSLSLTSHTGWVTSVKWSPTHEQQLISGSLDNIVKLWDTRSCKAPLYDLAAHEDKVLSVDWTDTGLLLSGGADNKLYSYRYSPTTSHVGA
02309e32-1354-4fa9-b577-4f6e055ea1cf	MGSGCRIECIFFSEFHPTLGPKITYQVPEDFISRELFDTVQVYIITKPELQNKLITVTAMEKKLIGCPVCIEHKKYSRNALLFNLGFVCDAQAKTCALEPIVKKLAGYLTTLELESSFVSMEESKQKLVPIMTILLEELNASGRCTLPIDESNTIHLKVIEQRPDPPVAQEYDVPVFTKDKEDFFNSQWDLTTQQILPYIDGFRHIQKISAEADVELNLVRIAIQNLLYYGVVTLVSILQYSNVYCPTPKVQDLVDDKSLQEACLSYVTKQGHKRASLRDVFQLYCSLSPGTTVRDLIGRHPQQLQHVDER	MGSGCRIECIFFSEFHPTLGPKITYQVPEDFISRELFDTVQVYIITKPELQNKLITVTAMEKKLIGCPVCIEHKKYSRNALLFNLGFVCDAQAKTCALEPIVKKLAGYLTTLELESSFVSMEESKQKLVPIMTILLEELNASGRCTLPIDESNTIHLKVIEQRPDPPVAQEYDVPVFTKDKEDFFNSQWDLTTQQILPYIDGFRHIQKISAEADVELNLVRIAIQNLLYYGVVTLVSILQYSNVYCPTPKVQDLVDDKSLQEACLSYVTKQGHKRASLRDVFQLYCSLSPGTTVRDLIGRHPQQLQHVDER
0231f27e-6d38-4b00-8aa8-d14b448439cc	MAQVSINNDYSEWDLSTDAGERARLLQSPCVDTAPKSEWEASPGGLDRGTTSTLGAIFIVVNACLGAGLLNFPAAFSTAGGVAAGIALQMGMLVFIISGLVILAYCSQASNERTYQEVVWAVCGKLTGVLCEVAIAVYTFGTCIAFLIIIGDQQDKIIAVMAKEPEGASGPWYTDRKFTISLTAFLFILPLSIPREIGFQKYASFLSVVGTWYVTAIVIIKYIWPDKEMTPGNILTRPASWMAVFNAMPTICFGFQVPVPVARSLLSP	MAQVSINNDYSEWDLSTDAGERARLLQSPCVDTAPKSEWEASPGGLDRGTTSTLGAIFIVVNACLGAGLLNFPAAFSTAGGVAAGIALQMGMLVFIISGLVILAYCSQASNERTYQEVVWAVCGKLTGVLCEVAIAVYTFGTCIAFLIIIGDQQDKIIAVMAKEPEGASGPWYTDRKFTISLTAFLFILPLSIPREIGFQKYASFLSVVGTWYVTAIVIIKYIWPDKEMTPGNILTRPASWMAVFNAMPTICFGFQVPVPVARSLLSP
023216f0-0c71-4057-b44e-5a4bc0e1ec77	MGVPAFFRWLSRKYPSIIVNCVEEKPKECNGVKIPVDASKPNPNDVEFDNLYLDMNGIIHPCTHPEDKPAPKNEDEMMVAIFEYIDRLFSIVRPRRLLYMAIDGVAPRAKMNQQRSRRFRASKEGMEAAVEKQRVREEILAKGGFLPPEEIKERFDSNCITPVSSLILC	MGVPAFFRWLSRKYPSIIVNCVEEKPKECNGVKIPVDASKPNPNDVEFDNLYLDMNGIIHPCTHPEDKPAPKNEDEMMVAIFEYIDRLFSIVRPRRLLYMAIDGVAPRAKMNQQRSRRFRASKEGMEAAVEKQRVREEILAKGGFLPPEEIKERFDSNCITPVSSLILC
023246ee-03ec-4403-8f68-12ed6dee28c2	MSGGVYGGDEVGALVFDIGSYTVRAGYAGEDCPKVDFPTAIGMVVERDDGSTLMEIDGDKGKQGGPTYYIDTNALRVPRENMEAISPLKNGMVEDWDSFQAILDHTYKMHVKSEASLHPVLMSEAPWNTRAKREKLTELMFEHYNIPAFFLCKTAVLTAFANGRSTGLILDSGATHTTAIPVHDGYVLQQGIVKSPLAGDFITMQCRELFQEMNIELVPPYMIASKEAVREGSPANWKRKEKLPQVTRSWHNYMCNCVIQDFQASVLQVSDSTYDEHGCTDANCSL	MSGGVYGGDEVGALVFDIGSYTVRAGYAGEDCPKVDFPTAIGMVVERDDGSTLMEIDGDKGKQGGPTYYIDTNALRVPRENMEAISPLKNGMVEDWDSFQAILDHTYKMHVKSEASLHPVLMSEAPWNTRAKREKLTELMFEHYNIPAFFLCKTAVLTAFANGRSTGLILDSGATHTTAIPVHDGYVLQQGIVKSPLAGDFITMQCRELFQEMNIELVPPYMIASKEAVREGSPANWKRKEKLPQVTRSWHNYMCNCVIQDFQASVLQVSDSTYDEHGCTDANCSL
0232662d-27fc-478d-ab0b-3002f81e40c4	MRNGDFLPTRLQAQQDAVNIVCHSKTRSNPENNVGLITLANDCEVLTTLTPDTGRILSKLHTVQPKGKITFCTGIRVAHLALKHRQGKNHKMRIIAFVGSPVEDNEKDLVKLAKRLKKEKVNVDIINFGEEEVNTEKLTAFVNTLNGKDGTGSHLVTVPPGPSLADALISSPILAGEGGAMLGLGASDFEFGVDPSADPELALALRVSMEEQRQRQEEEARRAAAASAAEAGIATTGTEDSDDALLKMTISQQEFGRTGLPDLSSMTEEEQIAYAMQMSLQGAEFGQAESADIDASSAMDTSEPAKEEDDYDVMQDPEFLQSVLENLPGVDPNNEAIRNAMGSLASQATKDGKKDKKEEDKK	SGGRKVARWCWKALCVDNSEYMRNGDFLPTRLQAQQDAVNIVCHSKTRSNPENNVGLITLANDCEVLTTLTPDTGRILSKLHTVQPKGKITFCTGIRVAHLALKHRQGKNHKMRIIAFVGSPVEDNEKDLVKLAKRLKKEKVNVDIINFGEEEVNTEKLTAFVNTLNGKDGTGSHLVTVPPGPSLADALISSPILAGEGGAMLGLGASDFEFGVDPSADPELALALRVSMEEQRQRQEEEARRAAAASAAEAGIATTGTEDSDDALLKMTISQQEFGRTGLPDLSSMTEEEQIAYAMQMSLQGAEFGQAESADIDASSAMDTSEPAKEEDDYDVMQDPEFLQSVLENLPGVDPNNEAIRNAMGSLASQATKDGKKDKKEEDKK
02329f0f-03d6-438a-8c8d-e7598d2fe4d3	MGEIKVSPDYNWFRGTVPLKKIIVDDDDSKIWSLYDAGPRSIRCPLIFLPPVSGTADVFFRQILALTGWGYRVIALQYPVYWDHLEFCDGFRKLLDHLQLDKVHLFGASLGGFLAQKFAEYTHKSPRVHSLILCNSFSDTSIFNQTWTANSFWLMPAFMLKKIVLGNFSSGPVDPMMADAIDFMVDRLESLGQSELASRLTLNCQNSYVEPHKIRDIPVTIMDVFDQSALSTEAKEEMYKLYPNARRAHLKTGGNFPYLCRSAEVNLYVQIHLLQFHGTKYAAIDPSMVSAEELEVQKGSLGISQEEQ	MGEIKVSPDYNWFRGTVPLKKIIVDDDDSKIWSLYDAGPRSIRCPLIFLPPVSGTADVFFRQILALTGWGYRVIALQYPVYWDHLEFCDGFRKLLDHLQLDKVHLFGASLGGFLAQKFAEYTHKSPRVHSLILCNSFSDTSIFNQTWTANSFWLMPAFMLKKIVLGNFSSGPVDPMMADAIDFMVDRLESLGQSELASRLTLNCQNSYVEPHKIRDIPVTIMDVFDQSALSTEAKEEMYKLYPNARRAHLKTGGNFPYLCRSAEVNLYVQIHLLQFHGTKYAAIDPSMVSAEELEVQKGSLGISQEEQ
0232a964-e319-4886-8bd2-e1224bb7f86a	MRYVNPAHSPREQNLAACQNGMNIYFYTIKPIPANQELLVWYCRDFAERLHYPYPGELTMMNLTQTQSSLKQPSTEKNELCPKNVPKREYSVKEILKLDSNPSKGKDLYRSNISPLTSEKDLDDFRRRGSPEMPFYPRVVYPIRAPLPEDFLKASLAYGIERPTYITRSPIPSSTTPSPSARSSPDQSLKSSSPHSSPGNTVSPVGPGSQEHRDSYAYLNASYGTEGLGSYPGYAPLPHLPPAFIPSYNAHYPKFLLPPYGMNCNGLSAVSSMNGINNFGLFPRLCPVYSNLLGGGSLPHPMLNPTSLPSSLPSDGARRLLQPEHPREVLVPAPHSAFSFTGAAASMKDKACSPTSGSPTAGTAATAEHVVQPKATSAAMAAPSSDEAMNLIKNKRNMTGYKTLPYPLKKQNGKIKYECNVCAKTFGQLSNLKVCHKRFSSTSNLKTHLRLHSGEKPYQCKVCPAKFTQFVHLKLHKRLHTRERPHKCSQCHKNYIHLCSLKVHLKGNCAAAPAPGLPLEDLTRINEEIEKFDISDNADRLEDVEDDISVISVVEKEILAVVRKEKEETGLKVSLQRNMGNGLLSSGCSLYESSDLPLMKLPPSNPLPLVPVKVKQETVEPMDP	MRYVNPAHSPREQNLAACQNGMNIYFYTIKPIPANQELLVWYCRDFAERLHYPYPGELTMMNLTQTQSSLKQPSTEKNELCPKNVPKREYSVKEILKLDSNPSKGKDLYRSNISPLTSEKDLDDFRRRGSPEMPFYPRVVYPIRAPLPEDFLKASLAYGIERPTYITRSPIPSSTTPSPSARSSPDQSLKSSSPHSSPGNTVSPVGPGSQEHRDSYAYLNASYGTEGLGSYPGYAPLPHLPPAFIPSYNAHYPKFLLPPYGMNCNGLSAVSSMNGINNFGLFPRLCPVYSNLLGGGSLPHPMLNPTSLPSSLPSDGARRLLQPEHPREVLVPAPHSAFSFTGAAASMKDKACSPTSGSPTAGTAATAEHVVQPKATSAAMAAPSSDEAMNLIKNKRNMTGYKTLPYPLKKQNGKIKYECNVCAKTFGQLSNLKVCHKRFSSTSNLKTHLRLHSGEKPYQCKVCPAKFTQFVHLKLHKRLHTRERPHKCSQCHKNYIHLCSLKVHLKGNCAAAPAPGLPLEDLTRINEEIEKFDISDNADRLEDVEDDISVISVVEKEILAVVRKEKEETGLKVSLQRNMGNGLLSSGCSLYESSDLPLMKLPPSNPLPLVPVKVKQETVEPMDP
0232b05e-1775-48ab-8a54-06465cfb886a	MLADLGLIGTIGEDDEVPVEPESDSGDEEEEGPIVLGRRQKALGKNRSADFNPDFVFTEKEGTYDGSWALADVMSQLKKKRAATTLDEKIEKVRKKRKTEDKEAKSGKLEKEKEAKEGSEPKEQEDLQENDEEGSEDEASETDYSSADENILTKADTLKVKDRKKKKKKGQEAGGFFEDASQYDENLSFQDMNLSRPLLKAITAMGFKQPTPIQKACIPVGLLGKDICACAATGTGKTAAFALPVLERLIYKPRQAPVTRVLVLVPTRELGIQVHSVTRQLAQFCNITTCLAVGGLDVKSQEAALRAAPDILIATPGRLIDHLHNCPSFHLSSIEVLILDEADRMLDEYFEEQMKEIIRMCSHHRQTMLFSATMTDEVKDLASVSLKNPVRIFVNSNTDVAPFLRQEFIRIRPNREGDREAIVAGGSTGQAWAGWAGQLP	MLADLGLIGTIGEDDEVPVEPESDSGDEEEEGPIVLGRRQKALGKNRSADFNPDFVFTEKEGTYDGSWALADVMSQLKKKRAATTLDEKIEKVRKKRKTEDKEAKSGKLEKEKEAKEGSEPKEQEDLQENDEEGSEDEASETDYSSADENILTKADTLKVKDRKKKKKKGQEAGGFFEDASQYDENLSFQDMNLSRPLLKAITAMGFKQPTPIQKACIPVGLLGKDICACAATGTGKTAAFALPVLERLIYKPRQAPVTRVLVLVPTRELGIQVHSVTRQLAQFCNITTCLAVGGLDVKSQEAALRAAPDILIATPGRLIDHLHNCPSFHLSSIEVLILDEADRMLDEYFEEQMKEIIRMCSHHRQTMLFSATMTDEVKDLASVSLKNPVRIFVNSNTDVAPFLRQEFIRIRPNREGDREAIVAGGSTGQAWAGWAGQLP
023387dd-e0c4-470e-9c18-c83754a54aba	MKEDGRAGRGVGAGAALPQPSAGVHDMFPSFCHSLRCFLLHHHKIQEKIRQAGEQWGNHG	SQSCSSEAAEATAGVVVAVPVPTRLAGPCRLRSPARLSEPLRRADDGVAEHADAGGAAAGMKEDGRAGRGVGAGAALPQPSAGVHDMFPSFCHSLRCFLLHHHKIQEKIRQAGEQWGNHG
02338a75-e2a8-4277-aee8-ba15739973a0	MELVAGCYEQVLFGFAVHPEPEACGDHEQQWTLVADFTHHAHTASLSAVAVNSRFVVTGSKDETIHIYDMKKKIEHGALVHHSGTITCLKFYGNRHLISGAEDGLICIWDAKKWECLKSIKAHKGQVTFLSIHPSGKLALSVGTDKTLRTWNLVEGRSAFIKNIKQNAHIVEWSPRGEQYVVIIQNKIDIYQLDTASISGTITNEKRISSVKFLSESVLAVAGDEEVIRFFDCDSLVCLCEFKAHENRVKDMFSFEIPEHHVIVSASSDGFIKMWKLKQDKKVPPSLLCEINTNARLTCLGVWLDKVADMKESLPPAAEPSPVSKEQSKIGKKEPGDTVHKEE	MELVAGCYEQVLFGFAVHPEPEACGDHEQQWTLVADFTHHAHTASLSAVAVNSRFVVTGSKDETIHIYDMKKKIEHGALVHHSGTITCLKFYGNRHLISGAEDGLICIWDAKKWECLKSIKAHKGQVTFLSIHPSGKLALSVGTDKTLRTWNLVEGRSAFIKNIKQNAHIVEWSPRGEQYVVIIQNKIDIYQLDTASISGTITNEKRISSVKFLSESVLAVAGDEEVIRFFDCDSLVCLCEFKAHENRVKDMFSFEIPEHHVIVSASSDGFIKMWKLKQDKKVPPSLLCEINTNARLTCLGVWLDKVADMKESLPPAAEPSPVSKEQSKIGKKEPGDTVHKEE
0233ccc3-2d37-492f-89bf-639ccb36f4f5	MAEVRKFTKRLSKPGTAAELRQSVSEAVRGSVVLEKAKVVEPLDYENVIAQRKTQIYSDPLRDLLMFPMEDISISVIGRQRRTVQSTVPEDAEKRAQSLFVKECIKTYSTDWHVVNYKYEDFSGDFRMLPCKSLRPEKIPNHVFEIDEDCEKDEDSSSLCSQKGGVIKQGWLHKANVNSTITVTMKVGSSYYIIPSF	MAEVRKFTKRLSKPGTAAELRQSVSEAVRGSVVLEKAKVVEPLDYENVIAQRKTQIYSDPLRDLLMFPMEDISISVIGRQRRTVQSTVPEDAEKRAQSLFVKECIKTYSTDWHVVNYKYEDFSGDFRMLPCKSLRPEKIPNHVFEIDEDCEKDEDSSSLCSQKGGVIKQGWLHKANVNSTITVTMKVGSSYYIIPSF
0233ee79-e946-47a5-946e-69d3be57841f	MVAPVLKSFQAEVVALSKRSQEAEAAFLSVYKQLIEAPDPVPVFEAARSLDDRLQPPSFDPSGQPRRDLHTSWKRNPELLSPKEQREGTSPAGPTLTEGSRLPGIPGKALLTETLLQRNEAEKQ	WENRIGPAGILAGKELNSVASELSARQEESEHSHKHLIELRREFKKNVPEEIREMVAPVLKSFQAEVVALSKRSQEAEAAFLSVYKQLIEAPDPVPVFEAARSLDDRLQPPSFDPSGQPRRDLHTSWKRNPELLSPKEQREGTSPAGPTLTEGSRLPGIPGKALLTETLLQRNEAEKQ
02342e28-1809-4263-aae6-1c7b135819da	MAASGEPQRQWQEEVAAVVVVGSCMTDLVSLTSRLPKTGETIHGHKFFIGFGGKGANQCVQAARLGAMTSMVCKVGKDSFGNDYIENLKQNDISTEFTYQTKDAATGTASIIVNNEGQNIIVIVAGANLLLNTEDLRAAANVISRAKVMVCQLEITPATSLEALTMARRSGVKTLFNPAPAIADLDPQFYTLSDVFCCNESEAEILTGLTVGSAADAGEAALVLLKRGCQVVIITLGAEGCVVLSQTEPEPKHIPTEKVKAVDTTKKKFVQDHIAGCW	MAASGEPQRQWQEEVAAVVVVGSCMTDLVSLTSRLPKTGETIHGHKFFIGFGGKGANQCVQAARLGAMTSMVCKVGKDSFGNDYIENLKQNDISTEFTYQTKDAATGTASIIVNNEGQNIIVIVAGANLLLNTEDLRAAANVISRAKVMVCQLEITPATSLEALTMARRSGVKTLFNPAPAIADLDPQFYTLSDVFCCNESEAEILTGLTVGSAADAGEAALVLLKRGCQVVIITLGAEGCVVLSQTEPEPKHIPTEKVKAVDTTKKKFVQDHIAGCW
0234412f-18ec-462d-89f8-c1a4afbb4442	MAAERKTRLSKNLLRMKFMQRGLDSETKKQLEEEEKKIISEEHWYLDLPELKEKESFIIEEQSFLLCEDLLYGRMSFRGFNPEVEI	VRLAAGVRRWAEATMAAERKTRLSKNLLRMKFMQRGLDSETKKQLEEEEKKIISEEHWYLDLPELKEKESFIIEEQSFLLCEDLLYGRMSFRGFNPEVEI
02344203-95c8-4b64-8cb3-d4ccdf9f2827	MSTARTENPVIMGLSSQNGQLRGPVKPTGGPGGGGTQTQQQMNQLKNTNTINNGTQQQAQSMTTTIKPGDDWKKTLKLPPKDLRIKTSDVTSTKGNEFEDYCLKRELLMGIFEMGWEKPSPIQQW	MSTARTENPVIMGLSSQNGQLRGPVKPTGGPGGGGTQTQQQMNQLKNTNTINNGTQQQAQSMTTTIKPGDDWKKTLKLPPKDLRIKTSDVTSTKGNEFEDYCLKRELLMGIFEMGWEKPSPIQQW
02351c0b-26b1-46fc-a047-e06d6998e8a1	MEYEWKPDEQGLQQILQLLKESQSPDTTIQRTVQQKLEQLNQYPDFNNYLIFVLTKLKSEGILITTIASKGELQNWPDLLPKLCSLLDSEDYNTCEGAFGALQKICEDSAEILDSDVLDRPLNIMIPKFLQFFKHSSPKIRYLYCQY	MEYEWKPDEQGLQQILQLLKESQSPDTTIQRTVQQKLEQLNQYPDFNNYLIFVLTKLKSEGILITTIASKGELQNWPDLLPKLCSLLDSEDYNTCEGAFGALQKICEDSAEILDSDVLDRPLNIMIPKFLQFFKHSSPKIRYLYCQY
02357e7a-e3ed-4a2a-9d79-0d0c733b1a58	MVEWRTCLSVAPGQQVYSGLWRDKDVTIKCGIEETLDSKARSDAAPRRELVLFDKPTRGTSIKEFREMTLSFLKANLGDLPSLPALVGQVLLMADFNKDNRVSLAEAKSVWALLQRNEFLLLLSLQEKEHASRLLGYCGDLYLTEGVPHGAWHAAALPPLLRPLLPPALQGALQQWLGPAWPWRAKIAIGLLEFVEELFHGSYGTFYMCETTLANVGYTATYDFKMADLQQVAPEATVRRFLQGRRCEHSTDCTYGRDCRAPCDRLMRQCKGDLIQPNLAKVCALLRGYLLPGAPADLREELGTQLRTCTTLSGLASQVEAHHSLVLSHLKTLLWKKISNTKYS	MVEWRTCLSVAPGQQVYSGLWRDKDVTIKCGIEETLDSKARSDAAPRRELVLFDKPTRGTSIKEFREMTLSFLKANLGDLPSLPALVGQVLLMADFNKDNRVSLAEAKSVWALLQRNEFLLLLSLQEKEHASRLLGYCGDLYLTEGVPHGAWHAAALPPLLRPLLPPALQGALQQWLGPAWPWRAKIAIGLLEFVEELFHGSYGTFYMCETTLANVGYTATYDFKMADLQQVAPEATVRRFLQGRRCEHSTDCTYGRDCRAPCDRLMRQCKGDLIQPNLAKVCALLRGYLLPGAPADLREELGTQLRTCTTLSGLASQVEAHHSLVLSHLKTLLWKKISNTKYS
02359d2d-72c5-484f-8dc7-6894e3bbfeb7	MLPIVQLYPQGLVSFKDVAVDFTQEEWQQLDPSQRTLYRDVMLENYSHLVSMGYPVSKPDVISKLEQGEEPWIIKGDISNWIYPDEYQADGRQGKVTFTTPSHVFWGQFPSIIRY	MLPIVQLYPQGLVSFKDVAVDFTQEEWQQLDPSQRTLYRDVMLENYSHLVSMGYPVSKPDVISKLEQGEEPWIIKGDISNWIYPDEYQADGRQGKVTFTTPSHVFWGQFPSIIRY
02361278-a9d5-4486-a402-bba46ee112e8	MATPLPPPSPRHLRLLRLLLSGLVLGAALRGAAAGHPDVAACPGSLDCALKRRARCPPGAHACGPCLQPFQEDQQGLCVPRMRRPPGGGRPQPRLEDEIDFLAQELARKESGHSTPPLPKDRQRLPEPVLILAFCVAGAAALSVASLCWCRLQREIRLTQKADYATAKAPGSPAAPRISPGDQRLAQSAEMYHYQHQRQQMLCLERHKEPPKELDTASSDEENEDGDFTVYECPGLAPTGEMEVRNPLFDHAALSAPLPAPSSPPALP	MATPLPPPSPRHLRLLRLLLSGLVLGAALRGAAAGHPDVAACPGSLDCALKRRARCPPGAHACGPCLQPFQEDQQGLCVPRMRRPPGGGRPQPRLEDEIDFLAQELARKESGHSTPPLPKDRQRLPEPVLILAFCVAGAAALSVASLCWCRLQREIRLTQKADYATAKAPGSPAAPRISPGDQRLAQSAEMYHYQHQRQQMLCLERHKEPPKELDTASSDEENEDGDFTVYECPGLAPTGEMEVRNPLFDHAALSAPLPAPSSPPALP
02361c0e-55a3-46a2-b508-bbf5d8069705	MTVSVKQLFSTLPVHHKEFQRNIKKKRACFPFAFCRDCQFPEASPAMLPVQPAELWILALSPRLECNASMSADCNLHLPGSSNSPASAS	NVESSRWEPRRRGACGSRGGNFPSPRGGSGVASLERAESSSTEPAKAIKPIDRKSVHQICSGPVVPSLSTAVKELVENSLDAGATNIDLKLKDYGVDLIEVSGNGCGVEEENFEGLTLKHHTSKIQEFADLPQVETFGFRGEALSSLCALSDVTISTCHVSAKVGTRLVFDHYGKIIQKTPYPHPRGMTVSVKQLFSTLPVHHKEFQRNIKKKRACFPFAFCRDCQFPEASPAMLPVQPAELWILALSPRLECNASMSADCNLHLPGSSNSPASAS
023665ba-1f2c-40c2-ae27-1e3680b91e17	MGKGAAAERFFSDKETFHDIAQVASEFPGAQHYVGGNAALIGQKFAANSDLKVLLCGPVGPKLHELLDDNVFVPPESLQEVDEFHLILEYQAGEEWGQLKAPHANRFIFSHDLSNGAMNMLEVFVSSLEEFQPDLVVLSGLHMMEGQSKELQRKRLLEVVTSISDIPTGIPVHLELASMTNRELMSSIVHQVFPAVTSLGLNEQELLFLTQSASGPHSSLSSWNGVPDVGMVSDILFWILKEHGRSKSRASDLTRIHFHTLVYHILATVDGHWANQLAAVAAGARVAGTQACATETIDTSRVSLRAPQEFMTSHSEAGSRIVLNPNKPVVEWHREGISFHFTPVLVCKDPIRTVGLGDAISAEGLFYSEVHPHY	MGKGAAAERFFSDKETFHDIAQVASEFPGAQHYVGGNAALIGQKFAANSDLKVLLCGPVGPKLHELLDDNVFVPPESLQEVDEFHLILEYQAGEEWGQLKAPHANRFIFSHDLSNGAMNMLEVFVSSLEEFQPDLVVLSGLHMMEGQSKELQRKRLLEVVTSISDIPTGIPVHLELASMTNRELMSSIVHQVFPAVTSLGLNEQELLFLTQSASGPHSSLSSWNGVPDVGMVSDILFWILKEHGRSKSRASDLTRIHFHTLVYHILATVDGHWANQLAAVAAGARVAGTQACATETIDTSRVSLRAPQEFMTSHSEAGSRIVLNPNKPVVEWHREGISFHFTPVLVCKDPIRTVGLGDAISAEGLFYSEVHPHY
023665e4-a4f8-4a50-be82-cdc7f0681c04	MRLSALLALASKVTLPPHYRYGMSPPGSVADKRKNPPWIRRRPVVVEPISDEDWYLFCGDTVEILEGKDAGKQGKVVQVIRQRNWVVVGGLNTHYRYIGKTMDYRGTMIPSEAPLLHRQVKLVDPMDRQATGLWAEGFSPSGSKKCCPMGMVGWMLWKLRGTISWT	MRLSALLALASKVTLPPHYRYGMSPPGSVADKRKNPPWIRRRPVVVEPISDEDWYLFCGDTVEILEGKDAGKQGKVVQVIRQRNWVVVGGLNTHYRYIGKTMDYRGTMIPSEAPLLHRQVKLVDPMDRQATGLWAEGFSPSGSKKCCPMGMVGWMLWKLRGTISWT
0236c3a4-5db0-4c7b-8e9d-d6d0bc5b3f30	MNPQQQRMAAIGTDKELSDLLDFSAMFSPPVNSGKTRPTTLGSSQFSGSGIDERGGTTSWGTSGQPSPSYDSSRGFTDSPHYSDHLNDSRLGAHEGLSPTPFMNSNLMGF	MNPQQQRMAAIGTDKELSDLLDFSAMFSPPVNSGKTRPTTLGSSQFSGSGIDERGGTTSWGTSGQPSPSYDSSRGFTDSPHYSDHLNDSRLGAHEGLSPTPFMNSNLMGF
0236dcc7-48ae-444b-ac0b-22606806aea4	MAAIGRGRSLKNLRVRGRNDSGEENVPLDLTREPSDNLREILQNVARLQGVSNMRKLGHLNNFTKLLCDIGHSEEKLGFHYEDIIICLRLALLNEAKEVRAAGLRALRYLIQDSSILQKVLKLKVDYLIARCIDIQQSNEVERTQALRLVRKMITVNASLFPSSVTNSLIAVGNDGLQERDRMVRACIAIICELALQNPEVVALRGGLNTILKNVIDCQLSRINEALITTILHLLNHPKTRQYVRADVELEET	MAAIGRGRSLKNLRVRGRNDSGEENVPLDLTREPSDNLREILQNVARLQGVSNMRKLGHLNNFTKLLCDIGHSEEKLGFHYEDIIICLRLALLNEAKEVRAAGLRALRYLIQDSSILQKVLKLKVDYLIARCIDIQQSNEVERTQALRLVRKMITVNASLFPSSVTNSLIAVGNDGLQERDRMVRACIAIICELALQNPEVVALRGGLNTILKNVIDCQLSRINEALITTILHLLNHPKTRQYVRADVELEET
02374a4a-0ef8-4105-ae6b-a3901e6cb3a5	MVKLAKAGKNQGDPKKMAPPPKEVEEDSEDEEMSEDEEDDSSGEEVVIPQKKGKKAAATSAKKVVVSPTKKVAVATPAKKAAVTPGKKAAATPAKKTVTPAKAVTTPGKKGATPGKALVATPGKKGAAIPAKGAKNGKNAKKEDSDEEEDDDSEEDEEDDEDEDEDEDEIEPAAMKAAAAAPASEDEDDEDDEDDEDDDDDEEDDSEEEAMETTPAKGKKAAKVVPVKAKNVAEDEDEEEDDEDEDDDDDEDDEDDDDEDDEEEEEEEEEEPVKEAPGKRKKEMAKQKAAPEAKKQKVEGTEPTTAFNLFVGNLNFNKSAPELKTGISDVFAKNDLAVVDVRIGMTRKFGYVDFESAEDLEKALELTGLKVFGNEIKLEKPKGKDSKKERDARTLLAKNLPYKVTQDELKEVFEDAAEIRLVSKDGKSKGIAYIEFKTEADAEKTFEEKQGTEIDGRSISLYYTGEKGQNQDYRGESKTLVLSNLSYSATEETLQEVFEKATFIKVPQNQNGKSKGYAFIEFASFEDAKEALNSCNKREIEGRAIRLELQGPRGSPNARSQPSKTLFVKGLSEDTTEETLKESFDGSVRARIVTDRETGSSKGFGFVDFNSEEDAKAAKEAMEDGEIDGNKVTLDWAKPKGEGGFGGRGGGRGGFGGRGGGRGGRGGFGGRGRGGFGGRGGFRGGRGGGGDHKPQGKKTKFE	SRALAGLRVYVLRDLQHPRPPSPSLGFFWTHLRHLSASHSAAIMVKLAKAGKNQGDPKKMAPPPKEVEEDSEDEEMSEDEEDDSSGEEVVIPQKKGKKAAATSAKKVVVSPTKKVAVATPAKKAAVTPGKKAAATPAKKTVTPAKAVTTPGKKGATPGKALVATPGKKGAAIPAKGAKNGKNAKKEDSDEEEDDDSEEDEEDDEDEDEDEDEIEPAAMKAAAAAPASEDEDDEDDEDDEDDDDDEEDDSEEEAMETTPAKGKKAAKVVPVKAKNVAEDEDEEEDDEDEDDDDDEDDEDDDDEDDEEEEEEEEEEPVKEAPGKRKKEMAKQKAAPEAKKQKVEGTEPTTAFNLFVGNLNFNKSAPELKTGISDVFAKNDLAVVDVRIGMTRKFGYVDFESAEDLEKALELTGLKVFGNEIKLEKPKGKDSKKERDARTLLAKNLPYKVTQDELKEVFEDAAEIRLVSKDGKSKGIAYIEFKTEADAEKTFEEKQGTEIDGRSISLYYTGEKGQNQDYRGESKTLVLSNLSYSATEETLQEVFEKATFIKVPQNQNGKSKGYAFIEFASFEDAKEALNSCNKREIEGRAIRLELQGPRGSPNARSQPSKTLFVKGLSEDTTEETLKESFDGSVRARIVTDRETGSSKGFGFVDFNSEEDAKAAKEAMEDGEIDGNKVTLDWAKPKGEGGFGGRGGGRGGFGGRGGGRGGRGGFGGRGRGGFGGRGGFRGGRGGGGDHKPQGKKTKFE
0237b9cc-9c2e-425b-bdf6-25d7bdd7fb48	MTEESEETVLYIEHRYVCSECNQLYGSLEEVLMHQNSHVPQQHFELVGVADPGVTVATDTASGTGLYQTLVQESQYQCLECGQLLMSPSQLLEHQELHLKMMAPQEAVPAEPSPKAPPLSSSTIHYECVDCKALFASQELWLNHRQTHLRATPTKAPAPVVLGSPVVLGPPVGQARVAVEHSYRKAEEGGEGATVPSAAATTTEVVTEVELLLYKCSECSQLFQLPADFLEHQATHFPAPVPESQEPALQQEVQASSPAEVPVSQPDPLPASDHSYELRNATAAPAESPGGRL	MTEESEETVLYIEHRYVCSECNQLYGSLEEVLMHQNSHVPQQHFELVGVADPGVTVATDTASGTGLYQTLVQESQYQCLECGQLLMSPSQLLEHQELHLKMMAPQEAVPAEPSPKAPPLSSSTIHYECVDCKALFASQELWLNHRQTHLRATPTKAPAPVVLGSPVVLGPPVGQARVAVEHSYRKAEEGGEGATVPSAAATTTEVVTEVELLLYKCSECSQLFQLPADFLEHQATHFPAPVPESQEPALQQEVQASSPAEVPVSQPDPLPASDHSYELRNATAAPAESPGGRL
02380bbc-6086-484e-a974-c5189e3acd12	MEMNGRGELVESLKRFCASTRLPPTPLLLFPEEEATNGREGLLRFSSWPFSIQDVVQPLTLQVQRPLVSVTVSDASWVSELLWSLFVPFTVYQVRWLRPVHRQLGEANEEFALRVQQLVAKELGQTGTRLTPADKAEHMKRQRHPRLRPQSAQSSFPPSPGPSPDVQLATLAQRVKEVLPHVPLGVIQRDLAKTGCVDLTITNLLEGAVAFMPEDITKGTQSLPTASASKVRPRKWSDPSVGAFDACLMMMTPQAL	MEMNGRGELVESLKRFCASTRLPPTPLLLFPEEEATNGREGLLRFSSWPFSIQDVVQPLTLQVQRPLVSVTVSDASWVSELLWSLFVPFTVYQVRWLRPVHRQLGEANEEFALRVQQLVAKELGQTGTRLTPADKAEHMKRQRHPRLRPQSAQSSFPPSPGPSPDVQLATLAQRVKEVLPHVPLGVIQRDLAKTGCVDLTITNLLEGAVAFMPEDITKGTQSLPTASASKVRPRKWSDPSVGAFDACLMMMTPQAL
023845f7-03fa-41c1-839f-222e9ea3adb3	MVDYYEVLGVQRHASPEDIKKAYRKLALKWHPDKNPENKEEAERKFKQVAEAYEVLSDAKKRDIYDKYGKEGLNGGGGGGSHFDSPFEFGFTFRNPDDVFREFFGGRDPFSFDFFVVVAGTAS	MVDYYEVLGVQRHASPEDIKKAYRKLALKWHPDKNPENKEEAERKFKQVAEAYEVLSDAKKRDIYDKYGKEGLNGGGGGGSHFDSPFEFGFTFRNPDDVFREFFGGRDPFSFDFFVVVAGTAS
02390851-821e-461e-a381-623ffe28abce-1	MFTEDQGVDDRLLYDIVFKHFKRNKVEISNAIKKTFPFLEGLRDRDLITNKMFEDSQDSCRNLVPVQRVVYNVLSELEKTFNLPVLEALFSDVNMQEYPDLIHIYKGFENVIHDKLPLQESEEEEREERSGLQLSLEQGKNDRIKAFF	MFTEDQGVDDRLLYDIVFKHFKRNKVEISNAIKKTFPFLEGLRDRDLITNKMFEDSQDSCRNLVPVQRVVYNVLSELEKTFNLPVLEALFSDVNMQEYPDLIHIYKGFENVIHDKLPLQESEEEEREERSGLQLSLEQGKNDRIKAFF
02392e8c-7cbd-4aa4-8ad7-1f575bc86b31	MSPGHVRDLHGSPSHHRPRGPGGKSGFVGWAQGLCAVCSLGTWCPVSQLLQPWLKGANIELGLWLQRVEAPSIGSFHVMLSLWVQRCQELRFGNLCLDFRIYMETPGCPGKSLLQGQSPHGEPLLGQCGREMWGRAPTQSPCWGTA	MSPGHVRDLHGSPSHHRPRGPGGKSGFVGWAQGLCAVCSLGTWCPVSQLLQPWLKGANIELGLWLQRVEAPSIGSFHVMLSLWVQRCQELRFGNLCLDFRIYMETPGCPGKSLLQGQSPHGEPLLGQCGREMWGRAPTQSPCWGTA
02394e22-1b67-4ff3-842c-80ef83a37973	MEMGRRIHLELRNRTPSDVKELVLDNSRSNEGKLEGLTDEFEELEFLSTINVGLTSIANLPKLNKLKKLELSDNRVSGGLEVLAEKCPNLTHLNLSGNKIKDLSTIEPLKKLENLKSLDLFNCEVTNLNDYRENVFKLLPQLTYLDGYDRDDKEAPDSDAEGYVEGLDDEEEDEDEEEYDEDAQVVEDEEDEDEEEEGEEEDVRG	MEMGRRIHLELRNRTPSDVKELVLDNSRSNEGKLEGLTDEFEELEFLSTINVGLTSIANLPKLNKLKKLELSDNRVSGGLEVLAEKCPNLTHLNLSGNKIKDLSTIEPLKKLENLKSLDLFNCEVTNLNDYRENVFKLLPQLTYLDGYDRDDKEAPDSDAEGYVEGLDDEEEDEDEEEYDEDAQVVEDEEDEDEEEEGEEEDVRG
02396d7c-8dca-4e78-b2d6-170f82f85bfd	MLEEEDYPGAIQLCLECQKAASTFKHYSCISELNSKLQDTLEQIEEQLDVALSKICKNFDINHYTKVQQAYRLLGKTQTAMDQLHMHFTQAIHNTVFQVVLGYVELCAGNTDTKFQKLQYKDLCTHVTPDSYIPCLADLCKALWEVMLSYYRTMEWHEKHDNEDTASASEGSNMIGTEETNFDRGYIKKKLEHGLTRIWQDVQLKVKTYLLGTDLSIFKYDDFIFVLDIISRLMQVGEEFCGSKSEVLQESIRKQSVNYFKNYHRTRLDELRMFLENETWELCPVKSNFSILQLHEFKFMEQSRSPSVSPSKQPVSTSSKTVTLFEQYCSGGNPFEIQANHKDEETEDVLASNGYESDEQEKSAYQEYDSDSDVPEELKRDYVDEQTGDGPVKSVSRETLKSRKKSDYSLNKVNAPILTNTTLNVIRLVGKYMQMMNILKPIAFDVIHFMSQLFDYYLYAIYTFFGRNDSLESTGLGLSSSRLRTTLNRIQESLIDLEVSADPTATLTAAEERKEKVPSPHLSHLVVLTSGDTLYGLAERVVATESLVFLAEQFEFLQPHLDAVMPAVKKPFLQQFYSQTVSTASELRKPIYWIVAGKALDYEQMLLLMANVKWDVKEIMSQHNIYVDALLKEFEQFNRRLNEVSKRVRIPLPVSNILWEHCIRLANRTIVEGYANVKKCSNEGRALMQLDFQQFLMKLEKLTDIRPIPDKEFVETYIKAYYLTENDMERWIKEHREYSTKQLTNLVNVCLGSHINKKARQKLLAAIDDIDRPKR	MLEEEDYPGAIQLCLECQKAASTFKHYSCISELNSKLQDTLEQIEEQLDVALSKICKNFDINHYTKVQQAYRLLGKTQTAMDQLHMHFTQAIHNTVFQVVLGYVELCAGNTDTKFQKLQYKDLCTHVTPDSYIPCLADLCKALWEVMLSYYRTMEWHEKHDNEDTASASEGSNMIGTEETNFDRGYIKKKLEHGLTRIWQDVQLKVKTYLLGTDLSIFKYDDFIFVLDIISRLMQVGEEFCGSKSEVLQESIRKQSVNYFKNYHRTRLDELRMFLENETWELCPVKSNFSILQLHEFKFMEQSRSPSVSPSKQPVSTSSKTVTLFEQYCSGGNPFEIQANHKDEETEDVLASNGYESDEQEKSAYQEYDSDSDVPEELKRDYVDEQTGDGPVKSVSRETLKSRKKSDYSLNKVNAPILTNTTLNVIRLVGKYMQMMNILKPIAFDVIHFMSQLFDYYLYAIYTFFGRNDSLESTGLGLSSSRLRTTLNRIQESLIDLEVSADPTATLTAAEERKEKVPSPHLSHLVVLTSGDTLYGLAERVVATESLVFLAEQFEFLQPHLDAVMPAVKKPFLQQFYSQTVSTASELRKPIYWIVAGKALDYEQMLLLMANVKWDVKEIMSQHNIYVDALLKEFEQFNRRLNEVSKRVRIPLPVSNILWEHCIRLANRTIVEGYANVKKCSNEGRALMQLDFQQFLMKLEKLTDIRPIPDKEFVETYIKAYYLTENDMERWIKEHREYSTKQLTNLVNVCLGSHINKKARQKLLAAIDDIDRPKR
0239d376-1e06-4d56-a090-2b0bd54ae340	MQCIKHYVGHGNAINELKFHPRDPNLLLSVSKDHALRLWNIQTDTLVAIFGGVEGHRDEVLSADYDLLGEKIMSCGMDHSLKLWRINSKRMMNAIKESYDYNPNKTNRPFISQKIHFPDFSTRDIHRNYVDCVRWLGDLILSKSCENAIVCWKPGKMEDDIDKIKPSESNVTILGRFDYSQCDIWYMRFSMDFWQKMLALGNQVGKLYVWDLEVEDPHKAKCTTLTHHKCGAAIRQTSFSRDSSILIAVCDDASIWRWDRLR	MQCIKHYVGHGNAINELKFHPRDPNLLLSVSKDHALRLWNIQTDTLVAIFGGVEGHRDEVLSADYDLLGEKIMSCGMDHSLKLWRINSKRMMNAIKESYDYNPNKTNRPFISQKIHFPDFSTRDIHRNYVDCVRWLGDLILSKSCENAIVCWKPGKMEDDIDKIKPSESNVTILGRFDYSQCDIWYMRFSMDFWQKMLALGNQVGKLYVWDLEVEDPHKAKCTTLTHHKCGAAIRQTSFSRDSSILIAVCDDASIWRWDRLR
0239fb77-f5b0-4205-9dfa-11ed23002e4e	MAPRPPTAAPQESVTFKDVSVDFTQEEWYHVDPAQRSLYRDVMLENYSHLVSLGYQVSKPEVIFKLEQGEEPWISEGEIQRPFYPETESRCVAQAGVQWYNLRSPQPPPPGFK	MAPRPPTAAPQESVTFKDVSVDFTQEEWYHVDPAQRSLYRDVMLENYSHLVSLGYQVSKPEVIFKLEQGEEPWISEGEIQRPFYPETESRCVAQAGVQWYNLRSPQPPPPGFK
023a4b6d-ae9c-4c1b-89f1-38273a293dfb	MHAKHRGHEAMHAEMVLILIATLVVAQLLLVQWKQRHPRSYNMVTLFQMWVVPLYFTVKLHWWRFLVIWILFSAVTAFVTFRATRKPLVQTTPRKRDFLIHSNKHLLCARPCAECWGYRAG	MHAKHRGHEAMHAEMVLILIATLVVAQLLLVQWKQRHPRSYNMVTLFQMWVVPLYFTVKLHWWRFLVIWILFSAVTAFVTFRATRKPLVQTTPRKRDFLIHSNKHLLCARPCAECWGYRAG
023ad22d-423a-4c39-beda-37294a97047c	MCSWDTRQMFFGTGIKLFVEPRSQPHTKPSVFVMKNGTNVACLVKEFYPKDIRINLVSSKKITEFDPAIVISPSGKYNAVKLGKYEDSNSVTCSVQHDNKTVHSTDFEVKTDSTDHVKPKETENTKQPSKSCHKPKVHTEKVNMMSLTVLGLRMLFAKTVAVNFLLTAKLFFL	MCSWDTRQMFFGTGIKLFVEPRSQPHTKPSVFVMKNGTNVACLVKEFYPKDIRINLVSSKKITEFDPAIVISPSGKYNAVKLGKYEDSNSVTCSVQHDNKTVHSTDFEVKTDSTDHVKPKETENTKQPSKSCHKPKVHTEKVNMMSLTVLGLRMLFAKTVAVNFLLTAKLFFL
023b5a46-c5c2-436c-aeb3-fc993864c48d	MSSLGGGSQDAGGSSSSSTNGSGGSGSSGPKAGAADKSAVVAAAAPASVADDTPPPERRNKSGIISEPLNKSLRRSRPLSHYSSFGSSGGSGGGSMMGGESADKATAAAAAASLLANGHDLAAAMAVDKSNPTSKHKSGAVASLLSKAERATELAAEGQLTLQQFAQSTEMLKRVVQEHLPLMSEAGAGLPDMEAVAGAEALNGQSDFPYLGAFPINPGLFIMTPAGVFLAESALHMAGLAEYPMQGELASAISSGKKKRKRCGMCAPCRRRINCEQCSSCRNRKTGHQICKFRKCEELKKKPSAALEKVMLPTGAAFRWFQ	MSSLGGGSQDAGGSSSSSTNGSGGSGSSGPKAGAADKSAVVAAAAPASVADDTPPPERRNKSGIISEPLNKSLRRSRPLSHYSSFGSSGGSGGGSMMGGESADKATAAAAAASLLANGHDLAAAMAVDKSNPTSKHKSGAVASLLSKAERATELAAEGQLTLQQFAQSTEMLKRVVQEHLPLMSEAGAGLPDMEAVAGAEALNGQSDFPYLGAFPINPGLFIMTPAGVFLAESALHMAGLAEYPMQGELASAISSGKKKRKRCGMCAPCRRRINCEQCSSCRNRKTGHQICKFRKCEELKKKPSAALEKVMLPTGAAFRWFQ
023b8726-9358-4944-9d04-f88068c4ba34	GAGDGGEDGVPELAAGVPADPTGQPRLHHCLRPHHRRRGIAVGHIYFFLEDVFPNQPGGIRILKTPSILKAIFDTPDEDPNYNPLPEERPGGFAWGEGQRLGG	GAGDGGEDGVPELAAGVPADPTGQPRLHHCLRPHHRRRGIAVGHIYFFLEDVFPNQPGGIRILKTPSILKAIFDTPDEDPNYNPLPEERPGGFAWGEGQRLGG
023d280f-202d-4061-9f2a-f3fa7c522589	MENQVLVIRIKIPNSGAVDWTVHSGPQLLFRDVLDVIGQVLPEATTTAFEYEDEDGDRITVRSDEEMKAMLSYYYSTVMEQQVNGQLIEPLQIFPRACKPPGERNIHGLKVNTRAGPSQHSSPAVSDSLPSNSLKKSSAELKKILANGQMNEQDIRYRDTLGHGNGGTVYKAYHVPSGKILAVKVILLDITLELQKQIMSELEILYKCDSSYIIGFYGAFFVENRISICTEFMDGGSLDVYRKMPEHVLGRIAVAVVKGLTYLWSLKILHRDVKPSNMLVNTRGQVKLCDFGVSTQLVNSIAKTYVGTNAYMAPERISGEQYGIHSDVWSLGISFMEPLQLLQCIVDEDSPVLPVGEFSEPFVHFITQCMRKQPKERPAPEELMGHPFIVQFNDGNAAVVSMWVCRALEERRSQQGPP	MENQVLVIRIKIPNSGAVDWTVHSGPQLLFRDVLDVIGQVLPEATTTAFEYEDEDGDRITVRSDEEMKAMLSYYYSTVMEQQVNGQLIEPLQIFPRACKPPGERNIHGLKVNTRAGPSQHSSPAVSDSLPSNSLKKSSAELKKILANGQMNEQDIRYRDTLGHGNGGTVYKAYHVPSGKILAVKVILLDITLELQKQIMSELEILYKCDSSYIIGFYGAFFVENRISICTEFMDGGSLDVYRKMPEHVLGRIAVAVVKGLTYLWSLKILHRDVKPSNMLVNTRGQVKLCDFGVSTQLVNSIAKTYVGTNAYMAPERISGEQYGIHSDVWSLGISFMEPLQLLQCIVDEDSPVLPVGEFSEPFVHFITQCMRKQPKERPAPEELMGHPFIVQFNDGNAAVVSMWVCRALEERRSQQGPP
023d7e00-55f9-4fd0-9c78-3b25a04500d0	MAQVLRGTVTDFPGFDERADAETLRKAMKGLGTDEESILTLLTSRSNAQRQEISAAFKTLFGRDLLDDLKSELTGKFEKLIVALMKPSRLYDAYELKHALKGAGTNEKVLTEIIASRTPEELRAIKQVYEEDDVVGDTSGYYQRMLVVLLQANRDPDAGIDEAQVEQDAQALFQAGELKWGTDEEKFITIFGTRSVSHLRKVFDKYMTISGFQIEETIDRETSGNLEQLLLAVVKSIRSIPAYLAETLYYAMKGAGTDDHTLIRVMVSRSEIDLFNIRKEFRKNFATSLYSMIKGDTSGDYKKALLLLCGEDD	MAQVLRGTVTDFPGFDERADAETLRKAMKGLGTDEESILTLLTSRSNAQRQEISAAFKTLFGRDLLDDLKSELTGKFEKLIVALMKPSRLYDAYELKHALKGAGTNEKVLTEIIASRTPEELRAIKQVYEEDDVVGDTSGYYQRMLVVLLQANRDPDAGIDEAQVEQDAQALFQAGELKWGTDEEKFITIFGTRSVSHLRKVFDKYMTISGFQIEETIDRETSGNLEQLLLAVVKSIRSIPAYLAETLYYAMKGAGTDDHTLIRVMVSRSEIDLFNIRKEFRKNFATSLYSMIKGDTSGDYKKALLLLCGEDD
023d9e8b-adce-4008-8bdd-2c5f6021bc5c	MSPNFKLQCHFILIFLTALRGESRYLELREAADYDPFLLFSANLKRELAGEQPYRRALRCLDMLSLQGQFTFTADRPQLHCAAFFISEPEEFITIHYDQVSIDCQGGDFLKVFDGWILKGEKFPSSQDHPLPSAERYIDFCESGLSRRSIRSSQNVAMIFFRVHEPGNGFTLTIKTDPNLFPCNVISQTPNGKFTLVVPHQHRNCSFSIIYPVVIKISDLTLGHVNGLQLKLCGKLHTQVPLLTT	MSPNFKLQCHFILIFLTALRGESRYLELREAADYDPFLLFSANLKRELAGEQPYRRALRCLDMLSLQGQFTFTADRPQLHCAAFFISEPEEFITIHYDQVSIDCQGGDFLKVFDGWILKGEKFPSSQDHPLPSAERYIDFCESGLSRRSIRSSQNVAMIFFRVHEPGNGFTLTIKTDPNLFPCNVISQTPNGKFTLVVPHQHRNCSFSIIYPVVIKISDLTLGHVNGLQLKLCGKLHTQVPLLTT
023dc4fd-e10d-43a5-9f75-c80cf3b67e45	MWQLKLQVLIESKSPDIAMLFEEAFVHLKPQVCLPLWISWAEWSEGAKSQEDTEAVFKKALLAVIGADSVTLKNKYLDWAYRSGGYKKARAVFKSLQESRPFSVDFFRKMIQFEKEQESCNMANIREYYERALREFGSADSDLWMDYMKEELNHPLGRPENCGQIYWRAMKMLQGESAEAFVAKHAMHQTGHL	MWQLKLQVLIESKSPDIAMLFEEAFVHLKPQVCLPLWISWAEWSEGAKSQEDTEAVFKKALLAVIGADSVTLKNKYLDWAYRSGGYKKARAVFKSLQESRPFSVDFFRKMIQFEKEQESCNMANIREYYERALREFGSADSDLWMDYMKEELNHPLGRPENCGQIYWRAMKMLQGESAEAFVAKHAMHQTGHL
023e0785-6cbb-40a8-b14d-b4c53dab8cd7	MLSKEELSRYGTATMTNVFLDRVFQECLTYDGEMDYKTYLDFVLALENRKEPAALQYIFKLLDIENKGYLNVFSLNYFFRAIQELMKIHGQDPVSFQDVKDEIFDMVKPKDPLKISLQDLINSNQGDTVTTILIDLNGFWTYENREALVANDSENSADLDDT	MLSKEELSRYGTATMTNVFLDRVFQECLTYDGEMDYKTYLDFVLALENRKEPAALQYIFKLLDIENKGYLNVFSLNYFFRAIQELMKIHGQDPVSFQDVKDEIFDMVKPKDPLKISLQDLINSNQGDTVTTILIDLNGFWTYENREALVANDSENSADLDDT
023e0d70-cf34-46a5-b5b9-e7e9ca663b74	MNVIDHVRDMAAAGLHSNVRLLSSLLLTMSNNNPELFSPPQKYQLLVYHADSLFHDKEYRNAVSKYTMALQQKKALSKTSKVRPSTGNSASTPQSQHIIVKKTPLTKIKRSGVGWAWWLMPVIPALWEAEVGESSEVGSSRPA	ILESSLRILYRLFESVLPPLPAALQSRMNVIDHVRDMAAAGLHSNVRLLSSLLLTMSNNNPELFSPPQKYQLLVYHADSLFHDKEYRNAVSKYTMALQQKKALSKTSKVRPSTGNSASTPQSQHIIVKKTPLTKIKRSGVGWAWWLMPVIPALWEAEVGESSEVGSSRPA
023e986a-644e-4d41-a380-deb7938e6fa9	MASKILLNVQEEVTCPICLELLTEPLSLDCGHSLCRACITVSNKEAVTSMGGKSSCPVCGISYSFEHLQANQHLANIVERLKEVKLSPDNGKKRDLCDHHGEKLLLFCKEDRKVICWLCERSQEHRGHHTVLTEEVFKECQEKLQAVLKRLKKEEEEAEKLEADIREEKTSWKYQVQTERQRIQTEFDQLRSILNNEEQRELQRLEEEEKKTLDKFAEAEDELVQQKQLVRELISDVECRSQWSTMELLQE	PPWLFFTSSTRSRDFCCSEAIQGSLTRRERRASGVRTRRSQGSSAMASKILLNVQEEVTCPICLELLTEPLSLDCGHSLCRACITVSNKEAVTSMGGKSSCPVCGISYSFEHLQANQHLANIVERLKEVKLSPDNGKKRDLCDHHGEKLLLFCKEDRKVICWLCERSQEHRGHHTVLTEEVFKECQEKLQAVLKRLKKEEEEAEKLEADIREEKTSWKYQVQTERQRIQTEFDQLRSILNNEEQRELQRLEEEEKKTLDKFAEAEDELVQQKQLVRELISDVECRSQWSTMELLQE
023ed174-4aaa-4da1-94e9-0859855eae9e	MAALTRDPQFQKLQQWYREHRSELNLRRLFDANKDRFNHFSLTLNTNHGHILVDYSKNLVTEDVMRMLVDLAKSRGVEAARERMFNGEKINYTEGRAVLHVALRNRSNTPILVDGKDVMPEVNKVLDKMKSFCQRVRSGDWKGYTGKTITDVINIGIGGSDLGPLMVTEALKPYSSGGPRVWYVSNIDGTHIAKTLAQLNPESSLFIIASKTFTTQETITNAETAKEWFLQAAKDPSAVAKHFVALSTNTTKVKEFGIDPQNMFEFWDWVGGRYSLWSAIGLSIALHVGFDNFEQLLSGAHWMDQHFRTTPLEKNAPVLLALLGIWYINCFGCETHAMLPYDQYLHRFAAYFQQGDMESNGKYITKSGTRVDHQTGPIVWGEPGTNGQHAFYQLIHQGTKMIPCDFLIPVQTQHPIRKGLHHKRP	MAALTRDPQFQKLQQWYREHRSELNLRRLFDANKDRFNHFSLTLNTNHGHILVDYSKNLVTEDVMRMLVDLAKSRGVEAARERMFNGEKINYTEGRAVLHVALRNRSNTPILVDGKDVMPEVNKVLDKMKSFCQRVRSGDWKGYTGKTITDVINIGIGGSDLGPLMVTEALKPYSSGGPRVWYVSNIDGTHIAKTLAQLNPESSLFIIASKTFTTQETITNAETAKEWFLQAAKDPSAVAKHFVALSTNTTKVKEFGIDPQNMFEFWDWVGGRYSLWSAIGLSIALHVGFDNFEQLLSGAHWMDQHFRTTPLEKNAPVLLALLGIWYINCFGCETHAMLPYDQYLHRFAAYFQQGDMESNGKYITKSGTRVDHQTGPIVWGEPGTNGQHAFYQLIHQGTKMIPCDFLIPVQTQHPIRKGLHHKRP
023fbf50-69e6-4e3c-8f98-028239a9be50	MVDYHAANQSYQYGPSSAGNGAGGGGSMGDYMAQEDDWDRDLLLDPAWEKQQRKTFTAWCNSHLRKAGTQIENIDEDFRDGLKLMLLLEVISGERLPKPERGKMRVHKINNVNKALDFIASKGVKLVSIGAEEIVDGNAKMTLGMIWTIILRFAIQDISVEETSAKEGLLLWCQRKTAPYKNVNVQNFHISWKDGLAFNALIHRHRPELIEYDKLRKDDPVTNLNNAFEVAEKYLDIPKMLDAEDIVNTARPDEKAIMTYVSSFYHAFSGAQKAETAANRICKVLAVNQENEHLMEDYEKLASDLLEWIRRTIPWLEDRVPQKTIQEMQQKLEDFRDYRRVHKPPKVQEKCQLEINFNTLQTKLRLSNRPAFMPSEGKMVSDINNGWQHLEQAEKGYEEWLLNEIRRLERLDHLAEKFRQKASIHEAWTDGKEAMLKHRDYETATLSDIKALIRKHEAFESDLAAHQDRVEQIAAIAQELNELDYYDSHNVNTRCQKICDQWDALGSLTHSRREALEKTEKQLEAIDQLHLEYAKRAAPFNNWMESAMEDLQDMFIVHTIEEIEGLISAHDQFKSTLPDADREREAILAIHKEAQRIAESNHIKLSGSNPYTTVTPQIINSKWEKVQQLVPKRDHALLEEQSKQQSNEHLRRQFASQANVVGPWIQTKMEEIGRISIEMNGTLEDQLSHLKQYERSIVDYKPNLDLLEQQHQLIQEALIFDNKHTNYTMEHIRVGWEQLLTTIARTINEVENQILTRDAKGISQEQMQEFRASFNHFDKDHGGALGPEEFKACLISLGYDVENDRQGEAEFNRIMSLVDPNHSGLVTFQAFIDFMSRETTDTDTADQVIASFKVLAGDKRS	MVDYHAANQSYQYGPSSAGNGAGGGGSMGDYMAQEDDWDRDLLLDPAWEKQQRKTFTAWCNSHLRKAGTQIENIDEDFRDGLKLMLLLEVISGERLPKPERGKMRVHKINNVNKALDFIASKGVKLVSIGAEEIVDGNAKMTLGMIWTIILRFAIQDISVEETSAKEGLLLWCQRKTAPYKNVNVQNFHISWKDGLAFNALIHRHRPELIEYDKLRKDDPVTNLNNAFEVAEKYLDIPKMLDAEDIVNTARPDEKAIMTYVSSFYHAFSGAQKAETAANRICKVLAVNQENEHLMEDYEKLASDLLEWIRRTIPWLEDRVPQKTIQEMQQKLEDFRDYRRVHKPPKVQEKCQLEINFNTLQTKLRLSNRPAFMPSEGKMVSDINNGWQHLEQAEKGYEEWLLNEIRRLERLDHLAEKFRQKASIHEAWTDGKEAMLKHRDYETATLSDIKALIRKHEAFESDLAAHQDRVEQIAAIAQELNELDYYDSHNVNTRCQKICDQWDALGSLTHSRREALEKTEKQLEAIDQLHLEYAKRAAPFNNWMESAMEDLQDMFIVHTIEEIEGLISAHDQFKSTLPDADREREAILAIHKEAQRIAESNHIKLSGSNPYTTVTPQIINSKWEKVQQLVPKRDHALLEEQSKQQSNEHLRRQFASQANVVGPWIQTKMEEIGRISIEMNGTLEDQLSHLKQYERSIVDYKPNLDLLEQQHQLIQEALIFDNKHTNYTMEHIRVGWEQLLTTIARTINEVENQILTRDAKGISQEQMQEFRASFNHFDKDHGGALGPEEFKACLISLGYDVENDRQGEAEFNRIMSLVDPNHSGLVTFQAFIDFMSRETTDTDTADQVIASFKVLAGDKRS
0240048d-6178-4e49-85b6-aa5812875d84	MEFNNTTQEDVQERLAYAEQLVVELKDIIRQKDVQLQQKDEALQEERKAADNKIKKLKLHAKAKLTSLNKYIEEMKAQGGTVLPTEPQSEEQLSKHDKSSTEEEMEIEKIKHKLQEKEELISTLQAQLTQAQAEQPAQSSTEMEEFVMMKQQLQEKEEFISTLQAQLSQTQAEQAAQVGTSQN	MEFNNTTQEDVQERLAYAEQLVVELKDIIRQKDVQLQQKDEALQEERKAADNKIKKLKLHAKAKLTSLNKYIEEMKAQGGTVLPTEPQSEEQLSKHDKSSTEEEMEIEKIKHKLQEKEELISTLQAQLTQAQAEQPAQSSTEMEEFVMMKQQLQEKEEFISTLQAQLSQTQAEQAAQVGTSQN
02420055-582a-4dd5-95e4-fe7380de3819	MADAWEEIRRLAADFQRAQFAEATQRLSERNCIEIVNKLIAQKQLEVVHTLDGKEYITPAQISKEMRDELHVRGGRVNIVDLQQVINVDLIHIENRIGDIIKSEKHVQLVLGQLIDENYLDRLAEEVNDKLQESGQVTISELCKTYDLPGNFLTQALTQRLGRIISGHIDLDNRGVIFTEAFVARHKARIRGLFSAITRPTAVNSLISKYGFQEQLLYSVLEELVNSGRLRGTVVGGRQDKAVFVPDIYSRTQSTWVDSFFRQNGYLEFDALSRLGIPDAVSYIKKRYKTTQLLFLKAACVGQGLVDQVEASVEEAISSGTWVDIAPLLPTSLSVEDAAILLQQVMRAFSKQASTVVFSDTVVVSEKFINDCTELFRELMHQKAEKEMKNNPVHLITEEDLKQISTLESVSTSKKDKKDERRRKATEGSGSMRGGGGGNAREYKIKK	MADAWEEIRRLAADFQRAQFAEATQRLSERNCIEIVNKLIAQKQLEVVHTLDGKEYITPAQISKEMRDELHVRGGRVNIVDLQQVINVDLIHIENRIGDIIKSEKHVQLVLGQLIDENYLDRLAEEVNDKLQESGQVTISELCKTYDLPGNFLTQALTQRLGRIISGHIDLDNRGVIFTEAFVARHKARIRGLFSAITRPTAVNSLISKYGFQEQLLYSVLEELVNSGRLRGTVVGGRQDKAVFVPDIYSRTQSTWVDSFFRQNGYLEFDALSRLGIPDAVSYIKKRYKTTQLLFLKAACVGQGLVDQVEASVEEAISSGTWVDIAPLLPTSLSVEDAAILLQQVMRAFSKQASTVVFSDTVVVSEKFINDCTELFRELMHQKAEKEMKNNPVHLITEEDLKQISTLESVSTSKKDKKDERRRKATEGSGSMRGGGGGNAREYKIKK
0242494b-b284-43a5-a525-e7491424f155	MPPGVDCPMEFWTKEENQSVVVDFLLPTGVYLNFPVSRNANLSTIKQLLWHRAQYEPLFHMLSGPEAYVFTCINQTAEQQELEDEQRRLCDVQPFLPVLRLVAREGDRVKKLINSQISLLIGKGLHEFDSLCDPEVNDFRAKMCQFCEEAAARRQQLGWEAWLQYSFPLQLEPSAQTWGPGTLRLPNRALLVNVKFEGSEESFTFQVSTKDVPLALMACALRKKATVFRQPLVEQPEDYTLQVNGRHEYLYGSYPLCQFQYICSCLHSGLTPHLTMVHSSSILAMRDEQSNPAPQVQKPRAKPPPIPAKKPSSVSLWSLEQPFRIELIQGSKVNADERMKLVVQAGLFHGNEMLCKTVSSSEVSVCSEPVWKQRLEFDINICDLPRMARLCFALYAVIEKAKKARSTKKKSKKADCPIAWANLMLFDYKDQLKTGERCLYMWPSVPDEKGELLNPTGTVRSNPNTDSAAALLICLPEVAPHPVYYPALEKILELGRHSECVHVTEEEQLQLREILERRGSGELYEHEKDLVWKLRHEVQEHFPEALARLLLVTKWNKHEDVAQMLYLLCSWPELPVLSALELLDFSFPDCHVGSFAIKSLRKLTDDELFQYLLQLVQVLKYESYLDCELTKFLLDRALANRKIGHFLFWHLRSEMHVPSVALRFGLILEAYCRGSTHHMKVLMKQGEALSKLKALNDFVKLSSQKTPKPQTKELMHLCMRQEAYLEALSHLQSPLDPSTLLAEVCVEQCTFMDSKMKPLWIMYSNEEAGSGGSVGIIFKNGDDLRQDMLTLQMIQLMDVLWKQEGLDLRMTPYGCLPTGDRTGLIEVVLRSDTIANIQLNKSNMAATAAFNKDALLNWLKSKNPGEALDRAIEEFTLSCAGYCVATYVLGIGDRHSDNIMIRESGQLFHIDFGHFLGNFKTKFGINRERVPFILTYDFVHVIQQGKTNNSEKFERFRGYCERAYTILRRHGLLFLHLFALMRAAGLPELSCSKDIQYLKDSLALGKTEEEALKHFRVKFNEALRESWKTKVNWLAHNVSKDNRQ	MPPGVDCPMEFWTKEENQSVVVDFLLPTGVYLNFPVSRNANLSTIKQLLWHRAQYEPLFHMLSGPEAYVFTCINQTAEQQELEDEQRRLCDVQPFLPVLRLVAREGDRVKKLINSQISLLIGKGLHEFDSLCDPEVNDFRAKMCQFCEEAAARRQQLGWEAWLQYSFPLQLEPSAQTWGPGTLRLPNRALLVNVKFEGSEESFTFQVSTKDVPLALMACALRKKATVFRQPLVEQPEDYTLQVNGRHEYLYGSYPLCQFQYICSCLHSGLTPHLTMVHSSSILAMRDEQSNPAPQVQKPRAKPPPIPAKKPSSVSLWSLEQPFRIELIQGSKVNADERMKLVVQAGLFHGNEMLCKTVSSSEVSVCSEPVWKQRLEFDINICDLPRMARLCFALYAVIEKAKKARSTKKKSKKADCPIAWANLMLFDYKDQLKTGERCLYMWPSVPDEKGELLNPTGTVRSNPNTDSAAALLICLPEVAPHPVYYPALEKILELGRHSECVHVTEEEQLQLREILERRGSGELYEHEKDLVWKLRHEVQEHFPEALARLLLVTKWNKHEDVAQMLYLLCSWPELPVLSALELLDFSFPDCHVGSFAIKSLRKLTDDELFQYLLQLVQVLKYESYLDCELTKFLLDRALANRKIGHFLFWHLRSEMHVPSVALRFGLILEAYCRGSTHHMKVLMKQGEALSKLKALNDFVKLSSQKTPKPQTKELMHLCMRQEAYLEALSHLQSPLDPSTLLAEVCVEQCTFMDSKMKPLWIMYSNEEAGSGGSVGIIFKNGDDLRQDMLTLQMIQLMDVLWKQEGLDLRMTPYGCLPTGDRTGLIEVVLRSDTIANIQLNKSNMAATAAFNKDALLNWLKSKNPGEALDRAIEEFTLSCAGYCVATYVLGIGDRHSDNIMIRESGQLFHIDFGHFLGNFKTKFGINRERVPFILTYDFVHVIQQGKTNNSEKFERFRGYCERAYTILRRHGLLFLHLFALMRAAGLPELSCSKDIQYLKDSLALGKTEEEALKHFRVKFNEALRESWKTKVNWLAHNVSKDNRQ
0242674b-77ff-48ce-8d6a-979d53af3f4a	MTTASTSQVRQNYHQDSEAAINRQINLELYASYVYLSMSYYFDRDDVALKNFAKYFLHQSHEEREHAEKLMKLQNQRGGRIFLQDIKKPDCDDWESGLNAMECALHLEKNLCDFIETHYLNEQVKAIKELGDHVTNLRKMGAPESGLAEYLFDKHTLGDSDNES	MTTASTSQVRQNYHQDSEAAINRQINLELYASYVYLSMSYYFDRDDVALKNFAKYFLHQSHEEREHAEKLMKLQNQRGGRIFLQDIKKPDCDDWESGLNAMECALHLEKNLCDFIETHYLNEQVKAIKELGDHVTNLRKMGAPESGLAEYLFDKHTLGDSDNES
0242726b-9614-462f-8a89-55490f266655	MDFQERDPPFLPESAQSSKPSSAQQASELWEVVEEPRVRLGTEGVMPERQEGHLLKKRKWPLKGWHKRYFVLEDGILHYATTRQDITKGKLHGSIDVRLSVMSINKKAQRIDLDTEDNIYHLKIKSQDLFQSWVAQLRAHRLAHRLDMPRGSLPSTAHRKVPGAQLPTAATASALPGLGPREKVSSWLRDSDGLDRCSHELSECQGKLQELHRLLQSLESLHRIPSAPVIPTHQASVTTERPKKGKRTSRMWCTQSFAKDDTIGRVGRLHGSVPNLSRYLESRDSSGTRGLPPTDYAHLQRSFWALAQKVHSSLSSVLAALTMERDQLRDMHQGSELSRMGVSEASTGQRRLHSLSTSSDTTADSFSSLNPEEQEALYMKGRELTPQLSQTSILSLADSHTEFFDACEVLLSASSSENEGSEEEESCTSEITTSLSEEMLDLRGAERCQKGGCVPGRPMGPPRRRCLPAASGPGADVSLWNILRNNIGKDLSKVSMPVQLNEPLNTLQRLCEELEYSSLLDQASRIADPCERMVYIAAFAVSAYSSTYHRAGCKPFNPVLGETYECERPDRGFRFISEQVSHHPPISACHAESENFAFWQDMKWKNKFWGKSLEIVPVGTVNVSLPRFGDHFEWNKVTSCIHNVLSGQRWIEHYGEVLIRNTQDSSCHCKITFCKAKYWSSNVHEVQGAVLSRSGRVLHRLFGKWHEGLYRGPTPGGQCIWKPNSMPPDHERNFGFTQFALELNELTAELKRSLPSTDTRLRPDQRYLEEGNIQAAEAQKRRIEQLQRDRRKVMEENNIVHQARFFRRQTDSSGKEWWVTNNTYWRLRAEPGYGNMDGAVLW	MDFQERDPPFLPESAQSSKPSSAQQASELWEVVEEPRVRLGTEGVMPERQEGHLLKKRKWPLKGWHKRYFVLEDGILHYATTRQDITKGKLHGSIDVRLSVMSINKKAQRIDLDTEDNIYHLKIKSQDLFQSWVAQLRAHRLAHRLDMPRGSLPSTAHRKVPGAQLPTAATASALPGLGPREKVSSWLRDSDGLDRCSHELSECQGKLQELHRLLQSLESLHRIPSAPVIPTHQASVTTERPKKGKRTSRMWCTQSFAKDDTIGRVGRLHGSVPNLSRYLESRDSSGTRGLPPTDYAHLQRSFWALAQKVHSSLSSVLAALTMERDQLRDMHQGSELSRMGVSEASTGQRRLHSLSTSSDTTADSFSSLNPEEQEALYMKGRELTPQLSQTSILSLADSHTEFFDACEVLLSASSSENEGSEEEESCTSEITTSLSEEMLDLRGAERCQKGGCVPGRPMGPPRRRCLPAASGPGADVSLWNILRNNIGKDLSKVSMPVQLNEPLNTLQRLCEELEYSSLLDQASRIADPCERMVYIAAFAVSAYSSTYHRAGCKPFNPVLGETYECERPDRGFRFISEQVSHHPPISACHAESENFAFWQDMKWKNKFWGKSLEIVPVGTVNVSLPRFGDHFEWNKVTSCIHNVLSGQRWIEHYGEVLIRNTQDSSCHCKITFCKAKYWSSNVHEVQGAVLSRSGRVLHRLFGKWHEGLYRGPTPGGQCIWKPNSMPPDHERNFGFTQFALELNELTAELKRSLPSTDTRLRPDQRYLEEGNIQAAEAQKRRIEQLQRDRRKVMEENNIVHQARFFRRQTDSSGKEWWVTNNTYWRLRAEPGYGNMDGAVLW
0242b6b5-57f2-4f1e-8c25-058b91fd33d1	MWQLWASLCCLLVLANARSRPSFHPLSDELVNYVNKRNTTWQAGHNFYNVDMSYLKRLCGTFLGGPKPPQRVMFTEDLKLPASFDAREQWPQCPTIKEIRDQGSCGSCWAFGAVEAISDRICIHTNAHVSVEVSAEDLLTCCGSMCGDGCNGGYPAEAWNFWTRKGLVSGGLYESHVGCRPYSIPPCEHHVNGSRPPCTGEGDTPKCSKICEPGYSPTYKQDKHYGYNSYSVSNSEKDIMAEIYKNGPVEGAFSVYSDFLLYKSGVYQHVTGEMMGGHAIRILGWGVENGTPYWLVANSWNTDWGDNGFFKILRGQDHCGIESEVVAGIPRTDQYWEKI	MWQLWASLCCLLVLANARSRPSFHPLSDELVNYVNKRNTTWQAGHNFYNVDMSYLKRLCGTFLGGPKPPQRVMFTEDLKLPASFDAREQWPQCPTIKEIRDQGSCGSCWAFGAVEAISDRICIHTNAHVSVEVSAEDLLTCCGSMCGDGCNGGYPAEAWNFWTRKGLVSGGLYESHVGCRPYSIPPCEHHVNGSRPPCTGEGDTPKCSKICEPGYSPTYKQDKHYGYNSYSVSNSEKDIMAEIYKNGPVEGAFSVYSDFLLYKSGVYQHVTGEMMGGHAIRILGWGVENGTPYWLVANSWNTDWGDNGFFKILRGQDHCGIESEVVAGIPRTDQYWEKI
0243916b-a6f6-4d63-ae3d-d3ca6b22d513	MVSQVLQLLRQGVWAALTGGWYHDPEQSKFTNSCHLYLWLFLLLLPLALHLVFGEQVVFAYIILEKTILKFIWNHQGARIAKARLSKKNKSGGITLPDFKLCYKAIVTKTACYWYKNRHINQWNRTENPEIKPNTYSQLIFNKANKNIKWGKDTLFNKWCWDNWQATCRRMKLDPHFSPYTKINSRWIKDLNLRPDFNILTKLNLKNVA	SSLGHGAHLPGRSSRLRRRGSRVRAEEQLQLQTWGGRRRRGRRRRRRRGRGPRARVLDLREPGDPAGARRVQRGAHQPRGAAGMVSQVLQLLRQGVWAALTGGWYHDPEQSKFTNSCHLYLWLFLLLLPLALHLVFGEQVVFAYIILEKTILKFIWNHQGARIAKARLSKKNKSGGITLPDFKLCYKAIVTKTACYWYKNRHINQWNRTENPEIKPNTYSQLIFNKANKNIKWGKDTLFNKWCWDNWQATCRRMKLDPHFSPYTKINSRWIKDLNLRPDFNILTKLNLKNVA
0243d761-9742-4d85-93a3-72598c8ac62a	MPLVFTDNLVIALHSYEPSHDGDLGFEKGEQLRILEQSGEWWKAQSLTTGQEGFIPFNFVAKANSLEPEPWFFKNLSRKDAERQLLAPGNTHGSFLIRESESTAGSFSLSVRDFDQNQGEVVKHYKIRNLDNGGFYISPRITFPGLHELVRHYTSEPDGTPPPCPISLSPLSPPQVSPIHLSMPYSIPRSG	MPLVFTDNLVIALHSYEPSHDGDLGFEKGEQLRILEQSGEWWKAQSLTTGQEGFIPFNFVAKANSLEPEPWFFKNLSRKDAERQLLAPGNTHGSFLIRESESTAGSFSLSVRDFDQNQGEVVKHYKIRNLDNGGFYISPRITFPGLHELVRHYTSEPDGTPPPCPISLSPLSPPQVSPIHLSMPYSIPRSG
0243ec54-2a5b-44f2-b40e-2921911e5cd9	MEENNLQCSSVVDGNFEEVPRETAIQFKPPLYRQRYQFVKNLVDQHEPKKVADLGCGDTSLLRLLKVNPCIELLVGVDINEDKLRWRGDSLAPFLGDFLKPRDLNLTITLYHGSVVERDSRLLGFDLITCIELIEHLDSGDLARFPEVVFGYLSPSMIVISTPNSEFNPLFPSVTLRDSDHKFEWTRMEFQTWALYVANRYDYSVEFTGVGEPPAGAENVGYCTQIGIFRKNGGKATESCLSEQHDQHVYKAVFTTSYPSLQQERFFKLVLVNEVSQQVESLRVSHLPRRKEQAGERGDKPKDIGGSKAPVPCFGPVFTEVEKAKIENSPTPFCVGDKFFVPLQRLLAYPKLNRLCANEEMMRSVIADSIPLSSDGSAVVADLRNYFDEQFEF	MEENNLQCSSVVDGNFEEVPRETAIQFKPPLYRQRYQFVKNLVDQHEPKKVADLGCGDTSLLRLLKVNPCIELLVGVDINEDKLRWRGDSLAPFLGDFLKPRDLNLTITLYHGSVVERDSRLLGFDLITCIELIEHLDSGDLARFPEVVFGYLSPSMIVISTPNSEFNPLFPSVTLRDSDHKFEWTRMEFQTWALYVANRYDYSVEFTGVGEPPAGAENVGYCTQIGIFRKNGGKATESCLSEQHDQHVYKAVFTTSYPSLQQERFFKLVLVNEVSQQVESLRVSHLPRRKEQAGERGDKPKDIGGSKAPVPCFGPVFTEVEKAKIENSPTPFCVGDKFFVPLQRLLAYPKLNRLCANEEMMRSVIADSIPLSSDGSAVVADLRNYFDEQFEF
0243f407-c78d-4e63-a97d-cd3d69827fa1	MAYIHFTAEGEVTFKSILFVPTSAPRGLFDEYGSKKSDYIKLYVRRVFITDDFHDMMPKYLNFVKGVVDSDDLPLNVSRETLQQHKLLKVIRKKLVRKTLDMIKKIADDKYNDTFWKEFGTNIKLGVIEDHSNRTRLAKLLRFQSSHHPTDITSLDQYVERMKEKQDKIYFMAGSSRKEAESSPFVERLLKKGYEVIYLTEPVDEYCIQALPEFDGKRFQNVAKEGVKFDESEKTKESREAVEKEFEPLLNWMKDKALKDKIEKAVVSQRLTESPCALVASQYGWSGNMERIMKAQAYQTGKDISTNYYASQKKTFEINPRHPLIRDMLRRIKEDEDDKTVLDLAVVLFETATLRSGYLLPDTKAYGDRIERMLRLSLNIDPDAKVEEEPEEEPEETAEDTTEDTEQDEDEEMDVGTDEEEETAKESTAEKDEL	MAYIHFTAEGEVTFKSILFVPTSAPRGLFDEYGSKKSDYIKLYVRRVFITDDFHDMMPKYLNFVKGVVDSDDLPLNVSRETLQQHKLLKVIRKKLVRKTLDMIKKIADDKYNDTFWKEFGTNIKLGVIEDHSNRTRLAKLLRFQSSHHPTDITSLDQYVERMKEKQDKIYFMAGSSRKEAESSPFVERLLKKGYEVIYLTEPVDEYCIQALPEFDGKRFQNVAKEGVKFDESEKTKESREAVEKEFEPLLNWMKDKALKDKIEKAVVSQRLTESPCALVASQYGWSGNMERIMKAQAYQTGKDISTNYYASQKKTFEINPRHPLIRDMLRRIKEDEDDKTVLDLAVVLFETATLRSGYLLPDTKAYGDRIERMLRLSLNIDPDAKVEEEPEEEPEETAEDTTEDTEQDEDEEMDVGTDEEEETAKESTAEKDEL
02440a82-f164-4c8d-bf44-c3099908c1d3	MASPEATGLFSDVHVPSAPQVFTMQDLLQLIKINPTSSLYKSLVSGSDKENQKGFLMHFLKELAEYHQAKESCNMETQTSSTFNRDSLAEKLQLIDDQFADAYPQRIKFESLEIKLNEYKREIEEQLRAEMCQKLKFFKDTEIAKIKMEAKKK	MASPEATGLFSDVHVPSAPQVFTMQDLLQLIKINPTSSLYKSLVSGSDKENQKGFLMHFLKELAEYHQAKESCNMETQTSSTFNRDSLAEKLQLIDDQFADAYPQRIKFESLEIKLNEYKREIEEQLRAEMCQKLKFFKDTEIAKIKMEAKKK
024411c5-8388-48c4-a921-bfe4a4eb537b	MADESGDQRRPPALHLHHLEFKAEVRGAEIEYAMAYSKAAFERESDVPLKTEEFEVTKTAGTERWGWGRGDATPIQGWAIGAVWRGGSAIGVLETVDQASTN	MADESGDQRRPPALHLHHLEFKAEVRGAEIEYAMAYSKAAFERESDVPLKTEEFEVTKTAGTERWGWGRGDATPIQGWAIGAVWRGGSAIGVLETVDQASTN
02441e97-268d-4865-9498-69bdce4e32e4	MSSKKNRKRLNQSAENGSSLPSAASSCAEARAPSAGSDFAATSGTLTVTNLLEKDDKIPKTFQNSLIHLGLNTMKSANICIGRPVLLTSLNGKQEVYTAWPMAGFPGGKVGLSEMAQKNVGVRPGDAIQVQPLVGAVLQAEEMDVALSDKDMEINEEELTGCILRKLDGKIVLPGNFLYCTFYGRPYKLQVLRVKGADGMILGGPQSDSDTDAQRMAFEQSSMETSSLELSLQLSQLDLEDTQIPTSRSTPYKPIDDRITNKASDVLLDVTQSPGDGSGLMLEEVTGLKCNFESAREGNEQLTEEERLLKFSIGAKCNTDTFYFISSTTRVNFTEIDKNSKEQDNQFKVTYDMIGGLSSQLKAIREIIELPLKQPELFKSYGIPAPRGVLLYGPPGTGKTMIARAVANEVGAYVSVINGPEIISKFYGETEAKLRQIFAEATLRHPSIIFIDELDALCPKREGAQNEVEKRVVASLLTLMDGIGSEVSEGQVLVLGATNRPHALDAALRRPGRFDKEIEIGVPNAQDRLDILQKLLRRVPHLLTEAELLQLANSAHGYVGADLKVLCNEAGLCALRRILKKQPNLPDVKVAGLVKITLKDFLQAMNDIRPSAMREIAIDVPNVSWSDIGGLESIKLKLEQAVEWPLKHPESFIRMGIQPPKGVLLYGPPGCSKTMIAKALANESGLNFLAIKGPELMNKYVGESERAVRETFRKARAVAPSIIFFDELDALAVERGSSLGAGNVADRVLAQLLTEMDGIEQLKDVTILAATNRPDRIDKVREKALWIL	MSSKKNRKRLNQSAENGSSLPSAASSCAEARAPSAGSDFAATSGTLTVTNLLEKDDKIPKTFQNSLIHLGLNTMKSANICIGRPVLLTSLNGKQEVYTAWPMAGFPGGKVGLSEMAQKNVGVRPGDAIQVQPLVGAVLQAEEMDVALSDKDMEINEEELTGCILRKLDGKIVLPGNFLYCTFYGRPYKLQVLRVKGADGMILGGPQSDSDTDAQRMAFEQSSMETSSLELSLQLSQLDLEDTQIPTSRSTPYKPIDDRITNKASDVLLDVTQSPGDGSGLMLEEVTGLKCNFESAREGNEQLTEEERLLKFSIGAKCNTDTFYFISSTTRVNFTEIDKNSKEQDNQFKVTYDMIGGLSSQLKAIREIIELPLKQPELFKSYGIPAPRGVLLYGPPGTGKTMIARAVANEVGAYVSVINGPEIISKFYGETEAKLRQIFAEATLRHPSIIFIDELDALCPKREGAQNEVEKRVVASLLTLMDGIGSEVSEGQVLVLGATNRPHALDAALRRPGRFDKEIEIGVPNAQDRLDILQKLLRRVPHLLTEAELLQLANSAHGYVGADLKVLCNEAGLCALRRILKKQPNLPDVKVAGLVKITLKDFLQAMNDIRPSAMREIAIDVPNVSWSDIGGLESIKLKLEQAVEWPLKHPESFIRMGIQPPKGVLLYGPPGCSKTMIAKALANESGLNFLAIKGPELMNKYVGESERAVRETFRKARAVAPSIIFFDELDALAVERGSSLGAGNVADRVLAQLLTEMDGIEQLKDVTILAATNRPDRIDKVREKALWIL
0244357e-aea3-40b6-8bf7-2a54f0306bab	MAGPAEEAGAHCPESLWPLPPQVSPRVTYTRVSPGQAEDVTFLYHPCAHPWLKLQLALLAYACMANPSLTPDFSLTQDRPLVLTAWGLALEMAWVEPAWAAHWLMRRRRRKQRKKKAWIYCESLSGPAPSEPTPGRGRLCRRGCVQALALAFALRSWRPPGTEVTSQGPRQPSSSGAKRRRLRAALGPQPTRSALRFPSASPGSLKAKQSMAGIPGRESNAPSVPTVSLLPGAPGGNASSRTEAQVPNGQGSPGGCVCSSQASPAPRAAAPPRAARGPTPRTEEAAWAAMALTFLLVLLTLATLCTRLHRNFRRGESIYWGPTADSQDTVAAVLKRRLLQPSRRVKRSRRRPLLPPTPDSGPEGESSE	MAGPAEEAGAHCPESLWPLPPQVSPRVTYTRVSPGQAEDVTFLYHPCAHPWLKLQLALLAYACMANPSLTPDFSLTQDRPLVLTAWGLALEMAWVEPAWAAHWLMRRRRRKQRKKKAWIYCESLSGPAPSEPTPGRGRLCRRGCVQALALAFALRSWRPPGTEVTSQGPRQPSSSGAKRRRLRAALGPQPTRSALRFPSASPGSLKAKQSMAGIPGRESNAPSVPTVSLLPGAPGGNASSRTEAQVPNGQGSPGGCVCSSQASPAPRAAAPPRAARGPTPRTEEAAWAAMALTFLLVLLTLATLCTRLHRNFRRGESIYWGPTADSQDTVAAVLKRRLLQPSRRVKRSRRRPLLPPTPDSGPEGESSE
0244cadb-7049-4265-a320-95bef9982bd7	MRLWTVDFWVNAEMS	FSCNSGGRVGCVVLGSVTQEQDAISGCSGGRNGKCSTLSGSYSAPRWNLTLSPRLECSGAISAHCNLCLPDLSDSPASTSRVAGTTGAHHHAQAHRRKGLALSQMRLWTVDFWVNAEMS
0244d2e1-bad4-4226-ae0c-553800331917	MYRYQRWKSKLYSIVCGKSTPEKEGELEGTTTKPLAPNPSFSPTPGFTPTLGFSPVPSSTFTSSSTYTPGDCPNFAAPRREVAPPYQGADPILATALASDPIPNPLQKWEDSAHKPQSLDTDDPATLYAVVENVPPLRWKEFVRRLGLSDHEIDRLELQNGRCLREAQYSMLATWRRRTPRREATLELLGRVLRDMDLLGCLEDIEEALCGPAALPPAPSLLR	MYRYQRWKSKLYSIVCGKSTPEKEGELEGTTTKPLAPNPSFSPTPGFTPTLGFSPVPSSTFTSSSTYTPGDCPNFAAPRREVAPPYQGADPILATALASDPIPNPLQKWEDSAHKPQSLDTDDPATLYAVVENVPPLRWKEFVRRLGLSDHEIDRLELQNGRCLREAQYSMLATWRRRTPRREATLELLGRVLRDMDLLGCLEDIEEALCGPAALPPAPSLLR
0244d591-e1dd-47a8-96d4-b8050768a7c8	KTAPSHDVWGCLAWDSSGAGAVVAHARGWARQWSATRSPSDSCFPGVARDKEDGEPKTKHLREEEEEGEKHRELRLRNYVPEDEDLKKRRVPQAKPVAVEEKVKEQLEAAKPEPVIEEVVSAWTTLASSLLLCVLFLFATCSPSAPHSFSSLLYSLPTSPFALVPLLPPPLSPISLLLEPALPLVLGWPLHPDVCLLPSQDLANLAPRKPDWDLKRDVAKKLEKLKKRTQRAIAELIRERLKGQEDSLASAVDAATEQKTCDSD	KTAPSHDVWGCLAWDSSGAGAVVAHARGWARQWSATRSPSDSCFPGVARDKEDGEPKTKHLREEEEEGEKHRELRLRNYVPEDEDLKKRRVPQAKPVAVEEKVKEQLEAAKPEPVIEEVVSAWTTLASSLLLCVLFLFATCSPSAPHSFSSLLYSLPTSPFALVPLLPPPLSPISLLLEPALPLVLGWPLHPDVCLLPSQDLANLAPRKPDWDLKRDVAKKLEKLKKRTQRAIAELIRERLKGQEDSLASAVDAATEQKTCDSD
02455491-e300-46d2-8bc4-b519b7e34b85	MSLPATRGYALTALMKLSTRLCGDNNRIRQVVSIYGSCLDVELQQRAVEYDTLFRKYDHMRAAILEKMPLVERDGPQADEEAKESKEAAQLSEAAPVPTEPQASQLLDLLDLLDGASGDVQHPPHLDPSPGGALVHLLDLPCVPPPPAPIPDLKVFEREGVQLNLSFIRPPENPALLLITITATNFSEGDVTHFICQAAVPKSLQLQLQAPSGNTVPARGGLPITQLFRILNPNKAPLRLKLRLTYDHFHQSVQEIFEVNNLPVESWQ	MSLPATRGYALTALMKLSTRLCGDNNRIRQVVSIYGSCLDVELQQRAVEYDTLFRKYDHMRAAILEKMPLVERDGPQADEEAKESKEAAQLSEAAPVPTEPQASQLLDLLDLLDGASGDVQHPPHLDPSPGGALVHLLDLPCVPPPPAPIPDLKVFEREGVQLNLSFIRPPENPALLLITITATNFSEGDVTHFICQAAVPKSLQLQLQAPSGNTVPARGGLPITQLFRILNPNKAPLRLKLRLTYDHFHQSVQEIFEVNNLPVESWQ
02462c74-13df-460e-bd1a-e80291b46180	MADYLISGGTGYVPEDGLTAQQLFASADGLTYNDFLILPGFIDFIADEVDLTSALTRKITLKTPLISSPMDTVTEADMAIAMALMGGIGFIHHNCTPEFQANEVRKVKKFEQGFITDPVVLSPSHTVGDVLEAKMRHGFSGIPITETGTMGSKLVGIVTSRDIDFLAEKDHTTLLSEVMTPRIELVVAPAGVTLKEANEILQRSKKGKLPIVNDCDELVAIIARTDLKKNRDYPLASKDSQKQLLCGAAVGTREDDKYRLDLLTQAGVDVIVLDSSQGNSVYQIAMVHYIKQKYPHLQVIGGNVVTAAQAKNLIDAGVDGLRVGMGCGSICITQEVMACGRPQGTAVYKVAEYARRFGVPIIADGGIQTVGHVVKALALGASTVMMGSLLAATTEAPGEYFFSDGVRLKKYRGMGSLDAMEKSSSSQKRYFSEGDKVKIAQGVSGSIQDKGSIQKFVPYLIAGIQHGCQDIGARSLSVLRSMMYSGELKFEKRTMSAQIEGGVHGLHSYEKRLY	MADYLISGGTGYVPEDGLTAQQLFASADGLTYNDFLILPGFIDFIADEVDLTSALTRKITLKTPLISSPMDTVTEADMAIAMALMGGIGFIHHNCTPEFQANEVRKVKKFEQGFITDPVVLSPSHTVGDVLEAKMRHGFSGIPITETGTMGSKLVGIVTSRDIDFLAEKDHTTLLSEVMTPRIELVVAPAGVTLKEANEILQRSKKGKLPIVNDCDELVAIIARTDLKKNRDYPLASKDSQKQLLCGAAVGTREDDKYRLDLLTQAGVDVIVLDSSQGNSVYQIAMVHYIKQKYPHLQVIGGNVVTAAQAKNLIDAGVDGLRVGMGCGSICITQEVMACGRPQGTAVYKVAEYARRFGVPIIADGGIQTVGHVVKALALGASTVMMGSLLAATTEAPGEYFFSDGVRLKKYRGMGSLDAMEKSSSSQKRYFSEGDKVKIAQGVSGSIQDKGSIQKFVPYLIAGIQHGCQDIGARSLSVLRSMMYSGELKFEKRTMSAQIEGGVHGLHSYEKRLY
02464b54-3b42-4994-8286-f3a95e8c1c86	MKYWSCCRRKTSDFNTFLAQEGCTKGKHMWTKKDAGKKVVPCRHDWHQTGGEVTISVYAKNSLPELSRVEANSTLLNVHIVFEGEKEFDQNVKLWGVSITNL	MKYWSCCRRKTSDFNTFLAQEGCTKGKHMWTKKDAGKKVVPCRHDWHQTGGEVTISVYAKNSLPELSRVEANSTLLNVHIVFEGEKEFDQNVKLWGVSITNL
0246c804-9946-405b-8645-d77faf639e1a	MAALLRRLLQRERPSAASGRPVGRREANLGTDAGVAVRVRFAPSPTGFLHLGGLRTALYNYIFAKKYQGSFILRLEDTDQTRVVPGAAENIEDMLEWAGIPPDESPRRGGPAGPYQQSQRLELYAQATEALLKTGAAYPCFCSPQRLELLKKEALRNHQTPRYDNRCRNMSQEQVAQKLAKDPKPAIRFRLEQVVPAFQDLVYGWNRHEVASVEGDPVIMKSDGFPTYHLACVVDDHHMGISHVLRGSEWLVSTAKHLLLYQALGWQPPHFAHLPLLLNRDGSKLSKRQGDVFLEHFAADGFLPDSLLDIITNCGSGFAENQMGRTLPELITQFNLTQVTCHSALLDLEKLPEFNSHPLHGLC	MAALLRRLLQRERPSAASGRPVGRREANLGTDAGVAVRVRFAPSPTGFLHLGGLRTALYNYIFAKKYQGSFILRLEDTDQTRVVPGAAENIEDMLEWAGIPPDESPRRGGPAGPYQQSQRLELYAQATEALLKTGAAYPCFCSPQRLELLKKEALRNHQTPRYDNRCRNMSQEQVAQKLAKDPKPAIRFRLEQVVPAFQDLVYGWNRHEVASVEGDPVIMKSDGFPTYHLACVVDDHHMGISHVLRGSEWLVSTAKHLLLYQALGWQPPHFAHLPLLLNRDGSKLSKRQGDVFLEHFAADGFLPDSLLDIITNCGSGFAENQMGRTLPELITQFNLTQVTCHSALLDLEKLPEFNSHPLHGLC
02475988-7f8e-42d1-97d0-e4130e1004c9	MAAEALAAEAVASRLERQEEDIRWLWSEVERLRDEQLNAPYSCQAEGPCLTREVAQLRAENCDLRHRLCSLRLCLAEERSRQATLESAELEAAQEAGAQPPPSQSQDKDMKKKKMKESEADSEVKHQPIFIKERLKLFEILKKDHQLLLAIYGKKGDTSNIITVRVADGQTVQGEVWKTTPYQVAAEIRCTGTPVLTFLGRPWSFTMEATCATVRPLKMDFIMTCSLKTGAVH	MAAEALAAEAVASRLERQEEDIRWLWSEVERLRDEQLNAPYSCQAEGPCLTREVAQLRAENCDLRHRLCSLRLCLAEERSRQATLESAELEAAQEAGAQPPPSQSQDKDMKKKKMKESEADSEVKHQPIFIKERLKLFEILKKDHQLLLAIYGKKGDTSNIITVRVADGQTVQGEVWKTTPYQVAAEIRCTGTPVLTFLGRPWSFTMEATCATVRPLKMDFIMTCSLKTGAVH
0247d764-12e1-4ec4-91c9-fe422145978a	MSPLKIHGPIRIRSMQTGITKWKEGSFEIVEKENKVSLVVHYNTGGIPRIFQLSHNIKNVVLRPSGAKQSRLMLTLQDNSFLSIDKVPSKDAEEMRLFLDAVHQNRLPAAMKPSQGSGSFGAILGSRTSQKETSRQLSYSDNQASAKRGSLETKDDIPFRKVLGNPGRGSIKTVAGSGIARTIPSLTSTSTPLRSGLLENRTEKRKRMISTGSELNEDYPKENDSSSNNKAMTDPSRKYLTSSREKQLSLKQSEENRTSGLLPLQSSSFYGSRAGSKEHSSGGTNLDSIKHN	MSPLKIHGPIRIRSMQTGITKWKEGSFEIVEKENKVSLVVHYNTGGIPRIFQLSHNIKNVVLRPSGAKQSRLMLTLQDNSFLSIDKVPSKDAEEMRLFLDAVHQNRLPAAMKPSQGSGSFGAILGSRTSQKETSRQLSYSDNQASAKRGSLETKDDIPFRKVLGNPGRGSIKTVAGSGIARTIPSLTSTSTPLRSGLLENRTEKRKRMISTGSELNEDYPKENDSSSNNKAMTDPSRKYLTSSREKQLSLKQSEENRTSGLLPLQSSSFYGSRAGSKEHSSGGTNLDSIKHN
0247f244-611c-460f-8475-a6a9f3e051a1	MGRDLGVVHEDLRLLLETHLPSKKKKVLLGVGDPKIGAAIQEELGYNCQTGGVIAEILRGVRLHFHNLVKGLTDLSACKAQLGLGHSYSRAKVKFNVNRVDNMIIQSISLLDQLDKDINTFSMRVREWYGYHFPELVKIINDNATYCRLAQFIGNRRELNEDKLEKLEELTMDGAKAKAILDASRSSMGMDISAIDLINIESFSSRVVSLSEYRQSLHTYLRSKMSQVAPSLSALIGEAVGARLIAHAGSLTNLAKYPASTVQILGAEKALFRALKTRGNTPKYGLIFHSTFIGRAAAKNKGRISRYLANKCSIASRIDCFSEVPTSVFGEKLREQVEERLSFYETGEIPRKNLDVMKEAMVQAEEAAAEITRKLEKQEKKRLKKEKKRLAALALASSENSSSTPEECEEMSEKPKKKKKQKPQEVPQENGMEDPSISFSKPKKKKSFSKEELMSSDLEETAGSTSIPKRKKSTPKEETVNDPEEAGHRSGSKKKRKFSKEEPVSSGPEEAVGKSSSKKKKKFHKASQED	MGRDLGVVHEDLRLLLETHLPSKKKKVLLGVGDPKIGAAIQEELGYNCQTGGVIAEILRGVRLHFHNLVKGLTDLSACKAQLGLGHSYSRAKVKFNVNRVDNMIIQSISLLDQLDKDINTFSMRVREWYGYHFPELVKIINDNATYCRLAQFIGNRRELNEDKLEKLEELTMDGAKAKAILDASRSSMGMDISAIDLINIESFSSRVVSLSEYRQSLHTYLRSKMSQVAPSLSALIGEAVGARLIAHAGSLTNLAKYPASTVQILGAEKALFRALKTRGNTPKYGLIFHSTFIGRAAAKNKGRISRYLANKCSIASRIDCFSEVPTSVFGEKLREQVEERLSFYETGEIPRKNLDVMKEAMVQAEEAAAEITRKLEKQEKKRLKKEKKRLAALALASSENSSSTPEECEEMSEKPKKKKKQKPQEVPQENGMEDPSISFSKPKKKKSFSKEELMSSDLEETAGSTSIPKRKKSTPKEETVNDPEEAGHRSGSKKKRKFSKEEPVSSGPEEAVGKSSSKKKKKFHKASQED
02481ab4-88eb-44e2-9002-cdda55ef24b6	MGVPRPQPWALGLLLFLLPGSLGAESHLSLLYHLTAVSSPAPGTPAFWVSGWLGPQQYLSYNSLRGEAEPCGAWVWENQVSWYWEKETTDLRIKEKLFLEAFKALGGKGPYTLQGLLGCELGPDNTSVPTAKFALNGEEFMNFDLKQGTWGGDWPEALAISQRWQQQDKAANKELTFLLFSCPHRLREHLERGRGNLEWKESPAKSSVLVVGIVIGVLLLTAAAVGGALLWRRMRSGLPAPWISLRGDDTGVLLPTPGEAQDADLKDVNVIPATA	MGVPRPQPWALGLLLFLLPGSLGAESHLSLLYHLTAVSSPAPGTPAFWVSGWLGPQQYLSYNSLRGEAEPCGAWVWENQVSWYWEKETTDLRIKEKLFLEAFKALGGKGPYTLQGLLGCELGPDNTSVPTAKFALNGEEFMNFDLKQGTWGGDWPEALAISQRWQQQDKAANKELTFLLFSCPHRLREHLERGRGNLEWKESPAKSSVLVVGIVIGVLLLTAAAVGGALLWRRMRSGLPAPWISLRGDDTGVLLPTPGEAQDADLKDVNVIPATA
0248439f-9eb9-428b-ba8d-df6d8f9bf1bf	MEKKECPEKSSSSEEELPRRDSGSSRNIDASKLIRLQGSRKLLVDNSIRELQYTKTGIFFQAEACVTNDTVYRELPCVSETLCDISHFFQEDDETEAEPLLFRAVPECQLSGGDIPRFQTTNVKPLMRELKEHMQKSVILLSPHRYKRHK	MEKKECPEKSSSSEEELPRRDSGSSRNIDASKLIRLQGSRKLLVDNSIRELQYTKTGIFFQAEACVTNDTVYRELPCVSETLCDISHFFQEDDETEAEPLLFRAVPECQLSGGDIPRFQTTNVKPLMRELKEHMQKSVILLSPHRYKRHK
0249125b-276a-4fbb-8649-92711a230075	MAEQEQRKIPLVPENLLKKRKAYQALKATQAKQALLAKKEQKKGKGLRFKRLESFLHDSWRQKRDKVRLRRLEVKPHALELPDKHSLAFVVRIERIDGVSLLVQRTIARLRLKKIFSGVFVKVTPQNLKMLRIVEPYVTWGFPNLKSVRELILKRGQAKVKNKTIPLTDNTVIEEHLVWRHLLGRPHS	MAEQEQRKIPLVPENLLKKRKAYQALKATQAKQALLAKKEQKKGKGLRFKRLESFLHDSWRQKRDKVRLRRLEVKPHALELPDKHSLAFVVRIERIDGVSLLVQRTIARLRLKKIFSGVFVKVTPQNLKMLRIVEPYVTWGFPNLKSVRELILKRGQAKVKNKTIPLTDNTVIEEHLVWRHLLGRPHS
02492b1c-1710-4331-8986-24490172beeb	MLYFSLFWAARPLQRCGQLVRMAIRAQHSNAAQTQTGEANRGWTGQESLSDSDPEMWELLQREKDRQCRGLELIASENFCSRAALEALGSCLNNKYSEGYPGKRYYGGAEVVDEIELLCQRRALEAFDLDPAQWGVNVQPYSGSPANLAVYTALLQPHDRIMGLDLPDGGHLTHGYMSDVKRISATSIFFESMPYKLNPKTGLIDYNQLALTARLFRPRLIIAGTSAYARLIDYARMREVCDEVKAHLLADMAHISGLVAAKVIPSPFKHADIVTTTTHKTLRGARSGSLRSGLIFYRKGVKAVDPKTGREIPYTFEDRINFAVFPSLQGGPHNHAIAAVAVALKQACTPMFREYSLQVLKNARAMADALLERGYSLVSGGTDNHLVLVDLRPKGLDGARAERVLELVSITANKNTCPGDRSAITPGGLRLGAPALTSRQFREDDFRRVVDFIDEGVNIGLEVKSKTAKLQDFKSFLLKDSETSQRLANLRQRVEQFARAFPMPGFDEH	RVGGWTSCDFRVAMLYFSLFWAARPLQRCGQLVRMAIRAQHSNAAQTQTGEANRGWTGQESLSDSDPEMWELLQREKDRQCRGLELIASENFCSRAALEALGSCLNNKYSEGYPGKRYYGGAEVVDEIELLCQRRALEAFDLDPAQWGVNVQPYSGSPANLAVYTALLQPHDRIMGLDLPDGGHLTHGYMSDVKRISATSIFFESMPYKLNPKTGLIDYNQLALTARLFRPRLIIAGTSAYARLIDYARMREVCDEVKAHLLADMAHISGLVAAKVIPSPFKHADIVTTTTHKTLRGARSGSLRSGLIFYRKGVKAVDPKTGREIPYTFEDRINFAVFPSLQGGPHNHAIAAVAVALKQACTPMFREYSLQVLKNARAMADALLERGYSLVSGGTDNHLVLVDLRPKGLDGARAERVLELVSITANKNTCPGDRSAITPGGLRLGAPALTSRQFREDDFRRVVDFIDEGVNIGLEVKSKTAKLQDFKSFLLKDSETSQRLANLRQRVEQFARAFPMPGFDEH
02495fc7-951f-4802-b4ed-648b687836f8	MGAPRRPGHEDGGGGSGAAARARYLGQLDDSEFERALQKLQLTRSIWTIDLAYLMHHFGVRHRFCTQTLGVDKGYKNQSFYRKHFDTEETRVNQLFAQAKACKVLVEKCTVSVKDIQAHLAQGHVAIVLVNSGVLHCDLCSSPVKYCCFTPSGHHCFCRTPDYQGHFIVLRGYNRATGCIFYNNPAYADPGMCSTSISNFEEARTSYGTDEDILFVYLDS	MGAPRRPGHEDGGGGSGAAARARYLGQLDDSEFERALQKLQLTRSIWTIDLAYLMHHFGVRHRFCTQTLGVDKGYKNQSFYRKHFDTEETRVNQLFAQAKACKVLVEKCTVSVKDIQAHLAQGHVAIVLVNSGVLHCDLCSSPVKYCCFTPSGHHCFCRTPDYQGHFIVLRGYNRATGCIFYNNPAYADPGMCSTSISNFEEARTSYGTDEDILFVYLDS
024969c2-cae4-4ea9-aa48-21ab174da224	MWVCSTLWRVRTPARQWRGLLPASGCHGPAASSYSASAEPARVRALVYGHHGDPAKVVELKNLELAAVRGSDVRVKMLAAPINPSDINMIQGNYGFLPELPAVGGNEGVAQVVAVGSNVTGLKPGDWVIPANAGLGTWRTEAVFSEEALIQVPSDIPLQSAATLGVNPCTAYRMLMDFEQLQPGDSVIQNASNSGVGQAVIQIAAALGLRTINVVRDRPDIQKLSDRLKSLGAEHVITEEELRRPEMKNFFKDMPQPRLALNCVGGKSSTELLRQLARGGTMVTYGGMAKQPVVASVVSWVQREACLEPGQTPQPGHIPWHDSCLSLGNAPFLEGSLYP	MWVCSTLWRVRTPARQWRGLLPASGCHGPAASSYSASAEPARVRALVYGHHGDPAKVVELKNLELAAVRGSDVRVKMLAAPINPSDINMIQGNYGFLPELPAVGGNEGVAQVVAVGSNVTGLKPGDWVIPANAGLGTWRTEAVFSEEALIQVPSDIPLQSAATLGVNPCTAYRMLMDFEQLQPGDSVIQNASNSGVGQAVIQIAAALGLRTINVVRDRPDIQKLSDRLKSLGAEHVITEEELRRPEMKNFFKDMPQPRLALNCVGGKSSTELLRQLARGGTMVTYGGMAKQPVVASVVSWVQREACLEPGQTPQPGHIPWHDSCLSLGNAPFLEGSLYP
024a0a9b-fa69-4cc8-8d3f-788321647ac5	MSSKRTKTKTKKRPQRATSNVFAMFDQSQIQEFKEAFNMIDQNRDGFIDKEDLHDMLASLGKNPTDEYLDAMMNEAPGPINFTMFLTMFGEKLNGTDPEDVIRNAFACFDEEATGTIQEDYLRELLTTMGDRFTDEEVDELYREAPIDKKGNFNYIEFTRILKHGAKDKDD	MSSKRTKTKTKKRPQRATSNVFAMFDQSQIQEFKEAFNMIDQNRDGFIDKEDLHDMLASLGKNPTDEYLDAMMNEAPGPINFTMFLTMFGEKLNGTDPEDVIRNAFACFDEEATGTIQEDYLRELLTTMGDRFTDEEVDELYREAPIDKKGNFNYIEFTRILKHGAKDKDD
024a9947-3151-4c2f-a8c3-c89ce4f32547	MSKPPPKPVKPGQVKVFRALYTFEPRTPDELYFEEGDIIYITDMSDTNWWKGTSKGRTGLIPSNYVAEQAESIDNPLHEAAKRGNLSWLRECLDNRVGVNGLDKAGSTALYWACHGGHKDIVEMLFTQPNIELNQQLGDTALHAAAWKGYADIVQLLLAKGKT	SAEPLCLRPLFPQPRVGAGPRRRTVVSQTKRTGVPGVPGGGQAVGFSAGSLGFAAPGSEMSKPPPKPVKPGQVKVFRALYTFEPRTPDELYFEEGDIIYITDMSDTNWWKGTSKGRTGLIPSNYVAEQAESIDNPLHEAAKRGNLSWLRECLDNRVGVNGLDKAGSTALYWACHGGHKDIVEMLFTQPNIELNQQLGDTALHAAAWKGYADIVQLLLAKGKT
024aabca-1d28-4c80-b5bd-930d1cf9392a	MATGDLKRSLRNLEQLLRDQFNYKPILTKKQFIQCGFAEWKIQIVCDILNCVMKKHKELSSLQKIPSQQRKKISSGKSEPPLGNEKISAEAVGVDISGRFMTSGKKKAVVIRHLYNEDNVDISEDTLSPITDVNEAVDVSDLNATEIKMPEVKVPEIKAEQQDVNVNPEITALQTMLAECQENLKKLTSIEKRLDCLEQKMKGKVMVDENTWTNLLSRVTLLETEMLLSKKNDEFIEFNEVSEDYASCSDMDLLNPHRKSEVERPASIPLSSGYSTASSDSTPRASTVNYCGLNEISEVRK	MATGDLKRSLRNLEQLLRDQFNYKPILTKKQFIQCGFAEWKIQIVCDILNCVMKKHKELSSLQKIPSQQRKKISSGKSEPPLGNEKISAEAVGVDISGRFMTSGKKKAVVIRHLYNEDNVDISEDTLSPITDVNEAVDVSDLNATEIKMPEVKVPEIKAEQQDVNVNPEITALQTMLAECQENLKKLTSIEKRLDCLEQKMKGKVMVDENTWTNLLSRVTLLETEMLLSKKNDEFIEFNEVSEDYASCSDMDLLNPHRKSEVERPASIPLSSGYSTASSDSTPRASTVNYCGLNEISEVRK
024ad4cc-4221-430f-a975-6f8868dcf64b	MPFRKACGPKLTNSPTVIVMVGLPARGKTYISKKLTRYLNWIGVPTKVFNVGEYRREAVKQYSSYNFFRPDNEEAMKVRKQCALAALRDVKSYLAKEGGQIAVFDATNTTRERRHMILHFAKENDFKAFFIESVCDDPTVVASNIMEVKISSPDYKDCNSAEAMDDFMKRISCYEASYQPLDPDKCDRDLSLIKVIDVGRRFLVNRVQDHIQSRIVYYLMNIHVQPRTIYLCRHGENEHNLQGRIGGDSGLSSRGKKFASALSKFVEEQNLKDLRVWTSQLKSTIQTAEALRLPYEQWKALNEIDAGVCEELTYEEIRDTYPEEYALREQDKYYYRYPTGESYQDLVQRLEPVIMELERQENVLVICHQAVLRCLLAYFLDKSAEEMPYLKCPLHTVLKLTPVAYGCRVESIYLNVESVCTHRERSEDAKKGPNPLMRRNSVTPLASPEPTKKPRINSFEEHVASTSAALPSCLPPEVPTQLPGQIWSYQ	MPFRKACGPKLTNSPTVIVMVGLPARGKTYISKKLTRYLNWIGVPTKVFNVGEYRREAVKQYSSYNFFRPDNEEAMKVRKQCALAALRDVKSYLAKEGGQIAVFDATNTTRERRHMILHFAKENDFKAFFIESVCDDPTVVASNIMEVKISSPDYKDCNSAEAMDDFMKRISCYEASYQPLDPDKCDRDLSLIKVIDVGRRFLVNRVQDHIQSRIVYYLMNIHVQPRTIYLCRHGENEHNLQGRIGGDSGLSSRGKKFASALSKFVEEQNLKDLRVWTSQLKSTIQTAEALRLPYEQWKALNEIDAGVCEELTYEEIRDTYPEEYALREQDKYYYRYPTGESYQDLVQRLEPVIMELERQENVLVICHQAVLRCLLAYFLDKSAEEMPYLKCPLHTVLKLTPVAYGCRVESIYLNVESVCTHRERSEDAKKGPNPLMRRNSVTPLASPEPTKKPRINSFEEHVASTSAALPSCLPPEVPTQLPGQIWSYQ
024b2544-7fcb-4805-8943-1e2ec761463e	MTQNVERILARGENLEHLRNKTEDLEATRMLLGPPTPLPEALLPCCMPQKVPWSPGRREKREMDCGCISWVLRVGWRDLEGPACGWETVGGQWVIKTFQYP	KYYPRPAAPDSLLGGRGRNKEPWSGAKEEASEGGGNDRVRNLQSEVEGVKNIMTQNVERILARGENLEHLRNKTEDLEATRMLLGPPTPLPEALLPCCMPQKVPWSPGRREKREMDCGCISWVLRVGWRDLEGPACGWETVGGQWVIKTFQYP
024b5d6e-f297-4923-b555-40acaeb79be9	MCSYCIVPFTRGRERSRPIASILEEVKKLSEQGLKEVTLLGQNVNSFRDNSEVQFNSAVPTNLSRGFTTNYKTKQGGLRFAHLLDQVSRVDPEMRIRFTSPHPKDFPDEVSVRLAVTN	MCSYCIVPFTRGRERSRPIASILEEVKKLSEQGLKEVTLLGQNVNSFRDNSEVQFNSAVPTNLSRGFTTNYKTKQGGLRFAHLLDQVSRVDPEMRIRFTSPHPKDFPDEVSVRLAVTN
024b853a-b390-408f-b262-76d520a65e6b-1	MQPASAKWYDRRDYVFIEFCVEDSKDVNVNFEKSKLTFSCLGGSDNFKHLNEIDLFHCIDPNDSKHKRTDRSILCCLRKGESGQSWPRLTKERAKLNWLSVDFNNWKDWEDDSDEDMSNFDRFSEMMNNMGGDEDVDLPEVDGADDPDMMAGACNPSYW	MQPASAKWYDRRDYVFIEFCVEDSKDVNVNFEKSKLTFSCLGGSDNFKHLNEIDLFHCIDPNDSKHKRTDRSILCCLRKGESGQSWPRLTKERAKLNWLSVDFNNWKDWEDDSDEDMSNFDRFSEMMNNMGGDEDVDLPEVDGADDPDMMAGACNPSYW
024b923d-71f1-4674-8eb6-26e7020385f8	MACYIYQLPSWVLDDLCRNMDALSEWDWMEFASYVITDLTQLRKIKSMERVQGVSITRELLWWWGMRQATVQQLVDLLCRLELYRAAQIILNWKPAPEIRCPIPAFPDSVKPEKPLAASVRKAEDEQEEGQPVRMATFPGPGSSPARAHQPAFLQPPEEDAPHSLRSDLPTSSDSKDFSTSIPKQEKLLSLAGDSLFWSEADVVQATDDFNQNRKISQGTFADVYRGHRHGKPFVFKKLRETACSSPGSIERFFQAELQICLRCCHPNVLPVLGFCAARQFHSFIYPYMANGSLQDRLQGQGGSDPLPWPQRVSICSGLLCAVEYLHGLEIIHSNVKSSNVLLDQNLTPKLAHPMAHLCPVNKRSKYTMMKTHLLRTSAAYLPEDFIRVGQLTKRVDIFSCGIVLAEVLTGIPAMDNNRSPVYLVRELVTSGWEVYLGLTAL	MACYIYQLPSWVLDDLCRNMDALSEWDWMEFASYVITDLTQLRKIKSMERVQGVSITRELLWWWGMRQATVQQLVDLLCRLELYRAAQIILNWKPAPEIRCPIPAFPDSVKPEKPLAASVRKAEDEQEEGQPVRMATFPGPGSSPARAHQPAFLQPPEEDAPHSLRSDLPTSSDSKDFSTSIPKQEKLLSLAGDSLFWSEADVVQATDDFNQNRKISQGTFADVYRGHRHGKPFVFKKLRETACSSPGSIERFFQAELQICLRCCHPNVLPVLGFCAARQFHSFIYPYMANGSLQDRLQGQGGSDPLPWPQRVSICSGLLCAVEYLHGLEIIHSNVKSSNVLLDQNLTPKLAHPMAHLCPVNKRSKYTMMKTHLLRTSAAYLPEDFIRVGQLTKRVDIFSCGIVLAEVLTGIPAMDNNRSPVYLVRELVTSGWEVYLGLTAL
024bd49d-c815-4722-9f9d-4cd1d3bfb286	MPFRLLIPLGLLCALLPQHHGAPGPDGSAPDPAHYRERVKAMFYHAYDSYLENAFPFDELRPLTCDGHDTWGSFSLTLIDALDTLLILGNVSEFQRVVEVLQDSVDFDIDVNASVFETNIRVVGGLLSAHLLSKKAGVEVEAGWPCSGPLLRMAEEAARKLLPAFQTPTGMPYGTVNLLHGVNPGETPVTCTAGIGTFIVEFATLSSLTGDPVFEDVARVALMRLWESRSDIGLVGNHIDVLTGKWVAQDAGIGAGVDSYFEYLVKGAILLQDKKLMAMFLEYNKAIRNYTRFDDWYLWVQMYKGTVSMPVFQSLEAYWPGLQSLIGDIDNAMRTFLNYYTVWKQFGGLPEFYNIPQGYTVEKREGYPLRPACFLLPHVRSKICETTSWTTAWSRSSWPRL	MPFRLLIPLGLLCALLPQHHGAPGPDGSAPDPAHYRERVKAMFYHAYDSYLENAFPFDELRPLTCDGHDTWGSFSLTLIDALDTLLILGNVSEFQRVVEVLQDSVDFDIDVNASVFETNIRVVGGLLSAHLLSKKAGVEVEAGWPCSGPLLRMAEEAARKLLPAFQTPTGMPYGTVNLLHGVNPGETPVTCTAGIGTFIVEFATLSSLTGDPVFEDVARVALMRLWESRSDIGLVGNHIDVLTGKWVAQDAGIGAGVDSYFEYLVKGAILLQDKKLMAMFLEYNKAIRNYTRFDDWYLWVQMYKGTVSMPVFQSLEAYWPGLQSLIGDIDNAMRTFLNYYTVWKQFGGLPEFYNIPQGYTVEKREGYPLRPACFLLPHVRSKICETTSWTTAWSRSSWPRL
024c1cae-2349-4bd0-855f-10d0e71fd29d	MRAPGCGRLVLPLLLLAAAALAEGDAKGLKEGETPGNFMEDEQWLSSISQYSGKIKHWNRFRDDDYIKSWEDNQQGDEALDTTKDPCQKVKCSRHKVCIAQGYQRAMCISRKKLEHRIKQPTVKLHGNKDSICKPCHMAQLASVCGSDGHTYSSVCKLEQQACLSSKQLAVRCEGPCPCPTEQAATSTADGKPETCTGQDLADLGDRLRDWFQLLHENSKQNGSASSVAGPASGLDKSLGASCKDSIGWMFSKLDTSADLFLDQTELAAINLDKYEVCIRPFFNSCDTYKDGRVSTAEWCFCFWREKPPCLAELERIQIQEAAKKKPGIFIPSCDEDGYYRKMQCDQSSGDCWCVDQLGLELTGTRTHGSPDCDDIVGFSGDFGSGVGWEDEEEKETEEAGEEAEEEEGEAGEADDGGYIW	MRAPGCGRLVLPLLLLAAAALAEGDAKGLKEGETPGNFMEDEQWLSSISQYSGKIKHWNRFRDDDYIKSWEDNQQGDEALDTTKDPCQKVKCSRHKVCIAQGYQRAMCISRKKLEHRIKQPTVKLHGNKDSICKPCHMAQLASVCGSDGHTYSSVCKLEQQACLSSKQLAVRCEGPCPCPTEQAATSTADGKPETCTGQDLADLGDRLRDWFQLLHENSKQNGSASSVAGPASGLDKSLGASCKDSIGWMFSKLDTSADLFLDQTELAAINLDKYEVCIRPFFNSCDTYKDGRVSTAEWCFCFWREKPPCLAELERIQIQEAAKKKPGIFIPSCDEDGYYRKMQCDQSSGDCWCVDQLGLELTGTRTHGSPDCDDIVGFSGDFGSGVGWEDEEEKETEEAGEEAEEEEGEAGEADDGGYIW
024c4701-59b1-4a0d-b1ea-e7a9993dbff8	MTCLIKGCNFVLKNIPHEAFVYQKDSDPEFRFQTNHPHIFPYLLVNIGSGVSIVKVETEDRFEWVGGSSIGGGTFWGLGALLTKTKKFDELLHLASRGQHSNVDMLVRDVYGGAHQTLGLSGNLIASSFGKSATADQEFSKEDMAKSLLHMISNDIGQLACLHARLHSLDRVYFGGFFIRGHPVTMRTITYSINFFSKGEVQALFLRHEGYLGAIGAFLKGAEQDNPNQYSWGENYAGSSGLMSASPELGPAQRARSGTFDLLEMDRLERPLVDLPLLLDPPSYVPDTVDLTDDALARKYWLTCFEEALDGVVKRAVASQPDSVDAAERAEKFRQKYWNKLQTLRQQPFAYGTLTVRSLLDTREHCLNEFNFPDPYSKVKQRENGVALRCFPGVVRSLDALGWEERQLALVKGLLAGNVFDWGAKAVSAVLESDPYFGFEEAKRKLQERPWLVDSYSEWLQRLKITVE	MTCLIKGCNFVLKNIPHEAFVYQKDSDPEFRFQTNHPHIFPYLLVNIGSGVSIVKVETEDRFEWVGGSSIGGGTFWGLGALLTKTKKFDELLHLASRGQHSNVDMLVRDVYGGAHQTLGLSGNLIASSFGKSATADQEFSKEDMAKSLLHMISNDIGQLACLHARLHSLDRVYFGGFFIRGHPVTMRTITYSINFFSKGEVQALFLRHEGYLGAIGAFLKGAEQDNPNQYSWGENYAGSSGLMSASPELGPAQRARSGTFDLLEMDRLERPLVDLPLLLDPPSYVPDTVDLTDDALARKYWLTCFEEALDGVVKRAVASQPDSVDAAERAEKFRQKYWNKLQTLRQQPFAYGTLTVRSLLDTREHCLNEFNFPDPYSKVKQRENGVALRCFPGVVRSLDALGWEERQLALVKGLLAGNVFDWGAKAVSAVLESDPYFGFEEAKRKLQERPWLVDSYSEWLQRLKITVE
024d06be-316f-4885-ab4a-d57fc6c22aa5	MAAGRLFLSRLRAPFSSMAKSPLEGVSSSRGLHAGRGPRRLSIEGNIAVGKSTFVKLLTKTYPEWHVATEPVATWQNIQAAGTQKACTAQSLGNLLDMMYREPARWSYTFQTFSFLSRLKVQLEPFPEKLLQARKPVQIFERYIFAKNLFENGSLSDIEWHIYQDWHSFLLWEFASRITLHGFIYLQASPQAPL	MAAGRLFLSRLRAPFSSMAKSPLEGVSSSRGLHAGRGPRRLSIEGNIAVGKSTFVKLLTKTYPEWHVATEPVATWQNIQAAGTQKACTAQSLGNLLDMMYREPARWSYTFQTFSFLSRLKVQLEPFPEKLLQARKPVQIFERYIFAKNLFENGSLSDIEWHIYQDWHSFLLWEFASRITLHGFIYLQASPQAPL
024d857b-23ed-4d3c-94ef-c917925fa8d3	MSNPSAPPPYEDRNPLYPGPPPPGGYGQPSVLPGGYPAYPGYPQPGYGHPAGYPQPMPPTHPMPMNYGPGHGYDGEERAVSDSFGPGEWDDRKVRHTFIRKVYSIISVQLLITVAIIAIFTFVAVFVVTYLILACCQGPRRRFPWNIILLTLFTFAMGFMTGTISSMYQTKAVIIAMIITAVVSISVTIFCFQTKVDFTSCTGLFCVLGIVLLVTGIVTSIVLYFQYVYWLHMLYAALGAICFTLFLAYDTQLVLGNRKHTISPEDYITGALQIYTDIIYIFTFVLQLMGDRN	MSNPSAPPPYEDRNPLYPGPPPPGGYGQPSVLPGGYPAYPGYPQPGYGHPAGYPQPMPPTHPMPMNYGPGHGYDGEERAVSDSFGPGEWDDRKVRHTFIRKVYSIISVQLLITVAIIAIFTFVAVFVVTYLILACCQGPRRRFPWNIILLTLFTFAMGFMTGTISSMYQTKAVIIAMIITAVVSISVTIFCFQTKVDFTSCTGLFCVLGIVLLVTGIVTSIVLYFQYVYWLHMLYAALGAICFTLFLAYDTQLVLGNRKHTISPEDYITGALQIYTDIIYIFTFVLQLMGDRN
024dc782-91c9-43a4-ba22-555f1933cabe	MAVVSILLLSVCFTVSSVVPHNFMYSKTVKRLSKLREYQQYHPSLTCVMEGKDIEDWSCCPTPWTSFQSSCYFISTGMQSWTKSQKNCSVMGADLVVINTREEQDFIIQNLKRNSSYFLGLSDPGGRRHWQWVDQTPYNENVTFWHSGEPNNLDERCAIINFRSSEEWGWNDIHCHVPQKSICKMKKIYI	MAVVSILLLSVCFTVSSVVPHNFMYSKTVKRLSKLREYQQYHPSLTCVMEGKDIEDWSCCPTPWTSFQSSCYFISTGMQSWTKSQKNCSVMGADLVVINTREEQDFIIQNLKRNSSYFLGLSDPGGRRHWQWVDQTPYNENVTFWHSGEPNNLDERCAIINFRSSEEWGWNDIHCHVPQKSICKMKKIYI
024e0f2d-9cc3-4f01-9420-fc344ed7902b	MAAGGLSRSERKAAERVRRLREEQQRERLRQVSRILRKAAAERSAEEGRLLAESADLVTELQGRSRRREGLKRRQEEVCDDPEELRGKVRELASAVRNAKYLVVYTGAGISTAASIPDYRGPNGVWTLLQKGRSVSAADLSEAEPTLTHMSITRLHEQKLVQHVVSQNCDGLHLRSGLPRTAISELHGNMYIEGVRAGVRCDGAHCPPQTPDRPDLPQVWDPAAGHHCALWGEGDVGAAFELGSGDRGCQQSRHHPVSRVQPEGSKEVPTPLVHDQAP	MAAGGLSRSERKAAERVRRLREEQQRERLRQVSRILRKAAAERSAEEGRLLAESADLVTELQGRSRRREGLKRRQEEVCDDPEELRGKVRELASAVRNAKYLVVYTGAGISTAASIPDYRGPNGVWTLLQKGRSVSAADLSEAEPTLTHMSITRLHEQKLVQHVVSQNCDGLHLRSGLPRTAISELHGNMYIEGVRAGVRCDGAHCPPQTPDRPDLPQVWDPAAGHHCALWGEGDVGAAFELGSGDRGCQQSRHHPVSRVQPEGSKEVPTPLVHDQAP
024e577d-1d4a-4823-9ef1-f740f04ff9b8	MGRGLLTRRPGTRRGGFSLDWDGKVSEIKKKIKSILPGRSCDLLQDTSHLPPEHSDVVIVGGGVLGLSVAYWLKKLESRRGAIRVLVVERDHTYSQASTGLSVGGICQQFSLPENIQLSLFSASFLRNINEYLAVVDAPPLDLRFNPSGYLLLASEKDAAAMESNVKVQRDGGRRLV	MGRGLLTRRPGTRRGGFSLDWDGKVSEIKKKIKSILPGRSCDLLQDTSHLPPEHSDVVIVGGGVLGLSVAYWLKKLESRRGAIRVLVVERDHTYSQASTGLSVGGICQQFSLPENIQLSLFSASFLRNINEYLAVVDAPPLDLRFNPSGYLLLASEKDAAAMESNVKVQRDGGRRLV
024eb0a3-70ee-4bef-b02e-f7f24751e8d2	MLALRVARGSWGALRGAAWAPGTRPSKRRACWALLPPVPCCLGCLAERWRLRPAALGLRLPGIGQRNHCSGAGKAAPRPAAGAGAAAEAPGGQWGPASTPSLYENPWTIPNMLSMTRIGLAPVLGYLIIEEDFNIALGVFALAGLTDLVNTAVQLILVAASLAAPVFNYADSIYLQILWCFTAFTTAASAYSYYHYGRKTVQVIKD	MLALRVARGSWGALRGAAWAPGTRPSKRRACWALLPPVPCCLGCLAERWRLRPAALGLRLPGIGQRNHCSGAGKAAPRPAAGAGAAAEAPGGQWGPASTPSLYENPWTIPNMLSMTRIGLAPVLGYLIIEEDFNIALGVFALAGLTDLVNTAVQLILVAASLAAPVFNYADSIYLQILWCFTAFTTAASAYSYYHYGRKTVQVIKD
024f3f45-8492-4e66-bd85-d6020f8d2a0d	MKQYGLGPNGGIVTSLNLFATRFDQVMKFIEKAQNMSKYVLIDTPGQIEVFTWSASGTIITEALASSFPTVVIYVMDTSRSTNPVTFMSNMLYACSILYKTKLPFIVVMNKTDIIDHSFAVEWMQDFEAFQDALNQETTYVSNLTRSMSLVLDEFYSSLRVVGVSAVLGTGLDELFVQVTSAAEEYEREYRPEYERLKKSLANAESQQQREQLERLRKDMGSVALDAGTAKDSLSPVLHPSDLILTRGTLDEEDEEADSDTDDIDHRVTEESHEEPAFQNFMQESMAQYWKRNNK	MKQYGLGPNGGIVTSLNLFATRFDQVMKFIEKAQNMSKYVLIDTPGQIEVFTWSASGTIITEALASSFPTVVIYVMDTSRSTNPVTFMSNMLYACSILYKTKLPFIVVMNKTDIIDHSFAVEWMQDFEAFQDALNQETTYVSNLTRSMSLVLDEFYSSLRVVGVSAVLGTGLDELFVQVTSAAEEYEREYRPEYERLKKSLANAESQQQREQLERLRKDMGSVALDAGTAKDSLSPVLHPSDLILTRGTLDEEDEEADSDTDDIDHRVTEESHEEPAFQNFMQESMAQYWKRNNK
024fa4d1-6d77-4c76-9c1a-3a9834d6d893	MGLLLLVPLLLLPGSYGLPFYNGFYYSNSANDQNLGNGHGKDLLNGVKLVVETPEETLFTYQGASVILPCRYRYEPALVSPRRVRVKWWKLSENGAPEKDVLVAIGLRHRSFGDYQGRVHLRQDKEHDVSLEIQDLRLEDYGRYRCEVIDGLEDESGLVELELRGVVFPYQSPNGRYQFNFHEGQQVCAEQAAVVASFEQLFRAWEEGLDWCNAGWLQDATVQYPIMLPRQPCGGPGLAPGVRSYGPRHRRLHRYDVFCFATALKDPAVLSGCPLRCTALTPPFPQGGCTTWSTLRS	FPRNQTAALDRDSSRPPRALAVEELPGDVCPGAPAWPGSPWHEEMGLLLLVPLLLLPGSYGLPFYNGFYYSNSANDQNLGNGHGKDLLNGVKLVVETPEETLFTYQGASVILPCRYRYEPALVSPRRVRVKWWKLSENGAPEKDVLVAIGLRHRSFGDYQGRVHLRQDKEHDVSLEIQDLRLEDYGRYRCEVIDGLEDESGLVELELRGVVFPYQSPNGRYQFNFHEGQQVCAEQAAVVASFEQLFRAWEEGLDWCNAGWLQDATVQYPIMLPRQPCGGPGLAPGVRSYGPRHRRLHRYDVFCFATALKDPAVLSGCPLRCTALTPPFPQGGCTTWSTLRS
024fdca1-4659-427c-9a9b-e95c851c6794	MVKISFQPAVAGIKGDKADKASASAPAPASATEILLTPAREEQPPQHRSKRGGSVGGVCYLSMGMVVLLMGLVFASVYIYRYFFLAQLARDNFFRCGVLYEDSLSSQVRTQMELEEDVKIYLDENYERINVPVPQFGGGDPADIIHDFQRGLTAYHDISLDKCYVIELNTTIVLPPRNFWELLMNVKRGTYLPQTYIIQEEMVVTEHVSDKEALGSFIYHLCNGKDTYRLRRRATRRRHCSVTSTGDEPWVLLSRWSSLLSPSLELF	RARSGGGRDRGCTGRGCGADARAGAAMVKISFQPAVAGIKGDKADKASASAPAPASATEILLTPAREEQPPQHRSKRGGSVGGVCYLSMGMVVLLMGLVFASVYIYRYFFLAQLARDNFFRCGVLYEDSLSSQVRTQMELEEDVKIYLDENYERINVPVPQFGGGDPADIIHDFQRGLTAYHDISLDKCYVIELNTTIVLPPRNFWELLMNVKRGTYLPQTYIIQEEMVVTEHVSDKEALGSFIYHLCNGKDTYRLRRRATRRRHCSVTSTGDEPWVLLSRWSSLLSPSLELF
024febb6-845e-4047-b5ef-f5f4a39e886e	MGPQTRFSAASGLRHCCLEPPTPLTVYAGAGSRVGLPCRLPAGVGTRSFLTAKWTPPGGGPDLLVTGDNGDFTLRLEDVSQAQAGTYTCHIHLQEQQLNATVTLAIITGQPQVPNALGEPQVPSQQATSCCFSSLVSFLCSFW	MGPQTRFSAASGLRHCCLEPPTPLTVYAGAGSRVGLPCRLPAGVGTRSFLTAKWTPPGGGPDLLVTGDNGDFTLRLEDVSQAQAGTYTCHIHLQEQQLNATVTLAIITGQPQVPNALGEPQVPSQQATSCCFSSLVSFLCSFW
02515389-74d4-47c6-bc67-ca5b993dad66	MAQLVGLRGQKNHILNMIRDVTQQPQLSLAAHTPHTPFHLQVHKSHKKPRGGSWPLTLPKEALKWQDNTEAEKRDPQELVASFSERVRNMSPDEIKIPPEPPGRCSNHLQDKIQKLYERKIKEGMDMNYIIQRKKEFRNPSIYEKLIQFCAIDELGTNYPKVRLAHGAGG	MAQLVGLRGQKNHILNMIRDVTQQPQLSLAAHTPHTPFHLQVHKSHKKPRGGSWPLTLPKEALKWQDNTEAEKRDPQELVASFSERVRNMSPDEIKIPPEPPGRCSNHLQDKIQKLYERKIKEGMDMNYIIQRKKEFRNPSIYEKLIQFCAIDELGTNYPKVRLAHGAGG
02521004-d9f1-40c0-88ee-f406b47e58dd	MGKVWKQQMYPQYATYYYPQYLQAKQSLVPAHPMAPPSPSTTSSNNNSSSSSNSGWDQLSKTNLYIRGLPPHTTDQDLVKLCQPYGKIVSTKAILDKTTNKCKGYGFVDFDSPAAAQKAVSALKASGVQAQMAKQQEQDPTNLYISNLPLSMDEQELENMLKPFGQVISTRILRDSSGTSRGVGFARMESTEKCEAVIGHFNGKFIKTPPGVSAPTEPLLCKFADGGQKKRQNPNKYIPNGRPWHREGEAGMTLTYDPTTAAIQNGYVVKINP	QPPPPPPLPPPPERERQESPRLGNPKVSATLHGRLPSSFMGKVWKQQMYPQYATYYYPQYLQAKQSLVPAHPMAPPSPSTTSSNNNSSSSSNSGWDQLSKTNLYIRGLPPHTTDQDLVKLCQPYGKIVSTKAILDKTTNKCKGYGFVDFDSPAAAQKAVSALKASGVQAQMAKQQEQDPTNLYISNLPLSMDEQELENMLKPFGQVISTRILRDSSGTSRGVGFARMESTEKCEAVIGHFNGKFIKTPPGVSAPTEPLLCKFADGGQKKRQNPNKYIPNGRPWHREGEAGMTLTYDPTTAAIQNGYVVKINP
02521662-901e-4560-bb10-112c1dcc3468	MNEAEIVDVALGILIESRKQEKACEQPALAGADNPEHSPPCSVSPHTSSGSSSEEEDSGKQALAPGLSPSQRPGGSSSACSRSPEEEEEEDVLKYVREIFFS	MNEAEIVDVALGILIESRKQEKACEQPALAGADNPEHSPPCSVSPHTSSGSSSEEEDSGKQALAPGLSPSQRPGGSSSACSRSPEEEEEEDVLKYVREIFFS
025277e1-1f48-45a4-814d-f61e49818599	MAGWNAYIDNLMADGTCQDAAIVGYKDSPSVWAAVPGKTFLRWVSWLAKTGQVFT	QRAEPRSGRQRVPRALRLPPPASRGSSSPVRGPSSSAESSPSSSAMAGWNAYIDNLMADGTCQDAAIVGYKDSPSVWAAVPGKTFLRWVSWLAKTGQVFT
025336af-a36b-4d42-823b-488e81fddbd8	MAASWEDDKVTEASSNSFVAIKIDTKSEACLQFSQIYPVVCVPSSFFIGDSGIPLEVIAGSVSADELVTRIHKVRQMHLLKSETSVANGSQSESSVSTPSASFEPNNTCENSQSRNAELCEIPPTSDTKSDTATGGESAGHATSSQEPSGCSDQRPAEDLNIRVERLTKKLEERREEKRKEEEQREIKKEIERRKTGKEMLDYKRKQEEELTKRMLEERNREKAEDRAARERIKQQIALDRAERAARFAKTKEEVEAAKAAALLAKQHCCKNSIPSS	MAASWEDDKVTEASSNSFVAIKIDTKSEACLQFSQIYPVVCVPSSFFIGDSGIPLEVIAGSVSADELVTRIHKVRQMHLLKSETSVANGSQSESSVSTPSASFEPNNTCENSQSRNAELCEIPPTSDTKSDTATGGESAGHATSSQEPSGCSDQRPAEDLNIRVERLTKKLEERREEKRKEEEQREIKKEIERRKTGKEMLDYKRKQEEELTKRMLEERNREKAEDRAARERIKQQIALDRAERAARFAKTKEEVEAAKAAALLAKQHCCKNSIPSS
02533b88-d6e0-4338-aac5-ea9e5e571da3	MLAQAQEVFFLKATRDKMKDAIIAKLANQAADYFGDAFKQCQYKDTLPKYFYFQEVFPVLAAKHCIMQANAEYHQSILAKQQKKFGEEIARLQHAAELIKTVASRYDEYVNVKDFSDKINRALAAAKKDNDFIYHDRVPDLKDLDPIGKATLVKSTPVNVPISQKFTDLFEKMVPVSVQQSLAAYNQRKADLVNRSIAQMREATTLANGVLASLNLPAAIEDVSGDTVPQSILTKSRSVIEQGGIQTVDQLIKELPELLQRNREILDESLRLLDEEEATDNDLRAKFKERWQRTPSNELYKPLRAEGTNFRTVLDKAVQADGQVKECYQSHRDTIVLLCKPEPELNAAIPSANPAKTMQGSEVVNVLKSLLSNLDEVKKEREGLENDLKSVNFDMTSKFLTALAQDGVINEEALSVTELDRVYGGLTTKVQESLKKQEGLLKNIQVSHQEFSKMKQSNNEANLREEVLKNLATAYDNFVELVANLKEGTKV	MLAQAQEVFFLKATRDKMKDAIIAKLANQAADYFGDAFKQCQYKDTLPKYFYFQEVFPVLAAKHCIMQANAEYHQSILAKQQKKFGEEIARLQHAAELIKTVASRYDEYVNVKDFSDKINRALAAAKKDNDFIYHDRVPDLKDLDPIGKATLVKSTPVNVPISQKFTDLFEKMVPVSVQQSLAAYNQRKADLVNRSIAQMREATTLANGVLASLNLPAAIEDVSGDTVPQSILTKSRSVIEQGGIQTVDQLIKELPELLQRNREILDESLRLLDEEEATDNDLRAKFKERWQRTPSNELYKPLRAEGTNFRTVLDKAVQADGQVKECYQSHRDTIVLLCKPEPELNAAIPSANPAKTMQGSEVVNVLKSLLSNLDEVKKEREGLENDLKSVNFDMTSKFLTALAQDGVINEEALSVTELDRVYGGLTTKVQESLKKQEGLLKNIQVSHQEFSKMKQSNNEANLREEVLKNLATAYDNFVELVANLKEGTKV
0253745e-bf96-45b3-8778-7548ae8f4ecb	MRGSLVDNIQQHFLLSDRLARDYAAIVFFANNRFETGKKKLQYLSFGDFAFCAELMIQNWTLGAVDSQMDDMDMDLDKEFLQDLKELKVLVADKDLLDLHKSLVCTALRGKLGVFSEMEANFKNLSRGLVNVAAKLTHNKDVRDLFVDLVEKFVEPCRSDHWPLSDVRFFLNQYSASVHSLDGFRHQALWDRYMGTLRGCLLRLYHD	MRGSLVDNIQQHFLLSDRLARDYAAIVFFANNRFETGKKKLQYLSFGDFAFCAELMIQNWTLGAVDSQMDDMDMDLDKEFLQDLKELKVLVADKDLLDLHKSLVCTALRGKLGVFSEMEANFKNLSRGLVNVAAKLTHNKDVRDLFVDLVEKFVEPCRSDHWPLSDVRFFLNQYSASVHSLDGFRHQALWDRYMGTLRGCLLRLYHD
0253a7e6-04bf-476d-a03a-31ae25ad7fd4	MLRAGAPTGDLPRAGEVHTGTTIMAVEFDGGVVMGSDSRVSAGEAVVNRVFDKLSPLHERIYCALSGSAADAQAVADMAAYQLELHGTGGTSTCFGCCKCGEKYQL	CPRRRGERCLAGMLRAGAPTGDLPRAGEVHTGTTIMAVEFDGGVVMGSDSRVSAGEAVVNRVFDKLSPLHERIYCALSGSAADAQAVADMAAYQLELHGTGGTSTCFGCCKCGEKYQL
02542dc9-666f-45de-af3f-823c93d5203c	MTVKLDFEECLKDSPRFRASIELVEAEVSELETRLEKLLKLGTGLLESGRHYLAASRAFVVGICDLARLGPPEPMMAVCGGSASGREGVWDEEVMLWKRRAGLGSAGSRPQQGWAAVHDSRSRLGLESGGCCHPMPGTLSVPLLA	MTVKLDFEECLKDSPRFRASIELVEAEVSELETRLEKLLKLGTGLLESGRHYLAASRAFVVGICDLARLGPPEPMMAVCGGSASGREGVWDEEVMLWKRRAGLGSAGSRPQQGWAAVHDSRSRLGLESGGCCHPMPGTLSVPLLA
0254adf1-9ee6-436f-8a0e-89db295efdc0	MLGAALRRCAVAATTRADPRGLLHSARTPGPAVAIQSVRCYSHGSQETDEEFDARWVTYFNKPDIDAWELRKGINTLVTYDMVPEPKIIDAALRACRRLNDFASTVRILEVVKELRPTLNELGISTPEELGLDKV	APEQPASLHRLLSVLSPRAAIAVMLGAALRRCAVAATTRADPRGLLHSARTPGPAVAIQSVRCYSHGSQETDEEFDARWVTYFNKPDIDAWELRKGINTLVTYDMVPEPKIIDAALRACRRLNDFASTVRILEVVKELRPTLNELGISTPEELGLDKV
0254c7e6-0e68-431c-b594-a3145be89c72	MQGPLLLPGLCFLLSLFGAVTQKTKTSCAKCPPNASCVNNTHCTCNHGYTSGSGQKLFTFPLETCNDINECTPPYSVYCGFNAVCYNVEGSFYCQCVPGYRLHSGNEQFSNSNENTCQDTTSSKTTEGRKELQKIVDKFESLLTNQTLWRTEGRQEISSTATTILRDVESKVLETALKDPEQKVLKIQNDSVAIETQAITDNCSEERKTFNLNVQMNSMDIRCSDIIQGDTQGPSAIAFISYSSLGNIINATFFEEMDKKDQVYLNSQVVSAAIGPKRNVSLSKSVTLTFQHVKMTPSTKKVFCVYWKSTGQGSQWSRDGCFLIHVNKSHTMCNCSHLSSFAVLMALTSQV	ERWLAYGTVESFQGWLAWDTRTTEMQGPLLLPGLCFLLSLFGAVTQKTKTSCAKCPPNASCVNNTHCTCNHGYTSGSGQKLFTFPLETCNDINECTPPYSVYCGFNAVCYNVEGSFYCQCVPGYRLHSGNEQFSNSNENTCQDTTSSKTTEGRKELQKIVDKFESLLTNQTLWRTEGRQEISSTATTILRDVESKVLETALKDPEQKVLKIQNDSVAIETQAITDNCSEERKTFNLNVQMNSMDIRCSDIIQGDTQGPSAIAFISYSSLGNIINATFFEEMDKKDQVYLNSQVVSAAIGPKRNVSLSKSVTLTFQHVKMTPSTKKVFCVYWKSTGQGSQWSRDGCFLIHVNKSHTMCNCSHLSSFAVLMALTSQV
0254ce88-80e8-44b1-a5ee-e3f6edac86c8	MGLLSILRKLKSAPDQEVRILLLGLDNAGKTTLLKQLASEDISHITPTQGFNIKSVQSQGFKLNVWDIGGQRKIRPYWKNYFENTDILELAELLEEEKLSCVPVLIFANKQDLLTAAPASEIAEGLNLHTIRDRVWQIQSCSALTGEGVQDGMNWVCKNVNAKKK	MGLLSILRKLKSAPDQEVRILLLGLDNAGKTTLLKQLASEDISHITPTQGFNIKSVQSQGFKLNVWDIGGQRKIRPYWKNYFENTDILELAELLEEEKLSCVPVLIFANKQDLLTAAPASEIAEGLNLHTIRDRVWQIQSCSALTGEGVQDGMNWVCKNVNAKKK
0254d889-7dce-4deb-8873-1d915ddcaa45	MRSLCTGKLSPLISSDPTAPEKSSQNSIKSQSR	VALDSRQRQEASDSCDSHGAPLPLLSQREDFGEAEAQRHCWEIGLCSGRTLGCVSRVQATDLVEALMRSLCTGKLSPLISSDPTAPEKSSQNSIKSQSR
025514f8-0e9e-4359-b770-2bf1552bac24	MSPTPPLFSLPEARTRFTKSTREALNNKNIKPLLSTFSQVPGSENEKKCTLDQAFRGILEEEINTFYSAGKNYLLRMCNDLLRRLSKSQNTVFCGRIQLFLARLFPLSEKSGLNLQSQFNLENVTVFNTNEQESTLGQKHTEDREEGMDVEEGEMGDEEAPTTCSIPIDYNLYRKFWSLQDYFRNPVQCYEKISWKTFLKYSEEVLAVFKSYKLDDTQASRKKMEELKTGGEHVYFAKFLTSEKV	KMSPTPPLFSLPEARTRFTKSTREALNNKNIKPLLSTFSQVPGSENEKKCTLDQAFRGILEEEINTFYSAGKNYLLRMCNDLLRRLSKSQNTVFCGRIQLFLARLFPLSEKSGLNLQSQFNLENVTVFNTNEQESTLGQKHTEDREEGMDVEEGEMGDEEAPTTCSIPIDYNLYRKFWSLQDYFRNPVQCYEKISWKTFLKYSEEVLAVFKSYKLDDTQASRKKMEELKTGGEHVYFAKFLTSEKV
0255876d-153d-450b-8c28-1968259d68fd	MWGIGTAIGELPPYFMARAARLSGAEPDDEEYQEFEEMLEHAESAQDFASRAKLAVQKLVQKVGFFGILACASIPNPLFDLAGITCGHFLVPFWTFFGATLIGKAIIKMHIQKIFVIITFSKHIVEQMVAFIGAVPGIGPSLQKPFQEYLEAQRQKLHHKSEMGTPQGENWLSWMFEKLVVVMVCYFILSIINSMAQSYAKRIQQRLNSEEKTK	MWGIGTAIGELPPYFMARAARLSGAEPDDEEYQEFEEMLEHAESAQDFASRAKLAVQKLVQKVGFFGILACASIPNPLFDLAGITCGHFLVPFWTFFGATLIGKAIIKMHIQKIFVIITFSKHIVEQMVAFIGAVPGIGPSLQKPFQEYLEAQRQKLHHKSEMGTPQGENWLSWMFEKLVVVMVCYFILSIINSMAQSYAKRIQQRLNSEEKTK
02569e28-4f17-4c58-aca2-8930d9bd13cc	MDQPAGLQVDYVFRGVEHAVRVMVSGQVLELEVEDRMTADQWRGEFDAGFIEDLTHKTGNFKQFNIFCHMLESALTQSSESVTLDLLTYTDLESLRNRKMGGRPGSLAPRSAQLNSKRYLILIYSVEFDRIHYPLPLPYQGKPDPVVLQGIIRSLKEELGRLQGLDGQNTRDTRENEIWHLREQVSRLASEKRELEAQLGRSREEALAGRAARQEAEALRGLVRGLELELRQERGLGHRVAGRRGQDCRRLAKELEEAKASERSLRARLKTLTSELALYKRGRRTPPVQPPPTREDRASSSRERSASRGRGAARSSSRESGRGSRGRGRPARPSPSPTGLCPCPAVGRGRTGAAKARLRT	MDQPAGLQVDYVFRGVEHAVRVMVSGQVLELEVEDRMTADQWRGEFDAGFIEDLTHKTGNFKQFNIFCHMLESALTQSSESVTLDLLTYTDLESLRNRKMGGRPGSLAPRSAQLNSKRYLILIYSVEFDRIHYPLPLPYQGKPDPVVLQGIIRSLKEELGRLQGLDGQNTRDTRENEIWHLREQVSRLASEKRELEAQLGRSREEALAGRAARQEAEALRGLVRGLELELRQERGLGHRVAGRRGQDCRRLAKELEEAKASERSLRARLKTLTSELALYKRGRRTPPVQPPPTREDRASSSRERSASRGRGAARSSSRESGRGSRGRGRPARPSPSPTGLCPCPAVGRGRTGAAKARLRT
0256c140-70a8-4242-a05b-bc392476ce0d	MEPGDAARPGSGRATGAPPPRLLLLPLLLGWGLRVAAAASASSSGAAAEDSSAMEELATEKEAEESHRQDSVSLLTFILLLTLTILTIWLFKHRRVRFLHETGLAMIYGNIRSRSIFQHSSASNYFSCWIQLKEETLFQKSWIYTGLCLLGDCCFMLHYWKSHVWCGEAHEDYGTALR	SGRSAVLPEPADGAGCWSPLGGGAGGPGTMEPGDAARPGSGRATGAPPPRLLLLPLLLGWGLRVAAAASASSSGAAAEDSSAMEELATEKEAEESHRQDSVSLLTFILLLTLTILTIWLFKHRRVRFLHETGLAMIYGNIRSRSIFQHSSASNYFSCWIQLKEETLFQKSWIYTGLCLLGDCCFMLHYWKSHVWCGEAHEDYGTALR
0256d3c2-2710-4ce1-adbf-b0d1ddfba731	MKISSSFPHNGSNTYVAYVLLIVLGLCCYCCSYRKSINIIKKYFEEYALVNQDILENKESWDKILALVPETIHDELQQSFQKSHNSLQRWEHLKKVASRYQNNIKNDKYGPWLEWEIMLQYCFPRLDINVSKGINHLLKSPFSVHPKTGRISVPIDLQKVDQFDPFTVPTISFICRELDAISTNEEEKEENEAESDVKHRTRDYKKTSLAPYVKVFEHFLENLDKSRKGELLKKSGKTLCLSLLSS	MKISSSFPHNGSNTYVAYVLLIVLGLCCYCCSYRKSINIIKKYFEEYALVNQDILENKESWDKILALVPETIHDELQQSFQKSHNSLQRWEHLKKVASRYQNNIKNDKYGPWLEWEIMLQYCFPRLDINVSKGINHLLKSPFSVHPKTGRISVPIDLQKVDQFDPFTVPTISFICRELDAISTNEEEKEENEAESDVKHRTRDYKKTSLAPYVKVFEHFLENLDKSRKGELLKKSGKTLCLSLLSS
02575ecb-289c-492a-957d-24ceb36657e5	MVNRRVEGGIMVPKDVHALILRVREPGNVLPDVQKGLRRYPLSQLPAPQHPKIRLYNAEQVLSWEPVALSNSTRPVVYQVQFKYTDSKWFTADIMSIGVNCTQITATECDFTAASPSAGFPMDFNVTLRLRAELGALHSAWVTMPWFQHYRNVTVGPPENIEVTPGEGSLIIRFSSPFDIADTSTAFFCYYVHYWEKGGIQQVKGPFRSNSISLDNLKPSRVYCLQVQAQLLWNKSNIFRVGHLSNISCYETMADASTELQQVILISVGTFSLLSVLAGACFFLVLKYRGLIKYWFHTPPSIPLQIEEYLKDPTQPILEALDKDSSPKDDVWDSVSIISFPEKEQEDVLQTL	MVNRRVEGGIMVPKDVHALILRVREPGNVLPDVQKGLRRYPLSQLPAPQHPKIRLYNAEQVLSWEPVALSNSTRPVVYQVQFKYTDSKWFTADIMSIGVNCTQITATECDFTAASPSAGFPMDFNVTLRLRAELGALHSAWVTMPWFQHYRNVTVGPPENIEVTPGEGSLIIRFSSPFDIADTSTAFFCYYVHYWEKGGIQQVKGPFRSNSISLDNLKPSRVYCLQVQAQLLWNKSNIFRVGHLSNISCYETMADASTELQQVILISVGTFSLLSVLAGACFFLVLKYRGLIKYWFHTPPSIPLQIEEYLKDPTQPILEALDKDSSPKDDVWDSVSIISFPEKEQEDVLQTL
0257baf1-e4fb-48f9-9cec-ed41aad45205	MADIDNKEQSELDQDLDDVEEVEEEETGEETKLKARQLTVQMMQNPQILAALQERLDGLVETPTGYIESLPRVVKRRVNALKNLQVKCAQIEAKFYEEVHDLERKYAVLYQPLFDKRFEIINAIYEPTEEECEWKPDEEDEISVRGIERKGQD	MADIDNKEQSELDQDLDDVEEVEEEETGEETKLKARQLTVQMMQNPQILAALQERLDGLVETPTGYIESLPRVVKRRVNALKNLQVKCAQIEAKFYEEVHDLERKYAVLYQPLFDKRFEIINAIYEPTEEECEWKPDEEDEISVRGIERKGQD
0257dc0d-3ae8-4810-a7c7-397ea73cf8d1	MPAPLTGCAADVTLGSVFWLCSSARARTKPSAKPSCSSVTFLGHRNWVGVGVVVMCPLLDWIIRRSSSGDASLSSPTSGEVRRSEFLARRCGFRLPTGSARFRVMLCFRILGLL	MPAPLTGCAADVTLGSVFWLCSSARARTKPSAKPSCSSVTFLGHRNWVGVGVVVMCPLLDWIIRRSSSGDASLSSPTSGEVRRSEFLARRCGFRLPTGSARFRVMLCFRILGLL
0257f575-f201-485c-b849-fc1dd4cf927f	MSLKSERRGIHVDQSDLLCKKGCGYYGNPAWQGFCSKCWREEYHKARQKQIQEDWELAERLQREEEEAFASSQSSQGAQSLTFSKFEEKKTNEKTRKVTTVKKFFSASSRVGSKKEIQEAKAPSPSINRQTSIETDRVSKEFIEFLKTFHKTGQEIYKQTKLFLEGMHYKRDLSIEEQSECAQDFYHNVAERMQTRGKVPPERVEKIMDQIEKYIMTRLYKYVFCPETTDDEKKDLAIQKRIRALRWVTPQMLCVPVNEDIPEVSDMVVKAITDIIEMDSKRVPRDKLACITKCSKHIFNAIKITKNEPASADDFLPTLIYIVLKGNPPRLQSNIQYITRFCNPSRLMTGEDGYYFTNLVSN	MSLKSERRGIHVDQSDLLCKKGCGYYGNPAWQGFCSKCWREEYHKARQKQIQEDWELAERLQREEEEAFASSQSSQGAQSLTFSKFEEKKTNEKTRKVTTVKKFFSASSRVGSKKEIQEAKAPSPSINRQTSIETDRVSKEFIEFLKTFHKTGQEIYKQTKLFLEGMHYKRDLSIEEQSECAQDFYHNVAERMQTRGKVPPERVEKIMDQIEKYIMTRLYKYVFCPETTDDEKKDLAIQKRIRALRWVTPQMLCVPVNEDIPEVSDMVVKAITDIIEMDSKRVPRDKLACITKCSKHIFNAIKITKNEPASADDFLPTLIYIVLKGNPPRLQSNIQYITRFCNPSRLMTGEDGYYFTNLVSN
025802bc-2efc-40ee-9e09-317e940125ca	MVPAALGHPATPPTPVSMSALLGTALRAPVRLSPIHWVPGPSLSPLSPPVQLCSHSPSPSLRATVGACGYYPPLPFLISDSEPKPEQAPRSPGSQAPDEGAGGALRSLLRSLPRRARCSAGFGPESSAERPAGQPPGAVPCAQPRGAWRVTLVQQAAAGPEGAPERAAELGVNFGRSRQGSARGAKPHRCEACGKSFKYNSLLLKHQRIHTGEKPYACHECGKRFRGWSGFIQHHRIHTGEKPYECGQCGRAFSHSSHFTQHLRIHNGEKPYKCGECGQAFSQSSNLVRHQRLHTGEKPYACSQCGKAFIWSSVLIEHQRIHTGEKPYECSDCGKAFRGRSHFFRHLRTHTGEKPFACGACGKAFGQSSQLIQHQRVHYRE	MVPAALGHPATPPTPVSMSALLGTALRAPVRLSPIHWVPGPSLSPLSPPVQLCSHSPSPSLRATVGACGYYPPLPFLISDSEPKPEQAPRSPGSQAPDEGAGGALRSLLRSLPRRARCSAGFGPESSAERPAGQPPGAVPCAQPRGAWRVTLVQQAAAGPEGAPERAAELGVNFGRSRQGSARGAKPHRCEACGKSFKYNSLLLKHQRIHTGEKPYACHECGKRFRGWSGFIQHHRIHTGEKPYECGQCGRAFSHSSHFTQHLRIHNGEKPYKCGECGQAFSQSSNLVRHQRLHTGEKPYACSQCGKAFIWSSVLIEHQRIHTGEKPYECSDCGKAFRGRSHFFRHLRTHTGEKPFACGACGKAFGQSSQLIQHQRVHYRE
02582ad9-3eda-40aa-9630-4f3c251143ab	MRGKTFRFEMQRDLVSFPLSPAVRVKLVSAGFQTAEELLEVKPSELSKEVGISKAEALETLQIIRRECLTNKPRYAGTSESHKKCTALELLEQEHTQGFIITFCSALDDILGGGVPLMKTTEICGAPGVGKTQLCMQLAVDVQIPECFGGVAGEAVFIDTEGSFMVDRVVDLATACIQHLQLIAEKHKGEEHRKALEDFTLDNILSHIYYFRCRDYTELLAQVYLLPDFLSEHSKVRLVIVDGIAFPFRHDLDDLSLRTRLLNGLAQQMISLANNHRLAVGNIVQVTQPEGMHSTVSNQTSGI	VRSLAAPGLAGEPAMRGKTFRFEMQRDLVSFPLSPAVRVKLVSAGFQTAEELLEVKPSELSKEVGISKAEALETLQIIRRECLTNKPRYAGTSESHKKCTALELLEQEHTQGFIITFCSALDDILGGGVPLMKTTEICGAPGVGKTQLCMQLAVDVQIPECFGGVAGEAVFIDTEGSFMVDRVVDLATACIQHLQLIAEKHKGEEHRKALEDFTLDNILSHIYYFRCRDYTELLAQVYLLPDFLSEHSKVRLVIVDGIAFPFRHDLDDLSLRTRLLNGLAQQMISLANNHRLAVGNIVQVTQPEGMHSTVSNQTSGI
02583687-0d21-427d-9b79-70bad3b81f16	MSGALDVLQMKEEDVLKFLAAGTHLGGTNLDFQMEQYIYKRKSDGIYIINLKRTWEKLLLAARAIVAIENPADVSVISSRNTGQRAVLKFAAATGATPIAGRFTPGTFTNQIQAAFREPRLLVVTDPRADHQPLTEASYVNLPTIALCNTDSPLRYVDIAIPCNNKGAHSVGLMWWMLAREVLRMRGTISREHPWEVMPDLYFYRDPEEIEKEEQAAAEKAVTKEEFQGEWTAPAPEFTATQPEVADWSEGVQVPSVPIQQFPTGIRLERSACHGRLVCSSHCSGH	MSGALDVLQMKEEDVLKFLAAGTHLGGTNLDFQMEQYIYKRKSDGIYIINLKRTWEKLLLAARAIVAIENPADVSVISSRNTGQRAVLKFAAATGATPIAGRFTPGTFTNQIQAAFREPRLLVVTDPRADHQPLTEASYVNLPTIALCNTDSPLRYVDIAIPCNNKGAHSVGLMWWMLAREVLRMRGTISREHPWEVMPDLYFYRDPEEIEKEEQAAAEKAVTKEEFQGEWTAPAPEFTATQPEVADWSEGVQVPSVPIQQFPTGIRLERSACHGRLVCSSHCSGH
0258613f-0ed3-4802-8b00-57eb083e64bd	MGSLEASPLRVSAASRKGDPGKCNSFIENSSALKKPQAKLKKMHNLGHKNNNPPKEPQPKRVEEVYRALKNGLDEYLEVHQTELDKLTAQLKDMKRNSRLGVLYDLDKQIKTIERYMRRLEFHISKVDELYEAYCIQRRLQDGASKMKQAFATSPASKAARESLTEINRSFKEYTENMCTIEVELENLLGEFSIKMKGLAGFARLCPGDQYEIFMKYGRQRWKLKGKIEVNGKQSWDGEETVFLPLIVGFISIKVQYCHCLLSFLVPRLDDPLVGPLPVTPACCPSIPQTFLHKSITKTAALSSE	MGSLEASPLRVSAASRKGDPGKCNSFIENSSALKKPQAKLKKMHNLGHKNNNPPKEPQPKRVEEVYRALKNGLDEYLEVHQTELDKLTAQLKDMKRNSRLGVLYDLDKQIKTIERYMRRLEFHISKVDELYEAYCIQRRLQDGASKMKQAFATSPASKAARESLTEINRSFKEYTENMCTIEVELENLLGEFSIKMKGLAGFARLCPGDQYEIFMKYGRQRWKLKGKIEVNGKQSWDGEETVFLPLIVGFISIKVQYCHCLLSFLVPRLDDPLVGPLPVTPACCPSIPQTFLHKSITKTAALSSE
025891ee-7402-47bf-92a9-5a0fc0bac3bd	MRRYPRTTFCFRMLWDSSFQICGCCILGFGIYLLIHNNFGVLFHNLPSLTLGNVFVIVGSIIMVVAFLGCMGSIKENKCLLMSVSPYSRCGAPSRGDGA	MRRYPRTTFCFRMLWDSSFQICGCCILGFGIYLLIHNNFGVLFHNLPSLTLGNVFVIVGSIIMVVAFLGCMGSIKENKCLLMSVSPYSRCGAPSRGDGA
0258de19-c2ed-416a-9088-c7bfe8ca59c6	MGSDFTNTGGGRARWLRSLLNKPKSEMTPEELQKREEEEFNTGPLSVLTQSVKNNTQVLINCRNNKKLLGRVKAFDRHCNMVLENVKEMWTEVPKSGKGKKKSKPVNKDRYISKMFLRGDSVIVVLRNPLIAGK	MGSDFTNTGGGRARWLRSLLNKPKSEMTPEELQKREEEEFNTGPLSVLTQSVKNNTQVLINCRNNKKLLGRVKAFDRHCNMVLENVKEMWTEVPKSGKGKKKSKPVNKDRYISKMFLRGDSVIVVLRNPLIAGK
02598395-7899-489a-9b3b-1f2f05f588f4	MATQFGILARLTWWEYSWDIMEPVTYFITYGSAMAMYAYFVMTRQEYVYPEARDRQYLLFFHKGAKKSRFDLEKYNQLKDAIAQAEMDLKRLRDPLQVHLPLRQIGEKD	MATQFGILARLTWWEYSWDIMEPVTYFITYGSAMAMYAYFVMTRQEYVYPEARDRQYLLFFHKGAKKSRFDLEKYNQLKDAIAQAEMDLKRLRDPLQVHLPLRQIGEKD
02599025-5166-40df-b350-62732170b5e8	MVRELFVMAREHAPSIIFMDEIDSIGSSRLEGGSGGDSEVQRTMLELLNQLDGFEATKNIKVIMATNRIDILDSALLRPGRIDRKIEFPPPNEEARLDILKIHSRKMNLTRGINLRKIAELMPGASGAEVKGVCTEAGMYALRERRVHVTQEDFEMAVAKVMQKDSEKNMSIKKLWK	MVRELFVMAREHAPSIIFMDEIDSIGSSRLEGGSGGDSEVQRTMLELLNQLDGFEATKNIKVIMATNRIDILDSALLRPGRIDRKIEFPPPNEEARLDILKIHSRKMNLTRGINLRKIAELMPGASGAEVKGVCTEAGMYALRERRVHVTQEDFEMAVAKVMQKDSEKNMSIKKLWK
0259bbb3-9c43-4acd-bba1-4c0bd46079da	MDETVAEFIKRTILKIPMNELTTILKAWDFLSENQLQTVNFRQRKESVVQHLIHLCEEKRASISDAALLDIIYMQFHQHQKVWEVFQMSKGPGDSQLQRN	MDETVAEFIKRTILKIPMNELTTILKAWDFLSENQLQTVNFRQRKESVVQHLIHLCEEKRASISDAALLDIIYMQFHQHQKVWEVFQMSKGPGDSQLQRN
025a0226-b06d-4e3b-80f7-79852246aba9	MSPSGRLCLLTIVGLILPTRGQTLKDTTSSSSADSTIMDIQVPTRAPDAVYTELQPTSPTPTWPADETPQPQTQTQQLEGTDGPLVTDPETHKSTKAAHPTDDTTTLSERPSPSTDVQTDPQTLKPSGFHEDDPFFYGGKCRQLSRLCRNRCR	TLRLDAAATAASLSPRGCRLRTPSSDVSPSRAPPPSAAPLPTGRAQMSPSGRLCLLTIVGLILPTRGQTLKDTTSSSSADSTIMDIQVPTRAPDAVYTELQPTSPTPTWPADETPQPQTQTQQLEGTDGPLVTDPETHKSTKAAHPTDDTTTLSERPSPSTDVQTDPQTLKPSGFHEDDPFFYGGKCRQLSRLCRNRCR
025a1b0f-b6a0-437d-bc6b-26ce9a51196d	MKVRIAAKFIIHAPPGEFNEVFNDVRLLLNNDNLLREGAAHAFAQYNLDQFTPVKIEGYEDQVLITEHGDLGNGKFLDPKNRICFKFDHLRKEATDPRPCEVENAVESWRTSVETALRAYVKEHYPNGVCTVYGKKIDGQQTIIACIESHQFQAKNFWNGRWRSEWKFTITPSTTQVVGILKIQVHYYEDGNVQLVSHKDIQDSLTVSNEVQTAKEFIKIVEAAENEYQTAISENYQTMSDTTFKALRRQLPVTRTKIDWNKILSYKIGKEMQNA	MKVRIAAKFIIHAPPGEFNEVFNDVRLLLNNDNLLREGAAHAFAQYNLDQFTPVKIEGYEDQVLITEHGDLGNGKFLDPKNRICFKFDHLRKEATDPRPCEVENAVESWRTSVETALRAYVKEHYPNGVCTVYGKKIDGQQTIIACIESHQFQAKNFWNGRWRSEWKFTITPSTTQVVGILKIQVHYYEDGNVQLVSHKDIQDSLTVSNEVQTAKEFIKIVEAAENEYQTAISENYQTMSDTTFKALRRQLPVTRTKIDWNKILSYKIGKEMQNA
025a6cec-81f9-4517-9eff-2c034f3bafc6	MSEYLRMSGIYWGLTVMDLMGQLHRMNREEILAFIKSCQHECGGISASIGHDPHLLYTLSAVQILTLYDSINVIDVNKVVEYVKGLQKEDGSFAGDIWGEIDTRFSFCAVATLALLGKLDAINVEKAIEFVLSCMNFDGGFGCRPGSESHAGQIYCCTGFLAITSQLHQVNSDLLGWWLCERQLPSGGLNGRPEKLPDVCYSWWVLASLKIIGRLHWIDREKLRNFILACQDEETGGFADRPGDMASGSFSYLIWNCWIVTFGRRTD	MSEYLRMSGIYWGLTVMDLMGQLHRMNREEILAFIKSCQHECGGISASIGHDPHLLYTLSAVQILTLYDSINVIDVNKVVEYVKGLQKEDGSFAGDIWGEIDTRFSFCAVATLALLGKLDAINVEKAIEFVLSCMNFDGGFGCRPGSESHAGQIYCCTGFLAITSQLHQVNSDLLGWWLCERQLPSGGLNGRPEKLPDVCYSWWVLASLKIIGRLHWIDREKLRNFILACQDEETGGFADRPGDMASGSFSYLIWNCWIVTFGRRTD
025b09ca-c534-4836-8679-f88c81c834f9	MRQTQALADQFEDKTTSVLERLKIFYCCQVPPHWAIQRQLASLLFELGCTSSALQIFEKLEMWEDVVICYERAGQHGKAEEILRQELEKKETPSLYCLLGDVLGDHSCYDKAWELSRYRSARAQRSKALLHLRNKEFQECVECFERSVKINPMQLGVWFSLGCAYLALEDYQGSAKAFQRCVTLEPDNAEAWNNLSTSYIRLKQKVKAFRTLQEALKCNYEHWQIWENYILTSTDVGEFSEAIKAYHRLLDLRDKYKDVQVLKILVRAVIDGMTDRSGDVATGLKGKLQELFGRVTSRVTNDGEIWRLYAHVYGNGQSEKPDENEKAFQCLSKAYKCDTQSNCWEKDITSFKEVVQRALGLAHVAIKCSKNKSSSQEAVQMLSSVRLNLRGLLSKAKQLFTDVATGEMSRELADDITAMDTLVTELQDLSNQFRNQY	MRQTQALADQFEDKTTSVLERLKIFYCCQVPPHWAIQRQLASLLFELGCTSSALQIFEKLEMWEDVVICYERAGQHGKAEEILRQELEKKETPSLYCLLGDVLGDHSCYDKAWELSRYRSARAQRSKALLHLRNKEFQECVECFERSVKINPMQLGVWFSLGCAYLALEDYQGSAKAFQRCVTLEPDNAEAWNNLSTSYIRLKQKVKAFRTLQEALKCNYEHWQIWENYILTSTDVGEFSEAIKAYHRLLDLRDKYKDVQVLKILVRAVIDGMTDRSGDVATGLKGKLQELFGRVTSRVTNDGEIWRLYAHVYGNGQSEKPDENEKAFQCLSKAYKCDTQSNCWEKDITSFKEVVQRALGLAHVAIKCSKNKSSSQEAVQMLSSVRLNLRGLLSKAKQLFTDVATGEMSRELADDITAMDTLVTELQDLSNQFRNQY
025b8327-de37-4879-8ddd-4f900a37bcd5	MPCLEAVALILLILLVPDPPRGAAETQGEGAVGGFRSSWCEDVRYLGKNWSFVWSTLGVTAMAFVTGALGFWAPKFLLEARVVHGLQPPCFQEPCSNPDSLIFGALTIMTGVIGVILGAEAARRYKKVIPGAEPLICASSLLATAPCLYLALVLAPTTLLASYVFLGLGELLLSCNWAVVADILLSVVVPRCRGTAEALQITVGHILGDAGSPYLTGLISSVLRARRPDSYLQRFRSLQQSFLCCAFVIALGGGCFLLTALYLERDETRAWQPVTGTPDSNDVDSNDLERQGLLSGAGASTEEP	MPCLEAVALILLILLVPDPPRGAAETQGEGAVGGFRSSWCEDVRYLGKNWSFVWSTLGVTAMAFVTGALGFWAPKFLLEARVVHGLQPPCFQEPCSNPDSLIFGALTIMTGVIGVILGAEAARRYKKVIPGAEPLICASSLLATAPCLYLALVLAPTTLLASYVFLGLGELLLSCNWAVVADILLSVVVPRCRGTAEALQITVGHILGDAGSPYLTGLISSVLRARRPDSYLQRFRSLQQSFLCCAFVIALGGGCFLLTALYLERDETRAWQPVTGTPDSNDVDSNDLERQGLLSGAGASTEEP
025c54b5-ea07-4936-98f4-b681c6005d0d	MNKFGYSLPYPQYFGGVSALTPDQYLKMNGFPNEYWGWGGEDDDIATRVRLAGMKISRPPTSVGHYKMVKHRGDKGNEENPHRFDLLVRTQNSWTQDGMNSLTYQLLARELGPLYTNITADIGTDPRGPRAPSGPRYPPGSSQAFRQEMLQRRPPARPGPLSTANHTALRGSH	MNKFGYSLPYPQYFGGVSALTPDQYLKMNGFPNEYWGWGGEDDDIATRVRLAGMKISRPPTSVGHYKMVKHRGDKGNEENPHRFDLLVRTQNSWTQDGMNSLTYQLLARELGPLYTNITADIGTDPRGPRAPSGPRYPPGSSQAFRQEMLQRRPPARPGPLSTANHTALRGSH
025c8f75-c60d-4dff-b9e5-e52f2e0101f8	MAHGPKPETEGLLDLSFLTEEEQEAIAGVLQRDARLRQLEEGRVSKLRASVADPGQLKILTGDWFQEARSQRHHNAHFGSDLVRASMRRKKSTRGDQAPGHDREAEAAVKEKEEGPEPRLTIDEAPQERLRETEASDPEEASQAQEDPGQGDQQVCAEEADPELEPASGGEQEPRPQQAQTKAASQILENGEEAPGPDPSLDRMLSSSSSVSSLNSSTLSGSQMSLSGDAEAVQVRGSVHFALHYEPGAAELRVHVIQCQGLAAARRRRSDP	MAHGPKPETEGLLDLSFLTEEEQEAIAGVLQRDARLRQLEEGRVSKLRASVADPGQLKILTGDWFQEARSQRHHNAHFGSDLVRASMRRKKSTRGDQAPGHDREAEAAVKEKEEGPEPRLTIDEAPQERLRETEASDPEEASQAQEDPGQGDQQVCAEEADPELEPASGGEQEPRPQQAQTKAASQILENGEEAPGPDPSLDRMLSSSSSVSSLNSSTLSGSQMSLSGDAEAVQVRGSVHFALHYEPGAAELRVHVIQCQGLAAARRRRSDP
025c993f-3291-41d6-8fc8-7037a1a8f2ab	MLLTLEQEAKRQRLPMPSPERLDKVVDSMDALDKVVQEREDALRLLQTGQERARPGAWRRDIFGRIIWHKFKQWVIPWHLNKRYNRKRFFALPYVDHFLRGKHQKHMGAFPKHIC	MLLTLEQEAKRQRLPMPSPERLDKVVDSMDALDKVVQEREDALRLLQTGQERARPGAWRRDIFGRIIWHKFKQWVIPWHLNKRYNRKRFFALPYVDHFLRGKHQKHMGAFPKHIC
025d5a43-646c-4e7b-844b-a2980f0dc439	MLSDAAPGKLRIVHGDVLTFKVEKAFSESLKRPWEDDPPNVHIIGNLPFSVSTPLIIKWLENISCRDGPFVYGRTQMTLTFQKEVAERLAANTGSKQRSRLSVMAQYLCNVRHIFTIPGQAFVPKPEVSFCLFVVVYRN	MLSDAAPGKLRIVHGDVLTFKVEKAFSESLKRPWEDDPPNVHIIGNLPFSVSTPLIIKWLENISCRDGPFVYGRTQMTLTFQKEVAERLAANTGSKQRSRLSVMAQYLCNVRHIFTIPGQAFVPKPEVSFCLFVVVYRN
025eb4bd-a01b-43f8-80fe-1df38620d1a8	MELFLAGRRVLVTGAGKGIGRGTVQALHATGARVVAVSRTQADLDSLVRECPGIEPVCVDLGDWEATERALGSVGPVDLLVNNAAVALLQPFLEVTKEAFDRSFEVNLRAVIQVSQIVARGLIARGVPGAIVNVSSQCSQRAVTNHSVYCECPSCALSPTPAPASPSSPTPAPASLGSSS	MELFLAGRRVLVTGAGKGIGRGTVQALHATGARVVAVSRTQADLDSLVRECPGIEPVCVDLGDWEATERALGSVGPVDLLVNNAAVALLQPFLEVTKEAFDRSFEVNLRAVIQVSQIVARGLIARGVPGAIVNVSSQCSQRAVTNHSVYCECPSCALSPTPAPASPSSPTPAPASLGSSS
025edfc4-3771-45f4-9b60-e2f5d9f57f76	DRRSVGLPLVSATSWIILAKDFAIYFSAFSGRISLLPEGQQETGPPKLRPWDGAEAGVAGHAAAFPITEGPDCPLGGGVRLTASPTLLETGAGVCIRETWLNLVGPCLHPRQDHTLGLGSWG	DRRSVGLPLVSATSWIILAKDFAIYFSAFSGRISLLPEGQQETGPPKLRPWDGAEAGVAGHAAAFPITEGPDCPLGGGVRLTASPTLLETGAGVCIRETWLNLVGPCLHPRQDHTLGLGSWG
025f2733-d91a-4844-9a24-034620cc8d5f	MAAMRKALPRRLVGLASLRAVSTSSMGTLPKRVKIVEVGPRDGLQNEKNIVSTPVKIKLIDMLSEAGLSVIETTSFVSPKWVPQMGDHTEVLKGIQKFPGINYPVLTPNLKGFEAAVAAGAKEVVIFGAASELFTKKNINCSIEESFQRFDAILKAAQSANISVRGYVSCALGCPYEGKISPAKVAEEVPLAALAVHCHDTYGQALANTLMALQMGVSVVDSSVAGLGGCPYAQGASGNLATEDLVYMLEGLGIHTGVNLQKLLEAGNFICQALNRKTSSKVAQATCKL	MAAMRKALPRRLVGLASLRAVSTSSMGTLPKRVKIVEVGPRDGLQNEKNIVSTPVKIKLIDMLSEAGLSVIETTSFVSPKWVPQMGDHTEVLKGIQKFPGINYPVLTPNLKGFEAAVAAGAKEVVIFGAASELFTKKNINCSIEESFQRFDAILKAAQSANISVRGYVSCALGCPYEGKISPAKVAEEVPLAALAVHCHDTYGQALANTLMALQMGVSVVDSSVAGLGGCPYAQGASGNLATEDLVYMLEGLGIHTGVNLQKLLEAGNFICQALNRKTSSKVAQATCKL
025f9e69-5277-470a-b844-07d05fd92ef9	MPEVKDLSEALPETSMDPITGVGVVASRNRAPTGYDVVSQDTSLYILLTDSTSIYLLCPRPSGPCV	PDPEPAPAPGGPEPGPPPRPAEGAAAATAVVAAAARPRPAPPPPPPPPPLSDQSTMPEVKDLSEALPETSMDPITGVGVVASRNRAPTGYDVVSQDTSLYILLTDSTSIYLLCPRPSGPCV
025fb655-ed61-4b71-92c3-c6e6dfe7636e	MLLATLLLLLLGGALAHPDRIIFPNHACEDPPAVLLEVQGTLQRPLVRDSRTSPANCTWLILGSKEQTVTIRFQKLHLACGSERLTLRSPLQPLISLCEAPPSPLQLPGGNVTITYSYAGARAPMGQGFLLSYSQDWLMCLQEEFQCLNHRCVSAVQRCDGVDACGDGSDEAGCSSDPFPGLTPRPVPSLPCNVTLEDFYGVFSSPGYTHLASVSHPQSCHWLLDPHDGRRLAVRFTALDLGFGDAVHVYDGPGPPESSRLLRSLTHFSNGKAVTVETLSGQAVVSYHTVAWSNGRGFNATYHVRGYCLPWDRPCGLGSGLGAGEGLGERCYSEAQRCDGSWDCADGTDEEDCPGCPPGHFPCGAAGTSGATACYLPADRCNYQTFCADGADERRCRHCQPGNFRCRDEKCVYETWVCDGQPDCADGSDEWDCSYVLPRKVITAAVIGSLVCGLLLVIALGCTCKLYAIRTQEYSIFAPLSRMEAEIVQQQAPPSYGQLIAQGAIPPVEDFPTENPNDILRQDMTPGGGPGARRRQRGRLMRRLVRRLRRWGLLPRTNTPARASEARSQVTPSAAPLEALDGGTGPAREGGAVGGQDGEQAPPLPIKAPLPSASTSPAPTTVPEAPGPLPSLPLEPSLLSGVVQALRGRLLPSLGPPGPTRSPPGPHTAVLALEDEDDVLLVPLAEPGVWVAEAEDEPLLT	MLLATLLLLLLGGALAHPDRIIFPNHACEDPPAVLLEVQGTLQRPLVRDSRTSPANCTWLILGSKEQTVTIRFQKLHLACGSERLTLRSPLQPLISLCEAPPSPLQLPGGNVTITYSYAGARAPMGQGFLLSYSQDWLMCLQEEFQCLNHRCVSAVQRCDGVDACGDGSDEAGCSSDPFPGLTPRPVPSLPCNVTLEDFYGVFSSPGYTHLASVSHPQSCHWLLDPHDGRRLAVRFTALDLGFGDAVHVYDGPGPPESSRLLRSLTHFSNGKAVTVETLSGQAVVSYHTVAWSNGRGFNATYHVRGYCLPWDRPCGLGSGLGAGEGLGERCYSEAQRCDGSWDCADGTDEEDCPGCPPGHFPCGAAGTSGATACYLPADRCNYQTFCADGADERRCRHCQPGNFRCRDEKCVYETWVCDGQPDCADGSDEWDCSYVLPRKVITAAVIGSLVCGLLLVIALGCTCKLYAIRTQEYSIFAPLSRMEAEIVQQQAPPSYGQLIAQGAIPPVEDFPTENPNDILRQDMTPGGGPGARRRQRGRLMRRLVRRLRRWGLLPRTNTPARASEARSQVTPSAAPLEALDGGTGPAREGGAVGGQDGEQAPPLPIKAPLPSASTSPAPTTVPEAPGPLPSLPLEPSLLSGVVQALRGRLLPSLGPPGPTRSPPGPHTAVLALEDEDDVLLVPLAEPGVWVAEAEDEPLLT
02605406-2f53-4ca9-b98e-a3ceb3499d47	MHRRRSRSCREDQKPVMDDQRDLISNNEQLPMLGRRPGAPESKCSRGALYTGFSILVTLLLAGQATTAYFLYQQQGRLDKLTVTSQNLQLENLRMKLPKPPKPVSKMRMATPLLMQALPMGALPQGPMQNATKYGNMTEDHVMHLLQNADPLKVYPPLKGSFPENLRHLKNTMETIDWKVFESWMHHWLLFEMSRHSLEQKPTDAPPKGPVFWAGCDQAGSGPSPHVRAAEAVFNILPAPHSYSFLAPFSPQPLPHLPPCTSSHETLVPGSFVTLGQDKPSRNSR	MHRRRSRSCREDQKPVMDDQRDLISNNEQLPMLGRRPGAPESKCSRGALYTGFSILVTLLLAGQATTAYFLYQQQGRLDKLTVTSQNLQLENLRMKLPKPPKPVSKMRMATPLLMQALPMGALPQGPMQNATKYGNMTEDHVMHLLQNADPLKVYPPLKGSFPENLRHLKNTMETIDWKVFESWMHHWLLFEMSRHSLEQKPTDAPPKGPVFWAGCDQAGSGPSPHVRAAEAVFNILPAPHSYSFLAPFSPQPLPHLPPCTSSHETLVPGSFVTLGQDKPSRNSR
02607a74-f1e9-4224-8285-ff03f25ce0d4	MFAGHVGVGRLVSKKLQIPPSQAWTFLSALNQVTPAEVSCSLSSSLFPLPSLSCVQVSCFNELEVCIHPDGVIPVLTFLRDHTNAQFKSLVDLTAVDVPTRQNRFEIVYNLLSLRFNSRIRVKTYTDELTPIESAVSVFKAANWYEREIWDMFGVFFANHPDLRRILTDYGFEGHPFRKDFPLSGYVELRYDDEVKRVVAEPVELAQEFRKFDLNSPWEAFPVYRQPPESLKLEAGDKKPDAK	MFAGHVGVGRLVSKKLQIPPSQAWTFLSALNQVTPAEVSCSLSSSLFPLPSLSCVQVSCFNELEVCIHPDGVIPVLTFLRDHTNAQFKSLVDLTAVDVPTRQNRFEIVYNLLSLRFNSRIRVKTYTDELTPIESAVSVFKAANWYEREIWDMFGVFFANHPDLRRILTDYGFEGHPFRKDFPLSGYVELRYDDEVKRVVAEPVELAQEFRKFDLNSPWEAFPVYRQPPESLKLEAGDKKPDAK
0260db36-e55c-48c2-a644-2aa935569a34	MGRLHCTEDPVPEAVGGDMQQLNQLGAQQFSALTEVLFHFLTEPKEVERFLAQLSEFATTNQISLGSLRSIVKSLLLVPNVEAECSHPCSMGHRSDSDD	APRLRTAQGGRGRSALRRPWRKCGCGCAERPAAVAAAAEEEAEQGGGGGGTCGAGARAMGRLHCTEDPVPEAVGGDMQQLNQLGAQQFSALTEVLFHFLTEPKEVERFLAQLSEFATTNQISLGSLRSIVKSLLLVPNVEAECSHPCSMGHRSDSDD
02613605-ee82-4511-9a0d-2078bcfcd535	MAEPSGSPVHVQLPQQAAPVTAAAAAAPAAATAAPAPAAPAAPAPAPAPAAQAVGWPICRDAYELQEVIGSGATAVVQAALCKPRQERVAIKRINLEKCQTSMDELLKEIQAMSQCSHPNVVTYYTSFVVKDELWLVMKLLSGGSMLDIIKYIVNRGEHKNGVLEEAIIATILKEVLEGLDYLHRNGQIHRDLKAGNILLGEDGSVQIADFGVSAFLATGGDVTRNKVRKTFVGTPCWMAPEVMEQVLMLTLQNDPPTLETGVEDKEMMKKYGKSFRKLLSLCLQKDPSKRPTAAELLKCKFFQKAKNREYLIEKLLTRTPDIAQRAKKVRRVPGSSGHLHKTEDGDWEWSDDEMDEKSEEGKAAFSQEKSRRVKEENPEIAVSASTIPEQIQSLSVHDSQGPPNANEDYREASSCAVNLVLRLRNSRKELNDIRFEFTPGRDTADGVSQELFSAGLVDGHDVVIVAANLQKIVDDPKALKTLTFKLASGCDGSEIPDEVKLIGFAQLSVS	MAEPSGSPVHVQLPQQAAPVTAAAAAAPAAATAAPAPAAPAAPAPAPAPAAQAVGWPICRDAYELQEVIGSGATAVVQAALCKPRQERVAIKRINLEKCQTSMDELLKEIQAMSQCSHPNVVTYYTSFVVKDELWLVMKLLSGGSMLDIIKYIVNRGEHKNGVLEEAIIATILKEVLEGLDYLHRNGQIHRDLKAGNILLGEDGSVQIADFGVSAFLATGGDVTRNKVRKTFVGTPCWMAPEVMEQVLMLTLQNDPPTLETGVEDKEMMKKYGKSFRKLLSLCLQKDPSKRPTAAELLKCKFFQKAKNREYLIEKLLTRTPDIAQRAKKVRRVPGSSGHLHKTEDGDWEWSDDEMDEKSEEGKAAFSQEKSRRVKEENPEIAVSASTIPEQIQSLSVHDSQGPPNANEDYREASSCAVNLVLRLRNSRKELNDIRFEFTPGRDTADGVSQELFSAGLVDGHDVVIVAANLQKIVDDPKALKTLTFKLASGCDGSEIPDEVKLIGFAQLSVS
02618629-447a-4945-88c1-e0bcfd4ce39a	MATARTFGPEREAEPAKEARVVGSELVDTYTVYIIQVTDGSHEWTVKHRYSDFHDLHEKLVAERKIDKNLLPPKKIIGKNSRSLVEKREKDLEVYLQKLLAAFPGVTPRVLAHFLHFHFYEINGITAALAEELFEKGEQLLGAGEVFAIGPLQLYAVTEQLQQGKPTCASGDAKTDLGHILDFTCRLKYLKVSGTEGPFGTSNIQEQLLPFDLSIFKSLHQVEISHCDAKHIRGLVASKPTLATLSVRFSATSMKEVLVPEASEFDEWEPEGTTLEGPVTAVIPTWQALTTLDLSHNSVSEIDESVKLIPKIEFLDLSHNGLLVVDNLQHLYNLVHLDLSYNKLSSLEGLHTKLGNIKTLNLAGNLLESLSGLHKLYSLVNLDLRDNRIEQMEEVRSIGSLPCLEHVSLLNNPLSIIPDYRTKVLAQFGERASEVCLDDTVTTEKELDTVEVLKAIQKAKEVKSKLSNPEKKGGEDSRLSAAPCIRPSSSPPTVAPASASLPQPILSNQAFSKGFHL	MATARTFGPEREAEPAKEARVVGSELVDTYTVYIIQVTDGSHEWTVKHRYSDFHDLHEKLVAERKIDKNLLPPKKIIGKNSRSLVEKREKDLEVYLQKLLAAFPGVTPRVLAHFLHFHFYEINGITAALAEELFEKGEQLLGAGEVFAIGPLQLYAVTEQLQQGKPTCASGDAKTDLGHILDFTCRLKYLKVSGTEGPFGTSNIQEQLLPFDLSIFKSLHQVEISHCDAKHIRGLVASKPTLATLSVRFSATSMKEVLVPEASEFDEWEPEGTTLEGPVTAVIPTWQALTTLDLSHNSVSEIDESVKLIPKIEFLDLSHNGLLVVDNLQHLYNLVHLDLSYNKLSSLEGLHTKLGNIKTLNLAGNLLESLSGLHKLYSLVNLDLRDNRIEQMEEVRSIGSLPCLEHVSLLNNPLSIIPDYRTKVLAQFGERASEVCLDDTVTTEKELDTVEVLKAIQKAKEVKSKLSNPEKKGGEDSRLSAAPCIRPSSSPPTVAPASASLPQPILSNQAFSKGFHL
02627185-2275-45b9-b894-76219bbde60e	MDASLEKIADPTLAEMGKNLKEAVKMLEDSQRRTEEENGKKLISGDIPGPLQGSGQDMVSILQLVQNLMHGDEDEEPQSPRIQNIGEQGHMALLGHSLGAYISTLDKEKLRKLTTRILSDTTLWLCRIFR	RGRSCGAREEEVEPGTARPPPAASAMDASLEKIADPTLAEMGKNLKEAVKMLEDSQRRTEEENGKKLISGDIPGPLQGSGQDMVSILQLVQNLMHGDEDEEPQSPRIQNIGEQGHMALLGHSLGAYISTLDKEKLRKLTTRILSDTTLWLCRIFR
0262811a-1e48-45ad-8a59-5f23d9fb2589	MAEISRIQYEMEYTEGISQRMRVPEKLKVAPPNADLEQGFQEGVPNASVIMQVPERIVVAGNNEDVSFSRPADLDLIQSTPFKPLALKTPPRVLTLSERPLDFLDLERPPTTPQNEEIRAVGRLKRERSMSENAVRQNGQLVRNDSLYGISNIDTTIEGTSDDLTVVDAASLRRQIIKLNRRLQLLEEENKERAKREMVMYSITVAFWLLNSWLWFRR	MAEISRIQYEMEYTEGISQRMRVPEKLKVAPPNADLEQGFQEGVPNASVIMQVPERIVVAGNNEDVSFSRPADLDLIQSTPFKPLALKTPPRVLTLSERPLDFLDLERPPTTPQNEEIRAVGRLKRERSMSENAVRQNGQLVRNDSLYGISNIDTTIEGTSDDLTVVDAASLRRQIIKLNRRLQLLEEENKERAKREMVMYSITVAFWLLNSWLWFRR
0262a070-9e14-4112-8b01-37a9259e0bb9	MKPPSYDSDEGNETEVQPQQNSQLMWKQGRQLLRQYLQEVGYTDTILDVKSKRVRALLGFSSDVTDREDDKNQDSVVNGTEAEVKETAMIAKSELTDSASVLDNFKFLESAAADFSDEDEDDDVDGREKSVIDTSTIVRKKALPDSGEDRDTKEALKEFDFLVTSEEGDNESRSAGDGTDWEKEDQCLMPEAWNVDQGVITKLKEQYK	MKPPSYDSDEGNETEVQPQQNSQLMWKQGRQLLRQYLQEVGYTDTILDVKSKRVRALLGFSSDVTDREDDKNQDSVVNGTEAEVKETAMIAKSELTDSASVLDNFKFLESAAADFSDEDEDDDVDGREKSVIDTSTIVRKKALPDSGEDRDTKEALKEFDFLVTSEEGDNESRSAGDGTDWEKEDQCLMPEAWNVDQGVITKLKEQYK
02631333-b915-45ec-a01a-6c5d8d98f417-1	MTESQGTVTFKDVAIDFTQEEWKRLDPAQRKLYRNVMLENYNNLITVGYPFTKPDVIFKLEQEEEPWVMEEEVLRRHWQGEIWGVDEHQKNQDRLLRQVEVKFQKTLTEEKGNECQKKFANVFPLNSDFFPSRHNLYEYDLFGKCLEHNFDCHNNVK	MTESQGTVTFKDVAIDFTQEEWKRLDPAQRKLYRNVMLENYNNLITVGYPFTKPDVIFKLEQEEEPWVMEEEVLRRHWQGEIWGVDEHQKNQDRLLRQVEVKFQKTLTEEKGNECQKKFANVFPLNSDFFPSRHNLYEYDLFGKCLEHNFDCHNNVK
0263260a-7e95-4848-8d8d-53eebbcee950	MPDSNFAERSEEQVSGAKVIAQALKTQDVEYIFGIVGIPVTEIAIAAQQLGIKYIGMRNEQAACYAASAIGYLTSRPLLVIGGSSERNQETMGAFQEFPQVHGTLHVTSY	MPDSNFAERSEEQVSGAKVIAQALKTQDVEYIFGIVGIPVTEIAIAAQQLGIKYIGMRNEQAACYAASAIGYLTSRPLLVIGGSSERNQETMGAFQEFPQVHGTLHVTSY
02635b3c-338e-449d-bb23-ac50a5d55e26	MNL	CPSLCAPARRSAASPPARSVHAWDCLLGPGQGGTEEEGHLRWSLQTTAGTHPLLPTTQQRGTVAETQPEDTSPWSKSWSGHLLDKCLQEGFLTSQYLGFLLYKLEMNL
02645710-232d-4019-b8b7-09f799d95f92	MLSRVVLSAAATAAPSLKNAAFLGPGNRLYICTITTCRVLQATRTFHTGQPHLVPVPPLPEYGGKVRYGLIPEEFFQFLYPKTGVTGPYVLGTGLILYALSKEIYVISAETFTALSVLGVMVYGIKKYGPFVADFADKLNEQKLAQLEEAKQASIQHIQNAIDTEKSQQALVQKRHYLFDVQRNNIAMALEVTYRERLYRVYKEVKNRLDYHISVQNMMRRKEQEHMINWVEKHVVQSISTQQEKETIAKCIADLKLLAKKAQAQPVM	HLGPALTDSPIGVTGTLRLLPGLSLTMLSRVVLSAAATAAPSLKNAAFLGPGNRLYICTITTCRVLQATRTFHTGQPHLVPVPPLPEYGGKVRYGLIPEEFFQFLYPKTGVTGPYVLGTGLILYALSKEIYVISAETFTALSVLGVMVYGIKKYGPFVADFADKLNEQKLAQLEEAKQASIQHIQNAIDTEKSQQALVQKRHYLFDVQRNNIAMALEVTYRERLYRVYKEVKNRLDYHISVQNMMRRKEQEHMINWVEKHVVQSISTQQEKETIAKCIADLKLLAKKAQAQPVM
0264a81f-172f-4267-89f1-841589ccfbb2	MRVHISSCLKVQEQMANCPKFVPVVPTSQPIPSNIPNRSTFACPYCGARNLDQQELVKHCVESHRSDPNRVVCPICSAMPWGDPSYKSANFLQHLLHRHKFSYDTFVDYSIDEEAAFQAALALSLSEN	MRVHISSCLKVQEQMANCPKFVPVVPTSQPIPSNIPNRSTFACPYCGARNLDQQELVKHCVESHRSDPNRVVCPICSAMPWGDPSYKSANFLQHLLHRHKFSYDTFVDYSIDEEAAFQAALALSLSEN
0264b38f-9b7c-42a8-a94c-fb26e6eb0e35	MDLKKTLLPILWCGHLFLSVHEALRHLSSSPGKRNIWLEGSSEGGTAPQVATCPLVGGGCGQTVPTSVLQDPLSWGFLQPPHGMLCAASGVYILTTGLIPVLEKEHDPRVITVSSGGMLVQKLNTNDLQSERTPFDGTMVYAQNKVSERQQVVLTERWAQGHPAIHFSSMHPGWADTPGVRQAMPGFHARFGDRLRSEAQGADTMLWLALSSAAAAQPSGRFFQDRKPVSTHLPLATASSSPAEEEKLIEILEQLAQTFK	MDLKKTLLPILWCGHLFLSVHEALRHLSSSPGKRNIWLEGSSEGGTAPQVATCPLVGGGCGQTVPTSVLQDPLSWGFLQPPHGMLCAASGVYILTTGLIPVLEKEHDPRVITVSSGGMLVQKLNTNDLQSERTPFDGTMVYAQNKVSERQQVVLTERWAQGHPAIHFSSMHPGWADTPGVRQAMPGFHARFGDRLRSEAQGADTMLWLALSSAAAAQPSGRFFQDRKPVSTHLPLATASSSPAEEEKLIEILEQLAQTFK
0264d670-b4b9-4f70-ace7-249563eabf82	MAAGLARLLLLLGLSAGGPAPAGAAKMKVVEEPNAFGVNNPFLPQASRLQAKRDPSPVSGPVHLFRLSGKCFSLVESTYKYEFCPFHNVTQHEQTFRWNAYSGILGIWHEWEIANNTFTGMWMRDGDACRSRSRQSKVGPQTGAREEGPQSPQPTYPRSLPRWSWRVEKATGWPMCPSRAPASTR	MAAGLARLLLLLGLSAGGPAPAGAAKMKVVEEPNAFGVNNPFLPQASRLQAKRDPSPVSGPVHLFRLSGKCFSLVESTYKYEFCPFHNVTQHEQTFRWNAYSGILGIWHEWEIANNTFTGMWMRDGDACRSRSRQSKVGPQTGAREEGPQSPQPTYPRSLPRWSWRVEKATGWPMCPSRAPASTR
02650f49-1907-4f71-9793-db50ee3f3a08	MPGVANSGPSTSSRETANPCSRKKVHFGSIHDAVRAGDVKQLSEIVVRGASINELDVLHKFTPLHWAAHSGSLECLHWLLWHGADITHVTTRGWTASHIAAIRGQDACVQALIMNGANLTAQDDRGCTPLHLAATHGHSFTLQIMLRSGVDPSVTDKREWRPVHYAAFHGRLGCLQLLVKWGCSIEDVDYNGNLPVHLAAMEGHLHCFKFLVSRMSSATQVLKAFNDNGENVLDLAQRFFKQNILQFIQGAEYEGKDLEDQETLAFPGHVAAFKGDLGMLKKLVEDGVININERADNGSTPMHKAAGQGHIECLQWLIKMGADSNITNKAGERPSDVAKRFAHLAAVKLLEELQKYDIDDENEIDENDVKYFIRHGVEGSTDAKDDLCLSDLDKTDARMRAYKKIVELRHLLEIAESNYKHLGGITEEDLKQKKEQLESEKTIKELQGQLEYERLRREKLECQLDEYRAEVDQLRETLEKIQVPNFVAMVWNKVEL	DRGYAASDSSGVSGSEDASYRFSGFWERESEDEGFRCSFWERAREDLGPRPSDDGEEGRCRCSGSWVRASEDRRSIRGLDSTPPQSRRCCAMPGVANSGPSTSSRETANPCSRKKVHFGSIHDAVRAGDVKQLSEIVVRGASINELDVLHKFTPLHWAAHSGSLECLHWLLWHGADITHVTTRGWTASHIAAIRGQDACVQALIMNGANLTAQDDRGCTPLHLAATHGHSFTLQIMLRSGVDPSVTDKREWRPVHYAAFHGRLGCLQLLVKWGCSIEDVDYNGNLPVHLAAMEGHLHCFKFLVSRMSSATQVLKAFNDNGENVLDLAQRFFKQNILQFIQGAEYEGKDLEDQETLAFPGHVAAFKGDLGMLKKLVEDGVININERADNGSTPMHKAAGQGHIECLQWLIKMGADSNITNKAGERPSDVAKRFAHLAAVKLLEELQKYDIDDENEIDENDVKYFIRHGVEGSTDAKDDLCLSDLDKTDARMRAYKKIVELRHLLEIAESNYKHLGGITEEDLKQKKEQLESEKTIKELQGQLEYERLRREKLECQLDEYRAEVDQLRETLEKIQVPNFVAMVWNKVEL
02651e47-bbbd-4926-8160-be8b77032cb3	MAEPSAPESKHKSSLNSSPWSGLMALGNSRHGHHGPGAQCAHKAAGGAAPPKPAPAGLSGGLSQPAGWQSLLSFTILFLAWLAGFSSRLFAVIRFESIIHEFDPWFNYRSTHHLASHGFYEFLNWFDERAWYPLGRIVGGTVYPGLMITAGLIHWILNTLNITVHIRDVCVFLAPTFSGLTSISTFLLTRELWNQGAGLLAACFIAIVPGYISRSVAGSFDNEGIAIFALQFTYYLWVKSVKTGSVFWTMCCCLSYFYMVSAWGGYVFIINLIPLHVFVLLLMQRYSKRVYIAYSTFYIVGLILSMQIPFVGFQPIRTSEHMAAAGVFALLQAYAFLQYLRDRLTKQEFQTLFFLGVSLAAGAVFLSVIYLTYTGYIAPWSGRFYSLWDTGLSIQNLKRSKIMNLLSTNMMLKGNAY	MAEPSAPESKHKSSLNSSPWSGLMALGNSRHGHHGPGAQCAHKAAGGAAPPKPAPAGLSGGLSQPAGWQSLLSFTILFLAWLAGFSSRLFAVIRFESIIHEFDPWFNYRSTHHLASHGFYEFLNWFDERAWYPLGRIVGGTVYPGLMITAGLIHWILNTLNITVHIRDVCVFLAPTFSGLTSISTFLLTRELWNQGAGLLAACFIAIVPGYISRSVAGSFDNEGIAIFALQFTYYLWVKSVKTGSVFWTMCCCLSYFYMVSAWGGYVFIINLIPLHVFVLLLMQRYSKRVYIAYSTFYIVGLILSMQIPFVGFQPIRTSEHMAAAGVFALLQAYAFLQYLRDRLTKQEFQTLFFLGVSLAAGAVFLSVIYLTYTGYIAPWSGRFYSLWDTGLSIQNLKRSKIMNLLSTNMMLKGNAY
026520f2-a2a1-43ad-b1de-67be974716e0	MIKRELAKDSELRSQSWERFLPQFKHKNVNKRKEPKKKTVKKEYTPFPPPQPESQIDKELASGEYFLKANQKKRQKMEAIKAKQAEAISKRQEERNKAFIPPKEKPIVKPKEASTETKIDVASIKEKVKKAKNKKLGALTAEEIALKMEADEKKKKKKK	MIKRELAKDSELRSQSWERFLPQFKHKNVNKRKEPKKKTVKKEYTPFPPPQPESQIDKELASGEYFLKANQKKRQKMEAIKAKQAEAISKRQEERNKAFIPPKEKPIVKPKEASTETKIDVASIKEKVKKAKNKKLGALTAEEIALKMEADEKKKKKKK
0265774d-c9ba-403d-8765-9305cfe8239b	MALTAHPSCLLALLVAGLAQGIRGPLRAQDLGPQPLELKEAFKLFQIQFNRSYLSPEEHAHRLDIFAHNLAQAQRLQEEDLGTAEFGVTPFSDLTEEEFGQLYGYRRAAGGVPSMGREIRSEEPEESVPFSCDWRKVASAISPIKDQKNCNCCWAMAAAGNIETLWRISFWDFVDVSVQELLDCGRCGDGCHGGFVWDAFITVLNNRQSQSPQVPPQEVPEGGLDPGLHHAAEQRAQNCAVPGHLWPHHRDHQHEAPSAIPERCDQGHTHHL	TPDCTGMALTAHPSCLLALLVAGLAQGIRGPLRAQDLGPQPLELKEAFKLFQIQFNRSYLSPEEHAHRLDIFAHNLAQAQRLQEEDLGTAEFGVTPFSDLTEEEFGQLYGYRRAAGGVPSMGREIRSEEPEESVPFSCDWRKVASAISPIKDQKNCNCCWAMAAAGNIETLWRISFWDFVDVSVQELLDCGRCGDGCHGGFVWDAFITVLNNRQSQSPQVPPQEVPEGGLDPGLHHAAEQRAQNCAVPGHLWPHHRDHQHEAPSAIPERCDQGHTHHL
0265c5f4-e7b5-427e-ba32-25a7a333bd37	MALSLPLGPRLGSEPLNHPPGAPREADIVGCTVCPASGEESTSPEQAQTLGQDSLGPPEHFQGGPRGNEPAAHPPRWSTPSSYEDPAGGKHCEHPISGLEVLEAEQNSLHLCLLGLGRRLQDLEQGLGHWALAQSGMVQLQALQVDLRGAAERVEALLAFGEGLAQRSEPRAWAALEQILRALGAYRDSIFRRLWQLQAQLVSYSLVFEEANTLDQDLEVEGDSDWPGPGGVWGPWAPSSLPTSTELEWDPAGDIGGLGPLGQKTARTLGVPCELCGQRGPQGRGQGLEEADTSHSRQDMLESGLGHQKRLARHQRHSLLRKPQDKKRQASPHLQDVRLEGNPGAPDPASRQPLTFLLILFLLFLLLVGAMFLLPASGGPCCSHARIPRTPYLVLSYVNGLPPV	MALSLPLGPRLGSEPLNHPPGAPREADIVGCTVCPASGEESTSPEQAQTLGQDSLGPPEHFQGGPRGNEPAAHPPRWSTPSSYEDPAGGKHCEHPISGLEVLEAEQNSLHLCLLGLGRRLQDLEQGLGHWALAQSGMVQLQALQVDLRGAAERVEALLAFGEGLAQRSEPRAWAALEQILRALGAYRDSIFRRLWQLQAQLVSYSLVFEEANTLDQDLEVEGDSDWPGPGGVWGPWAPSSLPTSTELEWDPAGDIGGLGPLGQKTARTLGVPCELCGQRGPQGRGQGLEEADTSHSRQDMLESGLGHQKRLARHQRHSLLRKPQDKKRQASPHLQDVRLEGNPGAPDPASRQPLTFLLILFLLFLLLVGAMFLLPASGGPCCSHARIPRTPYLVLSYVNGLPPV
0266156d-1001-48ac-8b13-c03e16b90e8f	MDPRLSTVRQTCCCFNVRIATTALAIYHVIMSVLLFIEHSVEVAHGKASCKLSQMGYLRIADLISSFLLITMLFIISLSLLIGVVKNREKYLLPFLSLQIMDYLLCLLTLLGSYIELPAYLKLASRSQLLQVPPDDAAAAGLLPEHPDPLQLLHGSAHLSQLQVHEPHELPPQPGGYAS	CLRGGDGSTMDPRLSTVRQTCCCFNVRIATTALAIYHVIMSVLLFIEHSVEVAHGKASCKLSQMGYLRIADLISSFLLITMLFIISLSLLIGVVKNREKYLLPFLSLQIMDYLLCLLTLLGSYIELPAYLKLASRSQLLQVPPDDAAAAGLLPEHPDPLQLLHGSAHLSQLQVHEPHELPPQPGGYAS
0266cb7b-f97c-4aee-a246-92b54e468700	MFTLSQTSRAWFIDRARQAREERLVQKERERAAVVIQAHVRSFLCRSRLQRDIRREIDDFFKADDPESTKRSALCIFKIARKLLFLFRIKEDNERFEKLCRSILSSMDAENEPKVWYVSLACSKDLTLLWIQQIKNILWYCCDFLKQLKVTKKKKKKK	MFTLSQTSRAWFIDRARQAREERLVQKERERAAVVIQAHVRSFLCRSRLQRDIRREIDDFFKADDPESTKRSALCIFKIARKLLFLFRIKEDNERFEKLCRSILSSMDAENEPKVWYVSLACSKDLTLLWIQQIKNILWYCCDFLKQLKVTKKKKKKK
02671e13-bc91-44ae-bc1d-3c3ac37ecd67	MGGNEVGEPGGERLMLTLQKLHHGRGGKGRETGGRGEISWWNASPLPLSPGPTLTLTKSCFLCPYFLPPMQIDPVPNTHPLLVFVNPKSGGKQGQRVLWKFQYILNPRQVFNLLKDGPEIGLRLFKDVPDSRILVCGGDGTVGWILETIDKANLPVLPPVAVLPLGTGNDLARCLRWGGGYEGQNLAKILKDLEMSKVVHMDRWSVEVIPQQTEEKSDPVPFQIINNYFSIGVDASIAHRFHIMREKYPEKFNSRMKNKLWYFEFATSESIFSTCKKLEESLTVEICGKPLDLSNLSLEGIAVLNIPSMHGGSNLWGDTRRPHGDIYGINQALGATAKVITDPDILKTCVPDLSDKRLEVVGLEGAIEMGQIYTKLKNAGRRLAKCSEITFHTTKTLPMQIDGEPWMQTPCTIKITHKNQMPMLMGPPPRSTNFFGFLS	MGGNEVGEPGGERLMLTLQKLHHGRGGKGRETGGRGEISWWNASPLPLSPGPTLTLTKSCFLCPYFLPPMQIDPVPNTHPLLVFVNPKSGGKQGQRVLWKFQYILNPRQVFNLLKDGPEIGLRLFKDVPDSRILVCGGDGTVGWILETIDKANLPVLPPVAVLPLGTGNDLARCLRWGGGYEGQNLAKILKDLEMSKVVHMDRWSVEVIPQQTEEKSDPVPFQIINNYFSIGVDASIAHRFHIMREKYPEKFNSRMKNKLWYFEFATSESIFSTCKKLEESLTVEICGKPLDLSNLSLEGIAVLNIPSMHGGSNLWGDTRRPHGDIYGINQALGATAKVITDPDILKTCVPDLSDKRLEVVGLEGAIEMGQIYTKLKNAGRRLAKCSEITFHTTKTLPMQIDGEPWMQTPCTIKITHKNQMPMLMGPPPRSTNFFGFLS
02672eaf-074e-4179-b1da-773182bf5900	MSMLKPSGLKAPTKILKPGSTALKTPTAVVAPVEKTISSEKASSTPSSETQEEFVDDFRVGERVWVNGNKPGFIQFLGETQFAPGQWAGIVLDEPIGKNDGSVAGVRYFQCEPLKGIFTRPSKLTRKVQAEDEANGLQTTPASRATSPLCTSTASMVSSSPSTPSNIPQKPSQPAAKEPSATPPISNLTKTASESISNLSEAGSIKKGERELKIGDRVLVGGTKAGVVRFLGETDFAKGEWCGVELDEPLGKNDGAVAGTRYFQCQPKYGLFAPVHKVTKIGFPSTTPAKAKANAVRRVMATTSASLKRSPSASSLSSMSSVASSVSSRPSRTGLLTETSSRYARKISGTTALQEALKEKQQHIEQLLAERDLERAEVAKATSHVGEIEQELALARDGHDQHVLELEAKMDQLRTMVEAADREKVELLNQLEEEKRKVEDLQFRVEEESITKGDLEVKPLQLSYSFYGYQYSEHGRNNAPIEMSGQNSQLRKWRGKVLGVALW	MSMLKPSGLKAPTKILKPGSTALKTPTAVVAPVEKTISSEKASSTPSSETQEEFVDDFRVGERVWVNGNKPGFIQFLGETQFAPGQWAGIVLDEPIGKNDGSVAGVRYFQCEPLKGIFTRPSKLTRKVQAEDEANGLQTTPASRATSPLCTSTASMVSSSPSTPSNIPQKPSQPAAKEPSATPPISNLTKTASESISNLSEAGSIKKGERELKIGDRVLVGGTKAGVVRFLGETDFAKGEWCGVELDEPLGKNDGAVAGTRYFQCQPKYGLFAPVHKVTKIGFPSTTPAKAKANAVRRVMATTSASLKRSPSASSLSSMSSVASSVSSRPSRTGLLTETSSRYARKISGTTALQEALKEKQQHIEQLLAERDLERAEVAKATSHVGEIEQELALARDGHDQHVLELEAKMDQLRTMVEAADREKVELLNQLEEEKRKVEDLQFRVEEESITKGDLEVKPLQLSYSFYGYQYSEHGRNNAPIEMSGQNSQLRKWRGKVLGVALW
026740f0-9a4d-43d0-9e19-6dec56333f57	MKFVYKEEHPFEKRRSEGEKIRKKYPDRVPVIVEKAPKARIGDLDKKKYLVPSDLTVGQFYFLIRKRIHLRAEDALFFFVNNVIPPTSATMGQLYQTSFSTLPTVTKVSTVCEAAAPELEGGLILQRERWPPFLDLLLLQAQTPPPLFRTGTS	KFVDRSAESARASPPSSPPPVPAPLGSLSPALSSPVPGRMKFVYKEEHPFEKRRSEGEKIRKKYPDRVPVIVEKAPKARIGDLDKKKYLVPSDLTVGQFYFLIRKRIHLRAEDALFFFVNNVIPPTSATMGQLYQTSFSTLPTVTKVSTVCEAAAPELEGGLILQRERWPPFLDLLLLQAQTPPPLFRTGTS
026747af-9cc5-43e7-af3b-5880ee2f0785	MFFVFLGEAKANAPCVIFIDELDSVGGKRIESPMHPYSRQTINQLLAEMDGFKPNEGVIIIGATNFPEALDNALIRPGRFDMQVTVPRPDVKGRTEILKWYLNKIKFDQSVDPEIIARGTVGFSGAELENLVNQAALKAAVDGKEMVTMKELEFSKDKILMGPERRSVEIDNKNKTITAYHESGHAIIAYYTKDAMPINKATIMPRGPTLGHVSLLPENDRWNETRAQLLAQMDVSMGGRVAEELIFGTDHITTGASSDFDNATKIAKRMVTKFGMSEKLGVMTYSDTGKLSPETQSAIEQEIRILLRDSYERAKHILKTHAKEHKNLAEALLTYETLDAKEIQIVLEGKKLEVR	MFFVFLGEAKANAPCVIFIDELDSVGGKRIESPMHPYSRQTINQLLAEMDGFKPNEGVIIIGATNFPEALDNALIRPGRFDMQVTVPRPDVKGRTEILKWYLNKIKFDQSVDPEIIARGTVGFSGAELENLVNQAALKAAVDGKEMVTMKELEFSKDKILMGPERRSVEIDNKNKTITAYHESGHAIIAYYTKDAMPINKATIMPRGPTLGHVSLLPENDRWNETRAQLLAQMDVSMGGRVAEELIFGTDHITTGASSDFDNATKIAKRMVTKFGMSEKLGVMTYSDTGKLSPETQSAIEQEIRILLRDSYERAKHILKTHAKEHKNLAEALLTYETLDAKEIQIVLEGKKLEVR
0267a05f-a57e-4cbb-ac1f-eebe38db0602	MASRGATRPNGPNTGNKICQFKLVLLGESAVGKSSLVLRFVKGQFHEFQESTIGAAFLTQTVCLDDTTVKFEIWDTAGQERYHSLAPMYYRGAQAAIVVYDITNEESFARAKNWVKELQRQASPNIVIALSGNKADLANKRAVDFQEAQSYADDNSLLFMETSAKTSMNVNEIFMAIVETGFHHVSQDGLNLLTL	MASRGATRPNGPNTGNKICQFKLVLLGESAVGKSSLVLRFVKGQFHEFQESTIGAAFLTQTVCLDDTTVKFEIWDTAGQERYHSLAPMYYRGAQAAIVVYDITNEESFARAKNWVKELQRQASPNIVIALSGNKADLANKRAVDFQEAQSYADDNSLLFMETSAKTSMNVNEIFMAIVETGFHHVSQDGLNLLTL
0267e489-b9c3-48b2-95a6-d6c3543efa1b	MGILSITDQPPLVQAIFSRDVEEVRSLLSQKENINVLVSWEQGGWRDRNPGSRVLDPSPPVGRLRVSSAQMRPQFFPSWSESLLCIWGWRAGQA	SRHRSRRLGRSVSPVEPPPPPPGARCGRSPGRAMGILSITDQPPLVQAIFSRDVEEVRSLLSQKENINVLVSWEQGGWRDRNPGSRVLDPSPPVGRLRVSSAQMRPQFFPSWSESLLCIWGWRAGQA
026897de-f741-4eac-b12a-388fae9f7c9e	MERFMEQVVFKYLRAEPEDHYFLMTEPPLNTPENREYLAEIMFESFNVPGLYIAVQAVLALAASWTSRQVGERTLTGIVIDSGDGVTHVIPVVSRIVNI	MERFMEQVVFKYLRAEPEDHYFLMTEPPLNTPENREYLAEIMFESFNVPGLYIAVQAVLALAASWTSRQVGERTLTGIVIDSGDGVTHVIPVVSRIVNI
0269611c-e602-4b31-8804-2619b072d981	MSCVKLWPSGAPAPLVSIEELENQELVGKGGFGTVFRAQHRKWGYDVAVKIVNSKAISREVKAMASLDNEFVLRLEGVIEKVNWDQDPKPALVTKFMENGSLSGLLQSQCPRPWPLLCRLLKEVVLGMFYLHDQNPVLLHRDLKPSNVLLDPELHVKLADFGLSTFQGGSQSGTGSGEPGGTLGYLAPELFVNVNRKASTASDVYSFGILMWAVLAGREVECKTLGGFWDP	MSCVKLWPSGAPAPLVSIEELENQELVGKGGFGTVFRAQHRKWGYDVAVKIVNSKAISREVKAMASLDNEFVLRLEGVIEKVNWDQDPKPALVTKFMENGSLSGLLQSQCPRPWPLLCRLLKEVVLGMFYLHDQNPVLLHRDLKPSNVLLDPELHVKLADFGLSTFQGGSQSGTGSGEPGGTLGYLAPELFVNVNRKASTASDVYSFGILMWAVLAGREVECKTLGGFWDP
02698f1b-7fe2-49fb-a05b-041d0a38022d	MEALEVDDISPALEVTEEFFSTLDSNLEKAVQQAEVYGIQEVPELVGHEVLSNITDNGAMRNVTSLGKGGMIWDHCKSRLLETKAQNVFPAKEQFMVQRGTTPDNLSWMEQKEASTFNFFNICQRRRDRPRSVNDLLDETSTFKPGHARSRSDITQVDWRVVLKTTPLQQQQQQQPLLQGPHVTRPSFLLPSPNKIEDAQGNTEHKQTFPNILKKGYLEIRKDHDSYWQSCYAELSPYNLYFYSLDSSGNQNLYATYQLSHFQSISVLGNLEARMVDTVLYDNTQLQLKAESPWEALDWGQKLWEVVHAAVPGYMGRQNELTISPGLGHHDDYTQNHSFQKKTSGLLPPSPVLDSSKQYQNILKSGTLYRLTVQNNWKAFTFVLSRAYLMAFQPGKLDEDPLLSYNVDVCLAVQMDNLDGCDSCFQVIFPQDVLRLRAETRQRAQEWMEALKIAANVARSSEQNLQVTLRNKPKDQMGGHELRKNKRQSVTTSFLSILTTLSLERGLTAQSFKCAGMKQIFSL	MEALEVDDISPALEVTEEFFSTLDSNLEKAVQQAEVYGIQEVPELVGHEVLSNITDNGAMRNVTSLGKGGMIWDHCKSRLLETKAQNVFPAKEQFMVQRGTTPDNLSWMEQKEASTFNFFNICQRRRDRPRSVNDLLDETSTFKPGHARSRSDITQVDWRVVLKTTPLQQQQQQQPLLQGPHVTRPSFLLPSPNKIEDAQGNTEHKQTFPNILKKGYLEIRKDHDSYWQSCYAELSPYNLYFYSLDSSGNQNLYATYQLSHFQSISVLGNLEARMVDTVLYDNTQLQLKAESPWEALDWGQKLWEVVHAAVPGYMGRQNELTISPGLGHHDDYTQNHSFQKKTSGLLPPSPVLDSSKQYQNILKSGTLYRLTVQNNWKAFTFVLSRAYLMAFQPGKLDEDPLLSYNVDVCLAVQMDNLDGCDSCFQVIFPQDVLRLRAETRQRAQEWMEALKIAANVARSSEQNLQVTLRNKPKDQMGGHELRKNKRQSVTTSFLSILTTLSLERGLTAQSFKCAGMKQIFSL
0269ad21-cef8-445d-bca4-1ff046a1108b	MAGLKRRVPLHSLRYFISMVGLFSKPGLLPWYARNPPGWSQLFLGTVCKGDFTRVIATKCQKGQKSQKKPSHLGPLDGSWQERLADVVTPLWRLSYEEQLKPVINGYRNKSTFSVNRGPDGNPKTVGFYLGTWRDGNVVCVQSNHLKNIPEKHSQVAQYYEVFLRQSPLEPCLVFHEGGYWRELTVRTNSQGHTMAIITFHPQKLSQEELHVQKEIVKEFFIRGPGAACGLTSLYFQESTMTRCSHQQSPYQLLFGEPYIFEELLSLKIRISPDAFFQINTAGAEMLYRTVGELTGVNSDTILLDICCGTGVIGLSLAQHTSRVLGIELLEQAVEDARWTAAFNGITNSEFHTGQAEKILPGLLKSKEDGQSIVAVVNPARAGLHYKVIQAIRNFRAIHTLVFVSCKLHGESTRNVIERSLILLECSGMVSAHYSLHLPGSSDSPASAS	MAGLKRRVPLHSLRYFISMVGLFSKPGLLPWYARNPPGWSQLFLGTVCKGDFTRVIATKCQKGQKSQKKPSHLGPLDGSWQERLADVVTPLWRLSYEEQLKPVINGYRNKSTFSVNRGPDGNPKTVGFYLGTWRDGNVVCVQSNHLKNIPEKHSQVAQYYEVFLRQSPLEPCLVFHEGGYWRELTVRTNSQGHTMAIITFHPQKLSQEELHVQKEIVKEFFIRGPGAACGLTSLYFQESTMTRCSHQQSPYQLLFGEPYIFEELLSLKIRISPDAFFQINTAGAEMLYRTVGELTGVNSDTILLDICCGTGVIGLSLAQHTSRVLGIELLEQAVEDARWTAAFNGITNSEFHTGQAEKILPGLLKSKEDGQSIVAVVNPARAGLHYKVIQAIRNFRAIHTLVFVSCKLHGESTRNVIERSLILLECSGMVSAHYSLHLPGSSDSPASAS
0269d63a-46ee-4497-8e32-4bff3cb2273e	MSFIFEWIYNGFSSVLQFLGLYKKSGKLVFLGLDNAGKTTLLHMLKDDRLGQHVPTLHPTSEELTIAGMTFTTFDLGGHEQARRVWKNYLPAINGIVFLVDCADHSRLVESKVELNALMTDETISNVPILILGNKIDRTDAISEEKLREIFGLYGQTTGKGNVTLKELNARPMEVFMCSVLKRQGYGEGFRWLSQYID	MSFIFEWIYNGFSSVLQFLGLYKKSGKLVFLGLDNAGKTTLLHMLKDDRLGQHVPTLHPTSEELTIAGMTFTTFDLGGHEQARRVWKNYLPAINGIVFLVDCADHSRLVESKVELNALMTDETISNVPILILGNKIDRTDAISEEKLREIFGLYGQTTGKGNVTLKELNARPMEVFMCSVLKRQGYGEGFRWLSQYID
026a6ecd-4962-4066-85ce-221a988cf713	MDPSGVKVLETAEDIQERRQQVLDRYHRFKELSTLRRQKLEDSYRFQFFQRDAEELEKWIQEKLQIASDENYKDPTNLQGKLQKHQAFEAEVQANSGAIVKLDETGNLMISEGHFASETIRTRLMELHRQWELLLEKMREKGIKLLQAQKLVQYLRECEDVMDWINDKEAIVTSEELGQDLEHVEVLQKKFEEFQTDMAAHEERVNEVNQFAAKLIQEQHPEEELIKTKQDEVNAAWQRLKGLALQRQGKLFGAAEVQRFNRCQARVGFGEWVSTWRGVVKHRACAGELSRLTRPWSHGVFLVLGSHHCCGLTGAFVL	MDPSGVKVLETAEDIQERRQQVLDRYHRFKELSTLRRQKLEDSYRFQFFQRDAEELEKWIQEKLQIASDENYKDPTNLQGKLQKHQAFEAEVQANSGAIVKLDETGNLMISEGHFASETIRTRLMELHRQWELLLEKMREKGIKLLQAQKLVQYLRECEDVMDWINDKEAIVTSEELGQDLEHVEVLQKKFEEFQTDMAAHEERVNEVNQFAAKLIQEQHPEEELIKTKQDEVNAAWQRLKGLALQRQGKLFGAAEVQRFNRCQARVGFGEWVSTWRGVVKHRACAGELSRLTRPWSHGVFLVLGSHHCCGLTGAFVL
026b463f-76ac-4310-a9dd-9d2218cadd92	MNYVGQLAGQVFVTVKELYKGLNPATLSGCIDIIVIRQPNGNLQCSPFHVRFGKMGVLRSREKVVDIEINGESVDLHMKLGDNGEAFFVQETDNDQEVIPMHLATSPILSEGASRMECQLKRGSVDRMRGLDPSTPAQVIAPSETPSSSSVVKKRRKRRRKSQLDSLKRDDNMNTSEDEDMFPIEMSSDEAMELLESSRTLPNDIPPFQDDIPEENLSLAVIYPQSASYPNSDREWSPTPSPSGSRPSTPKSDSELVSKSTERTGQKNPEMLWLWGELPQAAKSSSPHKMKESSPLSSRKICDKSHFQAIHSESSDTFSDQSPTLVGGALLDQNKPQTEMQFVNEEDLETLGAAAPLLPMIEELKPPSASVVQTANKTDSPSRKRDKRSRHLGADGVYLDDLTDMDPEVAALYFPKNGDPSGLAKHASDNGARSANQSPQSVGSSGVDSGVESTSDGLRDLPSIAISLCGGLSDHREITKDAFLEQAVSYQQFVDNPAIIDDPNLVVKIGSKYYNWTTAAPLLLAMQAFQKPLPKATVESIMRDKMPKKGGRWWFSWRGRNTTIKEESKPEQCLAGKAHSTGEQPPQLSLATRCGRRLLGMFAAPFRIQVHGVCCLDADRVHHTVPTLAL	MNYVGQLAGQVFVTVKELYKGLNPATLSGCIDIIVIRQPNGNLQCSPFHVRFGKMGVLRSREKVVDIEINGESVDLHMKLGDNGEAFFVQETDNDQEVIPMHLATSPILSEGASRMECQLKRGSVDRMRGLDPSTPAQVIAPSETPSSSSVVKKRRKRRRKSQLDSLKRDDNMNTSEDEDMFPIEMSSDEAMELLESSRTLPNDIPPFQDDIPEENLSLAVIYPQSASYPNSDREWSPTPSPSGSRPSTPKSDSELVSKSTERTGQKNPEMLWLWGELPQAAKSSSPHKMKESSPLSSRKICDKSHFQAIHSESSDTFSDQSPTLVGGALLDQNKPQTEMQFVNEEDLETLGAAAPLLPMIEELKPPSASVVQTANKTDSPSRKRDKRSRHLGADGVYLDDLTDMDPEVAALYFPKNGDPSGLAKHASDNGARSANQSPQSVGSSGVDSGVESTSDGLRDLPSIAISLCGGLSDHREITKDAFLEQAVSYQQFVDNPAIIDDPNLVVKIGSKYYNWTTAAPLLLAMQAFQKPLPKATVESIMRDKMPKKGGRWWFSWRGRNTTIKEESKPEQCLAGKAHSTGEQPPQLSLATRCGRRLLGMFAAPFRIQVHGVCCLDADRVHHTVPTLAL
026b5628-2300-4e21-b85e-19b010ef2b27	MKSDSFAPKTDSEKPFRGSQSPKRYKLRDDFEKKMADFHKEEMDDQDKDKAKGRKESEFDDEPKFMSKVIGANKNQEEEKSGKWEGLVYAPPGKEKQRKTEELEEESFPERSKKEDRGKRSEGGHRGFVPEKNFRVTAYKAVQEKSSSPPPRKTSESRDKLGAKGDFPTGKSSFSITREAQVNVRMDSFDEDLARPSGLLAQERKLCRDLVHSNKKEQEFRSIFQHIQSAQSQRSPSELFAQHIVTIVHHVKEHHFGSSGMTLHERFTKYLKRGTEQEAAKNKKSPEIHRRIDISPSTFRKHGLAHDEMKSPREPGYKVNC	MKSDSFAPKTDSEKPFRGSQSPKRYKLRDDFEKKMADFHKEEMDDQDKDKAKGRKESEFDDEPKFMSKVIGANKNQEEEKSGKWEGLVYAPPGKEKQRKTEELEEESFPERSKKEDRGKRSEGGHRGFVPEKNFRVTAYKAVQEKSSSPPPRKTSESRDKLGAKGDFPTGKSSFSITREAQVNVRMDSFDEDLARPSGLLAQERKLCRDLVHSNKKEQEFRSIFQHIQSAQSQRSPSELFAQHIVTIVHHVKEHHFGSSGMTLHERFTKYLKRGTEQEAAKNKKSPEIHRRIDISPSTFRKHGLAHDEMKSPREPGYKVNC
026bae3e-6b98-4e81-900f-b7e572a9cbd9	MPISVPAVPVEAVNMSLGLSLAATTSPPQLLACGPTVHQTCSENTYVKGLCFLFGSNLRQQPQKFPEALRGCPQEDSDIAFLIDGSGSIIPHDFRRMKEFVSTVMEQLKKSKTLFSLMQYSEEFRIHFTFKEFQNNPNPRSLVKPITQLLGRTHTATGIRKVVRELFNITNGARKNAFKILVVITDGEKFGDPLGYEDVIPEADREGVIRYVIGVGDAFRSEKSRQELNTIASKPPRDHVFQVNNFEALKTIQNQLREKIFAIEGTQTGSSSSFEHEMSQEGFSAAITSNGPLLSTVGSYDWAGGVFLYTSKEKSTFINMTRVDSDMNDAYLGYAAAIILRNRVQSLVLGAPRYQHIGLVAMFRQNTGMWESNANVKGTQIGAYFGASLCSVDVDSNGSTDLVLIGAPHYYEQTRGGQVSVCPLPRGRARWQCDAVLYGEQGQPWGRFGAALTVLGDVNGDKLTDVAIGAPGEEDNRGAVYLFHGTSGSGISPSHSQRIAGSKLSPRLQYFGQSLSGGQDLTMDGLVDLTVGAQGHVLLLRSQPVLRVKAIMEFNPREVARNVFECNDQVVKGKEAGEVRVCLHVQKSTRDRLREGQIQSVVTYDLALDSGRPHSRAVFNETKNSTRRQTQVLGLTQTCETLKLQLPNCIEDPVSPIVLRLNFSLVGTPLSAFGNLRPVLAEDAQRLFTALFPFEKNCGNDNICQDDLSITFSFMSLDCLVVGGPREFNVTVTVRNDGEDSYRTQVTFFFPLDLSYRKVSTLQNQRSQRSWRLACESASSTEVSGALKSTSCSINHPIFPENSEVTFNITFDVDSKASLGNKLLLKANVTRCSLLPGFCRQLPV	MPISVPAVPVEAVNMSLGLSLAATTSPPQLLACGPTVHQTCSENTYVKGLCFLFGSNLRQQPQKFPEALRGCPQEDSDIAFLIDGSGSIIPHDFRRMKEFVSTVMEQLKKSKTLFSLMQYSEEFRIHFTFKEFQNNPNPRSLVKPITQLLGRTHTATGIRKVVRELFNITNGARKNAFKILVVITDGEKFGDPLGYEDVIPEADREGVIRYVIGVGDAFRSEKSRQELNTIASKPPRDHVFQVNNFEALKTIQNQLREKIFAIEGTQTGSSSSFEHEMSQEGFSAAITSNGPLLSTVGSYDWAGGVFLYTSKEKSTFINMTRVDSDMNDAYLGYAAAIILRNRVQSLVLGAPRYQHIGLVAMFRQNTGMWESNANVKGTQIGAYFGASLCSVDVDSNGSTDLVLIGAPHYYEQTRGGQVSVCPLPRGRARWQCDAVLYGEQGQPWGRFGAALTVLGDVNGDKLTDVAIGAPGEEDNRGAVYLFHGTSGSGISPSHSQRIAGSKLSPRLQYFGQSLSGGQDLTMDGLVDLTVGAQGHVLLLRSQPVLRVKAIMEFNPREVARNVFECNDQVVKGKEAGEVRVCLHVQKSTRDRLREGQIQSVVTYDLALDSGRPHSRAVFNETKNSTRRQTQVLGLTQTCETLKLQLPNCIEDPVSPIVLRLNFSLVGTPLSAFGNLRPVLAEDAQRLFTALFPFEKNCGNDNICQDDLSITFSFMSLDCLVVGGPREFNVTVTVRNDGEDSYRTQVTFFFPLDLSYRKVSTLQNQRSQRSWRLACESASSTEVSGALKSTSCSINHPIFPENSEVTFNITFDVDSKASLGNKLLLKANVTRCSLLPGFCRQLPV
026bb727-34ba-4207-a40c-3b87c32bbb50	MALEGMSKRKRKRSVQEGENPDDGVRGSPPEDYRLGQVASSLFRGEHHSRGGTGRLASLFSSLEPQIQPVYVPVPKQTIKKTKRNEEEESTSQIERPLSQEPAKKVKAKKKHTNAEKKLADRESALASADLEEEIHQKQGQKRKNSQPGVKVADRKILDDTEDTVVSQRKKIQINQEEERLKNERTVFVGNLPVTCNKKKLKSFFKEYGQIESVRFRSLDVGRVQWLMPVTQHFGRPRQIT	GTRKCELARSCSLGVFGVRMALEGMSKRKRKRSVQEGENPDDGVRGSPPEDYRLGQVASSLFRGEHHSRGGTGRLASLFSSLEPQIQPVYVPVPKQTIKKTKRNEEEESTSQIERPLSQEPAKKVKAKKKHTNAEKKLADRESALASADLEEEIHQKQGQKRKNSQPGVKVADRKILDDTEDTVVSQRKKIQINQEEERLKNERTVFVGNLPVTCNKKKLKSFFKEYGQIESVRFRSLDVGRVQWLMPVTQHFGRPRQIT
026c4af7-0504-4bd5-87ad-e3a363bc9483	MAAGGTGGLREEQRYGLSCGRLGQDNITVLHVKLTETAIRALETYQSHKNLIPFRPSIQFQGLHGLVKIPKNDPLNEVHNFNFYLSNVGKDNPQGSFDCIQQTFSSSGASQLNCLGFIQDKITVCATNDSYQMTRERMTQAEEESRNRSTKVIKPGGPYVGLYRYLSSSC	MAAGGTGGLREEQRYGLSCGRLGQDNITVLHVKLTETAIRALETYQSHKNLIPFRPSIQFQGLHGLVKIPKNDPLNEVHNFNFYLSNVGKDNPQGSFDCIQQTFSSSGASQLNCLGFIQDKITVCATNDSYQMTRERMTQAEEESRNRSTKVIKPGGPYVGLYRYLSSSC
026cb10a-e7b7-4dc8-9beb-bef40d86b063	MDRGLFPTYYMYLEKEENQKIFLLAARKRKKSKTANYLISIDPVDLSREGESYVGKLRSNLMGTKFTVYDRGICPMKGRGLVGAAHTRQELAAISYETNVLGFKGPRKMSVIIPGMTLNHKQIPYQPQNNHDSLLSRWQNRTMENLVELHNKAPVWNSDTQSYVLNFRGRVTQASVKNFQIVHKNDPDYIVMQFGRVADDVFTLDYNYPLCAVQAFGIGLSSFDRVPLTAI	MDRGLFPTYYMYLEKEENQKIFLLAARKRKKSKTANYLISIDPVDLSREGESYVGKLRSNLMGTKFTVYDRGICPMKGRGLVGAAHTRQELAAISYETNVLGFKGPRKMSVIIPGMTLNHKQIPYQPQNNHDSLLSRWQNRTMENLVELHNKAPVWNSDTQSYVLNFRGRVTQASVKNFQIVHKNDPDYIVMQFGRVADDVFTLDYNYPLCAVQAFGIGLSSFDRVPLTAI
026cbd61-e995-48e6-b015-55b093c60004	MNKLRQSFRRKKDVYVPEASRPHQWQTDEEGVRTGKCSFPVKYLGHVEVDESRGMHICEDAVKRLKATGKKAVKAVLWVSADGLRVVDEKTKDLIVDQTIEKVSFCAPDRNFDRAFSYICRDGTTRRWICHCFMAVKDTGERLSHAVGCAFAACLERKQKREKECGVTATFDASRTTFTREGSFRVTTATEQAEREEIMKQMQDAKKAETDKIVVGSSVAPGNTAPSPSSPTSPTSDATTSLEMNNPHAIPRRHAPIEQLARQGSFRGFPALSQKMSPFKRQLSLRINELPSTMQRKTDFPIKNAVPEVEGEAESISSLCSQITNAFSTPEDPFSSAPMTKPVTVVAPQSPTFQGTEWGQSSGAASPGLFQAGHRRTPSEADRWLEEVSKSVRAQQPQASAAPLQPVLQPPPPTAISQPASPFQGNAFLTSQPVPVGVVPALQPAFVPAQSYPVANGMPYPAPNVPVVGITPSQMVANVFGTAGHPQAAHPHQSPSLVRQQTFPHYEASSATTSPFFKPPAQHLNGSAAFNGVDDGRLASADRHTEVPTGTCPVDPFEAQWAALENKSKQRTNPSPTNPFSSDLQKTFEIEL	MNKLRQSFRRKKDVYVPEASRPHQWQTDEEGVRTGKCSFPVKYLGHVEVDESRGMHICEDAVKRLKATGKKAVKAVLWVSADGLRVVDEKTKDLIVDQTIEKVSFCAPDRNFDRAFSYICRDGTTRRWICHCFMAVKDTGERLSHAVGCAFAACLERKQKREKECGVTATFDASRTTFTREGSFRVTTATEQAEREEIMKQMQDAKKAETDKIVVGSSVAPGNTAPSPSSPTSPTSDATTSLEMNNPHAIPRRHAPIEQLARQGSFRGFPALSQKMSPFKRQLSLRINELPSTMQRKTDFPIKNAVPEVEGEAESISSLCSQITNAFSTPEDPFSSAPMTKPVTVVAPQSPTFQGTEWGQSSGAASPGLFQAGHRRTPSEADRWLEEVSKSVRAQQPQASAAPLQPVLQPPPPTAISQPASPFQGNAFLTSQPVPVGVVPALQPAFVPAQSYPVANGMPYPAPNVPVVGITPSQMVANVFGTAGHPQAAHPHQSPSLVRQQTFPHYEASSATTSPFFKPPAQHLNGSAAFNGVDDGRLASADRHTEVPTGTCPVDPFEAQWAALENKSKQRTNPSPTNPFSSDLQKTFEIEL
026dbb02-f21f-4ff0-9d12-654c1bb35390	MVPVTESLLCTGSTDGVIRAVNILPNRVVGSVGQHTGEPVEELALSHCGRFLASSGHDQRLKFWDMAQLRAVVVDDYRRRKKKGGPLRALSSKTWSTDDFFAGLREEGEDSMAQEEKEETGDDSD	MVPVTESLLCTGSTDGVIRAVNILPNRVVGSVGQHTGEPVEELALSHCGRFLASSGHDQRLKFWDMAQLRAVVVDDYRRRKKKGGPLRALSSKTWSTDDFFAGLREEGEDSMAQEEKEETGDDSD
026e221f-518b-4a70-b7eb-0336c4f90782	MLLAWVQAFLVSNMLLAEAYGSGGCFWDNGHLYREDQTSPAPGLRCLNWLDAQSGLASAPVSGAGNHSYCRNPDEDPRGPWCYVSGEAGVPEKRPCEDLRCPETTSQALPAFTTEIQEASEGPGADEVQVFAPANALPARSEAAAVQPVIGISQRVRMNSKEKKDLGTLGYVLGITMMVIIIAIGAGIILGYSYKSLFSVSPAQSHLLFTS	MLLAWVQAFLVSNMLLAEAYGSGGCFWDNGHLYREDQTSPAPGLRCLNWLDAQSGLASAPVSGAGNHSYCRNPDEDPRGPWCYVSGEAGVPEKRPCEDLRCPETTSQALPAFTTEIQEASEGPGADEVQVFAPANALPARSEAAAVQPVIGISQRVRMNSKEKKDLGTLGYVLGITMMVIIIAIGAGIILGYSYKSLFSVSPAQSHLLFTS
026e3a2f-e02f-41fa-a793-8882a7920780	MLEKEKFPQDYFPECKWSRKGFIRTRWCIADCAFDLVNIHLFHDASNLVAWETSPSVYSGIRHKALGYVLDRIIDQRFEKVSYFVFGDFNFRLDSKSVVETLCTKATMQTVRAADTNEVVKLIFRESDNDRKVMLQLEKKLFDYFNQEVFRDNNGTALLEFDKELSVFKDRLYELDISFPPSYPYSEDARQGEQYMNTRCPAWCDRILMSPSAKELVLRSESEEKVVTYDHIGPNVCMGDHKPVFLAFRIMPGAGKPHAHVHKCCVVQ	MLEKEKFPQDYFPECKWSRKGFIRTRWCIADCAFDLVNIHLFHDASNLVAWETSPSVYSGIRHKALGYVLDRIIDQRFEKVSYFVFGDFNFRLDSKSVVETLCTKATMQTVRAADTNEVVKLIFRESDNDRKVMLQLEKKLFDYFNQEVFRDNNGTALLEFDKELSVFKDRLYELDISFPPSYPYSEDARQGEQYMNTRCPAWCDRILMSPSAKELVLRSESEEKVVTYDHIGPNVCMGDHKPVFLAFRIMPGAGKPHAHVHKCCVVQ
026e4b13-3c9c-4022-9a41-4101314aff6b	MEAPAADAIMSPEEELDGYEPEPLGKRPAVLPLLELVGESGNNTSTDGSLPSTPPPAEEEEDELYRQSLEIISRYLREQATGAKDTKPMGRSGATSRKALETLRRVGDGVQRNHETAFQGMLRKLDIKNEDDVKSLSRVMIHVFSDGVTNWGRIVTLISFGAFVAKHLKTINQESCIEPLAESITDVLVRTKRDWLVKQRGWDGFVEFFHVEDLEGGIRNVLLAFAGVAGVGAGLAYLIR	MEAPAADAIMSPEEELDGYEPEPLGKRPAVLPLLELVGESGNNTSTDGSLPSTPPPAEEEEDELYRQSLEIISRYLREQATGAKDTKPMGRSGATSRKALETLRRVGDGVQRNHETAFQGMLRKLDIKNEDDVKSLSRVMIHVFSDGVTNWGRIVTLISFGAFVAKHLKTINQESCIEPLAESITDVLVRTKRDWLVKQRGWDGFVEFFHVEDLEGGIRNVLLAFAGVAGVGAGLAYLIR
026edfcf-0b67-48b3-bc5d-bdd201c00033	MGKIALQLKATLENITNLRPVGEDFRWYLKDSVALKGGRGSASMVQKCKLCARENSIEILSSTIKPYNAEDNENFKTIVEFECRGLEPVDFQPQAGFAAEGVESGTAFSDINLQEKDWTDYDEKAQESVGIYEVTHQFVKC	DAPESNGKGRSQHRAERATMGKIALQLKATLENITNLRPVGEDFRWYLKDSVALKGGRGSASMVQKCKLCARENSIEILSSTIKPYNAEDNENFKTIVEFECRGLEPVDFQPQAGFAAEGVESGTAFSDINLQEKDWTDYDEKAQESVGIYEVTHQFVKC
026f5561-2049-4424-a6f3-045bb60f317d	MSIQQKQLPHLLSLVFDLHELYLQLLRRRKHLLRNFLKLIANILPVARDIDQLSGRDFCHSKKMTGSNTEEIDSRIRDAGNDSASTAPRSTEESLSEDVFTESELSPIREELVSSDELRQDKSSGASSESVQTVNQAEVESLTVKSESTGTPGHLRSDTEHSTNEVGTLCHKTDLNNLEMAIKEDQIADNFQGISGPKEDS	MSIQQKQLPHLLSLVFDLHELYLQLLRRRKHLLRNFLKLIANILPVARDIDQLSGRDFCHSKKMTGSNTEEIDSRIRDAGNDSASTAPRSTEESLSEDVFTESELSPIREELVSSDELRQDKSSGASSESVQTVNQAEVESLTVKSESTGTPGHLRSDTEHSTNEVGTLCHKTDLNNLEMAIKEDQIADNFQGISGPKEDS
02707d65-b168-4f21-8445-6ff956ff3819	MARLLSPGARLITIEINPDCAAITQRMVDFAGVKDKALFQVTLVVGASQDIIPQLKKKYDVDTLDMVFLDHWKDRYLPDTLLLEECGLLRKGTVLLADNVICPGAPDFLAHVRGSSCFECTHYQSFLEYREVVDGLEKAIYKGPGSEAGP	MARLLSPGARLITIEINPDCAAITQRMVDFAGVKDKALFQVTLVVGASQDIIPQLKKKYDVDTLDMVFLDHWKDRYLPDTLLLEECGLLRKGTVLLADNVICPGAPDFLAHVRGSSCFECTHYQSFLEYREVVDGLEKAIYKGPGSEAGP
0270d613-acb9-4782-9085-fb0361cd9f83	MRPPGCTLSLAKDSVKHFHVEYTGYSFKFGFNEFSSLKDFVKHFANQPLIGSETGTLMVLKHPYPRKVEEPSIYESVRVHTAMQTGRTEDDLVPTAPSLGTKEGYLTKQGGLVKTWKTRWFTLHRNELKYFKDQMSPEPIRILDLTECSAVQFDYSQERVNCFCLLAGVGAYIPALQVWYFHSGHFISVQRPE	MRPPGCTLSLAKDSVKHFHVEYTGYSFKFGFNEFSSLKDFVKHFANQPLIGSETGTLMVLKHPYPRKVEEPSIYESVRVHTAMQTGRTEDDLVPTAPSLGTKEGYLTKQGGLVKTWKTRWFTLHRNELKYFKDQMSPEPIRILDLTECSAVQFDYSQERVNCFCLLAGVGAYIPALQVWYFHSGHFISVQRPE
0270dc00-51a7-4a79-9cd7-a354c62031c6	MDFLLGNPFSSPVGQRIEKATDGSLQSEDWALNMEICDIINETEEGPKDALRAVKKRIVGNKNFHEVMLALTVLETCVKNCGHRFHVLVASQDFVESVLVRTILPKNNPPTIVHDKVLNLIQSWADAFRSSPDLTGVVTIYEDLRRKGLEFPMTDLDMLSPIHTPQRTVFNSETQSGQDSVGTDSSQQEDSGQHAAPLPAPPILSGDTPIAPTPEQIGKLRSELEMVSGNVRVMSEMLTELVPTQAEPADLELLQELNRTCRAMQQRVLELIPQIANEQLTEELLIVNDNLNNVFLRHERFERFRTGQTTKAPSEAEPAADLIDMGPDPAATGNLSSQLAGMNLGSSSVRAGLQSLEASGRLEDEFDMFALTRGSSLADQRKESQSPRPASWRTSSSGCPLTWVMMRKSLRGSPAKNLTNSWKNGPKPRTDCPTSPAPQLRGPRVPHLAQRPGRRPRRKMMTCCLPYECGVWHPAAQVPTALTPLGWDLPPSSGVKAALGVACYPLFLLFEDGAAPAVAGGVEAVG	MDFLLGNPFSSPVGQRIEKATDGSLQSEDWALNMEICDIINETEEGPKDALRAVKKRIVGNKNFHEVMLALTVLETCVKNCGHRFHVLVASQDFVESVLVRTILPKNNPPTIVHDKVLNLIQSWADAFRSSPDLTGVVTIYEDLRRKGLEFPMTDLDMLSPIHTPQRTVFNSETQSGQDSVGTDSSQQEDSGQHAAPLPAPPILSGDTPIAPTPEQIGKLRSELEMVSGNVRVMSEMLTELVPTQAEPADLELLQELNRTCRAMQQRVLELIPQIANEQLTEELLIVNDNLNNVFLRHERFERFRTGQTTKAPSEAEPAADLIDMGPDPAATGNLSSQLAGMNLGSSSVRAGLQSLEASGRLEDEFDMFALTRGSSLADQRKESQSPRPASWRTSSSGCPLTWVMMRKSLRGSPAKNLTNSWKNGPKPRTDCPTSPAPQLRGPRVPHLAQRPGRRPRRKMMTCCLPYECGVWHPAAQVPTALTPLGWDLPPSSGVKAALGVACYPLFLLFEDGAAPAVAGGVEAVG
0270e153-efbd-4513-8432-891a4056b848	IPVSGGGGGGDRQFSLRRNTKRTLWLSPFPFPVLNPSPGHRESVPVEFPLHLAIVSSVLGPVEVTTLEEEAAAAALASPPPVRCPRSRRGGAAATAAPPLPLPSGRAGSSCDALGLHLIAQRGPRPGIAQVPLLASRDGVSPCWPGWS	IPVSGGGGGGDRQFSLRRNTKRTLWLSPFPFPVLNPSPGHRESVPVEFPLHLAIVSSVLGPVEVTTLEEEAAAAALASPPPVRCPRSRRGGAAATAAPPLPLPSGRAGSSCDALGLHLIAQRGPRPGIAQVPLLASRDGVSPCWPGWS
0271144d-a3d5-47f2-811f-d563b6a3b31c	MGPLTFMDVAIEFSLEEWQCLDTAQRNVYRHVMLENYRNLVFLDLITCLEQGKEPWNMKRHEMVVAKHSDTLPLWILWGRSVTT	VSLQRVLQVWPSLFCVLLLLEAQPLWRCDLVIGRFTAKTPGSPGSLEMGPLTFMDVAIEFSLEEWQCLDTAQRNVYRHVMLENYRNLVFLDLITCLEQGKEPWNMKRHEMVVAKHSDTLPLWILWGRSVTT
0271d0af-0ecb-49af-8610-9e45f803486c	MSSVQSQQEQLSQSDPSPSPNSCSSFELIDMDAGSLYEPVSPHWFYCKIIDSKETWIPFNSEDSQQLEEAYSSGKGCNGRVVPTDGGRYDVHLGERMRYAVYWDELASEVRRCTWFYKGDKDNKYVPYSESFSQVLEETYMLAVTLDEWKKKLESPNREIIILHNPKVKQSISLVGIKS	MSSVQSQQEQLSQSDPSPSPNSCSSFELIDMDAGSLYEPVSPHWFYCKIIDSKETWIPFNSEDSQQLEEAYSSGKGCNGRVVPTDGGRYDVHLGERMRYAVYWDELASEVRRCTWFYKGDKDNKYVPYSESFSQVLEETYMLAVTLDEWKKKLESPNREIIILHNPKVKQSISLVGIKS
0272145e-7a6d-494d-ab56-80bcd7208c08	MATLKEKLISLADELALVDVLEDKLKGEMMDLQHGSLFLQTPKIVADKDYSVTANSKIVVVTAGVRQQEGESRLNLVQRNVNVFKFIIPQIVKYSPDCIIIVVSNPVDILTYVTWKLSGLPKHRVIGSGCNLDSARFRYLMAEKLGIHPSSCHGWILGEHGDSSVAVWSGVNVAGVSLQELNPEMGTDNDSENWKEVHKMVVESAYEVIKLKGYTNWAIGLSVADLIESMLKNLSRIHPVSTMVKGMYGIENEVFLSLPCILNARGLTSVINQKLKDDEVAQLKKSADTLWDIQKDLKDL	MATLKEKLISLADELALVDVLEDKLKGEMMDLQHGSLFLQTPKIVADKDYSVTANSKIVVVTAGVRQQEGESRLNLVQRNVNVFKFIIPQIVKYSPDCIIIVVSNPVDILTYVTWKLSGLPKHRVIGSGCNLDSARFRYLMAEKLGIHPSSCHGWILGEHGDSSVAVWSGVNVAGVSLQELNPEMGTDNDSENWKEVHKMVVESAYEVIKLKGYTNWAIGLSVADLIESMLKNLSRIHPVSTMVKGMYGIENEVFLSLPCILNARGLTSVINQKLKDDEVAQLKKSADTLWDIQKDLKDL
0272185c-5ac0-4cb1-8c3d-d34c16619cd2	MSHTASSCQELVENCAVHVAGMAQEDSRRGQVPSSFYHGANQELDLSTKVYKRESGSPYSVLVDTKMSKPHLHETEEQPYFRETRAVSDVHAVKEDRENSDDTEEEEEEVSYKREQIIVEVNLNNQTLNVSKGEKGVSSQSKETPVLKTSSEEEEEESEEEATDDSNDYGENEKQKK	MSHTASSCQELVENCAVHVAGMAQEDSRRGQVPSSFYHGANQELDLSTKVYKRESGSPYSVLVDTKMSKPHLHETEEQPYFRETRAVSDVHAVKEDRENSDDTEEEEEEVSYKREQIIVEVNLNNQTLNVSKGEKGVSSQSKETPVLKTSSEEEEEESEEEATDDSNDYGENEKQKK
02728fc5-a046-41ea-869c-ced164ee2bc9	METLQRIYGISFPDPKMLKEWEKFQEEAKNRDHRKIGRDQELYFFHELSPGSCFFLPKGAYIYNALIEFIRSEYRKRGFQEVVTPNIFNSRLWMTSGHWQHYSENMFSFEVEKELFALKPMNCPGHCLMFDHRPRSWRELPLRLADFGVLHRNELSGALTGLTRVRRFQQDDAHIFCAMEQIEDEIKGCLDFLRTVYSVFGFSFKLNLSTRPEKFLGDIEVWDQAEKQLENSLNEFGEKWELNSGDGAFYGPKIDIQIKDAIGRYHQCATIQLDFQLPIRFNLTYVSHDGDDKKRPVIVHRAILGSVERMIAILTENYGGKWPFWLSPRQVMVVPVGPTCDEYAQKVRQQFHDAKFMADIDLDPGCTLNKKIRNAQLAQYNFILVVGEKEKISGTVNIRTRDNKVHGERTISETIERLQQLKEFRSKQAEEEF	METLQRIYGISFPDPKMLKEWEKFQEEAKNRDHRKIGRDQELYFFHELSPGSCFFLPKGAYIYNALIEFIRSEYRKRGFQEVVTPNIFNSRLWMTSGHWQHYSENMFSFEVEKELFALKPMNCPGHCLMFDHRPRSWRELPLRLADFGVLHRNELSGALTGLTRVRRFQQDDAHIFCAMEQIEDEIKGCLDFLRTVYSVFGFSFKLNLSTRPEKFLGDIEVWDQAEKQLENSLNEFGEKWELNSGDGAFYGPKIDIQIKDAIGRYHQCATIQLDFQLPIRFNLTYVSHDGDDKKRPVIVHRAILGSVERMIAILTENYGGKWPFWLSPRQVMVVPVGPTCDEYAQKVRQQFHDAKFMADIDLDPGCTLNKKIRNAQLAQYNFILVVGEKEKISGTVNIRTRDNKVHGERTISETIERLQQLKEFRSKQAEEEF
02733750-0ce1-49f6-85f2-a6031e34866c	MLSTCEQRSASESQGTQEAIPPSGAVTRVHNCHHPSTCRSSWRKFGCPREQVHQPCGEPCVQLARGVPEKILALLCSTPRGTLSPPRQKVLPSSLSPCLPCARPHCGLWTPAGVSLMTFKSQLHLEFNLGSDTPTLWDGKEENGECGADAGRAEGRSAQPHVRQRVSRFLAS	VSMLSTCEQRSASESQGTQEAIPPSGAVTRVHNCHHPSTCRSSWRKFGCPREQVHQPCGEPCVQLARGVPEKILALLCSTPRGTLSPPRQKVLPSSLSPCLPCARPHCGLWTPAGVSLMTFKSQLHLEFNLGSDTPTLWDGKEENGECGADAGRAEGRSAQPHVRQRVSRFLAS
027447c9-5118-4a71-942f-748e0ed76cf9	MAGLEVLFASAAPAITCRQDALVCFLHWEVVTHGYFGLGVGDQPGPNDKKSELLPAGWNNNKDLYVLRYEYKDGSRKLLVKAITVESSMILNVLEYGSQQVADLTLNLDDYIDAEHLGDFHRYF	MAGLEVLFASAAPAITCRQDALVCFLHWEVVTHGYFGLGVGDQPGPNDKKSELLPAGWNNNKDLYVLRYEYKDGSRKLLVKAITVESSMILNVLEYGSQQVADLTLNLDDYIDAEHLGDFHRYF
02754e4a-d5e1-4ef6-a9d8-3bd8b38bd336	MAAGGLSRSERKAAERVRRLREEQQRERLRQVSRILRKAAAERSAEEGRLLAESADLVTELQGRSRRREGLKRRQEEVCDDPEELRGKVRELASAVRNAKYLVVYTGAGISTAASIPDYRGPNGVWTLLQKGRSVSAADLSEAEPTLTHMSITRLHEQKLVQHVVSQNCDGLHLRSGLPRTAISELHGNMYIEVCTSCVPNREYVRVFDVTERTALHRHQTGRTCHKCGTQLRDTIVHFGERGTLGQPLNWEAATEAASRADTILCLGSSLKVRADDTMSEPSPCPPEGVQLCGPALYRLVPCVCAVSVCLLPQVLKKYPRLWCMTKPPSRRPKLYIVNLQWTPKDDWAALKLHGKCDDVMRLLMAELGLEIPAYSRWQDPIFSLATPLRAGEEGSHSRKSLCRSREEAPPGDRGAPLSSAPILGGWFGRGCTKRTKRKKVT	MAAGGLSRSERKAAERVRRLREEQQRERLRQVSRILRKAAAERSAEEGRLLAESADLVTELQGRSRRREGLKRRQEEVCDDPEELRGKVRELASAVRNAKYLVVYTGAGISTAASIPDYRGPNGVWTLLQKGRSVSAADLSEAEPTLTHMSITRLHEQKLVQHVVSQNCDGLHLRSGLPRTAISELHGNMYIEVCTSCVPNREYVRVFDVTERTALHRHQTGRTCHKCGTQLRDTIVHFGERGTLGQPLNWEAATEAASRADTILCLGSSLKVRADDTMSEPSPCPPEGVQLCGPALYRLVPCVCAVSVCLLPQVLKKYPRLWCMTKPPSRRPKLYIVNLQWTPKDDWAALKLHGKCDDVMRLLMAELGLEIPAYSRWQDPIFSLATPLRAGEEGSHSRKSLCRSREEAPPGDRGAPLSSAPILGGWFGRGCTKRTKRKKVT
02758af5-100a-4acd-9ef1-014faadc23d5	MAGFAELGLSSWLVEQCRQLGLKQPTPVQLGCIPAILEGRDCLGCAKTGSGKTAAFVLPILQKLSEDPYGIFCLVLTPTRELAYQIAEQFRVLGKPLGLKDCIIVGGMDMVAQALELSRKPHVVIATPGRLADHLRSSNTFSIKKIRFLVMDEADRLLEQGCTDFTVDLEAILAAVPARRQTLLFSATLTDTLRELQGLATNQPFFWEAQAPVSTVEQLDQRYLLVPEKVKDAYLVHLIQRFQDEHEDWSIIIFTNTCKTCQILCMMLRKFSFPTVALHSMMKQKERFAALAKFKSSIYRILIATDVASRGADQPPLPPGAWTSLRYRWSSTTTPPGSPRSTSTESAGRPVQGGRVRPSRW	MAGFAELGLSSWLVEQCRQLGLKQPTPVQLGCIPAILEGRDCLGCAKTGSGKTAAFVLPILQKLSEDPYGIFCLVLTPTRELAYQIAEQFRVLGKPLGLKDCIIVGGMDMVAQALELSRKPHVVIATPGRLADHLRSSNTFSIKKIRFLVMDEADRLLEQGCTDFTVDLEAILAAVPARRQTLLFSATLTDTLRELQGLATNQPFFWEAQAPVSTVEQLDQRYLLVPEKVKDAYLVHLIQRFQDEHEDWSIIIFTNTCKTCQILCMMLRKFSFPTVALHSMMKQKERFAALAKFKSSIYRILIATDVASRGADQPPLPPGAWTSLRYRWSSTTTPPGSPRSTSTESAGRPVQGGRVRPSRW
0275d090-38e9-41b6-a5d1-b966cac03ae1	MRVHISSCLKVQEQMANCPKFVPVVPTSQPIPSNIPNRSTFACPYCGARNLDQQELVKHCVESHRSDPNRVVCPICSAMPWGDPSYKSANFLQHLLHRHKFSYDTFVDYSIDEEAAFQAALALSLSEN	MRVHISSCLKVQEQMANCPKFVPVVPTSQPIPSNIPNRSTFACPYCGARNLDQQELVKHCVESHRSDPNRVVCPICSAMPWGDPSYKSANFLQHLLHRHKFSYDTFVDYSIDEEAAFQAALALSLSEN
0277a554-2db1-40a7-b14d-45286e5e2ed3	MEESKTLKSENHEPKKNVICEESKAVQVIGNQTLKARNDKSVKEIENSSPNRNSSKKNKQNDICIEKTEVKSCKVNAANLPGPKDLGLVLRDQSHCKAKKFPNSPVKAEKATISQAKSEKATSLQAKAEKSPKSPNSVKAEKASSYQMKSEKVPSSPAEAEKGPSLLLKDMRQKTELQQIGKKIPSSFTSVDKVNIEAVGGEKCALQNSPRSQKQQTCTDNTGDSDDSASGIEDVSDDLSKMKNDESNKENSSEMDYLENATVIDESALTPEQRLGLKQAEERLERDHIFRLEKRSPEYTNCRYLCKLCLIHIENIQGAHKHIKEKRHKKNILEKQEESELRSLPPPSPAHLAALSVAVIELAKEHGITDDDLRVRQEIVEEMSKVITTFLPECSLRLYGSSLTRFALKSSDVNIDIKFPPKMNHPDLLIKVLGILKKNVLYVDVESDFHAKVPVVVCRDRKSGLLCRVSAGNDMACLTTDLLTALGKIEPVFIPLVLAFRYWAKLCYIDSQTDGGIPSYCFALMVMFFLQQRKPPLLPCLLGSWSPLALETPNRVSLGQLWLELLKFYTLDFALEEYVICVRIQDILTRENKNWPKRRIAIEDPFSVKRNVARSLNSQLVYEYVVERFRAAYRYFACPQTKGGNKSTVDFKKREKGKISNKKPVKSNNMATNGCILLGETTEKINAEREQPVQCDEMDCTSQRCIIDNNNLLVNELDFADHGQDSSSLSTSKSSEIEPKLDKKQDDLAPSETCLKKELSQCNCIDLSKSPDPDKSTGTDCRSNLETESSHQSVCTDTSATSCNCKATEDASDLNDDDNLPTQELYYVFDKFILTSGKPPTIVCSICKKDGHSKNDCPEDFRKIDLKPLPPMTNRFREILDLVCKRCFDELSPPCSEQHNREQILIGLEKFIQKEYDEKARLCLFGSSKNGFGFRDSDLDICMTLEGHENAEALIVGRRLSKLQGRKRLIGQGRSVPGLLNSN	MEESKTLKSENHEPKKNVICEESKAVQVIGNQTLKARNDKSVKEIENSSPNRNSSKKNKQNDICIEKTEVKSCKVNAANLPGPKDLGLVLRDQSHCKAKKFPNSPVKAEKATISQAKSEKATSLQAKAEKSPKSPNSVKAEKASSYQMKSEKVPSSPAEAEKGPSLLLKDMRQKTELQQIGKKIPSSFTSVDKVNIEAVGGEKCALQNSPRSQKQQTCTDNTGDSDDSASGIEDVSDDLSKMKNDESNKENSSEMDYLENATVIDESALTPEQRLGLKQAEERLERDHIFRLEKRSPEYTNCRYLCKLCLIHIENIQGAHKHIKEKRHKKNILEKQEESELRSLPPPSPAHLAALSVAVIELAKEHGITDDDLRVRQEIVEEMSKVITTFLPECSLRLYGSSLTRFALKSSDVNIDIKFPPKMNHPDLLIKVLGILKKNVLYVDVESDFHAKVPVVVCRDRKSGLLCRVSAGNDMACLTTDLLTALGKIEPVFIPLVLAFRYWAKLCYIDSQTDGGIPSYCFALMVMFFLQQRKPPLLPCLLGSWSPLALETPNRVSLGQLWLELLKFYTLDFALEEYVICVRIQDILTRENKNWPKRRIAIEDPFSVKRNVARSLNSQLVYEYVVERFRAAYRYFACPQTKGGNKSTVDFKKREKGKISNKKPVKSNNMATNGCILLGETTEKINAEREQPVQCDEMDCTSQRCIIDNNNLLVNELDFADHGQDSSSLSTSKSSEIEPKLDKKQDDLAPSETCLKKELSQCNCIDLSKSPDPDKSTGTDCRSNLETESSHQSVCTDTSATSCNCKATEDASDLNDDDNLPTQELYYVFDKFILTSGKPPTIVCSICKKDGHSKNDCPEDFRKIDLKPLPPMTNRFREILDLVCKRCFDELSPPCSEQHNREQILIGLEKFIQKEYDEKARLCLFGSSKNGFGFRDSDLDICMTLEGHENAEALIVGRRLSKLQGRKRLIGQGRSVPGLLNSN
0277bd24-9157-4180-bf0c-7eb56544fbf3	MCVLAGSDHSASLTDAGEVYVWGSNKHGQLANEAAFLPVPQKIEAHCFQNEKVTAIWSGWTHLVAQTETGKMFTWGRADYGQLGRKLETYEGWKLEKQDSFLPCSRPPNSMPSSPHCLTGATEVSCGSEHNLAIIGKMLESGPFIPLSMFLPKMRGYREIKMRDVMCLVNCHPPCVSE	MCVLAGSDHSASLTDAGEVYVWGSNKHGQLANEAAFLPVPQKIEAHCFQNEKVTAIWSGWTHLVAQTETGKMFTWGRADYGQLGRKLETYEGWKLEKQDSFLPCSRPPNSMPSSPHCLTGATEVSCGSEHNLAIIGK
0278b6c3-8ad9-4d02-9a7f-e3b58a50bc1f	MSLKLQASNVTNKNDPKSINSRVFIGNLNTALVKKSDVETIFSKYGRVAGCSVHKGYAFVQYSNERHARAAVLGENGRVLAGQTLDINMAGEPKPDRPKGLKRAASAIYSGYIFDYDYYRDDFYDRLFDYRGRLSPVPVPRAVPVKRPRVTVPLVRRVKTNVPVKLFARSTAVTTSSAKIKLKSSELQAIKTELTQIKSNIDALLSRLEQIAAEQKANPDGKKKGDGGGAGGGGGGGGSGGGGSGGGGGGGSSRPPAPQENTTSEAGLPQGEARTRDDGDEEGLLTHSEEELEHSQDTDADDGALQ	MSLKLQASNVTNKNDPKSINSRVFIGNLNTALVKKSDVETIFSKYGRVAGCSVHKGYAFVQYSNERHARAAVLGENGRVLAGQTLDINMAGEPKPDRPKGLKRAASAIYSGYIFDYDYYRDDFYDRLFDYRGRLSPVPVPRAVPVKRPRVTVPLVRRVKTNVPVKLFARSTAVTTSSAKIKLKSSELQAIKTELTQIKSNIDALLSRLEQIAAEQKANPDGKKKGDGGGAGGGGGGGGSGGGGSGGGGGGGSSRPPAPQENTTSEAGLPQGEARTRDDGDEEGLLTHSEEELEHSQDTDADDGALQ
02791bac-d0d4-4340-856b-f6940d76a6f0	MAVSLHMAWCLAHIGIRHRLRGSANAVRIRAPQIGGSFAVWGGLFSTIDCGLVRLRGKEDPWNSITSGALTGAVLAARSGPLAMVGSAMMGGILLALIEGVGILLTRYTAQQFRNAPPFLEDPSQLPPKDGTPAPGYPSYQQYH	MAVSLHMAWCLAHIGIRHRLRGSANAVRIRAPQIGGSFAVWGGLFSTIDCGLVRLRGKEDPWNSITSGALTGAVLAARSGPLAMVGSAMMGGILLALIEGVGILLTRYTAQQFRNAPPFLEDPSQLPPKDGTPAPGYPSYQQYH
0279fd1a-2a95-4dd4-bc9c-bac3de5775ee	MSSSEEVSWISWFCGLRGNEFFCEVDEDYIQDKFNLTGLNEQVPHYRQALDMILDLEPDEELEDNPNQSDLIEQAAEMLYGLIHARYILTNRGIAQMVRPLCSYLPPSEHWKSTSKETLVTVLVCTVRTSQCFPLVSVEEGKGKHRVAVLWEGVGAQHIGA	LPPPHFACRGRVRGLRCSGRRRSLEVATSLPHPSPGPRPAADVKMSSSEEVSWISWFCGLRGNEFFCEVDEDYIQDKFNLTGLNEQVPHYRQALDMILDLEPDEELEDNPNQSDLIEQAAEMLYGLIHARYILTNRGIAQMVRPLCSYLPPSEHWKSTSKETLVTVLVCTVRTSQCFPLVSVEEGKGKHRVAVLWEGVGAQHIGA
027abef3-3069-4828-8d4d-604678eef42d	MVLLESKHFTRDLMEKLKGRTSRIAGLAVSLTKPSPASGFSPSVQCPNDGFGVYSNSYGPEFAHCREIQWNSLGNGLAYEDFSFPIFLLEDENETKVIKQVMTLPAPSNSS	MVLLESKHFTRDLMEKLKGRTSRIAGLAVSLTKPSPASGFSPSVQCPNDGFGVYSNSYGPEFAHCREIQWNSLGNGLAYEDFSFPIFLLEDENETKVIKQVMTLPAPSNSS
027ac631-0a7a-467c-a805-64b1a413ea88	MANNLQKGNGGPMRLYVGSLHFNITEDMLRGIFEPFGKIDNIVLMKDSDTGRSKGYGFITFSDSECARRALEQLNGFELAGRPMRVGHVTERLDGGTDITFPDGDQELDLGSAGGRFQLMAKLAEGAGIQLPSTAAAAAAAAAQAAALQLNGAVPLGALNPAALTALSPALNLASQCFQLSSLFTPQTM	MANNLQKGNGGPMRLYVGSLHFNITEDMLRGIFEPFGKIDNIVLMKDSDTGRSKGYGFITFSDSECARRALEQLNGFELAGRPMRVGHVTERLDGGTDITFPDGDQELDLGSAGGRFQLMAKLAEGAGIQLPSTAAAAAAAAAQAAALQLNGAVPLGALNPAALTALSPALNLASQCFQLSSLFTPQTM
027b1f91-2dcb-487e-a97a-445c0686eed1	MSEQRLYYIDLKKSRSILKCIQFYADESYNLMFEVPLDISLSNSGFKLVNFGCDYHQYRDKFSKHLTLCVFTNHTGSLCVCYSPKCASWGQITYSVFYIHKGHSKTFTTSLENVGSHMTKGITFLNLDYYVAVYLPGHFFHLLNVQHPDLICHNLFLTGNNEMIDMLPHCPLQSLSGSLVLDCCSGKLYRALLSQSSLLQLLQNTCLDCEKMAALHCALYCGQGAQFLEAQIIQWISENVSACHSFDLIQEFIIASSYWSVYSETSNMDKLLPHSSVLTWNTEIPGITLVTEDIALPLMKVLSFKGYWEKLNSNLEYVKYAKPHFHYNNSVVRREWHNLISEEV	MSEQRLYYIDLKKSRSILKCIQFYADESYNLMFEVPLDISLSNSGFKLVNFGCDYHQYRDKFSKHLTLCVFTNHTGSLCVCYSPKCASWGQITYSVFYIHKGHSKTFTTSLENVGSHMTKGITFLNLDYYVAVYLPGHFFHLLNVQHPDLICHNLFLTGNNEMIDMLPHCPLQSLSGSLVLDCCSGKLYRALLSQSSLLQLLQNTCLDCEKMAALHCALYCGQGAQFLEAQIIQWISENVSACHSFDLIQEFIIASSYWSVYSETSNMDKLLPHSSVLTWNTEIPGITLVTEDIALPLMKVLSFKGYWEKLNSNLEYVKYAKPHFHYNNSVVRREWHNLISEEV
027b4bb2-0cdf-432e-8839-a5f1e7937204	MLTAITIRTFKIMRAPVCSSFLITTKALGTPCWMKEAFFPPLYQCGITQVSTWNRRNYLKNGVLKSTLKSAMAHDPLSPVLSDPRLDAMDQWLLSVLATVEQCTDQFGMDTVW	MLTAITIRTFKIMRAPVCSSFLITTKALGTPCWMKEAFFPPLYQCGITQVSTWNRRNYLKNGVLKSTLKSAMAHDPLSPVLSDPRLDAMDQWLLSVLATVEQCTDQFGMDTVW
027b9c57-3674-4edd-8f1a-17faee8563f4	MVRVPGCLSKRMSYELLRKVYILMLLRSVLYASVRIMCSHFAQDLWPEQNIKDSFQKVTLKRYGKCRHENLPLRKGCESMDECKMHKGGCNGLNQCLTATQSKIFQCDKYVKVAHKFSNSNRHEIRHTKKKPFKCTKCGKSFGMISCLTEHSRIHTRVNFYKCEECGKAFNWSSTLTKHKRIHTGEKPYKCEECGKAFNQSSNLIKHKKIHTGEKPYKCEECGKTFNRFSTLTTHKIIHTGEKPYKCKECGKAFNRSSTLTTHRKIHTGEKPYKCEECGKAFKQSSNLTTHKIIHTGEKPYKCKKCGKAFNQSAHLTTHEVIHTGEKPYKCEKCGKAFNHFSHLTTHKIIHTGEKPYKCKECGKAFKHSSTLTKHKIIHTGEKPYKCKECEKAFNQSSKLTEHKKIHTGEKPYECEKCGKAFNQSSNLTRHKKSHTEEKPYKCEECGKGFKWPSTLTIHKIIHTGEKPYKCEECGKAFNQSSKLTKHKKIHTGEKPYTCEECGKAFNQSSNLTKHKRIHTGEKPYKCEECDKAFKWSSVLTKHKIIHTGEKLQI	FVSRCSLSSRSCFPCFVFSARGRPASVALWPAGIGRSTAKTPGPPGSLEMVRVPGCLSKRMSYELLRKVYILMLLRSVLYASVRIMCSHFAQDLWPEQNIKDSFQKVTLKRYGKCRHENLPLRKGCESMDECKMHKGGCNGLNQCLTATQSKIFQCDKYVKVAHKFSNSNRHEIRHTKKKPFKCTKCGKSFGMISCLTEHSRIHTRVNFYKCEECGKAFNWSSTLTKHKRIHTGEKPYKCEECGKAFNQSSNLIKHKKIHTGEKPYKCEECGKTFNRFSTLTTHKIIHTGEKPYKCKECGKAFNRSSTLTTHRKIHTGEKPYKCEECGKAFKQSSNLTTHKIIHTGEKPYKCKKCGKAFNQSAHLTTHEVIHTGEKPYKCEKCGKAFNHFSHLTTHKIIHTGEKPYKCKECGKAFKHSSTLTKHKIIHTGEKPYKCKECEKAFNQSSKLTEHKKIHTGEKPYECEKCGKAFNQSSNLTRHKKSHTEEKPYKCEECGKGFKWPSTLTIHKIIHTGEKPYKCEECGKAFNQSSKLTKHKKIHTGEKPYTCEECGKAFNQSSNLTKHKRIHTGEKPYKCEECDKAFKWSSVLTKHKIIHTGEKLQI
027bd8b5-5a35-4630-860c-538bb7efcb16	MVKLAKAGKNQGDPKKMAPPPKEVEEDSEDEEMSEDEEDDSSGEEVVIPQKKGKKAAATSAKKVVVSPTKKVAVATPAKKAAVTPGKKAAATPAKKTVTPAKAVTTPGKKGATPGKALVATPGKKGAAIPAKGAKNGKNAKKEDSDEEEDDDSEEDEEDDEDEDEDEDEIEPAAMKAAAAAPASEDEDDEDDEDDEDDDDDEEDDSEEEAMETTPAKGKKAAKVVPVKAKNVAEDEDEEEDDEDEDDDDDEDDEDDDDEDDEEEEEEEEEEPVKEAPGKRKKEMAKQKAAPEAKKQKVEGTEPTTAFNLFVGNLNFNKSAPELKTVNISRAIPCWF	SRALAGLRVYVLRDLQHPRPPSPSLGFFWTHLRHLSASHSAAIMVKLAKAGKNQGDPKKMAPPPKEVEEDSEDEEMSEDEEDDSSGEEVVIPQKKGKKAAATSAKKVVVSPTKKVAVATPAKKAAVTPGKKAAATPAKKTVTPAKAVTTPGKKGATPGKALVATPGKKGAAIPAKGAKNGKNAKKEDSDEEEDDDSEEDEEDDEDEDEDEDEIEPAAMKAAAAAPASEDEDDEDDEDDEDDDDDEEDDSEEEAMETTPAKGKKAAKVVPVKAKNVAEDEDEEEDDEDEDDDDDEDDEDDDDEDDEEEEEEEEEEPVKEAPGKRKKEMAKQKAAPEAKKQKVEGTEPTTAFNLFVGNLNFNKSAPELKTVNISRAIPCWF
027c2a05-304b-4dd9-88a5-5e62a4da7dfc	MGSKERFHWQSHNVKQSGVDDMVLLPQITEDAIAANLRKRFMDDYIFTYIGSVLISVNPFKQMPYFTDREIDLYQGAAQYENPPHIYALTDNMYRNMLIDCENQCVIISGESGAGKTVAAKYIMGYISKVSGGGEKVQHVKDIILQSNPLLEAFGNAKTVRNNNSSRFGKYFEIQFSRGGEPDGGKISNFLLEKSRVVMQNENERNFHIYYQLLEGASQEQRQNLGLMTPDYYYYLNQSDTYQVDGTDDRSDFGETLVSTGLYSSPRPGRPQPQKPS	TKAGSPVNGQKQGHAQATPKIPLNLHLHHDPFRSLQEPRHQPPTMGSKERFHWQSHNVKQSGVDDMVLLPQITEDAIAANLRKRFMDDYIFTYIGSVLISVNPFKQMPYFTDREIDLYQGAAQYENPPHIYALTDNMYRNMLIDCENQCVIISGESGAGKTVAAKYIMGYISKVSGGGEKVQHVKDIILQSNPLLEAFGNAKTVRNNNSSRFGKYFEIQFSRGGEPDGGKISNFLLEKSRVVMQNENERNFHIYYQLLEGASQEQRQNLGLMTPDYYYYLNQSDTYQVDGTDDRSDFGETLVSTGLYSSPRPGRPQPQKPS
027c6c5a-5e82-4736-8759-f1434f8535ec	MAGPAWISKVSRLLGAFHNPKQVTRGFTGGVQTVTLIPGDGIGPEISAAVMKIFDAAKAPIQWEERNVTAIQGPGGKWMIPSEAKESMDKNKMGLKGPLKTPIAAGHPSMNLLLRKTFDLYANVRPCVSIEGYKTPYTDVNIVTIRENTEGEYSGIEHVIVDGVVQSIKLITEGASKRIAEFAFEYARNNHRSNVTAVHKANIMRMSDGLFLQKCREVAESCKDIKFNEMYLDTVCLNMVQDPSQFDVLVMPNLYGDILRFMGRLQTLQARTWRIPQPSCSVP	MAGPAWISKVSRLLGAFHNPKQVTRGFTGGVQTVTLIPGDGIGPEISAAVMKIFDAAKAPIQWEERNVTAIQGPGGKWMIPSEAKESMDKNKMGLKGPLKTPIAAGHPSMNLLLRKTFDLYANVRPCVSIEGYKTPYTDVNIVTIRENTEGEYSGIEHVIVDGVVQSIKLITEGASKRIAEFAFEYARNNHRSNVTAVHKANIMRMSDGLFLQKCREVAESCKDIKFNEMYLDTVCLNMVQDPSQFDVLVMPNLYGDILRFMGRLQTLQARTWRIPQPSCSVP
027cacd5-4b50-469f-ad29-dacfbbe340c1	MAGCCAALAAFLFEYDTPRIVLIRSRKVGLMNRAVQLLILAYVIGWVFVWEKGYQETDSVVSSVTTKVKGVAVTNTSKLGFRIWDVADYVIPAQEENSLFVMTNVILTMNQTQGLCPEIPDATTVCKSDASCTAGSAGTHSNDLLF	MAGCCAALAAFLFEYDTPRIVLIRSRKVGLMNRAVQLLILAYVIGWVFVWEKGYQETDSVVSSVTTKVKGVAVTNTSKLGFRIWDVADYVIPAQEENSLFVMTNVILTMNQTQGLCPEIPDATTVCKSDASCTAGSAGTHSNDLLF
027cadb2-76bb-48f7-a54b-dcd8dc0bc6d5	MPHLLVTFRDVAIDFSQEEWECLDPAQRDLYRDVMLENYSNLISLDLESSCVTKKLSPEKEIYEMESLQWENMGKRINHHLQYNGLGDNMECKGNLEGQEASQEGLYMCVKITCEEKATESHSTSSTFHRIIPTKEKLYKCKECRQGFSYLSCLIQHEENHNIEKCSEVKKHRNTFSKKPSYIQHQRIQTGEKPYECMECGKAFGRTSDLIQHQKIHTNEKPYQCNACGKAFIRGSQLTEHQRVHTGEKPYECKKCGKAFSYCSQYTLHQRIHSGEKPYECKDCGKAFILGSQLTYHQRIHSGEKPYECKECGKAFILGSHLTYHQRVHTGEKPYICKECGKAFLCASQLNEHQRIHTGEKPYECKECGKTFFRGSQLTYHLRVHSGERPYKCKECGKAFISNSNLIQHQRIHTGEKPYKCKECGKAFICGKQLSEHQRIHTGEKPFECKECGKAFIRVAYLTQHEKIHGEKHYECKECGKTFVRATQLTYHQRIHTGEKPYKCKECDKAFIYGSQLSEHQRIHRGEKPYECKQCGKAFIRGSHLTEHLRTHTGEKPYECKECGRAFSRGSELTLHQRIHTGEKPYTCVQCGKDFRCPSQLTQHTRLHN	MPHLLVTFRDVAIDFSQEEWECLDPAQRDLYRDVMLENYSNLISLDLESSCVTKKLSPEKEIYEMESLQWENMGKRINHHLQYNGLGDNMECKGNLEGQEASQEGLYMCVKITCEEKATESHSTSSTFHRIIPTKEKLYKCKECRQGFSYLSCLIQHEENHNIEKCSEVKKHRNTFSKKPSYIQHQRIQTGEKPYECMECGKAFGRTSDLIQHQKIHTNEKPYQCNACGKAFIRGSQLTEHQRVHTGEKPYECKKCGKAFSYCSQYTLHQRIHSGEKPYECKDCGKAFILGSQLTYHQRIHSGEKPYECKECGKAFILGSHLTYHQRVHTGEKPYICKECGKAFLCASQLNEHQRIHTGEKPYECKECGKTFFRGSQLTYHLRVHSGERPYKCKECGKAFISNSNLIQHQRIHTGEKPYKCKECGKAFICGKQLSEHQRIHTGEKPFECKECGKAFIRVAYLTQHEKIHGEKHYECKECGKTFVRATQLTYHQRIHTGEKPYKCKECDKAFIYGSQLSEHQRIHRGEKPYECKQCGKAFIRGSHLTEHLRTHTGEKPYECKECGRAFSRGSELTLHQRIHTGEKPYTCVQCGKDFRCPSQLTQHTRLHN
027d5379-348d-490f-91e9-461c07be210b	MSRLKRIAGQDLRAGFKAGGRDCGTSVPQGLLKAARKSGQLNLSGRNLSEVPQCVWRINVDIPEEANQNLSFGATERWWEQTDLTKLIISNNKLQSLTDDLRLLPALTVLDIHDNQLTSLPSAIRELENLQKLNVSHNKLKILPEEITNLRNLKCLYLQHNELTCISEGFEQLSNLEDLDLSNNHLTTVPASFSSLSSLVRLNLSSNELKSLPAEINRMKRLKHLDCNSNLLETIPPELAGMESLELLYLRRNKLRFLPEFPSCSLLKELHVGENQIEMLEAEHLKHLNSILVLDLRDNKLKSVPDEIILLRSLERLDLSNNDISRRKSFENNSKRNYK	TGGAAASGPRTLNMSRLKRIAGQDLRAGFKAGGRDCGTSVPQGLLKAARKSGQLNLSGRNLSEVPQCVWRINVDIPEEANQNLSFGATERWWEQTDLTKLIISNNKLQSLTDDLRLLPALTVLDIHDNQLTSLPSAIRELENLQKLNVSHNKLKILPEEITNLRNLKCLYLQHNELTCISEGFEQLSNLEDLDLSNNHLTTVPASFSSLSSLVRLNLSSNELKSLPAEINRMKRLKHLDCNSNLLETIPPELAGMESLELLYLRRNKLRFLPEFPSCSLLKELHVGENQIEMLEAEHLKHLNSILVLDLRDNKLKSVPDEIILLRSLERLDLSNNDISRRKSFENNSKRNYK
027d8ec3-42b7-4020-bfb4-bf3374027132	MVKLTAELIEQAAQYTNAVRDRELDLRGYKIPVIENLGATLDQFDAIDFSDNEIRKLDGFPLLRRLKTLLVNNNRIW	AGHAGTSRWREATGFPQRGGTGGCRMVKLTAELIEQAAQYTNAVRDRELDLRGYKIPVIENLGATLDQFDAIDFSDNEIRKLDGFPLLRRLKTLLVNNNRIW
027d9a50-83f6-486b-8b3c-4b089e5ca4a5	MATKIDKEACRAAYNLVRDDGSAVIWVTFKYDGSTIVPGEQGAEYQHFIQQCTDDVRLFAFVRFTTGDAMSKRSKFALITWIGENVSGLQRAKTGTDKTLVKEVNFAKEFVISDRKELEEDFIKSELKKAGGANYDAQTE	MATKIDKEACRAAYNLVRDDGSAVIWVTFKYDGSTIVPGEQGAEYQHFIQQCTDDVRLFAFVRFTTGDAMSKRSKFALITWIGENVSGLQRAKTGTDKTLVKEVNFAKEFVISDRKELEEDFIKSELKKAGGANYDAQTE
027dfdd8-8f97-4001-a1cc-b39ae06ac389	MTLPKWFPNSNVLVGPGLYYVDEHGTRLSGNMFSTGSGNTYAYGVMDSGYRPNLSPEEAYDLGRRAIAYATHRDSYSGGVVNMYHMKEDGWVKVESTDVSDLLHQYREANQ	MTLPKWFPNSNVLVGPGLYYVDEHGTRLSGNMFSTGSGNTYAYGVMDSGYRPNLSPEEAYDLGRRAIAYATHRDSYSGGVVNMYHMKEDGWVKVESTDVSDLLHQYREANQ
027e8e1b-bb27-4d80-a021-2eaa8bcff2f5	MNSNLPAENLTIAVNMTKTLPTAVTHGFNSTNDPPSMSITRLFPALLECFGIVLCGYIAGRANVITSTQAKGLGNFVSRFALPALLFKNMVVLNFSNVDWSFLYSILIAKASVFFIVCVLTLLVASPDSRFSKAGLFPIFATQSNDFALGYPIVEALYQTTYPEYLQYIYLVAPISLMMLNPIGFIFCEIQKWKDTQNASQNKIKIVGLGLLRVLQNPIVFMVFIGIAFNFILDRKVPVYVENFLDGLGNSFSGSALFYLGLTMVGKIKRLKKSAFVVLILLITAKLLVLPLLCREMVELLDKGDSVVNHTSLSNYAFLYGVFPVAPGVAIFATQFNMEVEIITSGMVISTFVSAPIMYVSAWLLTFPTMDPKPLAYAIQNVSFDISIVSLISLIWSLAILLLSKKYKQLPHMLTTNLLIAQSIVCAGMMIWNFVKEKNFVGQILVFVLLYSSLYSTYLWTGLLAISLFLLKKRERVQIPVGIIIISGWGIPALLVGVLLITGKHNGDSIDSAFFYGKEQMITTAVTLFCSILIAGISLMCMNQTAQAGSYEGFDQSQSHKVVEPGNTAFEESPAPVNEPELFTSSIPETNNHCVSRCNSQSCILAQEEEQYLQSGDQQLTRHVLLCLLLIIGLFANLSSCLWWLFNQEPGRLYVELQFFCAVFNFGQGFISFGIFGLDKHLIILPFKRRLEFLWNNKDTAENRDSPVSEEIKMTCQQFIHYHRDLCIRNIVKERRCGAKTSAGTFCGCDLVSWLIEVGLASDRGEAVIYGDRLVQGGVIQHITNEYEFRDEYLFYRFLQKSPEQSPPAINANTLQQERYKEIEHSSPPSHSPKT	MNSNLPAENLTIAVNMTKTLPTAVTHGFNSTNDPPSMSITRLFPALLECFGIVLCGYIAGRANVITSTQAKGLGNFVSRFALPALLFKNMVVLNFSNVDWSFLYSILIAKASVFFIVCVLTLLVASPDSRFSKAGLFPIFATQSNDFALGYPIVEALYQTTYPEYLQYIYLVAPISLMMLNPIGFIFCEIQKWKDTQNASQNKIKIVGLGLLRVLQNPIVFMVFIGIAFNFILDRKVPVYVENFLDGLGNSFSGSALFYLGLTMVGKIKRLKKSAFVVLILLITAKLLVLPLLCREMVELLDKGDSVVNHTSLSNYAFLYGVFPVAPGVAIFATQFNMEVEIITSGMVISTFVSAPIMYVSAWLLTFPTMDPKPLAYAIQNVSFDISIVSLISLIWSLAILLLSKKYKQLPHMLTTNLLIAQSIVCAGMMIWNFVKEKNFVGQILVFVLLYSSLYSTYLWTGLLAISLFLLKKRERVQIPVGIIIISGWGIPALLVGVLLITGKHNGDSIDSAFFYGKEQMITTAVTLFCSILIAGISLMCMNQTAQAGSYEGFDQSQSHKVVEPGNTAFEESPAPVNEPELFTSSIPETNNHCVSRCNSQSCILAQEEEQYLQSGDQQLTRHVLLCLLLIIGLFANLSSCLWWLFNQEPGRLYVELQFFCAVFNFGQGFISFGIFGLDKHLIILPFKRRLEFLWNNKDTAENRDSPVSEEIKMTCQQFIHYHRDLCIRNIVKERRCGAKTSAGTFCGCDLVSWLIEVGLASDRGEAVIYGDRLVQGGVIQHITNEYEFRDEYLFYRFLQKSPEQSPPAINANTLQQERYKEIEHSSPPSHSPKT
027eb89d-6d60-4355-a4c5-454511332b8c	MGCAPSIHISERLVAEDAPSPAAPPLSSGGPRLPQGQKTAALPRTRGAGLLESELRDGSGKKVAVADVQFGPMRFHQDQLQVLLVFTKEDNQCNGFCRACEKAGFKCTVTKEAQAVLACFLDKHHDIIIIDHRNPRQLDAEALCSFVFFLRSIRSSKLSENTVIVGVVRRVDREELSVMPFISAGFTRRYVENPNIMACYNELLQLEFGEVRSQLKLR	MGCAPSIHISERLVAEDAPSPAAPPLSSGGPRLPQGQKTAALPRTRGAGLLESELRDGSGKKVAVADVQFGPMRFHQDQLQVLLVFTKEDNQCNGFCRACEKAGFKCTVTKEAQAVLACFLDKHHDIIIIDHRNPRQLDAEALCSFVFFLRSIRSSKLSENTVIVGVVRRVDREELSVMPFISAGFTRRYVENPNIMACYNELLQLEFGEVRSQLKLR
027ef85d-ad5d-45f5-afb1-725aa5f83707	MLLYRGAPAGPGAPGCGLARPGGGPQAFGIRLSTMSPRYLQSNSSSHTRPFSAIAELLDNAVDPDVSARTVFIDVEEVKNKSCLTFTDDGCGMTPHKLHRMLRNKNGKSELDFDTDQYDILVSDFDTEEKMTGGVTSELPETEYSLRAFCGILYMKPRMKIFLRQKKVTTQMIAKSLANVEYDTYKPTFTNKQVRITFGFSCKNSNQFGIMMYHNNRLIKSFEKVGCQVKPTRGEGVGVIGVIECNFLKPAYNKQDFEYTKEYRLTINALAQKLNAYWKEKTSQDNFETSTVARPIPKVPDQTWVQCDECLKWRKLPGKIDPSMLPARWFCYYNSHPKYRRCSVPEEQELTDEDLCLSKAKKQEQTVEEKKKMPMENENHQVFSNPPKILTVQEMAGLNNKTIGYEGIHSPSVLPSGGEESRSPSLQLKPLDSSVLQFSSKYKWILGEEPVEKRRRLQNEMTTPSLDYSMPAPYRRVEAPVAYPEGENSHDKSSSERSTPPYLFPEYPEASKNTGQNREVSILYPGAKDQRQGSLLPEELEDQMPRLVAEESNRGSTTINKEEVNKGPFVAVVGVAKGVRDSGAPIQLIPFNREELAERRKAVESWNPVPYSVASAAIPAAAIGEKARGYEESEGHNTPKLKNQRELEELKRTTEKLERVLAERNLFQQKVEELEQERNHWQSEFKKVQHELVIYSTQEAEGLYWSKKHMGYRQAEFQILKAELERTKEEKQELKEKLKETETHLEMLQKAQVSYRTPEGDDLERALAKLTRLRIHVSYLLTSVLPHLELREIGYDSEQVDGILYTVLEANHILD	MLLYRGAPAGPGAPGCGLARPGGGPQAFGIRLSTMSPRYLQSNSSSHTRPFSAIAELLDNAVDPDVSARTVFIDVEEVKNKSCLTFTDDGCGMTPHKLHRMLRNKNGKSELDFDTDQYDILVSDFDTEEKMTGGVTSELPETEYSLRAFCGILYMKPRMKIFLRQKKVTTQMIAKSLANVEYDTYKPTFTNKQVRITFGFSCKNSNQFGIMMYHNNRLIKSFEKVGCQVKPTRGEGVGVIGVIECNFLKPAYNKQDFEYTKEYRLTINALAQKLNAYWKEKTSQDNFETSTVARPIPKVPDQTWVQCDECLKWRKLPGKIDPSMLPARWFCYYNSHPKYRRCSVPEEQELTDEDLCLSKAKKQEQTVEEKKKMPMENENHQVFSNPPKILTVQEMAGLNNKTIGYEGIHSPSVLPSGGEESRSPSLQLKPLDSSVLQFSSKYKWILGEEPVEKRRRLQNEMTTPSLDYSMPAPYRRVEAPVAYPEGENSHDKSSSERSTPPYLFPEYPEASKNTGQNREVSILYPGAKDQRQGSLLPEELEDQMPRLVAEESNRGSTTINKEEVNKGPFVAVVGVAKGVRDSGAPIQLIPFNREELAERRKAVESWNPVPYSVASAAIPAAAIGEKARGYEESEGHNTPKLKNQRELEELKRTTEKLERVLAERNLFQQKVEELEQERNHWQSEFKKVQHELVIYSTQEAEGLYWSKKHMGYRQAEFQILKAELERTKEEKQELKEKLKETETHLEMLQKAQVSYRTPEGDDLERALAKLTRLRIHVSYLLTSVLPHLELREIGYDSEQVDGILYTVLEANHILD
027f7323-3068-4da1-9e29-bf94f7ece5db	MLGNIKFIGELGKLDLIHESILHKCIKTLLEKKKRVQLKDMGEDLECLCQIMRTVGPRLDHERAKSLMDQYFARMCSLMLSKELPARIRFLLQDTVELREHHWVPRKAFLDNGPKTINQIRQDAVKDLGVFIPAPMAQGMRSDFFLEGPFMPPRMKMDRDPLGGLADMFGQMPGSGIGTGPGVIQDRFSPTMGRHRSNQLFNGHGGHIMPPTQSQFGEMGGKFMKSQGLSQLYHNQSQGLLSQLQGQSKDMPPRFSKKGQLNADEISLRPAQSFLMNKNQVPKLQPQITMIPPSAQPPRTQTPPLGQLGLKTNPPLIQEKPAKTSKKPPPSKEELLKLTETVVTEYLNSGNANEAVNGVREMRAPKHFLPEMLSKVIILSLDRSDEDKEKASSLISLLKQEGIATSDNFMQAFLNVLDQCPKLEVDIPLVKSYLAQFAARAIISELVSISELAQPLESGTHFPLFLLCLQQLAKLQDREWLTELFQQSKVNMQKMLPEIDQNKDRMLEILEGKGLSFLFPLLKLEKELLKQIKLDPSPQTIYKWIKDNISPKLHVDKGFVNILMTSFLQYISSEVNPPSDETDSSSAPSKEQLEQEKQLLLSFKPVMQKFLHDHVDLQVSALYALQVHCYNSNFPKGMLLRFFVHFYDMEIIEEEAFLAWKEDITQEFPGKGKALFQVNQWLTWLETAEEEESEEEAD	MLGNIKFIGELGKLDLIHESILHKCIKTLLEKKKRVQLKDMGEDLECLCQIMRTVGPRLDHERAKSLMDQYFARMCSLMLSKELPARIRFLLQDTVELREHHWVPRKAFLDNGPKTINQIRQDAVKDLGVFIPAPMAQGMRSDFFLEGPFMPPRMKMDRDPLGGLADMFGQMPGSGIGTGPGVIQDRFSPTMGRHRSNQLFNGHGGHIMPPTQSQFGEMGGKFMKSQGLSQLYHNQSQGLLSQLQGQSKDMPPRFSKKGQLNADEISLRPAQSFLMNKNQVPKLQPQITMIPPSAQPPRTQTPPLGQLGLKTNPPLIQEKPAKTSKKPPPSKEELLKLTETVVTEYLNSGNANEAVNGVREMRAPKHFLPEMLSKVIILSLDRSDEDKEKASSLISLLKQEGIATSDNFMQAFLNVLDQCPKLEVDIPLVKSYLAQFAARAIISELVSISELAQPLESGTHFPLFLLCLQQLAKLQDREWLTELFQQSKVNMQKMLPEIDQNKDRMLEILEGKGLSFLFPLLKLEKELLKQIKLDPSPQTIYKWIKDNISPKLHVDKGFVNILMTSFLQYISSEVNPPSDETDSSSAPSKEQLEQEKQLLLSFKPVMQKFLHDHVDLQVSALYALQVHCYNSNFPKGMLLRFFVHFYDMEIIEEEAFLAWKEDITQEFPGKGKALFQVNQWLTWLETAEEEESEEEAD
0280021c-cc55-40e1-bbf5-fb8f79f0f1e5	MGRAPPSAPAVPSGQAGRLWPHGSTVQGHQLCTSSQPCTGRAQPAQQRAGRCRRALRAPGPADPLLQDPEAENCCLTGAGCGVLSSTLRTLPTLQELHLSDNLLGDAGLQLLCEGLLDPQCRLEKLQLEYCSLSAASCEPLASVLRAKPDFKELTVSNNDINEAGVRVLCQGLKDSPCQLEALKLESCGVTSDNCRDLCGIVASKASLRELALGSNKLGDVGMAELCPGLLHPSSRLRTLWIWECGITAKGCGDLCRVLRAKESLKELSLAGNELGDEGARLLCETLLEPGCQLESLWVKSCSFTAACCSHFSSVLAQNRFLLELQISNNRLEDAGVRELCQGLGQPGSVLRVLWLADCDVSDSSCSSLAATLLANHSLRELDLSNNCLGDAGILQLVESVRQPGCLLEQLVLYDIYWSEEMEDRLQALEKDKPSLRVIS	MGRAPPSAPAVPSGQAGRLWPHGSTVQGHQLCTSSQPCTGRAQPAQQRAGRCRRALRAPGPADPLLQDPEAENCCLTGAGCGVLSSTLRTLPTLQELHLSDNLLGDAGLQLLCEGLLDPQCRLEKLQLEYCSLSAASCEPLASVLRAKPDFKELTVSNNDINEAGVRVLCQGLKDSPCQLEALKLESCGVTSDNCRDLCGIVASKASLRELALGSNKLGDVGMAELCPGLLHPSSRLRTLWIWECGITAKGCGDLCRVLRAKESLKELSLAGNELGDEGARLLCETLLEPGCQLESLWVKSCSFTAACCSHFSSVLAQNRFLLELQISNNRLEDAGVRELCQGLGQPGSVLRVLWLADCDVSDSSCSSLAATLLANHSLRELDLSNNCLGDAGILQLVESVRQPGCLLEQLVLYDIYWSEEMEDRLQALEKDKPSLRVIS
0280436a-c64e-4dd9-a959-3bf2bf3d3688	MDYPTLLLALLHVYRALCEEVLWHTSVPFAENMSLECVYPSMGILTQVEWFKIGTQQDSIAIFSPTHGMVIRKPYAERVYFLNSTMASNNMTLFFRNASEDDVGYYSCSLYTYPQGTWQKVIQVVQSDSFEAAVPSNSHIVSEPGKNVTLTCQPQMTWPVQAVRWEKIQPRQIDLLTYCNLVHGRNFTSKFPRQIVSNCSHGRWSVIVIPDVTVSDSGLYRCYLQASAGENETFVMRLTVAEGKTDNQYTLFVAGGTVLLLLFVISITTIIVIFLNRRRRRERRDLFTESWDTQKAPNNYRSPISTSQPTNQSMDDTREDIYVNYPTFSRRPKTRV	MDYPTLLLALLHVYRALCEEVLWHTSVPFAENMSLECVYPSMGILTQVEWFKIGTQQDSIAIFSPTHGMVIRKPYAERVYFLNSTMASNNMTLFFRNASEDDVGYYSCSLYTYPQGTWQKVIQVVQSDSFEAAVPSNSHIVSEPGKNVTLTCQPQMTWPVQAVRWEKIQPRQIDLLTYCNLVHGRNFTSKFPRQIVSNCSHGRWSVIVIPDVTVSDSGLYRCYLQASAGENETFVMRLTVAEGKTDNQYTLFVAGGTVLLLLFVISITTIIVIFLNRRRRRERRDLFTESWDTQKAPNNYRSPISTSQPTNQSMDDTREDIYVNYPTFSRRPKTRV
02811ed6-0a18-4d7f-9a47-95f8bab516a4	MGVDFDVKTFCHNLRATKPPYECPVETCRKVYKSYSGIEYHLYHYDHDNPPPPQQTPLRKHKKKGRQSRPANKQSPSPSEVSQSPGREVMSYAQAQRMVEVDLHGRVHRISIFDNLDVVSEDEEAPEEAPENGSNKENTETPAATPKSGKHKNKEKRKDSNHHHHHNVSASTTPKLPEVVYRELEQDTPDAPPRPTSYYRYIEKSAEELDEEVEYDMDEEDYIWLDIMNERRKTEGVSPIPQEIFEYLMDRLEKESYFESHNKGDPNALVDEDAVCCICNDGECQNSNVILFCDMCNLAVHQECYGVPYIPEGQWLCRRCLQSPSRAVDCALCPNKGGAFKQTDDGRWAHVVCALWIPEVCFANTVFLEPIDSIEHIPPARWKLTCYICKQRGSGACIQCHKANCYTAFHVTCAQQAGLYMKMEPVRETGANGTSFSVRKTAYCDIHTPPGSARRLPALSHSEGEEDEDEEEDEGKGWSSEKVKKAKAKSRIKMKKARKILAEKRAAAPVVSVPCIPPHRLSKITNRLTIQRKSQFMQRLHSYWTLKRQSRNGVPLLRRLQTHLQSQRNCDQVGRDSEDKNWALKEQLKSWQRLRHDLERARLLVELIRKREKLKRETIKVQQIAMEMQLTPFLILLRKTLEQLQEKDTGNIFSEPVPLSEGPEWEAVCTPSPEAGTESAK	MGVDFDVKTFCHNLRATKPPYECPVETCRKVYKSYSGIEYHLYHYDHDNPPPPQQTPLRKHKKKGRQSRPANKQSPSPSEVSQSPGREVMSYAQAQRMVEVDLHGRVHRISIFDNLDVVSEDEEAPEEAPENGSNKENTETPAATPKSGKHKNKEKRKDSNHHHHHNVSASTTPKLPEVVYRELEQDTPDAPPRPTSYYRYIEKSAEELDEEVEYDMDEEDYIWLDIMNERRKTEGVSPIPQEIFEYLMDRLEKESYFESHNKGDPNALVDEDAVCCICNDGECQNSNVILFCDMCNLAVHQECYGVPYIPEGQWLCRRCLQSPSRAVDCALCPNKGGAFKQTDDGRWAHVVCALWIPEVCFANTVFLEPIDSIEHIPPARWKLTCYICKQRGSGACIQCHKANCYTAFHVTCAQQAGLYMKMEPVRETGANGTSFSVRKTAYCDIHTPPGSARRLPALSHSEGEEDEDEEEDEGKGWSSEKVKKAKAKSRIKMKKARKILAEKRAAAPVVSVPCIPPHRLSKITNRLTIQRKSQFMQRLHSYWTLKRQSRNGVPLLRRLQTHLQSQRNCDQVGRDSEDKNWALKEQLKSWQRLRHDLERARLLVELIRKREKLKRETIKVQQIAMEMQLTPFLILLRKTLEQLQEKDTGNIFSEPVPLSEGPEWEAVCTPSPEAGTESAK
0282ee52-9fd5-4a65-bab6-59182b7358a8	MNVGVAHSEVNPNTRVMNSRGMWLTYALGVGLLHIVLLSIPFFSVPVAWTLTNIIHNLGMYVFLHAVKGTPFETPDQGKARLLTHWEQLDYGVQFTSSRKFFTISPIILYFLASFYTKYDPTHFILNTASLLSVLIPKMPQLHGVRIFGINKY	MNVGVAHSEVNPNTRVMNSRGMWLTYALGVGLLHIVLLSIPFFSVPVAWTLTNIIHNLGMYVFLHAVKGTPFETPDQGKARLLTHWEQLDYGVQFTSSRKFFTISPIILYFLASFYTKYDPTHFILNTASLLSVLIPKMPQLHGVRIFGINKY
02833415-c770-4a55-b1cc-66b1f1be7d7f	MVVPFPQPQCPLAPLLLAEILAPCQDSAYMLGSSKSCKSPQDPRMCPPLLTQSPLALGSHLSWETSHSLLLCAIEKISFGPGVVTHACNPNTLGGRRRWIT	MVVPFPQPQCPLAPLLLAEILAPCQDSAYMLGSSKSCKSPQDPRMCPPLLTQSPLALGSHLSWETSHSLLLCAIEKISFGPGVVTHACNPNTLGGRRRWIT
02835771-a5e4-41cf-bc8d-f94d47ec0f5b	MLIPLFLYCFYRKGGNNKLIKIFHRDGKYGFSDPLTFSSVVELINHYRNESLAQYNPKLDVKLLYPVSKYQQDQVVKEDNIEAVGKKLHEYNTQFQEKSREYDRLYEEYTRTSQEIQMKRTAIEAFNETIKIFEEQCQT	MLIPLFLYCFYRKGGNNKLIKIFHRDGKYGFSDPLTFSSVVELINHYRNESLAQYNPKLDVKLLYPVSKYQQDQVVKEDNIEAVGKKLHEYNTQFQEKSREYDRLYEEYTRTSQEIQMKRTAIEAFNETIKIFEEQCQT
028358ba-e480-4c4b-9ae1-aae6e671f287	MNEQDIRYRDTLGHGNGGTVYKAYHVPSGKILAVKVILLDITLELQKQIMSELEILYKCDSSYIIGFYGAFFVENRISICTEFMDGGSLDVYRKMPEHVLGRIAVAVVKGLTYLWSLKILHRDVKPSNMLVNTRGQVKLCDFGVSTQLVNSIAKTYVGTNAYMAPERISGEQYGIHSDVWSLGISFMELALGRFPYPQIQKNQGSLMPLQLLQCIVDEDSPVLPVGEFSEPFVHFITQCMRKQPKERPAPEELMGHPFIVQFNDGNAAVVSMWVCRALEERRSQQGPP	MNEQDIRYRDTLGHGNGGTVYKAYHVPSGKILAVKVILLDITLELQKQIMSELEILYKCDSSYIIGFYGAFFVENRISICTEFMDGGSLDVYRKMPEHVLGRIAVAVVKGLTYLWSLKILHRDVKPSNMLVNTRGQVKLCDFGVSTQLVNSIAKTYVGTNAYMAPERISGEQYGIHSDVWSLGISFMELALGRFPYPQIQKNQGSLMPLQLLQCIVDEDSPVLPVGEFSEPFVHFITQCMRKQPKERPAPEELMGHPFIVQFNDGNAAVVSMWVCRALEERRSQQGPP
0283933b-eb64-4148-a839-de1710bcdb1b	MALGPRCGAIRACRREILKELDECYERFSRETDGAQKRRMLHCVQRALIRSQELGDEKIQIVSQMVELVENRTRQVDSHVELFEAQQELGDTAGNSGKAGADRPKGEAAAQADKPNSKRSRRQRNNENRENASSNHDHDDGASGTPKEKKAKTSKKKKRSKAKAEREASPADLPIDPNEPTYCLCNQVSYGEMIGCDNDECPIEWFHFSCVGLNHKPKGKWYCPKCRGENEKTMDKALEKSKKERAYNR	NGCVSGDGAGAAGNPECCPMALGPRCGAIRACRREILKELDECYERFSRETDGAQKRRMLHCVQRALIRSQELGDEKIQIVSQMVELVENRTRQVDSHVELFEAQQELGDTAGNSGKAGADRPKGEAAAQADKPNSKRSRRQRNNENRENASSNHDHDDGASGTPKEKKAKTSKKKKRSKAKAEREASPADLPIDPNEPTYCLCNQVSYGEMIGCDNDECPIEWFHFSCVGLNHKPKGKWYCPKCRGENEKTMDKALEKSKKERAYNR
0283a7d6-3c7d-43be-9339-4f16cf7e55f7	MLGSMARKKPRNTSRLPLALNPLKSKDVLAVLAERNEAIVPVGAWVEPASPGSSEIPAYVSVSLIQIWWGSPPPFLLAFSNPGCLKMNSPRMLFLFCHK	MLGSMARKKPRNTSRLPLALNPLKSKDVLAVLAERNEAIVPVGAWVEPASPGSSEIPAYVSVSLIQIWWGSPPPFLLAFSNPGCLKMNSPRMLFLFCHK
0283e3c3-dec8-4807-8c07-78c38a2f2fc6	MLRRPLAGLAAAALGRAPPDGMSGPRPVVLSGPSGAGKSTLLKRLLQEHSGIFGFSVSHTTRNPRPGEENGKDYYFVTREVMQRDIAAGDFIEHAEFSGNLKVAVQAVQAMNRICVLDVDLQGVRNIKATDLRPIYISVQPPSLHEQRLRQRNTETEESLVKRLAAAQADMESSKEPGLFDVVIINDSLDQAYAELKEALSEEIKKAQRTGA	SRRFSGRKRWPRMLRRPLAGLAAAALGRAPPDGMSGPRPVVLSGPSGAGKSTLLKRLLQEHSGIFGFSVSHTTRNPRPGEENGKDYYFVTREVMQRDIAAGDFIEHAEFSGNLKVAVQAVQAMNRICVLDVDLQGVRNIKATDLRPIYISVQPPSLHEQRLRQRNTETEESLVKRLAAAQADMESSKEPGLFDVVIINDSLDQAYAELKEALSEEIKKAQRTGA
02840e6f-251b-41a3-ade9-2d7b6be73fba	MAGGGGDLSTRRLNECISPVANEMNHLPAHSHDLQRMFTEDQGVDDRLLYDIVFKHFKRNKVEISNAIKKTFPFLEGLRDRDLITNKMFEDSQDSCRNLVPVQRVVYNVLSELEKTFNLPVLEALFSDVNMQEYPDLIHIYKGFENVIHDKLPLQESEEEEREERSGLQLSLEQGTGENSFRSLTWPPSGSPSHAGTTPPENGLSEHPCETEQINAKRKDTTSDKDDSLGSQQTNEQCAQKAEPTESCEQIAVQVNNGDAGREMPCPLPCDEESPEAELHNHGIQINSCSVRLVDIKKEKPFSNSKVECQAQARTHHNQASDIIVISSEDSEGSTDVDEPLEVFISAPRSEPVINNDNPLESNDEKEGQEATCSRPQIVPEPMDFRKLSTFRESFKKRGQDHDFSESSEEEAPAEASSGALRSKHGEKAPMTSRSTSTWRIPSRKRRFSSSDFSDLSNGEELQETCSSSLRRGSGSQPQEPENKKCSCVMCFPKGVPRSQEARTESSQASDMMDTMDVENNSTLEKHSGKRRKKRRHRSKVNGLQRGRKKDRPRKHLTLNNKVQKKR	MAGGGGDLSTRRLNECISPVANEMNHLPAHSHDLQRMFTEDQGVDDRLLYDIVFKHFKRNKVEISNAIKKTFPFLEGLRDRDLITNKMFEDSQDSCRNLVPVQRVVYNVLSELEKTFNLPVLEALFSDVNMQEYPDLIHIYKGFENVIHDKLPLQESEEEEREERSGLQLSLEQGTGENSFRSLTWPPSGSPSHAGTTPPENGLSEHPCETEQINAKRKDTTSDKDDSLGSQQTNEQCAQKAEPTESCEQIAVQVNNGDAGREMPCPLPCDEESPEAELHNHGIQINSCSVRLVDIKKEKPFSNSKVECQAQARTHHNQASDIIVISSEDSEGSTDVDEPLEVFISAPRSEPVINNDNPLESNDEKEGQEATCSRPQIVPEPMDFRKLSTFRESFKKRGQDHDFSESSEEEAPAEASSGALRSKHGEKAPMTSRSTSTWRIPSRKRRFSSSDFSDLSNGEELQETCSSSLRRGSGSQPQEPENKKCSCVMCFPKGVPRSQEARTESSQASDMMDTMDVENNSTLEKHSGKRRKKRRHRSKVNGLQRGRKKDRPRKHLTLNNKVQKKR
02841874-ede8-46f2-a067-fc18c271e459	MADMQNLVERLERAVGRLEAVSHTSDMHRGYADSPSKAGAAPYVQAFDSLLAGPVAEYLKISKEIGGDVQKHAEMVHTGLKLERALLVTASQCQQPAENKLSDLLAPISEQIKEVITFREKNRGSKLFNHLSAVSESIQALGWVAMAPKPGPYVKEMNDAAMFYTNRVLKEYKDVDKKHVDWVKAYLSIWTELQAYIKEFHTTGLAWSKTGPVAKELSGLPSGPSAGSCPPPPPPCPPPPPVSTISCSYESASRSSLFAQINQGESITHALKHVSDDMKTHKNPALKAQSGPVRSGPKPFSAPKPQTSPSPKRATKKEPAVLELEGKKWRVENQENVSNLVIEDTELKQVAYIYKCVNTTLQIKGKINSITVDNCKKLGLVFDDVVGIVEIINSKDVKVQVMGKVPTISINKTDGCHAYLSKNSLDCEIVSAKSSEMNVLIPTEGGDFNEFPVPEQFKTLWNGQKLVTTVTEIAG	SGERLIAVRSRWSIMADMQNLVERLERAVGRLEAVSHTSDMHRGYADSPSKAGAAPYVQAFDSLLAGPVAEYLKISKEIGGDVQKHAEMVHTGLKLERALLVTASQCQQPAENKLSDLLAPISEQIKEVITFREKNRGSKLFNHLSAVSESIQALGWVAMAPKPGPYVKEMNDAAMFYTNRVLKEYKDVDKKHVDWVKAYLSIWTELQAYIKEFHTTGLAWSKTGPVAKELSGLPSGPSAGSCPPPPPPCPPPPPVSTISCSYESASRSSLFAQINQGESITHALKHVSDDMKTHKNPALKAQSGPVRSGPKPFSAPKPQTSPSPKRATKKEPAVLELEGKKWRVENQENVSNLVIEDTELKQVAYIYKCVNTTLQIKGKINSITVDNCKKLGLVFDDVVGIVEIINSKDVKVQVMGKVPTISINKTDGCHAYLSKNSLDCEIVSAKSSEMNVLIPTEGGDFNEFPVPEQFKTLWNGQKLVTTVTEIAG
02852bc7-6839-4057-85d0-5fadc09c865c	MSWVRQAPGKGLEWVANIKQDGSEKYYVDSVKGRFTISRDNAKNSLYLQMNSLRAEDTAVYYCARDTRLCYWYFDLWGRGTLVTVSSGSASAPTLFPLVSCENSPSDTSSVAVGCLAQDFLPDSITFSWKYKNNSDISSTRGFPSVLRGGKYAATSQVLLPSKDVMQGTDEHVVCKVQHPNGNKEKNVPLPVIAELPPKVSVFVPPRDGFFGNPRKSKLICQATGFSPRQIQVSWLREGKQVGSGVTTDQVQAEAKESGPTTYKVTSTLTIKESDWLGQSMFTCRVDHRGLTFQQNASSMCVPDQDTAIRVFAIPPSFASIFLTKSTKLTCLVTDLTTYDSVTISWTRQNGEAVKTHTNISESHPNATFSAVGEASICEDDWNSGERFTCTVTHTDLPSPLKQTISRPKGVALHRPDVYLLPPAREQLNLRESATITCLVTGFSPADVFVQWMQRGQPLSPEKYVTSAPMPEPQAPGRYFAHSILTVSEEEWNTGETYTCVVAHEALPNRVTERTVDKSTEGEVSADEEGFENLWATASTFIVLFLLSLFYSTTVTLFKVK	MSWVRQAPGKGLEWVANIKQDGSEKYYVDSVKGRFTISRDNAKNSLYLQMNSLRAEDTAVYYCARDTRLCYWYFDLWGRGTLVTVSSGSASAPTLFPLVSCENSPSDTSSVAVGCLAQDFLPDSITFSWKYKNNSDISSTRGFPSVLRGGKYAATSQVLLPSKDVMQGTDEHVVCKVQHPNGNKEKNVPLPVIAELPPKVSVFVPPRDGFFGNPRKSKLICQATGFSPRQIQVSWLREGKQVGSGVTTDQVQAEAKESGPTTYKVTSTLTIKESDWLGQSMFTCRVDHRGLTFQQNASSMCVPDQDTAIRVFAIPPSFASIFLTKSTKLTCLVTDLTTYDSVTISWTRQNGEAVKTHTNISESHPNATFSAVGEASICEDDWNSGERFTCTVTHTDLPSPLKQTISRPKGVALHRPDVYLLPPAREQLNLRESATITCLVTGFSPADVFVQWMQRGQPLSPEKYVTSAPMPEPQAPGRYFAHSILTVSEEEWNTGETYTCVVAHEALPNRVTERTVDKSTEGEVSADEEGFENLWATASTFIVLFLLSLFYSTTVTLFKVK
02853510-a03c-4d6b-8ef7-228e1c4b39b5	MNSKGQYPTQPTYPVQPPGNPVYPQTLHLPQAPPYTDAPPAYSELYRPSFVHPGAATVPTMSAAFPGASLYLPMAQSVAVGPLGSTIPMAYYPVGPIYPPGSTVLVEGGYDAGARFGAGATAGNIPPPPPGCPPNAAQLAVMQGANVLVTQRKGNFFMGGSDGGYTIW	MNSKGQYPTQPTYPVQPPGNPVYPQTLHLPQAPPYTDAPPAYSELYRPSFVHPGAATVPTMSAAFPGASLYLPMAQSVAVGPLGSTIPMAYYPVGPIYPPGSTVLVEGGYDAGARFGAGATAGNIPPPPPGCPPNAAQLAVMQGANVLVTQRKGNFFMGGSDGGYTIW
02853c14-2f2b-49c7-834a-2f59030d5b56	MGRLTEAAAAGSGSRAAGWAGSPPTLLPLSPTSPRCAATMASSDEDGTNGGASEAGEDREAPGERRRLGVLATAWLTFYDIAMTAGWLVLAIAMVRFYMEKGTHRGLYKSIQKTLKFFQTFALLEVSFPSCCFSIAVIFM	MGRLTEAAAAGSGSRAAGWAGSPPTLLPLSPTSPRCAATMASSDEDGTNGGASEAGEDREAPGERRRLGVLATAWLTFYDIAMTAGWLVLAIAMVRFYMEKGTHRGLYKSIQKTLKFFQTFALLEVSFPSCCFSIAVIFM
028570c6-a199-4283-8dc4-e73d3c5f6898	MLGAALRRCAVAATTRADPRGLLHSARTPGPAVAIQSVRCYSHGSQETDEEFDARWVTYFNKPDIDAWELRKEPKIIDAALRACRRLNDFASTVRILEVVKDKAGPHKEIYPYVIQELRPTLNELGISTPEELGLDKV	APEQPASLHRLLSVLSPRAAIAVMLGAALRRCAVAATTRADPRGLLHSARTPGPAVAIQSVRCYSHGSQETDEEFDARWVTYFNKPDIDAWELRKEPKIIDAALRACRRLNDFASTVRILEVVKDKAGPHKEIYPYVIQELRPTLNELGISTPEELGLDKV
0285c715-02e1-4dec-83fb-302243ffe9ad	MQNCTLSPSVLQDSLNNEEEGASGGAVHSDIGSSSSSSSPEPQEDTTEAPFQGDQRSLEFLLPPEPDYSLLLTFIYNGRVVGEAQVQSLDCRLVAEPSGSESSMEQVLFPKPGPLEPTQRLLSQLERGILVASNPRGLFVQRLCPIPISWNAPQAPPGPGPHLLPSNECVELFRTAYFCRDLVRYFQGLGPPPKFQVTLNFWEESHGSSHTPQNLITVKMEQAFARYLLEQTPEQQAAILSLV	MQNCTLSPSVLQDSLNNEEEGASGGAVHSDIGSSSSSSSPEPQEDTTEAPFQGDQRSLEFLLPPEPDYSLLLTFIYNGRVVGEAQVQSLDCRLVAEPSGSESSMEQVLFPKPGPLEPTQRLLSQLERGILVASNPRGLFVQRLCPIPISWNAPQAPPGPGPHLLPSNECVELFRTAYFCRDLVRYFQGLGPPPKFQVTLNFWEESHGSSHTPQNLITVKMEQAFARYLLEQTPEQQAAILSLV
0285c8d8-7cf0-41ac-b831-4aace9954e58	MLGSGFKAERLRVNLRLVINRLKLLEKKKTELAQKARKEIADYLAAGKDERARIRVEHIIREDYLVEAMEILELYCDLLLARFGLIQSMKELDSGLAESVSTLIWAAPRLQSEVAELKIVADQLCAKYSKEYGKLCRTNQIGTVNDRLMHKLSVEAPPKILVERYLIEIAKNYNVPYEPDSVVMAEAPPGVETDLIDVGFTDDVKKGGPGRGGSGGFTAPVGGPDGTVPMPMPMPMPMPSANTPFSYPLPKGPSDFNGLPMGTYQAFPNIHPPQIPATPPSYESVDDINADKNISSAQIVGPGPKPEASAKLPSRPADNYDNFVLPELPSVPDTLPTASAGASTSASEDIDFDDLSRRFEELKKKT	MLGSGFKAERLRVNLRLVINRLKLLEKKKTELAQKARKEIADYLAAGKDERARIRVEHIIREDYLVEAMEILELYCDLLLARFGLIQSMKELDSGLAESVSTLIWAAPRLQSEVAELKIVADQLCAKYSKEYGKLCRTNQIGTVNDRLMHKLSVEAPPKILVERYLIEIAKNYNVPYEPDSVVMAEAPPGVETDLIDVGFTDDVKKGGPGRGGSGGFTAPVGGPDGTVPMPMPMPMPMPSANTPFSYPLPKGPSDFNGLPMGTYQAFPNIHPPQIPATPPSYESVDDINADKNISSAQIVGPGPKPEASAKLPSRPADNYDNFVLPELPSVPDTLPTASAGASTSASEDIDFDDLSRRFEELKKKT
0286ae9f-35f8-4a77-bd47-e72ee9f28524	MPSSSDTALGGGGGLSWAEKKLEERRKRRRFLSPQQPPLLLPLLQPQLLQPPPPPPPLLFLAAPGTAAAAAAAAAASSSCFSPGPPLEVKRLARGKRRAGGRQKRRRGPRAGQEAEKRRVFSLPQPQQDGGGGASSGGGVTPLVEYEDVSSQSEQGLLLGGASAATAATAAGGTGGSGGSPASSSGTQRRGEGSERRPRRDRRSSSGRSKERHREHRRRDGQRGGSEASKSRSRHSHSGEERAEVAKSGSSSSSGGRRKSASATSSSSSSRKDRDSKAHRSRTKSSKEPPSAYKEPPKAYREDKTEPKAYRRRRSLSPLGGRDDSPVSHRASQSLRSRKSPSPAGGGSSPYSRRLPRSPSPYSRRRSPSYSRHSSYERGGDVSPSPYSSSSWRRSRSPYSPVLRRSGKSRSRSPYSSRHSRSRSRHRLSRSRSRHSSISPSTLTLKSSLAAELNKNKKARAAEAARAAEAAKAAEATKAAEAAAKAAKASNTSTPTKGNTETSASASQTNHVKDVKKIKIEHAPSPSSGGTLKNDKAKTKPPLQVTKVENNLIVDKATKKAVIVGKESKSAATKEESVSLKEKTKPLTPSIGAKEKEQHVALVTSTLPPLPLPPMLPEDKEADSLRGNISVKAVKKEVEKKLRCLLADLPLPPELPGGDDLSKSPEEKKTATQLHSKRRPKICGPRYGETKEKDIDWGKRCVDKFDIIGIIGEGTYGQVYKARDKDTGEMVALKKVRLDNEKEGFPITAIREIKILRQLTHQSIINMKEIVTDKEDALDFKKDKGG	MPSSSDTALGGGGGLSWAEKKLEERRKRRRFLSPQQPPLLLPLLQPQLLQPPPPPPPLLFLAAPGTAAAAAAAAAASSSCFSPGPPLEVKRLARGKRRAGGRQKRRRGPRAGQEAEKRRVFSLPQPQQDGGGGASSGGGVTPLVEYEDVSSQSEQGLLLGGASAATAATAAGGTGGSGGSPASSSGTQRRGEGSERRPRRDRRSSSGRSKERHREHRRRDGQRGGSEASKSRSRHSHSGEERAEVAKSGSSSSSGGRRKSASATSSSSSSRKDRDSKAHRSRTKSSKEPPSAYKEPPKAYREDKTEPKAYRRRRSLSPLGGRDDSPVSHRASQSLRSRKSPSPAGGGSSPYSRRLPRSPSPYSRRRSPSYSRHSSYERGGDVSPSPYSSSSWRRSRSPYSPVLRRSGKSRSRSPYSSRHSRSRSRHRLSRSRSRHSSISPSTLTLKSSLAAELNKNKKARAAEAARAAEAAKAAEATKAAEAAAKAAKASNTSTPTKGNTETSASASQTNHVKDVKKIKIEHAPSPSSGGTLKNDKAKTKPPLQVTKVENNLIVDKATKKAVIVGKESKSAATKEESVSLKEKTKPLTPSIGAKEKEQHVALVTSTLPPLPLPPMLPEDKEADSLRGNISVKAVKKEVEKKLRCLLADLPLPPELPGGDDLSKSPEEKKTATQLHSKRRPKICGPRYGETKEKDIDWGKRCVDKFDIIGIIGEGTYGQVYKARDKDTGEMVALKKVRLDNEKEGFPITAIREIKILRQLTHQSIINMKEIVTDKEDALDFKKDKGG
0287205a-3c4c-468e-ac90-90de3d8ecd98	MAQQGQQGQMASGDSNLNFRMVAEIQNVEGQNLQEQVCPEPIFRFFRENKVEIASAITRPFPFLMGLRDRSFISEQMYEHFQEAFRNLVPVTRVMYCVLSELEKTFGWSHLEALFSRINLMAYPDLNEIYRSFQNENSNACHEMDDIAVPQEALSSSPRCEPGFSSESCEQLALPKAGGGDAEDAPSLLPGGGVLESNGMIDAARTYSTAPGEKQGEEEGRNSPRKR	MAQQGQQGQMASGDSNLNFRMVAEIQNVEGQNLQEQVCPEPIFRFFRENKVEIASAITRPFPFLMGLRDRSFISEQMYEHFQEAFRNLVPVTRVMYCVLSELEKTFGWSHLEALFSRINLMAYPDLNEIYRSFQNENSNACHEMDDIAVPQEALSSSPRCEPGFSSESCEQLALPKAGGGDAEDAPSLLPGGGVLESNGMIDAARTYSTAPGEKQGEEEGRNSPRKR
02875028-f8a7-42e3-8294-c75a1bdeb0dd	MQCRLPRGLAGALLTLLCMGLLCLRYHLNLSPQRVQGTPELSQPNPGPPKLQLHDVFIAVKTTRAFHRLRLELLLDTWVSRTREQTFVFTDSPDKGLQERLGSHLVVTNCSAEHSHPALSCKMAAEFDTFLASGLRWFCHVDDDNYVNPRALLQLLRAFPLARDVYVGRPSLNRPIHASEPQPHNRTRLVQFWFATGGAGFCINRKLALKMAPWARFRSLHCLLYPDTPWCPQLGAR	MQCRLPRGLAGALLTLLCMGLLCLRYHLNLSPQRVQGTPELSQPNPGPPKLQLHDVFIAVKTTRAFHRLRLELLLDTWVSRTREQTFVFTDSPDKGLQERLGSHLVVTNCSAEHSHPALSCKMAAEFDTFLASGLRWFCHVDDDNYVNPRALLQLLRAFPLARDVYVGRPSLNRPIHASEPQPHNRTRLVQFWFATGGAGFCINRKLALKMAPWARFRSLHCLLYPDTPWCPQLGAR
028790a7-9d98-4a3f-aa11-75a159e095fe	MSLHQFLLEPITCHAWNRDRTRIDWAPKSDRIVTCGADRNAYVWSQKDGVWKPTLVILRINRAATFVKWSPLENKFAVGSGARLISVCYFESENDWWVSKHIKKPIRSTVLSLDWHPNNVLLAAGSCDFKCRVFSAYIKEVDEKPASTPWGSKMPFGQLMSEFGGSGTGGWVHGVSFSASGSRLAWVSHDSTVSVADASKSVQVSTLKTEFLPLLSVSFVSENSVVAAGHDCCPMLFNYDDRGCLTFVSKLDIPKQSIQRNMSAMERFRNMDKRATTEDRNTALETLHQNSITQVSIYEVDKQDCRKFCTTGIDGAMTIWDFKTLESSIQGLRIM	MSLHQFLLEPITCHAWNRDRTRIDWAPKSDRIVTCGADRNAYVWSQKDGVWKPTLVILRINRAATFVKWSPLENKFAVGSGARLISVCYFESENDWWVSKHIKKPIRSTVLSLDWHPNNVLLAAGSCDFKCRVFSAYIKEVDEKPASTPWGSKMPFGQLMSEFGGSGTGGWVHGVSFSASGSRLAWVSHDSTVSVADASKSVQVSTLKTEFLPLLSVSFVSENSVVAAGHDCCPMLFNYDDRGCLTFVSKLDIPKQSIQRNMSAMERFRNMDKRATTEDRNTALETLHQNSITQVSIYEVDKQDCRKFCTTGIDGAMTIWDFKTLESSIQGLRIM
02880449-b899-43b2-965b-d70e13f4cf8d	MNRNRCQQCRFKKCLSVGMSRDAVRFGRIPKREKQRMLIEMQSAMKTMMNSQFSGHLQNDTLVEHHEQTALPAQEQLRPKPQLEQENIKSSSPPSSDFAKEEVIGMVTRAHKDTFMYNQEQQENSAESMQPQRGERIPKNMEQYNLNHDHCGNGLSSHFPCSESQQHLNGQFKGRNIMHYPNGHAICIANGHCMNFSNAYTQRVCDRVPIDGFSQNENKNSYLCNTGGRMHLV	MNRNRCQQCRFKKCLSVGMSRDAVRFGRIPKREKQRMLIEMQSAMKTMMNSQFSGHLQNDTLVEHHEQTALPAQEQLRPKPQLEQENIKSSSPPSSDFAKEEVIGMVTRAHKDTFMYNQEQQENSAESMQPQRGERIPKNMEQYNLNHDHCGNGLSSHFPCSESQQHLNGQFKGRNIMHYPNGHAICIANGHCMNFSNAYTQRVCDRVPIDGFSQNENKNSYLCNTGGRMHLV
