## Supplementary material for "Immune Isoform Atlas: Landscape of alternative splicing in human immune cells": Table S5 (part 2 of 3)

### Sheet: ST5.amino_acid_sequences (continued)
Table S5. Amino acid sequences, related to Figure5
02887e20-a8a5-4852-a782-e7dd558fec90	MAVSESQLKKMVSKYKYRDLTVRETVNVITLYKDLKPVLDSYVFNDGSSRELMNLTGTIPVPYRGNTYNIPICLWLLDTYPYNPPICFVKPTSSMTIKTGKHVDANGKIYLPYLHEWKHPQSDLLGLIQVMIVVFGDEPPVFSRPISASYPPYQATGPPNTSYMPGMPGGISPYPSGYPPNPSGYPGCPYPPGGPYPATTSSQYPSQPPVTTVGPSRDGTISEDTIRASLISAVSDKLRWRMKEEMDRAQAELNALKRTEEDLKKGHQKLEEMVTRLDQEVVSDSLKT	MAVSESQLKKMVSKYKYRDLTVRETVNVITLYKDLKPVLDSYVFNDGSSRELMNLTGTIPVPYRGNTYNIPICLWLLDTYPYNPPICFVKPTSSMTIKTGKHVDANGKIYLPYLHEWKHPQSDLLGLIQVMIVVFGDEPPVFSRPISASYPPYQATGPPNTSYMPGMPGGISPYPSGYPPNPSGYPGCPYPPGGPYPATTSSQYPSQPPVTTVGPSRDGTISEDTIRASLISAVSDKLRWRMKEEMDRAQAELNALKRTEEDLKKGHQKLEEMVTRLDQEVVSDSLKT
02892b23-0215-4ab7-8f84-a64d81d15381	MQPASAKWYDRRDYVFIEFCVEDSKDVNVNFEKSKLTFSCLGGSDNFKHLNEIDLFHCIDPNDSKHKRTDRSILCCLRKGESGQSWPRLTKERAKLNWLSVDFNNWKDWEDDSDEDMSNFDRFSEIYQK	MQPASAKWYDRRDYVFIEFCVEDSKDVNVNFEKSKLTFSCLGGSDNFKHLNEIDLFHCIDPNDSKHKRTDRSILCCLRKGESGQSWPRLTKERAKLNWLSVDFNNWKDWEDDSDEDMSNFDRFSEIYQK
02894e3b-d50f-449d-ba0f-98d1aeb3c253	MGRRSRGRRLQQQQRPEDAEDGAEGGGKRGEAGWEGGYPEIVKENKLFEHYYQELKIVPEGEWGQFMDALREPLPATLRITGYKSHAKEILHCLKNKYFKELEDLEVDGQKVEVPQPLSWYPEELAWHTNLSRKILRKSPHLEKFHQFLVSETESGNISRQEAVSMIPPLLLNVRPHHKILDMCAAPGSKTTQLIEMLHADMNVPFPEGFVIANDVDNKRCYLLVHQAKRLSSPCIMVVNHDASSIPRLQIDVDGRKEILFYDRILCDVPCRRCTDDDPSGDGTMRKNIDVWKKWTTLNSLQLHGLQLRIATRGAEQLAEGGRMVYSTCSLNPIEDEAVIASLLEKSEGALELADVSNELPGLKWMPGITQWKVMTKDGQWFTDWDAVPHSRHTQIRPTMFPPKDPEKLQAMHLERCLRILPHHQNTGGFFVAVLVKKSSMPWNKRQPKLQGKSAETRESTQLSPADLTEGKPTDPSKLESPSFTGTGDTEIAHATEDLENNGSKKDGVCGPPPSKKMKLFGFKEDPFVFIPEDDPLFPPIEKFYALDPSFPRMNLLTRTTEGKKRQLYMVSKELRNVLLNNSEKMKVINTGIKVWCRNNSGEEFDCAFRLAQEGIYTLYPFINSRIITVSMEDVKILLTQENPFFRKLSSETYSQAKDLAKGSIVLKYEPDSANPDALQCPIVLCGWRGKASIRTFVPKNERLHYLRMMGLEVLGEKKKEGVILTNESAASTGQPDNDVTEGQRAGEPNSPDAEEANSPDVTAGCDPAGVHPPR	MGRRSRGRRLQQQQRPEDAEDGAEGGGKRGEAGWEGGYPEIVKENKLFEHYYQELKIVPEGEWGQFMDALREPLPATLRITGYKSHAKEILHCLKNKYFKELEDLEVDGQKVEVPQPLSWYPEELAWHTNLSRKILRKSPHLEKFHQFLVSETESGNISRQEAVSMIPPLLLNVRPHHKILDMCAAPGSKTTQLIEMLHADMNVPFPEGFVIANDVDNKRCYLLVHQAKRLSSPCIMVVNHDASSIPRLQIDVDGRKEILFYDRILCDVPCRRCTDDDPSGDGTMRKNIDVWKKWTTLNSLQLHGLQLRIATRGAEQLAEGGRMVYSTCSLNPIEDEAVIASLLEKSEGALELADVSNELPGLKWMPGITQWKVMTKDGQWFTDWDAVPHSRHTQIRPTMFPPKDPEKLQAMHLERCLRILPHHQNTGGFFVAVLVKKSSMPWNKRQPKLQGKSAETRESTQLSPADLTEGKPTDPSKLESPSFTGTGDTEIAHATEDLENNGSKKDGVCGPPPSKKMKLFGFKEDPFVFIPEDDPLFPPIEKFYALDPSFPRMNLLTRTTEGKKRQLYMVSKELRNVLLNNSEKMKVINTGIKVWCRNNSGEEFDCAFRLAQEGIYTLYPFINSRIITVSMEDVKILLTQENPFFRKLSSETYSQAKDLAKGSIVLKYEPDSANPDALQCPIVLCGWRGKASIRTFVPKNERLHYLRMMGLEVLGEKKKEGVILTNESAASTGQPDNDVTEGQRAGEPNSPDAEEANSPDVTAGCDPAGVHPPR
028a6bb5-7675-48db-ab3c-f696a571f8d8	MWLQQRLKGLPGLLSSSWARRLLCLLGLLLLLLWFGGSGARRAAGGLHLLPWSRGEPGAAEPSACLEAATRAWRGLRERGEVVPLGPGVPALVANGFLALDVAANRLWVTPGEREPAVAPDFVPFVQLRPLSALAEAGEAVLLLREGLLRRVRCLQLGSPGPGPVAAGPGPASVSGLAAGSGRDCVLLQEDFLAHRGRPHVYLQRIQLNNPTERVAALQTVGPTAGPAPKAFTSTLEKVGDHQFLLYSGRSPPTPTGLVHLVVVAAKKLVNRLQVAPKTQLDETVLWVVHVSGPINPQVLKSKAAKELKALQDLARKEMLELLDMPAAELLQDHQLLWAQLFSPGVEMKKITDTHTPSGLTVNLTLYYMLSCSPAPLLSPSLSHRERDQMESTLNYEDHCFSGHATMHAENLWPGRLSSVQQILQLSDLWRLTLQKRGCKGLVKVGAPGILQGMVLSFGGLQFTENHLQFQADPDVLHNSYALHGIRYKNDHINLAVLADAEGKPYLHVSVESRGQPVKIYACKAGCLDEPVELTSAPTGHTFSVMVTQPITPLLYISTDLTHLQDLRHTLHLKAILAHDEHMAQQDPGLPFLFWFSVASLITLFHLFLFKLIYNEYCGPGAKPLFRSKAQAGPCQSGASEHSAPEGPRPLSPWKIPVSE	MWLQQRLKGLPGLLSSSWARRLLCLLGLLLLLLWFGGSGARRAAGGLHLLPWSRGEPGAAEPSACLEAATRAWRGLRERGEVVPLGPGVPALVANGFLALDVAANRLWVTPGEREPAVAPDFVPFVQLRPLSALAEAGEAVLLLREGLLRRVRCLQLGSPGPGPVAAGPGPASVSGLAAGSGRDCVLLQEDFLAHRGRPHVYLQRIQLNNPTERVAALQTVGPTAGPAPKAFTSTLEKVGDHQFLLYSGRSPPTPTGLVHLVVVAAKKLVNRLQVAPKTQLDETVLWVVHVSGPINPQVLKSKAAKELKALQDLARKEMLELLDMPAAELLQDHQLLWAQLFSPGVEMKKITDTHTPSGLTVNLTLYYMLSCSPAPLLSPSLSHRERDQMESTLNYEDHCFSGHATMHAENLWPGRLSSVQQILQLSDLWRLTLQKRGCKGLVKVGAPGILQGMVLSFGGLQFTENHLQFQADPDVLHNSYALHGIRYKNDHINLAVLADAEGKPYLHVSVESRGQPVKIYACKAGCLDEPVELTSAPTGHTFSVMVTQPITPLLYISTDLTHLQDLRHTLHLKAILAHDEHMAQQDPGLPFLFWFSVASLITLFHLFLFKLIYNEYCGPGAKPLFRSKAQAGPCQSGASEHSAPEGPRPLSPWKIPVSE
028acccb-3329-4061-87d0-ce62d14d416f	MKFKNPPVNSLSLEFLTELVISLEKLENDKSFRGVILTSDRPGVFSAGLDLTEMCGRSPAHYAGYWKAVQELWLRLYQSNLVLVSAINGACPAGGCLVALTCDYRILADNPRYCIGLNETQLGIIAPFWLKDTLENTIGHRAAERALQLGLLFPPAEALQVGIVDQVVPEEQVQSTALSAIAQWMAIPDHARQLTKAMMRKATASRLVTQRDADVQNFVSFISKDSIQKSLQMYLERLKEEKG	MKFKNPPVNSLSLEFLTELVISLEKLENDKSFRGVILTSDRPGVFSAGLDLTEMCGRSPAHYAGYWKAVQELWLRLYQSNLVLVSAINGACPAGGCLVALTCDYRILADNPRYCIGLNETQLGIIAPFWLKDTLENTIGHRAAERALQLGLLFPPAEALQVGIVDQVVPEEQVQSTALSAIAQWMAIPDHARQLTKAMMRKATASRLVTQRDADVQNFVSFISKDSIQKSLQMYLERLKEEKG
028ad351-76eb-4586-a121-087ed17f2c7b	MRHVQAEPSPSSEPEAGPSQPPVRQGALQGGLLMGYSPAGGATSPGVYQVSIFSPPAGTSEPHRALKRQAPSTEGPRELKRGPGLGAREGLPPEEPSTVGLLGPEGPGLGLGVASQHFSHRGLCVVEQRSSVTSSWTSGAWSPPCPPSNASCNTLHTRDWASPDPGGQGSLGESPGPAPPGQLHTLDTDLHSLAQIGGKSPVAGVGNGGSLWPRESPGTANGHSPEHTPPGPGPPGPCPTKRRLLPAGEAPDVSSEEEGPAPRRRRGSLGHPTAANSSDAKATPFWSHLLPGPKEPVLDPTDCGPMGRRLKGARRLKLSPLRSLRKGPGLLSPPSASPVPTPAVSRTLLGNFEESLLRGRFAPSGHIEGFTAEIGASGSYCPQHVTLPVTVTFFDVSEQNAPAPFLGIVDLNPLGRKGYSVPKVGTVQVVSLP	MRHVQAEPSPSSEPEAGPSQPPVRQGALQGGLLMGYSPAGGATSPGVYQVSIFSPPAGTSEPHRALKRQAPSTEGPRELKRGPGLGAREGLPPEEPSTVGLLGPEGPGLGLGVASQHFSHRGLCVVEQRSSVTSSWTSGAWSPPCPPSNASCNTLHTRDWASPDPGGQGSLGESPGPAPPGQLHTLDTDLHSLAQIGGKSPVAGVGNGGSLWPRESPGTANGHSPEHTPPGPGPPGPCPTKRRLLPAGEAPDVSSEEEGPAPRRRRGSLGHPTAANSSDAKATPFWSHLLPGPKEPVLDPTDCGPMGRRLKGARRLKLSPLRSLRKGPGLLSPPSASPVPTPAVSRTLLGNFEESLLRGRFAPSGHIEGFTAEIGASGSYCPQHVTLPVTVTFFDVSEQNAPAPFLGIVDLNPLGRKGYSVPKVGTVQVVSLP
028b12c5-babc-446b-9d9b-429224c749e5	MFGAGLTVGLSNLFCGVCVGIVGSGAALADAQNPSLFVKILIVEIFGSAIGLFGVIVAILQVMNPLGKPLCPCPQPSLTLLLEKLKCSPSLPITIDSPKQLPPPHFHLLVFSYRGSLFLSLIWCH	MFGAGLTVGLSNLFCGVCVGIVGSGAALADAQNPSLFVKILIVEIFGSAIGLFGVIVAILQVMNPLGKPLCPCPQPSLTLLLEKLKCSPSLPITIDSPKQLPPPHFHLLVFSYRGSLFLSLIWCH
028b6c83-9138-4441-9255-e491f893bd2e	MMRWRTILLQYCFLLITCLLTALEAVPIDIDKTKVQNIHPVESAKIEPPDTGLYYDEYLKQVIDVLETDKHFREKLQKADIEEIKSGRLSKELDLVSHHVRTKLDELKRQEVGRLRMLIKAKLDSLQDIGMDHQALLKQFDHLNHLNPDKFESTDLDMLIKAATSDLEHYDKTRHEEFKKYEMMKEHERREYLKTLNEE	MMRWRTILLQYCFLLITCLLTALEAVPIDIDKTKVQNIHPVESAKIEPPDTGLYYDEYLKQVIDVLETDKHFREKLQKADIEEIKSGRLSKELDLVSHHVRTKLDELKRQEVGRLRMLIKAKLDSLQDIGMDHQALLKQFDHLNHLNPDKFESTDLDMLIKAATSDLEHYDKTRHEEFKKYEMMKEHERREYLKTLNEE
028bb62d-478f-4718-a627-59c13b7781fc	MQCRLPRGLAGALLTLLCMGLLCLRYHLNLSPQRVQGTPELSQPNPGPPKLQLHDVFIAVKTTRAFHRLRLELLLDTWVSRTREQTFVFTDSPDKGLQERLGSHLVVTNCSAEHSHPALSCKMAAEFDTFLASGLRWFCHVDDDNYVNPRALLQLLRAFPLARDVYVGRPSLNRPIHASEPQPHNRTRLVQFWFATGGAGFCINRKLALKMAPWASSTKTRPLASPFHRTGD	MQCRLPRGLAGALLTLLCMGLLCLRYHLNLSPQRVQGTPELSQPNPGPPKLQLHDVFIAVKTTRAFHRLRLELLLDTWVSRTREQTFVFTDSPDKGLQERLGSHLVVTNCSAEHSHPALSCKMAAEFDTFLASGLRWFCHVDDDNYVNPRALLQLLRAFPLARDVYVGRPSLNRPIHASEPQPHNRTRLVQFWFATGGAGFCINRKLALKMAPWASSTKTRPLASPFHRTGD
028c05cd-a182-4332-9bc3-04da059bbf1a	MTILTYPFKNLPTASKWALRFSIRPLSCSSQLRAAPAVQTKTKKTLAKPNIRNVVVVDGVRTPFLLSGTSYKDLMPHDLARAALTGLLHRTSVPKEVVDYIIFGTVIQEVKTSNVAREAALGAGFSDKTPAHTVTMACISANQAMTTGVGLIASGQCDVIVAGGVELMSDVPIRHSRKMRKLMLDLNKAKSMGQRLSLISKFRFNFLAPELPAVSEFSTSETMGHSADRLAAAFAVSRLEQDEYALRSHSLAKKAQDEGLLSDVVPFKVPGKDTVTKDNGIRPSSLEQMAKLKPAFIKPYGTVTAANSSFLTDGASAMLIMAEEKALAMGYKPKAYLRDFMYVSQDPKDQLLLGPTYATPKVLEKAGLTMNDIDAFEFHEAFSGQILANFKAMDSDWFAENYMGRKTKVGLPPLEKFNNWGGSLSLGHPFGATGCRAML	MTILTYPFKNLPTASKWALRFSIRPLSCSSQLRAAPAVQTKTKKTLAKPNIRNVVVVDGVRTPFLLSGTSYKDLMPHDLARAALTGLLHRTSVPKEVVDYIIFGTVIQEVKTSNVAREAALGAGFSDKTPAHTVTMACISANQAMTTGVGLIASGQCDVIVAGGVELMSDVPIRHSRKMRKLMLDLNKAKSMGQRLSLISKFRFNFLAPELPAVSEFSTSETMGHSADRLAAAFAVSRLEQDEYALRSHSLAKKAQDEGLLSDVVPFKVPGKDTVTKDNGIRPSSLEQMAKLKPAFIKPYGTVTAANSSFLTDGASAMLIMAEEKALAMGYKPKAYLRDFMYVSQDPKDQLLLGPTYATPKVLEKAGLTMNDIDAFEFHEAFSGQILANFKAMDSDWFAENYMGRKTKVGLPPLEKFNNWGGSLSLGHPFGATGCRAML
028c39f4-3afd-4154-8f17-305c19ed0d11	MGILEKISEIEKEIARTQKNKATEYHLGLLKAKLAKYRAQLLEPSKSASSKGEGFDVMKSGDARVALIGFPSVGKSTFLSLMTSTASEAASYEFTTLTCIPGVIEYKGANIQLLDLPGIIEGAAQGKGRGRQVIAVARTADVIIMMLDATKGEVQRSLLEKELESVGIRLNKHKPNIYFKPKKGGGISFNSTVTLTQCSEKLVQLILHEYKIFNAEVLFREDCSPDEFIDVIVGNRVYMPCLFITKSTRSPWKRWTAWPENPTVWSSAAA	TGIAGAAATAVCAPTSAATMGILEKISEIEKEIARTQKNKATEYHLGLLKAKLAKYRAQLLEPSKSASSKGEGFDVMKSGDARVALIGFPSVGKSTFLSLMTSTASEAASYEFTTLTCIPGVIEYKGANIQLLDLPGIIEGAAQGKGRGRQVIAVARTADVIIMMLDATKGEVQRSLLEKELESVGIRLNKHKPNIYFKPKKGGGISFNSTVTLTQCSEKLVQLILHEYKIFNAEVLFREDCSPDEFIDVIVGNRVYMPCLFITKSTRSPWKRWTAWPENPTVWSSAAA
028c5a04-5b04-4707-98c5-869839b84ddc	MELSDVTLIEGVGNEVMVVAGVVVLILALVLAWLSTYVADSGSNQLLGAIVSAGDTSVLHLGHVDHLVAGQGNPEPTELPHPSEGNDEKAEEAGEDKQVQAAAVQRPP	MELSDVTLIEGVGNEVMVVAGVVVLILALVLAWLSTYVADSGSNQLLGAIVSAGDTSVLHLGHVDHLVAGQGNPEPTELPHPSEGNDEKAEEAGEDKQVQAAAVQRPP
028c9f54-1e6d-41e4-aea4-b6ae521e4ed6	MAALFLKRLTLQTVKSENSCIRCFGKHILQKTAPAQLSPIASAPRLSFLIHAKAFSTAEDTQNEGKKTKKNKTAFSNVGRKISQRVIHLFDEKGNDLGNMHRANVIRLMDERDLRLVQRNTSTEPAEYQLMTGLQILQERQRLREMEKANPKTGPTLRKELILSSNIGQHDLDTKTKQIQQWIKKKHLVQITIKKG	MAALFLKRLTLQTVKSENSCIRCFGKHILQKTAPAQLSPIASAPRLSFLIHAKAFSTAEDTQNEGKKTKKNKTAFSNVGRKISQRVIHLFDEKGNDLGNMHRANVIRLMDERDLRLVQRNTSTEPAEYQLMTGLQILQERQRLREMEKANPKTGPTLRKELILSSNIGQHDLDTKTKQIQQWIKKKHLVQITIKKG
028ca8ad-0346-488a-8c1c-a1d44f52f2ce	MPNIKIFSGSSHQDLSQKIADRLGLELGKVVTKKFSNQETCVEIGESVRGEDVYIVQSGCGEINDNLMELLIMINACKIASASRVTAVIPCFPYARQDKKDKSRAPISAKLVANMLSVAGADHIITMDLHASQIQGFFDIPVDNLYAEPAVLKWIRENISEWRNCTIVSPDAGGAKRYG	MPNIKIFSGSSHQDLSQKIADRLGLELGKVVTKKFSNQETCVEIGESVRGEDVYIVQSGCGEINDNLMELLIMINACKIASASRVTAVIPCFPYARQDKKDKSRAPISAKLVANMLSVAGADHIITMDLHASQIQGFFDIPVDNLYAEPAVLKWIRENISEWRNCTIVSPDAGGAKRYG
028d14bd-3169-4602-ac9e-4c41078abf12	MGVVEELGATVSRRGLPLLPTRDVTLHELFNLFQDVFLSANFIHNSVLPLKAHLFIHSLDKYFLIALVLSRPCSRYWGDNSEQKFLFLLVMVAHACHPSTLGGRGRRIT	MGVVEELGATVSRRGLPLLPTRDVTLHELFNLFQDVFLSANFIHNSVLPLKAHLFIHSLDKYFLIALVLSRPCSRYWGDNSEQKFLFLLVMVAHACHPSTLGGRGRRIT
028d87d3-d3ac-47fc-979a-7cc0ba1ceefc	MGRKRLITDSYPVVKRREGPAGHSKGELAPELGEEPQPRDEEEAELELLRQFDLAWQYGPCTGENPPSPTEAPLPASHPHVSEVTQALA	LSQQLSFSRPLAGLSSSPQLPPSLPAWVAAMGRKRLITDSYPVVKRREGPAGHSKGELAPELGEEPQPRDEEEAELELLRQFDLAWQYGPCTGENPPSPTEAPLPASHPHVSEVTQALA
028dfac1-86b8-4b09-a800-6eb2b6a9296a	MLSAYLRMKYPHLVAGALAASAPVLAVAGLGDSNQFFRDVTADFEGQSPKCTQGVREAFRQIKDLFLQGAYDTVRWEFGTCQPLSDEKDLTQLFMFARNAFTVLAMMDYPYPTDFLGPLPANPVKGWSTTPRAPSTATTSTGSTTAVLTPLAAAPAPTPGPGTTRPAPRST	MLSAYLRMKYPHLVAGALAASAPVLAVAGLGDSNQFFRDVTADFEGQSPKCTQGVREAFRQIKDLFLQGAYDTVRWEFGTCQPLSDEKDLTQLFMFARNAFTVLAMMDYPYPTDFLGPLPANPVKGWSTTPRAPSTATTSTGSTTAVLTPLAAAPAPTPGPGTTRPAPRST
028ea52f-c3cf-4b9f-9cc3-f7e0b155ee12	MPLLHRKPFVRQKPPADLRPDEEVFYCKVTNEIFRHYDDFFERTILCNSLVWSCAVTGRPGLTYQEALESEKKARQNLQSFPEPLIIPVLYLTSLTHRSRLHEICDDIFAYVKDRYFVEETVEVIRNNGARLQCRILEVLPPSHQNGFANGHVNSVDGETIIISDSDDSETQSCSFQNGIKCNPLKKNYMSLLLLKQHKSAGENTYFLVIN	MPLLHRKPFVRQKPPADLRPDEEVFYCKVTNEIFRHYDDFFERTILCNSLVWSCAVTGRPGLTYQEALESEKKARQNLQSFPEPLIIPVLYLTSLTHRSRLHEICDDIFAYVKDRYFVEETVEVIRNNGARLQCRILEVLPPSHQNGFANGHVNSVDGETIIISDSDDSETQSCSFQNGIKCNPLKKNYMSLLLLKQHKSAGENTYFLVIN
028f2079-a63e-403e-ba87-3da4e471ff4c	MSSDFEGYEQDFAVLTAEITSKIARVPRLPPDEKKQMVANVEKQLEEAKELLEQMDLEVREIPPQSRGMYSNRMRSYKQEMGKLETDFKRSRIAYSDEVRNELLGDDGNSSENQRAHLLDNTERLERSSRRLEAGYQIAVETEQIGQEMLENLSHDREKIQRARERLRETDANLGKSSRILTGMLRR	MSSDFEGYEQDFAVLTAEITSKIARVPRLPPDEKKQMVANVEKQLEEAKELLEQMDLEVREIPPQSRGMYSNRMRSYKQEMGKLETDFKRSRIAYSDEVRNELLGDDGNSSENQRAHLLDNTERLERSSRRLEAGYQIAVETEQIGQEMLENLSHDREKIQRARERLRETDANLGKSSRILTGMLRR
028f3078-767e-471f-a08e-35b12fde6f4c	MKLSLVAAMLLLLSAARAEEEDKKEDVGTVVGIDLGTTYSCVGVFKNGRVEIIANDQGNRITPSYVAFTPEGERLIGDAAKNQLTSNPENTVFDAKRLIGRTWNDPSVQQDIKFLPFKVVEKKTKPYIQVDIGGGQTKTFAPEEISAMVLTKMKETAEAYLGKKVTHAVVTVPAYFNDAQRQATKDAGTIAGLNVMRIINEPTAAAIAYGLDKREGEKNILVFDLGGGTFDVSLLTIDNGVFEVVATNGDTHLGGEDFDQRVMEHFIKLYKKKTGKDVRKDNRAVQKLRREVEKAKRALSSQHQARIEIESFYEGEDFSETLTRAKFEELNMDLFRSTMKPVQKVLEDSDLKKSDIDEIVLVGGSTRIPKIQQLVKEFFNGKEPSRGINPDEAVAYGAAVQAGVLSGDLVLLDVCPLTLGIETVGGVMTKLIPRNTVVPTKKSQIFSTASDNQPTVTIKVYEGERPLTKDNHLLGTFDLTGIPPAPRGVPQIEVTFEIDVNGILRVTAEDKGTGNKNKITITNDQNRLTPEEIERMVNDAEKFAEEDKKLKERIDTRNELESYAYSLKNQIGDKEKLGGKLSSEDKETMEKAVEEKIEWLESHQDADIEDFKAKKKELEEIVQPIISKLYGSAGPPPTGEEDTAEKDEL	MKLSLVAAMLLLLSAARAEEEDKKEDVGTVVGIDLGTTYSCVGVFKNGRVEIIANDQGNRITPSYVAFTPEGERLIGDAAKNQLTSNPENTVFDAKRLIGRTWNDPSVQQDIKFLPFKVVEKKTKPYIQVDIGGGQTKTFAPEEISAMVLTKMKETAEAYLGKKVTHAVVTVPAYFNDAQRQATKDAGTIAGLNVMRIINEPTAAAIAYGLDKREGEKNILVFDLGGGTFDVSLLTIDNGVFEVVATNGDTHLGGEDFDQRVMEHFIKLYKKKTGKDVRKDNRAVQKLRREVEKAKRALSSQHQARIEIESFYEGEDFSETLTRAKFEELNMDLFRSTMKPVQKVLEDSDLKKSDIDEIVLVGGSTRIPKIQQLVKEFFNGKEPSRGINPDEAVAYGAAVQAGVLSGDLVLLDVCPLTLGIETVGGVMTKLIPRNTVVPTKKSQIFSTASDNQPTVTIKVYEGERPLTKDNHLLGTFDLTGIPPAPRGVPQIEVTFEIDVNGILRVTAEDKGTGNKNKITITNDQNRLTPEEIERMVNDAEKFAEEDKKLKERIDTRNELESYAYSLKNQIGDKEKLGGKLSSEDKETMEKAVEEKIEWLESHQDADIEDFKAKKKELEEIVQPIISKLYGSAGPPPTGEEDTAEKDEL
028f68fd-59bc-4974-8cd5-f60cad6bdcbe	MAEASSDPGAEEREELLGPTAQWSVEDEEEAVHEQCQHERDRQLQAQDEEGGGHVPERPKQEMLLSLKPSEAPELDEDEGFGDWSQRPEQRQQHEGAQGALDSGEPPQCRSPEGEQEDRPGLHAYEKEDSDEVHLEELSLSKEGPGPEDTVQDNLGAAGAEEEQEEHQKCQQPRTPSPLVLEGTIEQSSPPLSPTTKLIDRTESLNRSIEKSNSVKKSQPDLPISKIDQWLEQYTQAIETAGRTPKLARQASIELPSMAVASTKSRWETGEVQAQSAAKTPSCKDIVAGDMSKKSLWEQKGGSKTSSTIKSTPSGKRYKFVATGHGKYEKVLVEGGPAP	QHVHPLQGSASTLWGPDYRLMAEASSDPGAEEREELLGPTAQWSVEDEEEAVHEQCQHERDRQLQAQDEEGGGHVPERPKQEMLLSLKPSEAPELDEDEGFGDWSQRPEQRQQHEGAQGALDSGEPPQCRSPEGEQEDRPGLHAYEKEDSDEVHLEELSLSKEGPGPEDTVQDNLGAAGAEEEQEEHQKCQQPRTPSPLVLEGTIEQSSPPLSPTTKLIDRTESLNRSIEKSNSVKKSQPDLPISKIDQWLEQYTQAIETAGRTPKLARQASIELPSMAVASTKSRWETGEVQAQSAAKTPSCKDIVAGDMSKKSLWEQKGGSKTSSTIKSTPSGKRYKFVATGHGKYEKVLVEGGPAP
028fff25-6470-47b6-b1c4-dc51c7aa56ce	MINYENFLKVGEKAGAKCKQFFTAKVFAKLLHTDSYGRISIMQFFNYVMRKVWLHQTRIGLSLYDVAGQGYLRESDLENYILELIPTLPQLDGLEKSFYSFYVCTAVRKFFFFLDPLRTGKIKIQDILACSFLDDLLELRDEELSKESQETNWFSAPSALRVYGQYLNLDKDHNGMLSKEELSRYGTATMTNVFLDRVFQECLTYDGEMTYLDFVLALENRKEPAALQYIFKLLDIENKGYLNVFSLNYFFRAIQELMKIHGQDPVSFQDVKDEIFDMVKPKDPLKISLQDLINSNQGDTVTTILIDLNGFWTYENREALVANDSENSADLDDT	MINYENFLKVGEKAGAKCKQFFTAKVFAKLLHTDSYGRISIMQFFNYVMRKVWLHQTRIGLSLYDVAGQGYLRESDLENYILELIPTLPQLDGLEKSFYSFYVCTAVRKFFFFLDPLRTGKIKIQDILACSFLDDLLELRDEELSKESQETNWFSAPSALRVYGQYLNLDKDHNGMLSKEELSRYGTATMTNVFLDRVFQECLTYDGEMTYLDFVLALENRKEPAALQYIFKLLDIENKGYLNVFSLNYFFRAIQELMKIHGQDPVSFQDVKDEIFDMVKPKDPLKISLQDLINSNQGDTVTTILIDLNGFWTYENREALVANDSENSADLDDT
0290374f-7be6-4eb5-a7f5-8199f6fbd9c6-1	MHTLCLLDIKVKEQSLENLIKGRKIYEPPRYMSVNQAAQQLLEIVQNQRIRGEEPAVTEETLCVGLARVGADDQKIAAGTLRQMCTVDLGEPLHSLIITGGSIHPMEMEMLSLFSIPENSSESQSINGL	MHTLCLLDIKVKEQSLENLIKGRKIYEPPRYMSVNQAAQQLLEIVQNQRIRGEEPAVTEETLCVGLARVGADDQKIAAGTLRQMCTVDLGEPLHSLIITGGSIHPMEMEMLSLFSIPENSSESQSINGL
02908ac8-a9fa-4891-8be5-79db814dfb54	MASAGIPPGGTEGGKQPAPSRTPGRDRRATWLEPHLRGMCSVSAGHVVLAQCRVLMASVGAACHSDHGDQPSPVLLSYGVPFDVARNALRLSVGRSTTRAEVDLVVQDLKQAVAQLEDQA	MASAGIPPGGTEGGKQPAPSRTPGRDRRATWLEPHLRGMCSVSAGHVVLAQCRVLMASVGAACHSDHGDQPSPVLLSYGVPFDVARNALRLSVGRSTTRAEVDLVVQDLKQAVAQLEDQA
0291d5b8-28ff-460e-b7f4-d48b26c2bf3f	MNYEGSPIKVTLATLKMSVQPTVSLGGFEITPPVVLRLKCGSGPVHISGQHLVAVEEDAESEDEEEEDVKLLSISGKRSAPGGGSKVPQKKVKLAADEDDDDDDEEDDDEDDDDDDFDDEEAEEKAPVKKSIRDTPAKNAQKSNQNGKDSKPSSTPRSKGQESFKKQEKTPKTPKGPSSVEDIKAKMQASIEKAH	MNYEGSPIKVTLATLKMSVQPTVSLGGFEITPPVVLRLKCGSGPVHISGQHLVAVEEDAESEDEEEEDVKLLSISGKRSAPGGGSKVPQKKVKLAADEDDDDDDEEDDDEDDDDDDFDDEEAEEKAPVKKSIRDTPAKNAQKSNQNGKDSKPSSTPRSKGQESFKKQEKTPKTPKGPSSVEDIKAKMQASIEKAH
02921995-5a44-4b81-8363-c6ba5266e75a	MSRSVALAVLALLSLSGLEAIQRTPKIQVYSRHPAENGKSNFLNCYVSGFHPSDIEVDLLKNGERIEKVEHSDLSFSKDWSFYLLYYTEFTPTEKDEYACHLQSK	GIPEADSIRAEMSRSVALAVLALLSLSGLEAIQRTPKIQVYSRHPAENGKSNFLNCYVSGFHPSDIEVDLLKNGERIEKVEHSDLSFSKDWSFYLLYYTEFTPTEKDEYACHLQSK
02923b41-8ff6-4660-bdaf-5e543f5040f5	MERPDWETAIQKPLCSLPAGSGNALAASLNHYAGYEQVTNEDLLTNCTLLLCRRLLSPMNLLSLHTASGLRLFSVLSLAWGFIADVDLESEKYRRLGEMRFTLGTFLRLAALRTYRGRLAYLPVGRVGSKTPASPVVVQQGPVDAHLVPLEEPVPSHWTVVPDEDFVLVLALLHSHLGSEMFAAPMGRCAAGVMHLFYVRAGVSRAMLLRLFLAMEKGRHMEYECPYLVYVPVVAFRLEPKDGKGVFAVDGELMVSEAVQGQVHPNYFWMVSGCVEPPPSWKPQQMPPPEEPL	MERPDWETAIQKPLCSLPAGSGNALAASLNHYAGYEQVTNEDLLTNCTLLLCRRLLSPMNLLSLHTASGLRLFSVLSLAWGFIADVDLESEKYRRLGEMRFTLGTFLRLAALRTYRGRLAYLPVGRVGSKTPASPVVVQQGPVDAHLVPLEEPVPSHWTVVPDEDFVLVLALLHSHLGSEMFAAPMGRCAAGVMHLFYVRAGVSRAMLLRLFLAMEKGRHMEYECPYLVYVPVVAFRLEPKDGKGVFAVDGELMVSEAVQGQVHPNYFWMVSGCVEPPPSWKPQQMPPPEEPL
02926ddd-08cf-45c0-8802-304703ce4d8f	MPAKTPIYLKAANNKKGKKFKLRDILSPDMISPPLGDFRHTIHIGKEGQHDVFGDISFLQGNYELLPGNQEKAHLGQFPGHNEFFRANSTSDSVFTETPSPVLKNAISLPTIGGSQALMLPLLSPVTFNSKQESFGPAKLPRLSCEPVMEEKAQEKSSLLENGTVHQGDTSWGSSGSASQSSQGRDSHSSSLSEQYPDWPAEDMFDHPTPCELIKGKTKSEESLSDLTGSLLSLQLDLGPSLLDEVLNVMDKNK	MPAKTPIYLKAANNKKGKKFKLRDILSPDMISPPLGDFRHTIHIGKEGQHDVFGDISFLQGNYELLPGNQEKAHLGQFPGHNEFFRANSTSDSVFTETPSPVLKNAISLPTIGGSQALMLPLLSPVTFNSKQESFGPAKLPRLSCEPVMEEKAQEKSSLLENGTVHQGDTSWGSSGSASQSSQGRDSHSSSLSEQYPDWPAEDMFDHPTPCELIKGKTKSEESLSDLTGSLLSLQLDLGPSLLDEVLNVMDKNK
029281e8-7f44-43b4-8944-f7fd36b0cf46	MADMQNLVERLERAVGRLEAVSHTSDMHRGYADSPSKAGAAPYVQAFDSLLAGPVAEYLKISKEIGGDVQKHAEMVHTGLKLERALLVTASQCQQPAENKLSDLLAPISEQIKEVITFREKNRGSKLFNHLSAVSESIQALGWVAMAPKPGPYVKEMNDAAMFYTNRVLKEYKDVDKKHVDWVKAYLSIWTELQAYIKEFHTTGLAWSKTGPVAKELSGLPSGPSAGSCPPPPPPCPPPPPVSTISCSYESASRSSLFAQINQGESITHALKHVSDDMKTHKNPALKAQSGPVRSGPKPFSAPKPQTSPSPKRATKKEPAVLELEGKKWRVENVSNLVIEDTELKQVAYIYKCVNTTLQIKGKINSITVDNCKKLGLVFDDVVGIVEIINSKDVKVQVMGKVPTISINKTDGCHAYLSKNSLDCEIVSAKSSEMNVLIPTEGGDFNEFPVPEQFKTLWNGQKLVTTVTEIAG	MADMQNLVERLERAVGRLEAVSHTSDMHRGYADSPSKAGAAPYVQAFDSLLAGPVAEYLKISKEIGGDVQKHAEMVHTGLKLERALLVTASQCQQPAENKLSDLLAPISEQIKEVITFREKNRGSKLFNHLSAVSESIQALGWVAMAPKPGPYVKEMNDAAMFYTNRVLKEYKDVDKKHVDWVKAYLSIWTELQAYIKEFHTTGLAWSKTGPVAKELSGLPSGPSAGSCPPPPPPCPPPPPVSTISCSYESASRSSLFAQINQGESITHALKHVSDDMKTHKNPALKAQSGPVRSGPKPFSAPKPQTSPSPKRATKKEPAVLELEGKKWRVENVSNLVIEDTELKQVAYIYKCVNTTLQIKGKINSITVDNCKKLGLVFDDVVGIVEIINSKDVKVQVMGKVPTISINKTDGCHAYLSKNSLDCEIVSAKSSEMNVLIPTEGGDFNEFPVPEQFKTLWNGQKLVTTVTEIAG
029298d1-4ced-4ef5-95b7-fc75fc4cdd55	MPPKKQAQAGGSKKAEQKKKEKIIEDKTFGLKNKKGAKQQKFIKAVTHQVKFGQQNPRQVAQSEAEKKLKKDDKKKELQELNELFKPVVAAQKISKGADPKSVVCAFFKQGQCTKGDKCKFSHDLTLERKCEKRSVYIDARDEELEKDTMDNWDEKKLEEVVNKKHGEAEKKKPKTQIVCKHFLEAIENNKYGWFWVCPGGGDICMYRHALPPGFVLKKDKKKEEKEDEISLEDLIERERSALGPNVTKITLESFLAWKKRKRQEKIDKLEQDMERRKADFKAGKALVISGREVFEFRPELVNDDDEEADDTRYTQGTG	MPPKKQAQAGGSKKAEQKKKEKIIEDKTFGLKNKKGAKQQKFIKAVTHQVKFGQQNPRQVAQSEAEKKLKKDDKKKELQELNELFKPVVAAQKISKGADPKSVVCAFFKQGQCTKGDKCKFSHDLTLERKCEKRSVYIDARDEELEKDTMDNWDEKKLEEVVNKKHGEAEKKKPKTQIVCKHFLEAIENNKYGWFWVCPGGGDICMYRHALPPGFVLKKDKKKEEKEDEISLEDLIERERSALGPNVTKITLESFLAWKKRKRQEKIDKLEQDMERRKADFKAGKALVISGREVFEFRPELVNDDDEEADDTRYTQGTG
029318b0-8691-498d-9a47-0537cb9b88dd	MVMEAMILILVMMNAVENPAKGKKGQLKMTYCSKNHFRKKNMERWPINKLQQNCWIGKKQEIEGFIS	GSGAQSGPVGRGGLRAAAAAAAAVVVVARLCGRAHGTCAAAALSGRGSSLQLPGKKETTTPGANLAHREEGKGCPPSRCKEREDIGQRVRGQYGLNRCGKTAGVDLKKGVKSRCMVMEAMILILVMMNAVENPAKGKKGQLKMTYCSKNHFRKKNMERWPINKLQQNCWIGKKQEIEGFIS
02934e11-82e5-4778-80a6-1a6cb015a6e6	MSAGLPLGALPEMLLPLAFVATLTAFIFSLFLYMKAQVAPVSALAPGGNSGNPIYDFFLGRELNPRICFFDFKYFCELRPGLIGWVLINLALLMKEAELRGSPSLAMWLVNGFQLLYVGDALWHEEAVLTTMDITHDGFGFMLAFGDMAWVPFTYSLQAQFLLHHPQPLGLPMASVICLINATGYYIFRGANSQKNTFRKNPSDPRVAGELVL	MSAGLPLGALPEMLLPLAFVATLTAFIFSLFLYMKAQVAPVSALAPGGNSGNPIYDFFLGRELNPRICFFDFKYFCELRPGLIGWVLINLALLMKEAELRGSPSLAMWLVNGFQLLYVGDALWHEEAVLTTMDITHDGFGFMLAFGDMAWVPFTYSLQAQFLLHHPQPLGLPMASVICLINATGYYIFRGANSQKNTFRKNPSDPRVAGELVL
0294a271-49c6-4924-9336-7bc0c378d008	MADGGGPKDAPSLRSSPGPAPRVPRAVGPSGGGGETPRTAALALRFDKPIKQAFYNTGAVLFVCLCCGAAVLVYFILEAFLRPLLWAVLCGTFLHPFKSSLTRLGRHWLQRLHRAHTPIVLAALLLPLCFVDYGVEALGEQALRRRRLLLLLGAGGPLLYGLYCLGSYLGVQVLLVHAATLICRGLDYFSSLWIWTLVVGYVLTVSFKWNASTERYLRAVSIPVWIILLFHLASLAGSWRIPVFLVIVFLMSVGTLYEKQNGKESSELPGQVISMAASTLANLAISITGYESSSEDQPSTQPAEAVDRGESAPTLSTSPSPSSPSPTSPSPTLGRRRPEIGTFLRKKKTSDIYFVSLVWAIVVMQIWLNLWIVQLLPVPIAVWILKKLVIHFGVVDFLEKRYHVWWGIIESFLKERQGALAPWPIVGLGKFLLKVDSKMIIWLEKMLDKIISIFIIFLLVIGTLLLALLLTAKVHQESVHMIEVTSNLINETLANHPEWANWLPEAQVVQRALNSAANNVYQYGREWITHKLHKILGDKVNNTAVIEKQVLELWDRLYHSWFVKNVTHSGRHKGQKLHVSRQNSWLGDILDWQDIVSFVHENIETFLSILESLWIVMSRNVSLLFTTVTTLLTILFYSGTALLNFVLSLIIFLTTLFYLLSSSDEYYKPVKWVISLTPLSQPGPSSNIIGQSVEEAIRGVFDASLKMAGFYGLYTWLTHTMFGINIVFIPSALAAILGAVPFLGTYWAAVPAVLDLWLTQGLGCKAILLLIFHLLPTYFVDTAIYSDISGGGHPYLTGLAVAGGAYYLGLEGAIIGPILLCILVVASNIYSAMLVSPTNSVPTPNQTPWPAQPQRTFRDISEDLKSSVG	MADGGGPKDAPSLRSSPGPAPRVPRAVGPSGGGGETPRTAALALRFDKPIKQAFYNTGAVLFVCLCCGAAVLVYFILEAFLRPLLWAVLCGTFLHPFKSSLTRLGRHWLQRLHRAHTPIVLAALLLPLCFVDYGVEALGEQALRRRRLLLLLGAGGPLLYGLYCLGSYLGVQVLLVHAATLICRGLDYFSSLWIWTLVVGYVLTVSFKWNASTERYLRAVSIPVWIILLFHLASLAGSWRIPVFLVIVFLMSVGTLYEKQNGKESSELPGQVISMAASTLANLAISITGYESSSEDQPSTQPAEAVDRGESAPTLSTSPSPSSPSPTSPSPTLGRRRPEIGTFLRKKKTSDIYFVSLVWAIVVMQIWLNLWIVQLLPVPIAVWILKKLVIHFGVVDFLEKRYHVWWGIIESFLKERQGALAPWPIVGLGKFLLKVDSKMIIWLEKMLDKIISIFIIFLLVIGTLLLALLLTAKVHQESVHMIEVTSNLINETLANHPEWANWLPEAQVVQRALNSAANNVYQYGREWITHKLHKILGDKVNNTAVIEKQVLELWDRLYHSWFVKNVTHSGRHKGQKLHVSRQNSWLGDILDWQDIVSFVHENIETFLSILESLWIVMSRNVSLLFTTVTTLLTILFYSGTALLNFVLSLIIFLTTLFYLLSSSDEYYKPVKWVISLTPLSQPGPSSNIIGQSVEEAIRGVFDASLKMAGFYGLYTWLTHTMFGINIVFIPSALAAILGAVPFLGTYWAAVPAVLDLWLTQGLGCKAILLLIFHLLPTYFVDTAIYSDISGGGHPYLTGLAVAGGAYYLGLEGAIIGPILLCILVVASNIYSAMLVSPTNSVPTPNQTPWPAQPQRTFRDISEDLKSSVG
0294d9ce-485c-4a4c-b833-73afe2d1987d	MEKKWKYCAVYYIIQIHFVKGVWEKTVNTEENVYATLGSDVNLTCQTQTVGFFVQMQWSKVTNKIDLIAVYHPQYGFYCAYGRPCESLVTFTETPENGSKWTLHLRNMSCSVSGRYECMLVLYPEGIQTKIYNLLIQTHVTADEWNSNHTIEIEINQTLEIPCFQNSSSKISSEFTYAWSVRRFTCLLKNVFPKANITWFIDGSFLHDEKEGIYITNEERKGKDGFLELKSVLTRVHSNKPAQSDNLTIWCMALSPVPGNKVWNISSEKITFLLGSEISSTDPPLSVTESTLDTQPSPASSVSPASKNVFTLSY	MEKKWKYCAVYYIIQIHFVKGVWEKTVNTEENVYATLGSDVNLTCQTQTVGFFVQMQWSKVTNKIDLIAVYHPQYGFYCAYGRPCESLVTFTETPENGSKWTLHLRNMSCSVSGRYECMLVLYPEGIQTKIYNLLIQTHVTADEWNSNHTIEIEINQTLEIPCFQNSSSKISSEFTYAWSVRRFTCLLKNVFPKANITWFIDGSFLHDEKEGIYITNEERKGKDGFLELKSVLTRVHSNKPAQSDNLTIWCMALSPVPGNKVWNISSEKITFLLGSEISSTDPPLSVTESTLDTQPSPASSVSPASKNVFTLSY
0295a352-3617-424e-b733-b9823dd6c2c5	MCDFTEDQTAEFKEAFQLFDRTGDGKILYSQCGDVMRALGQNPTNAEVLKVLGNPKSDEMNVKVLDFEHFLPMLQTVAKNKDQGTYEDYVEGLRVFDKEGNGTVMGAEIRHVLVTLDDRGRSRDAGGRA	MCDFTEDQTAEFKEAFQLFDRTGDGKILYSQCGDVMRALGQNPTNAEVLKVLGNPKSDEMNVKVLDFEHFLPMLQTVAKNKDQGTYEDYVEGLRVFDKEGNGTVMGAEIRHVLVTLDDRGRSRDAGGRA
02967073-ed6c-48d1-8602-9110b9c00771	MADPQSCFMTRQKPGNTFASEGSLNTAGRPGVGKRQVAPVAGVARKGRRIWGSRMIDIQTRMAGRALELLYLPENKPCYLLDIGCGTGLSGSYLSDEGHYWVGLDISPAMLDEAVDREIEGDLLLGDMGQGIPFKPGTFDGCISISAVQWLCNANKKSENPAKRLYCFFASLFSVLVRGSRAVLQLYPENSEQLELITTQATKAGFSGGMVVDYPNSAKAKKFYLCLFSGPSTFIPEGLSENQDEVEPRESVFTNERFPLRMSRRGMVRKSRAWVLEKKERHRRQGREVRPDTQYTGRKRKPRF	MADPQSCFMTRQKPGNTFASEGSLNTAGRPGVGKRQVAPVAGVARKGRRIWGSRMIDIQTRMAGRALELLYLPENKPCYLLDIGCGTGLSGSYLSDEGHYWVGLDISPAMLDEAVDREIEGDLLLGDMGQGIPFKPGTFDGCISISAVQWLCNANKKSENPAKRLYCFFASLFSVLVRGSRAVLQLYPENSEQLELITTQATKAGFSGGMVVDYPNSAKAKKFYLCLFSGPSTFIPEGLSENQDEVEPRESVFTNERFPLRMSRRGMVRKSRAWVLEKKERHRRQGREVRPDTQYTGRKRKPRF
02967e5b-7dfc-4395-9155-2a473bd1547c	MKGLYFQQSSTDEEITFVFQEKEDLPVTEDNFVKLQVKACALSQINTKLLAEMKMKKDLFPVGREIAGIVLDGKYTDVSICIYFLR	TKDWKVAVVKVQAVGAAQRQVTMKGLYFQQSSTDEEITFVFQEKEDLPVTEDNFVKLQVKACALSQINTKLLAEMKMKKDLFPVGREIAGIVLDGKYTDVSICIYFLR
02969253-7872-4042-b7fd-9a082e0883be	MFQKWIKAGDHSELSQNPKQAATQSELHYANLELLMWPLQEKPAPPREVEVEYSTVASPREELHYASVVFDSNTNRIAAQRPREEEPDSDYSVIRKT	VTFPSGPGRAWSCCKCRLCWGRDHVAALGSVASLGPRLPLLLSLLALLLLLLVGASLLAWRMFQKWIKAGDHSELSQNPKQAATQSELHYANLELLMWPLQEKPAPPREVEVEYSTVASPREELHYASVVFDSNTNRIAAQRPREEEPDSDYSVIRKT
02980ee4-585f-40d4-8c47-b5d435e7451f	MAYRRDEMWSEGRYEYERIPRERAPPRSHPSDGYNRLVNIVPKKPPLLDRPGEGSYNRYYSHVDYRDYDEGRSFSHDRRSGPPHRGDESGYRWTRDDHSASRQPEYR	MAYRRDEMWSEGRYEYERIPRERAPPRSHPSDGYNRLVNIVPKKPPLLDRPGEGSYNRYYSHVDYRDYDEGRSFSHDRRSGPPHRGDESGYRWTRDDHSASRQPEYR
029811a9-89eb-4364-beed-5b1126bfe414	MWTLGRRAVAGLLASPSPAQAQTLTRVPRPAELAPLCGRRGLRTDIDATCTPRRASSNQRGLNQIWNVKKQSVYLMNLRKSGTLGHPGSLDETTYERLAEETLDSLAEFFEDLADKPYTFEDYDVSFGSGVLTVKLGGDLGTYVINKQTPNKQIWLSSPSRLTWLLWLFHP	GGRSGRQTRSSMWTLGRRAVAGLLASPSPAQAQTLTRVPRPAELAPLCGRRGLRTDIDATCTPRRASSNQRGLNQIWNVKKQSVYLMNLRKSGTLGHPGSLDETTYERLAEETLDSLAEFFEDLADKPYTFEDYDVSFGSGVLTVKLGGDLGTYVINKQTPNKQIWLSSPSRLTWLLWLFHP
02981653-d6e9-4df8-a3d4-8fd022e888f8	MPLQTVPILERATCRVDLATSCRRDCSGVGSSTRHLPVPFPALSVRLPTRPPPATSLCQAQLQVQTALAPQPGPPCSCPQSNAEDLYMKIDSIQADILAANTVNVTKALCLHGSSYSMNTLYGSRDSAQMAYLTHFEEDVESKE	MPLQTVPILERATCRVDLATSCRRDCSGVGSSTRHLPVPFPALSVRLPTRPPPATSLCQAQLQVQTALAPQPGPPCSCPQSNAEDLYMKIDSIQADILAANTVNVTKALCLHGSSYSMNTLYGSRDSAQMAYLTHFEEDVESKE
02984219-2836-4e48-b2c7-35ffb887de64	MGTAITYQLLAILDFNNIRKRMSVIVRNPEGKIRLYCKGADTILLDRLHHSTQELLNTTMDHLNEYAGEGLRTLVLAYKDLDEEYYEEWAERRLQASLAQDSREDRLASIYEEVENNMMLLGATAIEDKLQQGVPETIALLTLANIKIWVLTGDKQGESPAGQSQLQLTVALLDPCMEPRTSGRQVC	GELYYKAQSPDEGALVTAARNFGFVFRSRTPKTITVHEMGTAITYQLLAILDFNNIRKRMSVIVRNPEGKIRLYCKGADTILLDRLHHSTQELLNTTMDHLNEYAGEGLRTLVLAYKDLDEEYYEEWAERRLQASLAQDSREDRLASIYEEVENNMMLLGATAIEDKLQQGVPETIALLTLANIKIWVLTGDKQGESPAGQSQLQLTVALLDPCMEPRTSGRQVC
02987386-2315-454b-99f2-3a50eae9549b	MGLEQFSHVWILFVFHKNGHLSCKAKVQPPRLNGAKTGVFSTRSPHRPNAIGLTLAKLEKVEGGAIYLSGIDMIHGTPVLDIKPYIAEYDSPQNVMEPLADFNLQNNQHTPNTVSQSDSKTDSCDQRQLSGCDEPQPHHSTKRKPKCPEDRTSEENYLTHSDTARIQQAFPMHREIAVDFGLESRRDQSSSVAEEQIGPYCPEKSFSEKGTDKKLERVEGAAVLQGSRAETQPMAPHCPAGRADGAPRSVVPAWVTEAPVATLEVRFTPHAEMDLGQLSSQENEVDVNQPLVGRVFKMLQSQRKQEKTQ	GPRPTATPCGCVKPALETGNLLTEPVGYLESCFSAKNGTPRQPSICSYSRACLRIRKRIFNNPEHSLMGLEQFSHVWILFVFHKNGHLSCKAKVQPPRLNGAKTGVFSTRSPHRPNAIGLTLAKLEKVEGGAIYLSGIDMIHGTPVLDIKPYIAEYDSPQNVMEPLADFNLQNNQHTPNTVSQSDSKTDSCDQRQLSGCDEPQPHHSTKRKPKCPEDRTSEENYLTHSDTARIQQAFPMHREIAVDFGLESRRDQSSSVAEEQIGPYCPEKSFSEKGTDKKLERVEGAAVLQGSRAETQPMAPHCPAGRADGAPRSVVPAWVTEAPVATLEVRFTPHAEMDLGQLSSQENEVDVNQPLVGRVFKMLQSQRKQEKTQ
0298971d-30e1-41fb-a8bb-39048e4354ae	MVWKKLGSRNFSSCPSGSIQWIWDVLGECAQDGWDEASVGLGLISILCFAASTFPQFIKAYKTGNMDQALSLWFLLGWIGGDSCNLIGSFLADQLPLQTYTAVYYVLADLVMLTLYFYYKFRTRPSLLSAPINSVLLFLMGMACATPLLSAAGPVAAPREAFRGRALLSVESGSKPFTRQEVIGFVIGSISSVLYLLSRLPQIRTNFLRKSTQGISYSLFALVMLGNTLYGLSVLLKNPEEGQSEGSYLLHHLPWLVGSLGVLLLDTIISIQFLVYRRSTAASELEPLLPS	MVWKKLGSRNFSSCPSGSIQWIWDVLGECAQDGWDEASVGLGLISILCFAASTFPQFIKAYKTGNMDQALSLWFLLGWIGGDSCNLIGSFLADQLPLQTYTAVYYVLADLVMLTLYFYYKFRTRPSLLSAPINSVLLFLMGMACATPLLSAAGPVAAPREAFRGRALLSVESGSKPFTRQEVIGFVIGSISSVLYLLSRLPQIRTNFLRKSTQGISYSLFALVMLGNTLYGLSVLLKNPEEGQSEGSYLLHHLPWLVGSLGVLLLDTIISIQFLVYRRSTAASELEPLLPS
0299836b-d5f4-4020-a947-ca9a17177ccb	MIHTNLKKKFSCCVLVFLLFAVICVWKEKKKGSYYDSFKLQTKEFQVLKSLGKLAMGSDSQSVSSSSTQDPHRGRQTLGSLRGLAKAKPEASFQVWNKDSSSKNLIPRLQKIWKNYLSMNKYKVSYKGPGPGIKFSAEALRCHLRDHVNVSMVEVTDFPFNTSEWEGYLPKESIRTKAGPWGRCAVVSSAGSLKSSQLGREIDDHDAVLRFNGAPTANFQQDVGTKTTIRLMNSQEEGWVQYNKILNK	MIHTNLKKKFSCCVLVFLLFAVICVWKEKKKGSYYDSFKLQTKEFQVLKSLGKLAMGSDSQSVSSSSTQDPHRGRQTLGSLRGLAKAKPEASFQVWNKDSSSKNLIPRLQKIWKNYLSMNKYKVSYKGPGPGIKFSAEALRCHLRDHVNVSMVEVTDFPFNTSEWEGYLPKESIRTKAGPWGRCAVVSSAGSLKSSQLGREIDDHDAVLRFNGAPTANFQQDVGTKTTIRLMNSQEEGWVQYNKILNK
029a283d-9acb-4071-b217-1d0402ef58ca	MVKLLVAKILCMVGVFFFMLLGSLLPVKIIETDFEKAHRSKKILSLCNTFGGGVFLATCFNALLPAVREKPARTRGLSPQPPGGGLFRPPVSLEEDPGCQ	VCGVETARPLGVQRRQSADEGPPGVAGLRHEPPTVWLGSVAHRGTWVCAHRWFGPAVTRAAQAATMVKLLVAKILCMVGVFFFMLLGSLLPVKIIETDFEKAHRSKKILSLCNTFGGGVFLATCFNALLPAVREKPARTRGLSPQPPGGGLFRPPVSLEEDPGCQ
029aa372-5e5a-48a9-a640-022c48d66e7f	MAALRALCGFRGVAAQVLRPGAGVRLPIQPSRGVRQWQPDVEWAQQFGGAVMYPSKETAHWKPPPWNDVDPPKDTIVKNITLNFGPQHPAAHGVLRLVMELSGEMVRKCDPHIGLLHRGTEKLIEYKTYLQALPYFDRLDYVSMMCNEQAYSLAVEKLLNIRPPPRAQWIRVLFGEITRLLNHIMAVTTHALDLGAMTPFFWLFEEREKVRVGGKDRNREGSAGSREGIKETGD	VCSRSKMAALRALCGFRGVAAQVLRPGAGVRLPIQPSRGVRQWQPDVEWAQQFGGAVMYPSKETAHWKPPPWNDVDPPKDTIVKNITLNFGPQHPAAHGVLRLVMELSGEMVRKCDPHIGLLHRGTEKLIEYKTYLQALPYFDRLDYVSMMCNEQAYSLAVEKLLNIRPPPRAQWIRVLFGEITRLLNHIMAVTTHALDLGAMTPFFWLFEEREKVRVGGKDRNREGSAGSREGIKETGD
029b9fc9-53f2-4050-aa5b-de0c0bc05071	MKKARNDEYEIATKEPMNPIKQYVKDGKLRYVANIFPYKGYIWNYGTLPQTWEDPHEKDKSTNCFGDNDPIDVCEIGSKILSCGEVIHVKILGILALIDEGETDWKLIAINANDPEASKFHDIDDVKKFKPGYLEATLNWFRLYKVPDGKPENQFAFNGEFKNKAFALEVIKSTHQCWKALLMKKCNGGAINCTNVQISDSPFRCTQEEARSLVESVSSSPNKESNEEEQVWHFLGK	QPLRACGWGPVQGPGRAVLWPCTTLRSAASPARRITASSLENGIPMKKARNDEYEIATKEPMNPIKQYVKDGKLRYVANIFPYKGYIWNYGTLPQTWEDPHEKDKSTNCFGDNDPIDVCEIGSKILSCGEVIHVKILGILALIDEGETDWKLIAINANDPEASKFHDIDDVKKFKPGYLEATLNWFRLYKVPDGKPENQFAFNGEFKNKAFALEVIKSTHQCWKALLMKKCNGGAINCTNVQISDSPFRCTQEEARSLVESVSSSPNKESNEEEQVWHFLGK
029bbee8-99f7-4856-8e83-60dc1e79c581	MASSFLPAGAITGDSGGELSSGDDSGEVEFPHSPEIEETSCLAELFEKAAAHLQGLIQVASREQLLYLYARYKQVKVGNCNTPKPSFFDFEGKQKWEAWKALGDSSPSQAMQEYIAVVKKLDPGWNPQIPEKKGKEANTGFGGPVISSLYHEETIREEDKNIFDYCRENNIDHITKAIKSKNVDVNVKDEENFALLPMLEYSGTISSHCNLHLPGSGDSPAFTLPSSWDYRHAHHHTPLIFCISSRDSISPCWPGLLRTPHLR	MASSFLPAGAITGDSGGELSSGDDSGEVEFPHSPEIEETSCLAELFEKAAAHLQGLIQVASREQLLYLYARYKQVKVGNCNTPKPSFFDFEGKQKWEAWKALGDSSPSQAMQEYIAVVKKLDPGWNPQIPEKKGKEANTGFGGPVISSLYHEETIREEDKNIFDYCRENNIDHITKAIKSKNVDVNVKDEENFALLPMLEYSGTISSHCNLHLPGSGDSPAFTLPSSWDYRHAHHHTPLIFCISSRDSISPCWPGLLRTPHLR
029c51f8-1f6e-4b28-9e71-a2bd3ae1e806	MATEFIKSCCGGCFYGETEKHNFSVERDFKAAVPNSQNATISVPPLTSVSVKPQLGCTEDYLLSKLPSDGKEVPFVVPKFKLSYIQPRTQETPSHLEELEGSARASFGDRKVELSSSSQHGPSYDVYNPFYMYQHISPDLSRRFPPRSEVKRLYGSVCDLRTNKLPGSPGLSKSMFDLTNSSQRFIQRHDSLSSVPSSSSSRKNSQGSNRSLDTITLSGDERDFGRLNVKLFYNSSVEQIWITVLQCRDLSWPSSYGDTPTVSIKGILTLPKPVHFKSSAKEGSNAIEFMETFVFAIKLQNLQTVRLVFKIQTQTPRKKTIGECSMSLRTLSTQEMDYSLDITPPSKISVCHAELELGTCFQAVNSRIQLQILEARYLPSSSTPLTLSFFVKVGMFSSGELIYKKKTRLLKASNGRVKWGETMIFPLIQSEKEIVFLIKLYSRSSVRRKHFVGQIWISEDSNNIEAVNQWKETVINPEKVVIRWHKLNPS	MATEFIKSCCGGCFYGETEKHNFSVERDFKAAVPNSQNATISVPPLTSVSVKPQLGCTEDYLLSKLPSDGKEVPFVVPKFKLSYIQPRTQETPSHLEELEGSARASFGDRKVELSSSSQHGPSYDVYNPFYMYQHISPDLSRRFPPRSEVKRLYGSVCDLRTNKLPGSPGLSKSMFDLTNSSQRFIQRHDSLSSVPSSSSSRKNSQGSNRSLDTITLSGDERDFGRLNVKLFYNSSVEQIWITVLQCRDLSWPSSYGDTPTVSIKGILTLPKPVHFKSSAKEGSNAIEFMETFVFAIKLQNLQTVRLVFKIQTQTPRKKTIGECSMSLRTLSTQEMDYSLDITPPSKISVCHAELELGTCFQAVNSRIQLQILEARYLPSSSTPLTLSFFVKVGMFSSGELIYKKKTRLLKASNGRVKWGETMIFPLIQSEKEIVFLIKLYSRSSVRRKHFVGQIWISEDSNNIEAVNQWKETVINPEKVVIRWHKLNPS
029dc12d-955c-4a9f-b40d-1d85927284c8	MATSASWVQAILLSQPPSGLPYYWNADTDLVSWLSPHDPNSVVTKSAKKLRSSNADAEEKLDRSHDKSDRGHDKSDRSHEKLDRGHDKSDRGHDKSDRDRERGYDKQ	MATSASWVQAILLSQPPSGLPYYWNADTDLVSWLSPHDPNSVVTKSAKKLRSSNADAEEKLDRSHDKSDRGHDKSDRSHEKLDRGHDKSDRGHDKSDRDRERGYDKQ
029e0db9-a585-4af5-8c4c-a48d1d074282	MGFNLTFHLSYKFRLLLLLTLCLTVVGWATSNYFVGAIQEIPKAKEFMANFHKTLILGKGKTLTNEASTKKVELDNCPSVSPYLRGQSKLIFKPDLTLEEVQAENPKVSRGRYRPQECKALQRVAILVPHRNREKHLMYLLEHLHPFLQRQQLDYGIYVIHQAEGKKFNRAKLLNVGYLEALKEENWDCFIFHDVDLVPENDFNLYKCEEHPKHLVVGRNSTGYRLRYSGYFGGVTALSREQFFKVNGFSNNYWGWGGEDDDLRLRVELQRMKISRPLPEVGKYTMVFHTRDKGNEVNAERMKLLHQVSRVWRTDGLSSCSYKLVSVEHNPLYINITVDFWFGA	MGFNLTFHLSYKFRLLLLLTLCLTVVGWATSNYFVGAIQEIPKAKEFMANFHKTLILGKGKTLTNEASTKKVELDNCPSVSPYLRGQSKLIFKPDLTLEEVQAENPKVSRGRYRPQECKALQRVAILVPHRNREKHLMYLLEHLHPFLQRQQLDYGIYVIHQAEGKKFNRAKLLNVGYLEALKEENWDCFIFHDVDLVPENDFNLYKCEEHPKHLVVGRNSTGYRLRYSGYFGGVTALSREQFFKVNGFSNNYWGWGGEDDDLRLRVELQRMKISRPLPEVGKYTMVFHTRDKGNEVNAERMKLLHQVSRVWRTDGLSSCSYKLVSVEHNPLYINITVDFWFGA
029e21d2-2983-4b3f-9f93-621de122c316	MKFFYISQLAYWLHAFPELYFQKTKKEDIPRQLVYIGLYLFHIAGAYLLNLNHLGLVLLVLHYFVEFLFHISRLFYFSNEKYQKGFSLWAVLFVLGRLLTLILSVLTVGFGLARAENQKLDFSTGNFNVLAVRIAVLASICVTQAFMMWKFINFQLRRWREHSAFQAPAVKKKPTVTKGRSSKKGTENGVNGTLTSNVADSPRNKKEKSS	MKFFYISQLAYWLHAFPELYFQKTKKEDIPRQLVYIGLYLFHIAGAYLLNLNHLGLVLLVLHYFVEFLFHISRLFYFSNEKYQKGFSLWAVLFVLGRLLTLILSVLTVGFGLARAENQKLDFSTGNFNVLAVRIAVLASICVTQAFMMWKFINFQLRRWREHSAFQAPAVKKKPTVTKGRSSKKGTENGVNGTLTSNVADSPRNKKEKSS
029eabb8-a7ad-42d9-a6e1-c8abb207a125	MVVGRGLLGRRSLAALGAACARRGLGPALLGVFCHTDLRKNLTVDEGTMKVEVLPALTDNYMYLVIDDETKEAAIVDPVQPQKVVDAARKHGVKLTTVLTTHHHWDHAGGNEKLVKLESGLKVYGGDDRIGALTHKITHLSTLQVGSLNVKCLATPCHTSGHICYFVSKPGGSEPPAVFTGDTLFVAGCGKFYEGTADEMCKALLEVLGRLPPDTVGSASLRAGVWGALTRAGLLSLLAPSHRTPPGGIQVPSLRTFTGGNSLPSSPVTSLLRESTVATSTPSTTSSLHATWSPAMPPSGRSWPGPRRSTASGSPQCHPPWQRSLPTTPS	DAGVLQSWAARQSSPARVMVVGRGLLGRRSLAALGAACARRGLGPALLGVFCHTDLRKNLTVDEGTMKVEVLPALTDNYMYLVIDDETKEAAIVDPVQPQKVVDAARKHGVKLTTVLTTHHHWDHAGGNEKLVKLESGLKVYGGDDRIGALTHKITHLSTLQVGSLNVKCLATPCHTSGHICYFVSKPGGSEPPAVFTGDTLFVAGCGKFYEGTADEMCKALLEVLGRLPPDTVGSASLRAGVWGALTRAGLLSLLAPSHRTPPGGIQVPSLRTFTGGNSLPSSPVTSLLRESTVATSTPSTTSSLHATWSPAMPPSGRSWPGPRRSTASGSPQCHPPWQRSLPTTPS
029fa4db-736a-4de0-a5cc-32001f9f3fa0	MDSGGIDSSDSESDILLGILDNLDPVMFFKCPSPEPASLEELPEVYPEGPSSLPASLSLSVGTSSAKLEAINELIRFDHIYTKPLVLEIPSETESQANVVVKIEEAPLSPSENDHPEFIVSVKEEPVEDDLVPELGISNLLSSSHCPKPSSCLLDAYSDCGYGGSLSPFSDMSSLLGVNHSWEDTFANELFPQLISV	MDSGGIDSSDSESDILLGILDNLDPVMFFKCPSPEPASLEELPEVYPEGPSSLPASLSLSVGTSSAKLEAINELIRFDHIYTKPLVLEIPSETESQANVVVKIEEAPLSPSENDHPEFIVSVKEEPVEDDLVPELGISNLLSSSHCPKPSSCLLDAYSDCGYGGSLSPFSDMSSLLGVNHSWEDTFANELFPQLISV
029fb23f-75bb-4561-85c8-29cd89d713b1	MRTPAPPSPRPGRGAASVKPPPSGENSTAFYGINQFSYLFPEEFKAIYLRSKPSKFPRYSAEVHMSIPNVSLPLRFDWRDKQVVTQVRNQQMCGGCWAFSVVGAVESAYAIKGKPLEDLSVQQVIDCSYNNYGCNGGSTLNALNWLNKMQVKLVKDSEYPFKAQNGLCHYFSGSHSGFSIKGYSAYDFSDQEDEMAKALLTFGPLVVIVDAVSWQDYLGGIIQHHCSSGEANHAVLITGFDKTGSTPYWIVRNSWGSSWGVDGYAHVKMGSNVCGIADSVSSIFV	MRTPAPPSPRPGRGAASVKPPPSGENSTAFYGINQFSYLFPEEFKAIYLRSKPSKFPRYSAEVHMSIPNVSLPLRFDWRDKQVVTQVRNQQMCGGCWAFSVVGAVESAYAIKGKPLEDLSVQQVIDCSYNNYGCNGGSTLNALNWLNKMQVKLVKDSEYPFKAQNGLCHYFSGSHSGFSIKGYSAYDFSDQEDEMAKALLTFGPLVVIVDAVSWQDYLGGIIQHHCSSGEANHAVLITGFDKTGSTPYWIVRNSWGSSWGVDGYAHVKMGSNVCGIADSVSSIFV
02a022ba-9017-453e-baac-3bb42bc6b957	MAIAYFHPQKLSPEELAELKTSLAQHFTAGPGRASGVTCLYFVEEGQRKTPSQEGLPLEHVAGDRCIHEDLLGLTFRISPHAFFQVNTPAAEVLYTVIQDWAQLDAGSMVLDVCCGTGTIGLALARKVKRVIGVELCPEAVEDARVNAQDNELSNVEFHCGRAEDLVPTLVSRLASQHLVAILDPPRAGLHSKVILAIRRAKNLRRLLYVSCNPRAAMGNFVDLCRAPSNRVKGIPFRPVKAVAVDLFPQTPHCEMLILFERVEHPNGTGVLGPHSPPAQPTPGPPDNTLQETGTFPSS	MAIAYFHPQKLSPEELAELKTSLAQHFTAGPGRASGVTCLYFVEEGQRKTPSQEGLPLEHVAGDRCIHEDLLGLTFRISPHAFFQVNTPAAEVLYTVIQDWAQLDAGSMVLDVCCGTGTIGLALARKVKRVIGVELCPEAVEDARVNAQDNELSNVEFHCGRAEDLVPTLVSRLASQHLVAILDPPRAGLHSKVILAIRRAKNLRRLLYVSCNPRAAMGNFVDLCRAPSNRVKGIPFRPVKAVAVDLFPQTPHCEMLILFERVEHPNGTGVLGPHSPPAQPTPGPPDNTLQETGTFPSS
02a1e25e-26e4-4180-abb5-c451c6ab2f55	PHPGARRQRRGFVSGEEDPELFCLGVSCFRPPPSQHPTPPHPKRLSGFLSCGLRGRRSGVLQPPRLGPGVIRCGPGEAPHTRPGLATRQPPPTGPPYI	PHPGARRQRRGFVSGEEDPELFCLGVSCFRPPPSQHPTPPHPKRLSGFLSCGLRGRRSGVLQPPRLGPGVIRCGPGEAPHTRPGLATRQPPPTGPPYI
02a205ef-4fc1-444d-b0f6-568594128f10	MDNQGVIYSDLNLPPNPKRQQRKPKGNKNSILATEQEITYAELNLQKASQDFQGNDKTYHCKDLPSAPEKLIVGILGIICLILMASVVTIVVIPSRHCGHCPEEWITYSNSCYYIGKERRTWEESLLACTSKNSSLLSIDNEEEMKFLSIISPSSWIGVFRNSSHHPWVTMNGLAFKHEIKDSDNAELNCAVLQVNRLKSAQCGSSIIYHCKHKL	MDNQGVIYSDLNLPPNPKRQQRKPKGNKNSILATEQEITYAELNLQKASQDFQGNDKTYHCKDLPSAPEKLIVGILGIICLILMASVVTIVVIPSRHCGHCPEEWITYSNSCYYIGKERRTWEESLLACTSKNSSLLSIDNEEEMKFLSIISPSSWIGVFRNSSHHPWVTMNGLAFKHEIKDSDNAELNCAVLQVNRLKSAQCGSSIIYHCKHKL
02a260a9-7bf5-4776-bb8f-40cea77a23b3	MDAELEFAIQPNTTGKQLFDQVVKTIGLREVWFFGLQYQDTKGFSTWLKLNKKVTAQDVRKESPLLFKFRAKFYPEDVSEELIQDITQRLFFLQVKEGILNDDIYCPPETAVLLASYAVQSKYGDFNKEVHKSGYLAGDKLLPQRVLEQHKLNKDQWEERIQVWHEEHRGMLREDAVLEYLKIAQDLEMYGVNYFSIKNKKGSELWLGVDALGLNIYEQNDRLTPKIGFPWSEIRNISFNDKKFVIKPIDKKAPDFVFYAPRLRINKRILALCMGNHELYMRRRKPDTIEVQQMKAQAREEKHQKQMERAMLENEKKKREMAEKEKEKIEREKEELMERLKQIEEQTKKAQQELEEQTRRALELEQERKRAQSEAEKLAKERQEAEEAKEALLQASRDQKKTQEQLALEMAELTARISQLEMARQKKESEAVEWQQKAQMVQEDLEKTRAELKTAMSTPHVAEPAENEQDEQDENGAEASADLRADAMAKDRSEEERTTEAEKNERVQKHLKALTSELANARDESKKTANDMIHAENMRLGRDKYKTLRQIRQGNTKQRIDEFESM	MDAELEFAIQPNTTGKQLFDQVVKTIGLREVWFFGLQYQDTKGFSTWLKLNKKVTAQDVRKESPLLFKFRAKFYPEDVSEELIQDITQRLFFLQVKEGILNDDIYCPPETAVLLASYAVQSKYGDFNKEVHKSGYLAGDKLLPQRVLEQHKLNKDQWEERIQVWHEEHRGMLREDAVLEYLKIAQDLEMYGVNYFSIKNKKGSELWLGVDALGLNIYEQNDRLTPKIGFPWSEIRNISFNDKKFVIKPIDKKAPDFVFYAPRLRINKRILALCMGNHELYMRRRKPDTIEVQQMKAQAREEKHQKQMERAMLENEKKKREMAEKEKEKIEREKEELMERLKQIEEQTKKAQQELEEQTRRALELEQERKRAQSEAEKLAKERQEAEEAKEALLQASRDQKKTQEQLALEMAELTARISQLEMARQKKESEAVEWQQKAQMVQEDLEKTRAELKTAMSTPHVAEPAENEQDEQDENGAEASADLRADAMAKDRSEEERTTEAEKNERVQKHLKALTSELANARDESKKTANDMIHAENMRLGRDKYKTLRQIRQGNTKQRIDEFESM
02a2a704-67a1-475e-818e-af4cf811851b	MTTRPTAVKATGGLCLLGAYADSDDDDNDVSEKLAQSKETNGNQSTDIDSTLANFLAEIDAITAPQPAAPVGASAPPPTPPRPEPKEAATSTLSSSTSNGTDSTQTSGWQYDTQCSLAGVGIEMGDWQEVWDENTGCYYYWNTQTNEVTWELPQYLATQVQGLQHYQPSSVPGAETSFVVNTDIYSKEKTISVSSSKSGPVIAKREVKKEVNEGIQALSNSEEEKKGVAASLLAPLLPEGIKEEEERWRRKVICKEEPVSEVKETSTTVEEATTIVKPQEIMLDNIEDPSQEDLCSVVQSGESEEEEEQDTLELELVLERKKQLVLKIQKK	GKKSRAVPGRRPILQLSPPGPRGSTPGRDPEPEPDTEPDSTAAVPSQPAPSAATTTTTAVTAAAASDDSPSEGKDEQEAVQEVPRVVQNPPKPVMTTRPTAVKATGGLCLLGAYADSDDDDNDVSEKLAQSKETNGNQSTDIDSTLANFLAEIDAITAPQPAAPVGASAPPPTPPRPEPKEAATSTLSSSTSNGTDSTQTSGWQYDTQCSLAGVGIEMGDWQEVWDENTGCYYYWNTQTNEVTWELPQYLATQVQGLQHYQPSSVPGAETSFVVNTDIYSKEKTISVSSSKSGPVIAKREVKKEVNEGIQALSNSEEEKKGVAASLLAPLLPEGIKEEEERWRRKVICKEEPVSEVKETSTTVEEATTIVKPQEIMLDNIEDPSQEDLCSVVQSGESEEEEEQDTLELELVLERKKQLVLKIQKK
02a2d8fb-cae6-4750-a0b9-b137e1578ab7	MDTDLYDEFGNYIGPELDSDEDDDELGRETKDLDEMDDDDDDDDVGDHDDDHPGMEVVLHEDKKYYPTAEEVYGPEVETIVQEEDTQPLTEPIIKPVKTKKFTLMEQTLPVTVYEMDFLADLMDNSELIRNVTLCGHLHHGKVRRNFQLLGTGFLFCTCSCFSP	MDTDLYDEFGNYIGPELDSDEDDDELGRETKDLDEMDDDDDDDDVGDHDDDHPGMEVVLHEDKKYYPTAEEVYGPEVETIVQEEDTQPLTEPIIKPVKTKKFTLMEQTLPVTVYEMDFLADLMDNSELIRNVTLCGHLHHGKVRRNFQLLGTGFLFCTCSCFSP
02a398bf-e275-45fa-9c24-2861fae706c6	MSNRRRHTGSRANPDPNTCLGVFGLSLYTTERDLREVFSRYGPLSGVNVVYDQRTGRSRGFAFVYFERIDDSKEAMERANGMELDGRRIRVDYSITKRAHTPTPGIYMGRPTQ	MSNRRRHTGSRANPDPNTCLGVFGLSLYTTERDLREVFSRYGPLSGVNVVYDQRTGRSRGFAFVYFERIDDSKEAMERANGMELDGRRIRVDYSITKRAHTPTPGIYMGRPTQ
02a3cb0f-96a5-400c-b563-f099b4092bfc	MASKRALVILAKGAEEMETVIPVDVMRRAGIKVTVAGLAGKDPVQCSRDVVICPDASLEDAKKEGPYDVVVLPGGNLGAQNLSESAAVKEILKEQENRKGLIAAICAGPTALLAHEIGFGSKVTTHPLAKDKMMNGGHYTYSENRVEKDGLILTSRGPGTSFEFALAIVEALNGKEVAAQVKAPLVLKD	MASKRALVILAKGAEEMETVIPVDVMRRAGIKVTVAGLAGKDPVQCSRDVVICPDASLEDAKKEGPYDVVVLPGGNLGAQNLSESAAVKEILKEQENRKGLIAAICAGPTALLAHEIGFGSKVTTHPLAKDKMMNGGHYTYSENRVEKDGLILTSRGPGTSFEFALAIVEALNGKEVAAQVKAPLVLKD
02a3f154-08d8-4eb5-9813-5b83f38dd08e	MAIPITVLDCDLLLYGRGHRTLDRFKLDDVTDEYLMSMYGFPRQFIYYLVELLGANLSRPTQRSRAISPETQVLAALGFYTSGSFQTRMGDAIGISQASMSRCVANVTEALVERASQFIRFPADEASIQALKDEFYGLAGMPGVMGVVDCIHVAIKAPNAEDLSYVNRKGLHSLNCLMVCDIRGTLMTVETNWPGSLQDCAVLQQSSLSSQFEAGMHKDSWLLGDSSFFLRTWLMTPLHIPETPAEYRYNMAHSATHSVIEKTFRTLCSRFRCLDGSKGALQYSPEKSSHIILACCVLHNISLEHGMDVWSSPMTGPMEQPPEEEYEHMESLDLEADRIRQELMLTHFS	MAIPITVLDCDLLLYGRGHRTLDRFKLDDVTDEYLMSMYGFPRQFIYYLVELLGANLSRPTQRSRAISPETQVLAALGFYTSGSFQTRMGDAIGISQASMSRCVANVTEALVERASQFIRFPADEASIQALKDEFYGLAGMPGVMGVVDCIHVAIKAPNAEDLSYVNRKGLHSLNCLMVCDIRGTLMTVETNWPGSLQDCAVLQQSSLSSQFEAGMHKDSWLLGDSSFFLRTWLMTPLHIPETPAEYRYNMAHSATHSVIEKTFRTLCSRFRCLDGSKGALQYSPEKSSHIILACCVLHNISLEHGMDVWSSPMTGPMEQPPEEEYEHMESLDLEADRIRQELMLTHFS
02a42abd-ded8-4c99-91e3-f2ce6ab5229d	MLARRKPVLPALTINPTIAEGPSPTSEGASEANLVDLQKKLEELELDEQQKKRLEAFLTQKAKVGELKDDDFERISELGAGNGGVVTKVQHRPSGLIMARKLIHLEIKPAIRNQIIRELQVLHECNSPYIVGFYGAFYSDGEISICMEHMDGGSLDQVLKEAKRIPEEILGKVSIAVLRGLAYLREKHQIMHRDVKPSNILVNSRGEIKLCDFGVSGQLIDSMANSFVGTRSYMAETTGDSATCQIEPWSSL	MLARRKPVLPALTINPTIAEGPSPTSEGASEANLVDLQKKLEELELDEQQKKRLEAFLTQKAKVGELKDDDFERISELGAGNGGVVTKVQHRPSGLIMARKLIHLEIKPAIRNQIIRELQVLHECNSPYIVGFYGAFYSDGEISICMEHMDGGSLDQVLKEAKRIPEEILGKVSIAVLRGLAYLREKHQIMHRDVKPSNILVNSRGEIKLCDFGVSGQLIDSMANSFVGTRSYMAETTGDSATCQIEPWSSL
02a494ea-3d63-4ce9-97ee-2e977f986387	MIELQCCQGMHPTVHPLQPGSPTEAQRGAGTSPESHRSGVVGNPLAPTPGCSLLLRGGGVVASLSRVTMGSPFGVRSPERPPGRPWGPVPFPAPHTGEAACTQLPVPQEGLPGTHPVAAPSTRKTATSDAPHAGDAGQGLPHPKAERAGAAKAVPWPQRAVGGGSSGVSLDGPGQAVPGPSHAQPETPAAEEAEHGSAHLPAAEGVDDGVDRRVEDGQGQDPVHAPQVLLGPEVGAKDVGQQQPEEWAPAHQEGQQDHQHRLQQAAGLAAGRWAWGLLPAGLHQAEDGPIEAHDGGQDAGEDHQAEEDVALGVEGQKAGAAVKGLGGHRGPRGVHGLPRGLTE	TMIELQCCQGMHPTVHPLQPGSPTEAQRGAGTSPESHRSGVVGNPLAPTPGCSLLLRGGGVVASLSRVTMGSPFGVRSPERPPGRPWGPVPFPAPHTGEAACTQLPVPQEGLPGTHPVAAPSTRKTATSDAPHAGDAGQGLPHPKAERAGAAKAVPWPQRAVGGGSSGVSLDGPGQAVPGPSHAQPETPAAEEAEHGSAHLPAAEGVDDGVDRRVEDGQGQDPVHAPQVLLGPEVGAKDVGQQQPEEWAPAHQEGQQDHQHRLQQAAGLAAGRWAWGLLPAGLHQAEDGPIEAHDGGQDAGEDHQAEEDVALGVEGQKAGAAVKGLGGHRGPRGVHGLPRGLTE
02a54578-c226-4a37-bbec-4f1962805ac7	MDPGSVGMSHKVKENSSHQPTLPSVPRTFLRRRPIMSVAADNLGGGSTTLAWHPSRTAAIAFVLSWRHCSLETSPQPHRLQWLPEQKGGVDRAPWLLPHAPIQAAFRHDSLPQTEGTPEAQTSRRISPP	MDPGSVGMSHKVKENSSHQPTLPSVPRTFLRRRPIMSVAADNLGGGSTTLAWHPSRTAAIAFVLSWRHCSLETSPQPHRLQWLPEQKGGVDRAPWLLPHAPIQAAFRHDSLPQTEGTPEAQTSRRISPP
02a5f268-c82b-47e5-bb5c-57c992d8c98d	MNEDTVERIVRCIIQNEANAEALKEMLGDSEGEGTVQLSRFRVTHIEKRYGLHEHRDGSPTDRSWGSGGGQDPGGGQGSGGGQPKAGMPAMERLPPERPQPQVLASPPVQNGGLRDSSLTPRALEGNPRASAEPTLRAGGRGPSPGLPTQEANGQPSKPDTSDHQVSLPQGAGSM	MNEDTVERIVRCIIQNEANAEALKEMLGDSEGEGTVQLSRFRVTHIEKRYGLHEHRDGSPTDRSWGSGGGQDPGGGQGSGGGQPKAGMPAMERLPPERPQPQVLASPPVQNGGLRDSSLTPRALEGNPRASAEPTLRAGGRGPSPGLPTQEANGQPSKPDTSDHQVSLPQGAGSM
02a6118c-13b6-4276-a65b-772c778f5163	MKFVYKEEHPFEKRRSEGEKIRKKYPDRVPVIVEKAPKARIGDLDKKKYLVPSDLTVGQFYFLIRKRIHLRAEDALFFFVNNVIPPTSATMGQLYQVWNTMKKTSFSTLPTVTKVSTVCEAAAPELEGGLILQRERWPPFLDLLLLQAQTPPPLFRTGTS	KFVDRSAESARASPPSSPPPVPAPLGSLSPALSSPVPGRMKFVYKEEHPFEKRRSEGEKIRKKYPDRVPVIVEKAPKARIGDLDKKKYLVPSDLTVGQFYFLIRKRIHLRAEDALFFFVNNVIPPTSATMGQLYQVWNTMKKTSFSTLPTVTKVSTVCEAAAPELEGGLILQRERWPPFLDLLLLQAQTPPPLFRTGTS
02a6a293-e491-4a82-a648-d47ea974140d	MAVFPWHSRNRNYKAEFASCRLEAVPLEFGDYHPLKPITVTESKTKKVNRKGSTSSTSSSSSSSVVDPLSSVLDGTDPLSMFAATADPAALAAAMDSSRRKRDRDDNSVVGSDFEPWTNKRGEILARYTTTEKLSINLFMGSEKGKAGTATLAMSEKVRTRLEELDDFEEGSQKELLNLTQQDYVNRIEELNQSLKDAWASDQKVKALKIVIQCSKLLSDTSVIQFYPSKFVLITDILDTFGKLVYERIFSMCVDSRSVLPDHFSPENANDTAKETCLNWFFKIASIRELIPRFYVEASILKCNKFLSKTGISECLPRLTCMIRGIGDPLVSVYARAYLCRVGMEVAPHLKETLNKNFFDFLLTFKQIHGDTVQNQLVVQGVELPSYLPLYPPAMDWIFQCISYHAPEALLTEMMERCKKLGNNALLLNSVMSAFRAEFIATRSMDFIGMIKECDESGFPKHLLFRSLGLNLALADPPESDRLQILNEAWKVITKLKNPQDYINCAEVWVEYTCKHFTKREVNTVLADVIKHMTPDRAFEDSYPQLQLIIKKVIAHFHDFSVLFSVEKFLPFLDMFQKESVRVEVCKCIMDAFIKHQQEPTKDPVILNALLHVCKTMHDSVNALTLEDEKRMLSYLINGFIKMVSFGRDFEQQLSFYVESRSMFCNLEPVLVQLIHSVNRLAMETRKVMKGNHSRKTAAFVRACVAYCFITIPSLAGIFTRLNLYLHSGQVALANQCLSQEATWGRCCGWCLITQLMLFSKPL	MAVFPWHSRNRNYKAEFASCRLEAVPLEFGDYHPLKPITVTESKTKKVNRKGSTSSTSSSSSSSVVDPLSSVLDGTDPLSMFAATADPAALAAAMDSSRRKRDRDDNSVVGSDFEPWTNKRGEILARYTTTEKLSINLFMGSEKGKAGTATLAMSEKVRTRLEELDDFEEGSQKELLNLTQQDYVNRIEELNQSLKDAWASDQKVKALKIVIQCSKLLSDTSVIQFYPSKFVLITDILDTFGKLVYERIFSMCVDSRSVLPDHFSPENANDTAKETCLNWFFKIASIRELIPRFYVEASILKCNKFLSKTGISECLPRLTCMIRGIGDPLVSVYARAYLCRVGMEVAPHLKETLNKNFFDFLLTFKQIHGDTVQNQLVVQGVELPSYLPLYPPAMDWIFQCISYHAPEALLTEMMERCKKLGNNALLLNSVMSAFRAEFIATRSMDFIGMIKECDESGFPKHLLFRSLGLNLALADPPESDRLQILNEAWKVITKLKNPQDYINCAEVWVEYTCKHFTKREVNTVLADVIKHMTPDRAFEDSYPQLQLIIKKVIAHFHDFSVLFSVEKFLPFLDMFQKESVRVEVCKCIMDAFIKHQQEPTKDPVILNALLHVCKTMHDSVNALTLEDEKRMLSYLINGFIKMVSFGRDFEQQLSFYVESRSMFCNLEPVLVQLIHSVNRLAMETRKVMKGNHSRKTAAFVRACVAYCFITIPSLAGIFTRLNLYLHSGQVALANQCLSQEATWGRCCGWCLITQLMLFSKPL
02a75136-c994-4aa8-836e-bb1094367c49	MPRVKAAQAGRQSSAKRHLAEQFAVGEIITDMAKKEWKVGLPIGQGGFGCIYLADMNSSESVGSDAPCVVKVEPSDNGPLFTELKFYQRAAKPEQIQKWIRTRKLKYLGVPKYWGSGLHDKNGKSYRFMIMDRFGSDLQKIYEANAKRFSRKTVLQLSLRILDILEYIHEHEYVHGDIKASNLLLNYKNPDQVYLVDYGLAYRYCPEGVHKEYKEDPKRCHDGTIEFTSIDAHNGVAPSRRGDLEILGYCMIQWLTGHLPWEDNLKDPKYVRDSKIRYRENIASLMDKCFPEKNKPGEIAKYMETVKLLDYTEKPLYENLRDILLQGLKAIGSKDDGKLDLSVVENGGLKAKTITKD	MPRVKAAQAGRQSSAKRHLAEQFAVGEIITDMAKKEWKVGLPIGQGGFGCIYLADMNSSESVGSDAPCVVKVEPSDNGPLFTELKFYQRAAKPEQIQKWIRTRKLKYLGVPKYWGSGLHDKNGKSYRFMIMDRFGSDLQKIYEANAKRFSRKTVLQLSLRILDILEYIHEHEYVHGDIKASNLLLNYKNPDQVYLVDYGLAYRYCPEGVHKEYKEDPKRCHDGTIEFTSIDAHNGVAPSRRGDLEILGYCMIQWLTGHLPWEDNLKDPKYVRDSKIRYRENIASLMDKCFPEKNKPGEIAKYMETVKLLDYTEKPLYENLRDILLQGLKAIGSKDDGKLDLSVVENGGLKAKTITKD
02a76ec7-00b2-4c97-92bc-9846a85794a2	MMQNVHLAPETDEDDLYSGYNDYNPIYDIEELENDAAFQQAVRTSHGRRPPSKTSLASSIGRPMTGAIQDGVTRPMTAVRAAGFTKAALRGSAFDPLSQSRGPASPLEAKKKDSPEEKIKQLEKEVNELVEESCIANSCGDLKLALEKAKDAGRKERVLVRQREQVTTPENINLDLTYSVLFNLASQYSVNEMYAEALNTYQVIVKNKMFSNAGILKMNMGNIYLKQR	MMQNVHLAPETDEDDLYSGYNDYNPIYDIEELENDAAFQQAVRTSHGRRPPSKTSLASSIGRPMTGAIQDGVTRPMTAVRAAGFTKAALRGSAFDPLSQSRGPASPLEAKKKDSPEEKIKQLEKEVNELVEESCIANSCGDLKLALEKAKDAGRKERVLVRQREQVTTPENINLDLTYSVLFNLASQYSVNEMYAEALNTYQVIVKNKMFSNAGILKMNMGNIYLKQR
02a827ac-1d00-4b6e-9fc9-9293938b7fca	MTSVSSDHCRGAREKPQISAAQSTQPQKQVVQATAEQMRLAQVIFDKNDSDFEAKVKQLMEVTGKNQDECIVALHDCNGDVNKAINILLEGNSDTTSWETVGCKKKNFAKENSENKENREKKSEKESSRGRGNNNRKGRGGNRGREFRGEENGIDCNQVDKPSDRGKRARGRELASNTHNIAQDLSNKSSYGLKGAWKNSVEEWTTEDWTEDLSETKVFTASSAPAENHILPGQSIDLVALLQKPVPHSQASEANSFETSQQQGFGQALVFTNSQHNNQMAPGTGSSTAVNSCSPQSLSSVLGSGFGELAPPKMANITSSQILDQLKAPSLGQFTTTPSTQQNSTSHPTTTTSWDLKPPTSQSSVLSHLDFKSQPEPSPVLSQLSQRQQHQSQAVTVPPPGLESFPSQAKLRESTPGDSPSTVNKLLQLPSTTIENISVSVHQPQPKHIKLAKRRIPPASKIPASAVEMPGSADVTGLNVQFGALEFGSEPSLSEFGSAPSSENSNQIPISLYSKSLSEPLNTSLSMTSAVQNSTYTTSVITSCSLTSSSLNSASPVAMSSSYDQSSVHNRIPYQSPVSSSESAPGTIMNGHGGGRSQQTLDTPKTTGPPSALPSVSSLPSTTSCTALLPSTSQHTGDLTSSPLSQLSSSLSSHQSSLSAHAALSSSTSHTGYLVKQA	MTSVSSDHCRGAREKPQISAAQSTQPQKQVVQATAEQMRLAQVIFDKNDSDFEAKVKQLMEVTGKNQDECIVALHDCNGDVNKAINILLEGNSDTTSWETVGCKKKNFAKENSENKENREKKSEKESSRGRGNNNRKGRGGNRGREFRGEENGIDCNQVDKPSDRGKRARGRELASNTHNIAQDLSNKSSYGLKGAWKNSVEEWTTEDWTEDLSETKVFTASSAPAENHILPGQSIDLVALLQKPVPHSQASEANSFETSQQQGFGQALVFTNSQHNNQMAPGTGSSTAVNSCSPQSLSSVLGSGFGELAPPKMANITSSQILDQLKAPSLGQFTTTPSTQQNSTSHPTTTTSWDLKPPTSQSSVLSHLDFKSQPEPSPVLSQLSQRQQHQSQAVTVPPPGLESFPSQAKLRESTPGDSPSTVNKLLQLPSTTIENISVSVHQPQPKHIKLAKRRIPPASKIPASAVEMPGSADVTGLNVQFGALEFGSEPSLSEFGSAPSSENSNQIPISLYSKSLSEPLNTSLSMTSAVQNSTYTTSVITSCSLTSSSLNSASPVAMSSSYDQSSVHNRIPYQSPVSSSESAPGTIMNGHGGGRSQQTLDTPKTTGPPSALPSVSSLPSTTSCTALLPSTSQHTGDLTSSPLSQLSSSLSSHQSSLSAHAALSSSTSHTGYLVKQA
02a8383c-73f6-430e-9549-03209437c72d	MATIEAHAVAQQVQQVHVATYTEHSMLSADEDSPSSPEDTSYDDSDILNSTAADEVTAHLAAAGPVGMAAAAAVATGKKRKRPHVFESNPSIRKRQQTRLLRCVSTRA	MATIEAHAVAQQVQQVHVATYTEHSMLSADEDSPSSPEDTSYDDSDILNSTAADEVTAHLAAAGPVGMAAAAAVATGKKRKRPHVFESNPSIRKRQQTRLLRCVSTRA
02a954dd-3870-4179-a456-4c7d40d9a4ea	MASSGMADSANHLPFFFGNITREEAEDYLVQGGMSDGLYLLRQSRNYLGGFALSVAHGRKAHHYTIERELNGTYAIAGGRTHASPADLCHYHSQESDGLVCLLKKPFNRPQGVQPKTGPFEDLKENLIREYVKQTWNLQGQALEQAIISQKPQLEKLIATTAHEKMPWFHGKISREESEQIVLIGSKTNGKFLIRARDNNGSYALCLLHEGKVLHYRIDKDKTGKLSIPEGKKFDTLWQLVEHYSYKADGLLRVLTVPCQKIGTQGNVNFGGRPQLPGSHPATWSAGGIISRIKSYSFPKPGHRKSSPAQGNRQESTVSFNPYEPELAPWAADKGPQREALPMDTEVYESPYADPEEIRPKEVYLDRKLLTLEDKELGSGNFGTVKKGYYQMKKVVKTVAVKILKNEANDPALKDELLAEANVMQQLDNPYIVRMIGICEAESWMLVMEMAELGPLNKYLQQNRHVKDKNIIELVHQVSMGMKYLEESNFVHRDLAARNVLLVTQHYAKISDFGLSKALRADENYYKAQTHGKWPVKWYAPECINYYKFSSKSDVWSFGVLMWEAFSYGQKPYRGMKGSEVTAMLEKGERMGCPAGCPREMYDLMNLCWTYELS	MASSGMADSANHLPFFFGNITREEAEDYLVQGGMSDGLYLLRQSRNYLGGFALSVAHGRKAHHYTIERELNGTYAIAGGRTHASPADLCHYHSQESDGLVCLLKKPFNRPQGVQPKTGPFEDLKENLIREYVKQTWNLQGQALEQAIISQKPQLEKLIATTAHEKMPWFHGKISREESEQIVLIGSKTNGKFLIRARDNNGSYALCLLHEGKVLHYRIDKDKTGKLSIPEGKKFDTLWQLVEHYSYKADGLLRVLTVPCQKIGTQGNVNFGGRPQLPGSHPATWSAGGIISRIKSYSFPKPGHRKSSPAQGNRQESTVSFNPYEPELAPWAADKGPQREALPMDTEVYESPYADPEEIRPKEVYLDRKLLTLEDKELGSGNFGTVKKGYYQMKKVVKTVAVKILKNEANDPALKDELLAEANVMQQLDNPYIVRMIGICEAESWMLVMEMAELGPLNKYLQQNRHVKDKNIIELVHQVSMGMKYLEESNFVHRDLAARNVLLVTQHYAKISDFGLSKALRADENYYKAQTHGKWPVKWYAPECINYYKFSSKSDVWSFGVLMWEAFSYGQKPYRGMKGSEVTAMLEKGERMGCPAGCPREMYDLMNLCWTYELS
02a9b135-c9bd-4311-881d-8523d0510fe5-1	MILKRTELEAKLQVLKQTLKQKWVEYRSLQLQEHRLLHGDAANCPSLENMDLDELSLFGPLPGPGPALVDRNRLSSESSCKSWLSSMTMDSEDGYQTCVSEDSSRGAFSRQTSTDDECFIPKEGDDFLRRSSSRRNRSISNTSSGSMSPLWEGNLSSMFGTLPRKSRKGSVRKQLLKFIPGLHRAVEEEESRF	MILKRTELEAKLQVLKQTLKQKWVEYRSLQLQEHRLLHGDAANCPSLENMDLDELSLFGPLPGPGPALVDRNRLSSESSCKSWLSSMTMDSEDGYQTCVSEDSSRGAFSRQTSTDDECFIPKEGDDFLRRSSSRRNRSISNTSSGSMSPLWEGNLSSMFGTLPRKSRKGSVRKQLLKFIPGLHRAVEEEESRF
02aa078a-ec63-489a-bc5a-7abea29dc380	MQAALEVTARYCGRELEQYGQCVAAKPESWQRDCHYLKMSIAQCTSSHPIIRQIRQACAQPFEAFEECLRQNEAAVGNCAEHMRRFLQCAEQVQPPRSPATVEAKFTSAIRRGP	MQAALEVTARYCGRELEQYGQCVAAKPESWQRDCHYLKMSIAQCTSSHPIIRQIRQACAQPFEAFEECLRQNEAAVGNCAEHMRRFLQCAEQVQPPRSPATVEAKFTSAIRRGP
02aa17da-03d5-4f24-b46e-0fb8c10b9934	MIAKFQEELPMYSLSSSDEARQVDLLAYIAKITEGVSDTNSKSWANHENKTVNKITVVGGGELGIACTLAISAKGIADRLVLLDLSEGTKGATMDLEIFNLPNVEISKDLSASAHSKVVIFTVNSLGSSQSYLDVVQSNVDMFRALVPALGHYSQHSVLLVASQPVEIMTYVTWKLSTFPANRVIGIGCNLDSQRLQYIITNVLKAQTSGKEVWVIGEQGEDKVLTWSGQEEVVSHTSQVQLSNRDIMI	MIAKFQEELPMYSLSSSDEARQVDLLAYIAKITEGVSDTNSKSWANHENKTVNKITVVGGGELGIACTLAISAKGIADRLVLLDLSEGTKGATMDLEIFNLPNVEISKDLSASAHSKVVIFTVNSLGSSQSYLDVVQSNVDMFRALVPALGHYSQHSVLLVASQPVEIMTYVTWKLSTFPANRVIGIGCNLDSQRLQYIITNVLKAQTSGKEVWVIGEQGEDKVLTWSGQEEVVSHTSQVQLSNRDIMI
02aa3ba3-6354-4877-b3fa-4c7c380973ad	MIGGTIWKIVKDGEEEIVYAVDFNHKREIHLNGCSLEMLSRPSLLITDSFNATYVQPRRKQRDEQLLTNVLETLRGDGNVLIAVDTAGRVLELAQLLDQIWRTKDAGLGVYSLALLNNVSYNVVEFSKSQVEWMSDKLMRCFEDKRNNPFQFRHLSLCHGLSDLARVPSPKVVLASQPDLECGFSRDLFIQWCQDPKNSIILTYRTTPGTLARFLIDNPSEKITEIELRKRVKLEGKELEEYLEKEKLKKEAAKKLEQSKEADIDSSDESDIEEDIDQPSAHKTKHDLMMKGEGSRKGSFFKQAKKSYPMFPAPEERIKWDEYGEIIKPEDFLVPELQATEEEKSKLESGLTNGDEPMDQDLSDVPTKCISTTESIEIKARVTYIDYEGRSDGDSIKKIINQMKPRQLIIVHGPPEASQDLAECCRAFGGKDIKVYMPKLHETVDATSETHIYQVRLKDSLVSSLQFCKAKDAELAWIDGVLDMRVSKVDTGVILEEGELKDDGEDSEMQVEAPSDSSVIAQQKAMKSLFGDDEKETGEESEIIPTLEPLPPHEVPGHQSVFMNEPRLSDFKQVLLREGIQAEFVGGVLVCNNQVAVRRTETGRIGLEGCLCQDFYRIRDLLYEQYAIV	MIGGTIWKIVKDGEEEIVYAVDFNHKREIHLNGCSLEMLSRPSLLITDSFNATYVQPRRKQRDEQLLTNVLETLRGDGNVLIAVDTAGRVLELAQLLDQIWRTKDAGLGVYSLALLNNVSYNVVEFSKSQVEWMSDKLMRCFEDKRNNPFQFRHLSLCHGLSDLARVPSPKVVLASQPDLECGFSRDLFIQWCQDPKNSIILTYRTTPGTLARFLIDNPSEKITEIELRKRVKLEGKELEEYLEKEKLKKEAAKKLEQSKEADIDSSDESDIEEDIDQPSAHKTKHDLMMKGEGSRKGSFFKQAKKSYPMFPAPEERIKWDEYGEIIKPEDFLVPELQATEEEKSKLESGLTNGDEPMDQDLSDVPTKCISTTESIEIKARVTYIDYEGRSDGDSIKKIINQMKPRQLIIVHGPPEASQDLAECCRAFGGKDIKVYMPKLHETVDATSETHIYQVRLKDSLVSSLQFCKAKDAELAWIDGVLDMRVSKVDTGVILEEGELKDDGEDSEMQVEAPSDSSVIAQQKAMKSLFGDDEKETGEESEIIPTLEPLPPHEVPGHQSVFMNEPRLSDFKQVLLREGIQAEFVGGVLVCNNQVAVRRTETGRIGLEGCLCQDFYRIRDLLYEQYAIV
02aa4c06-ffe1-4e46-b585-288435707f32	MAGRPHPYDGNSSDPENWDRKLHSRPRKLYKHSSTSSRIAKGGVDHTKMSLHGASGGHERSRDRRRSSDRSRDSSHERTESQLTPCIRNVTSPTRQHHVEREKDHSSSRPSSPRPQKASPNGSISSAGNSSRNSSQSSSDGSCKTAGEMVFVYENAKEGARNIRTSERVTLIVDNTRFVVDPSIFTAQPNTMLGRMFGSGREHNFTRPNEKGEYEVAEGIGSTVFRAILDYYKTGIIRCPDGISIPELREACDYLCISFEYSTIKCRDLSALMHELSNDGARRQFEFYLEEMILPLMVASAQSGERECHIVVLTDDDVVDWDEEYPPQMGEEYSQILGSLLTMVFYNMWNKKLNKTQEK	MAGRPHPYDGNSSDPENWDRKLHSRPRKLYKHSSTSSRIAKGGVDHTKMSLHGASGGHERSRDRRRSSDRSRDSSHERTESQLTPCIRNVTSPTRQHHVEREKDHSSSRPSSPRPQKASPNGSISSAGNSSRNSSQSSSDGSCKTAGEMVFVYENAKEGARNIRTSERVTLIVDNTRFVVDPSIFTAQPNTMLGRMFGSGREHNFTRPNEKGEYEVAEGIGSTVFRAILDYYKTGIIRCPDGISIPELREACDYLCISFEYSTIKCRDLSALMHELSNDGARRQFEFYLEEMILPLMVASAQSGERECHIVVLTDDDVVDWDEEYPPQMGEEYSQILGSLLTMVFYNMWNKKLNKTQEK
02ab4e23-9763-418c-a31f-b703dde275cd	MLSGGSDGVIVLYDLENSSRQSYYTCKAVCSIGRDHPDVHRYSVETVQWYPHDTGMFTSSSFDKTLKVWDTNTLQTESRSVTHAGVQWPVAQSQLTATSPS	MLSGGSDGVIVLYDLENSSRQSYYTCKAVCSIGRDHPDVHRYSVETVQWYPHDTGMFTSSSFDKTLKVWDTNTLQTESRSVTHAGVQWPVAQSQLTATSPS
02abcba7-92ee-433c-a361-f974a894bd13	MIDKNQTCGVGQDSVPYMICLIHILEEWFGVEQLEDYLNFANYLLWVFTPLILLILPYFTIFLLYLTIIFLHIYKRKNVLKEAYSHNLWDGARKTVATLWDGHAAVWHGYEVHGMEKIPEDGPALIIFYHGAIPIDFYYFMAKIFIHKGRTCRVVADHFVFKIPGFSLLLDVFCALHGPREKCVEILRSGHLLAISPGGVREALISDETYNIVWGHRRGFAQVAIDAKVPIIPMFTQNIREGFRSLGGTRLFRWLYEKFRYPFAPMYGGFPVKLRTYLGDPIPYDPQITAEELAEKTKNAVQALIDKHQRIPGNIMSALLERFH	MIDKNQTCGVGQDSVPYMICLIHILEEWFGVEQLEDYLNFANYLLWVFTPLILLILPYFTIFLLYLTIIFLHIYKRKNVLKEAYSHNLWDGARKTVATLWDGHAAVWHGYEVHGMEKIPEDGPALIIFYHGAIPIDFYYFMAKIFIHKGRTCRVVADHFVFKIPGFSLLLDVFCALHGPREKCVEILRSGHLLAISPGGVREALISDETYNIVWGHRRGFAQVAIDAKVPIIPMFTQNIREGFRSLGGTRLFRWLYEKFRYPFAPMYGGFPVKLRTYLGDPIPYDPQITAEELAEKTKNAVQALIDKHQRIPGNIMSALLERFH
02ac1966-a41b-45be-8299-b1875acf5158	MPGWRLLTQVGAQVLGRLGDGLGAALGPGNRVTTNSLNVSLIRRNVGSEEKVGDLKKRTHIWLFVRGLHGKSGTWWDEHLSEENVPFIKQLVSDEDKAQLASKLCPLKDEPWPIHPWEPGSFRVGLIALKLGMMPLWTKDGQKHVVTLLQVQDCHVLKYTSKENCNGKMATLSVGGKTVSRFRKATSILEFYRELGLPPKQTVKIFNITDNAAIKPGTPLYAAHFRPGQYVDVTAKTIGKGFQGVMKRWGFKGQPATHGQTKTHRRPGAVATGYWQSLAWN	MPGWRLLTQVGAQVLGRLGDGLGAALGPGNRVTTNSLNVSLIRRNVGSEEKVGDLKKRTHIWLFVRGLHGKSGTWWDEHLSEENVPFIKQLVSDEDKAQLASKLCPLKDEPWPIHPWEPGSFRVGLIALKLGMMPLWTKDGQKHVVTLLQVQDCHVLKYTSKENCNGKMATLSVGGKTVSRFRKATSILEFYRELGLPPKQTVKIFNITDNAAIKPGTPLYAAHFRPGQYVDVTAKTIGKGFQGVMKRWGFKGQPATHGQTKTHRRPGAVATGYWQSLAWN
02ad119b-c98a-4873-8a52-a8a333464997	MPIRSLTFSPDSQLLVTASDDGYIKIYDVQHANLAGTLSGHASWVLNVAFCPDDTHFVSSSSDKSVKVWDVGTRTCVHTFFDHQDQVWGVKYNGNGSKIVSVGDDQEIHIYDCPI	MPIRSLTFSPDSQLLVTASDDGYIKIYDVQHANLAGTLSGHASWVLNVAFCPDDTHFVSSSSDKSVKVWDVGTRTCVHTFFDHQDQVWGVKYNGNGSKIVSVGDDQEIHIYDCPI
02ad2f95-cab2-497f-9787-289d6bde1301	MCTLDFYEGQGRLDGALCSYTEKDKQAYLEAAYAAGVRNIEMESSVFAAMCSACGLQAAVVCVTLLNRLEGDQISSPRNVLSEYQQRPQRLVSYFIKKKLSKA	MCTLDFYEGQGRLDGALCSYTEKDKQAYLEAAYAAGVRNIEMESSVFAAMCSACGLQAAVVCVTLLNRLEGDQISSPRNVLSEYQQRPQRLVSYFIKKKLSKA
02ad44ec-9871-4edc-947e-4748eb83f7be	MGSSKKHRGEKEAAGTTAAAGTGGATEQPPRHREHKKHKHRSGGSGGSGGERRKRSRERGGERGSGRRGAEAEARSSTHGRERSQAEPSERRVKREKRDDGYEAAASSKTSSGDASSLSIEETNKLRAKLGLKPLEVNAIKKEAGTKEEPVTADVINPMALRQREELREKLAAAKEKRLLNQKLGKIKTLGEDDPWLDDTAAWIERSRQLQKEKDLAEKRAKLLEEMDQEFGVSTLVEEEFGQRRQDLYSARDLQGLTVEHAIDSFREGETMILTLKDKGVLQEEEDVLVNVNLVDKERAEKNVELRKKKPDYLPYAEDESVDDLAQQKPRSILSKYDEELEGERPHSFRLEQGGTADGLRERELEEIRAKLRLQAQSLSTVGPRLASEYLTPEEMVTFKKTKRRVKKIRKKEKEVVVRADDLLPLGDQTQDGDFGSRLRGRGRRRVSEVEEEKEPVPQPLPSDDTRVENMDISDEEEGGAPPPGSPQVLEEDEAELELQKQLEKGRRLRQLQQLQQLRDSGEKVVEIVKKLESRQRGWEEDEDPERKGAIVFNATSEFCRTLGEIPTYGLAGNREEQEELMDFERDEERSANGGSESDGEENIGWSTVNLDEEKQQQDFSASSTTILDEEPIVNRGLAAALLLCQNKGLLETTVQKVARVKAPNKSLPSAVYCIEDKMAIDDKYSRREEYRGFTQDFKEKDGYKPDVKIEYVDETGRKLTPKELSHRFHGKGSGKMKTERRMKKLDEEALLKKMSSSDTPLGTVALLQEKQKAQKTPYIVLSGSGKSMNANTITK	MGSSKKHRGEKEAAGTTAAAGTGGATEQPPRHREHKKHKHRSGGSGGSGGERRKRSRERGGERGSGRRGAEAEARSSTHGRERSQAEPSERRVKREKRDDGYEAAASSKTSSGDASSLSIEETNKLRAKLGLKPLEVNAIKKEAGTKEEPVTADVINPMALRQREELREKLAAAKEKRLLNQKLGKIKTLGEDDPWLDDTAAWIERSRQLQKEKDLAEKRAKLLEEMDQEFGVSTLVEEEFGQRRQDLYSARDLQGLTVEHAIDSFREGETMILTLKDKGVLQEEEDVLVNVNLVDKERAEKNVELRKKKPDYLPYAEDESVDDLAQQKPRSILSKYDEELEGERPHSFRLEQGGTADGLRERELEEIRAKLRLQAQSLSTVGPRLASEYLTPEEMVTFKKTKRRVKKIRKKEKEVVVRADDLLPLGDQTQDGDFGSRLRGRGRRRVSEVEEEKEPVPQPLPSDDTRVENMDISDEEEGGAPPPGSPQVLEEDEAELELQKQLEKGRRLRQLQQLQQLRDSGEKVVEIVKKLESRQRGWEEDEDPERKGAIVFNATSEFCRTLGEIPTYGLAGNREEQEELMDFERDEERSANGGSESDGEENIGWSTVNLDEEKQQQDFSASSTTILDEEPIVNRGLAAALLLCQNKGLLETTVQKVARVKAPNKSLPSAVYCIEDKMAIDDKYSRREEYRGFTQDFKEKDGYKPDVKIEYVDETGRKLTPKELSHRFHGKGSGKMKTERRMKKLDEEALLKKMSSSDTPLGTVALLQEKQKAQKTPYIVLSGSGKSMNANTITK
02ae4018-209c-4330-b15f-fda09e332e2d	MRPQLLGTWPCPHWTLPAVSRGHVPRAPALCPPQVLIPVFALGRAQELCILLETFWERMNLKVPIYFSTGLTEKANHYYKLFIPWTNQKIRKTFVQRNMFEFKHIKAFDRAFADNPGPMVVFATPGMLHAGQSLQIFRKWAGNEKNMVIMPGYCVQGTVGHKILSGQRKLEMEGRQVLEVKMQVEYMSFSAHADAKGIMQLVGQAEPESVLLVHGEAKKMEFLKQKIEQELRVNCYMPANGETVTLPTSPSIPVGISLGLLKREMAQELPAGVLRASPQRAGSG	MRPQLLGTWPCPHWTLPAVSRGHVPRAPALCPPQVLIPVFALGRAQELCILLETFWERMNLKVPIYFSTGLTEKANHYYKLFIPWTNQKIRKTFVQRNMFEFKHIKAFDRAFADNPGPMVVFATPGMLHAGQSLQIFRKWAGNEKNMVIMPGYCVQGTVGHKILSGQRKLEMEGRQVLEVKMQVEYMSFSAHADAKGIMQLVGQAEPESVLLVHGEAKKMEFLKQKIEQELRVNCYMPANGETVTLPTSPSIPVGISLGLLKREMAQELPAGVLRASPQRAGSG
02aef620-5a79-4181-9123-39887adf725f-1	MPVVRKIFRRRRGDSESEEDEQDSEEVRLKLEETREVQNLRKRPNGSHPRMHCAVALLVGEKVQEETTLVDDPFQMKTGGMVDMKKLKERGKDKISEEEDLHLGTSFSAETNRRDEDADMMKYIETELKKRKGIVEHEEQKVKPKNAEDCLYELPENIRVSSAKKTEEMLSNQMLSGIPEVDLGIDAKIKNIISTEDAKARLLAEQQNKKKDSETSFVPTNMAVNYVQHNRFYHEELNAPIRRNKEEPKARPLRVGDTEKPEPERSPPNRKRPANEKATDDYHYEKFKKMNRRY	MPVVRKIFRRRRGDSESEEDEQDSEEVRLKLEETREVQNLRKRPNGSHPRMHCAVALLVGEKVQEETTLVDDPFQMKTGGMVDMKKLKERGKDKISEEEDLHLGTSFSAETNRRDEDADMMKYIETELKKRKGIVEHEEQKVKPKNAEDCLYELPENIRVSSAKKTEEMLSNQMLSGIPEVDLGIDAKIKNIISTEDAKARLLAEQQNKKKDSETSFVPTNMAVNYVQHNRFYHEELNAPIRRNKEEPKARPLRVGDTEKPEPERSPPNRKRPANEKATDDYHYEKFKKMNRRY
02af0cba-1d41-4c94-81e3-d1d9be46e625-1	MQGSPGGHNRPGTLMAADRAKQMFGPQVLTTRHYVGSAAAFAGTPEHGQFQGSPGGAYGTAQPPPHYGPTQPAYSPSQQLRAPSAFPAVQYLSQPQPQPYAVHGHFQPTQTGDNIPCRSSSSQVLPSLFHSHLTCPSSPPRFPPAWWCPVLAKADGTC	MQGSPGGHNRPGTLMAADRAKQMFGPQVLTTRHYVGSAAAFAGTPEHGQFQGSPGGAYGTAQPPPHYGPTQPAYSPSQQLRAPSAFPAVQYLSQPQPQPYAVHGHFQPTQTGDNIPCRSSSSQVLPSLFHSHLTCPSSPPRFPPAWWCPVLAKADGTC
02af4490-9847-4095-a631-620d33d00669	MTVLAPAWSPTSDYLLQDYPVTVASNLQDEELCGGLWRLVLAQRWMERLKTVAGSKMQGLLERVNTEIHFVTKCAFQPPPSCLRFVQTNISRLLQETSEQLVALKPWITRQNFSRCLELQCQPDSSTLPPPWSPRPLEATAPTAPQPPLLLLLLLPVGLLLLAAAWCLHWQRTRRRTPRPGEQVPPVPSPQDLLLVEH	LLSLPRPGDRRHEGPPAEMTVLAPAWSPTSDYLLQDYPVTVASNLQDEELCGGLWRLVLAQRWMERLKTVAGSKMQGLLERVNTEIHFVTKCAFQPPPSCLRFVQTNISRLLQETSEQLVALKPWITRQNFSRCLELQCQPDSSTLPPPWSPRPLEATAPTAPQPPLLLLLLLPVGLLLLAAAWCLHWQRTRRRTPRPGEQVPPVPSPQDLLLVEH
02af634d-0248-4aee-8909-b9342839cffe	MVFWWRIGQATYRLWHKGPQSVCSSLTPEQAELRQTMAKFLQEHLAPKAQEIDRSNEFKNLREFWKQLGNLGVLGITAPVQYGGSGLGYLEHVLVMEEISRASGAVGLSYGAHSNLCINQLVRNGNEAQKEKYLPKLISGEYIGALAMSEPNAGSDVVSMKLKAEKKGNHYILNGNKFWITNGPDADVLIVYAKTDLAAVPASRGITAFIVEKGMPGFSTSKKLDKLGMRGSNTCELIFEDCKIPAANILGHENKGVYVLMSGLDLERLVLAGGPLGLMQAVLDHTIPYLHVREAFGQKIGHFQLMQGKMADMYTRLMACRQYVYNVAKACDEGHCTAKDCAGVILYSAECATQVALDGIQCFGSRMLQFCPGRHERVRAG	MVFWWRIGQATYRLWHKGPQSVCSSLTPEQAELRQTMAKFLQEHLAPKAQEIDRSNEFKNLREFWKQLGNLGVLGITAPVQYGGSGLGYLEHVLVMEEISRASGAVGLSYGAHSNLCINQLVRNGNEAQKEKYLPKLISGEYIGALAMSEPNAGSDVVSMKLKAEKKGNHYILNGNKFWITNGPDADVLIVYAKTDLAAVPASRGITAFIVEKGMPGFSTSKKLDKLGMRGSNTCELIFEDCKIPAANILGHENKGVYVLMSGLDLERLVLAGGPLGLMQAVLDHTIPYLHVREAFGQKIGHFQLMQGKMADMYTRLMACRQYVYNVAKACDEGHCTAKDCAGVILYSAECATQVALDGIQCFGSRMLQFCPGRHERVRAG
02af9958-1338-457a-8003-ec46cb2a95ae	MSLFQFYGYLSQQQNMMQDYVRTGTYQRAILQNHTDFKDKIVLDVGCGSGILSFFAAQAGARKIYAVEASTMAQHAEVLVKSNNLTDRIVVIPGKVEEVSLPEQVDIIISEPMGYMLFNERMLESYLHAKKYLKPSGNMFPTIGDVHLAPFTDEQLYMEQFTKANFWYQPSFHGVDLSALRGAAVDEYFRQPVVVSRASRVLLQ	MSLFQFYGYLSQQQNMMQDYVRTGTYQRAILQNHTDFKDKIVLDVGCGSGILSFFAAQAGARKIYAVEASTMAQHAEVLVKSNNLTDRIVVIPGKVEEVSLPEQVDIIISEPMGYMLFNERMLESYLHAKKYLKPSGNMFPTIGDVHLAPFTDEQLYMEQFTKANFWYQPSFHGVDLSALRGAAVDEYFRQPVVVSRASRVLLQ
02b02711-4b83-41f6-bc85-30d0d985918d	MKPNAPRLGPDVDFSEDDPLEATVHWAPPTWPSHKVLICQFHYRRCQEAAWTLLEPELKTIPLTPVEIQDLELATGYKVYGRCRMEKEEDLWGEWSPILSFQTPPSAPKDVWVSGNLCGTPGGEEPLLLWKAPGPCVQVSYKVWFWVGGRELSPEGITCCCSLIPSGAEWARVSAVNATSWEPLTNLSLVCLDSASAPRSVAVSSIAGSTELLVTWQPGPGEPLEHVVDWARDGDPLEKLNWVRLPPGNLSALLPGNFTVGVPYRITVTAVSASGLASASSVWGFREELAPLVGPTLWRLQDAPPGTPAIAWGEVPRHQLRGHLTHYTLCAQSGTSPSVCMNVSGNTQSVTLPDLPWGPCELWVTASTIAGQGPPGPILRLHLPDNTLRWKVLPGILFLWGLFLLGCGLSLATSGRCYHLRHKVLPRWVWEKVPDPANSSSGQPHMEQVPEAQPLGDLPILEVEEMEPPPVMESSQPAQATAPLDSGYEKHFLPTPEELGLLGPPRPQVLA	MKPNAPRLGPDVDFSEDDPLEATVHWAPPTWPSHKVLICQFHYRRCQEAAWTLLEPELKTIPLTPVEIQDLELATGYKVYGRCRMEKEEDLWGEWSPILSFQTPPSAPKDVWVSGNLCGTPGGEEPLLLWKAPGPCVQVSYKVWFWVGGRELSPEGITCCCSLIPSGAEWARVSAVNATSWEPLTNLSLVCLDSASAPRSVAVSSIAGSTELLVTWQPGPGEPLEHVVDWARDGDPLEKLNWVRLPPGNLSALLPGNFTVGVPYRITVTAVSASGLASASSVWGFREELAPLVGPTLWRLQDAPPGTPAIAWGEVPRHQLRGHLTHYTLCAQSGTSPSVCMNVSGNTQSVTLPDLPWGPCELWVTASTIAGQGPPGPILRLHLPDNTLRWKVLPGILFLWGLFLLGCGLSLATSGRCYHLRHKVLPRWVWEKVPDPANSSSGQPHMEQVPEAQPLGDLPILEVEEMEPPPVMESSQPAQATAPLDSGYEKHFLPTPEELGLLGPPRPQVLA
02b03c96-e026-456e-9f84-42f28e4084c9	MASESGKLWGGRFVGAVDPIMEKFNASIAYDRHLWEVDVQGSKAYSRGLEKAGLLTKAEMDQILHGLDKVAEEWAQGTFKLNSNDEDIHTANERRLKELIGATAGKLHTGRSRNDQVVTDLRLWMRQTCSTLSGLLWELIRTMVDRAEAERDVLFPGYTHLQRAQPIRWSHWILSHAVALTRDSERLLEWGHCRQSPGCGPRAAPSRTQLWGHHSQQHGCH	MASESGKLWGGRFVGAVDPIMEKFNASIAYDRHLWEVDVQGSKAYSRGLEKAGLLTKAEMDQILHGLDKVAEEWAQGTFKLNSNDEDIHTANERRLKELIGATAGKLHTGRSRNDQVVTDLRLWMRQTCSTLSGLLWELIRTMVDRAEAERDVLFPGYTHLQRAQPIRWSHWILSHAVALTRDSERLLEWGHCRQSPGCGPRAAPSRTQLWGHHSQQHGCH
02b0d638-56c9-40f5-8aa8-b3f9ab2e9c2c	MNAVIISPSSLQFQKLRPVYTRIAGFKVAPLNKCSLARHFLEPGLLVRNCTITANAECACRNGWQCRDKECTECDPLPNPSLTARSSQALSPHPQPTHLPYVSEMLEARTAGHMQTLADFRQLPARTLSTHWPPQRSLCSSDFIRILVIFSGMFLVFTLAGALFLHQRRKYRSNKGESPVEPAEPCHYSCPREEEGSTIPIQEDYRKPEPACSP	MNAVIISPSSLQFQKLRPVYTRIAGFKVAPLNKCSLARHFLEPGLLVRNCTITANAECACRNGWQCRDKECTECDPLPNPSLTARSSQALSPHPQPTHLPYVSEMLEARTAGHMQTLADFRQLPARTLSTHWPPQRSLCSSDFIRILVIFSGMFLVFTLAGALFLHQRRKYRSNKGESPVEPAEPCHYSCPREEEGSTIPIQEDYRKPEPACSP
02b1156a-94a1-45ff-8b37-e648e1565add	MAEQATKSVLFVCLGNICRSPIAEAVFRKLVTDQNISENWRVDSAATSGYEIGNPPDYRGQSCMKRHGIPMSHVARQVPSLDLKLCVLCFSGSLTAVLFLTGTWAGPQTQEL	MAEQATKSVLFVCLGNICRSPIAEAVFRKLVTDQNISENWRVDSAATSGYEIGNPPDYRGQSCMKRHGIPMSHVARQVPSLDLKLCVLCFSGSLTAVLFLTGTWAGPQTQEL
02b19e7c-b969-42e1-a834-3b72cafae5b3	MPGEPVRCLSPFHSRNQLSLLPPYICQLPLRVLIVSNNKLGALPPDIGTLGSLRQLDVSSNELQSLPSELCGLSSLRDLNVRRNQLSTLPEELGDLPLVRLDFSCNRVSRIPVSFCRLRHLQVILLDSNPLQSPPAQVCLKGKLHIFKYLSTEAGQRGSALGDLAPSRPPSFSPCPAEDLFPGHRYDGGLDSGFHSVDSGSKRWSGNESTDEFSELSFRISELAREPRGPRERKEDGSADGDPVQIDFIDSHVPGEDEERGTVEEQRPPELSPGAGDRERAPSSRREEPAGEERRRPDTLQLWQERERRQQQQSGAWGAPRKDRWDPGPPGAVAGH	MPGEPVRCLSPFHSRNQLSLLPPYICQLPLRVLIVSNNKLGALPPDIGTLGSLRQLDVSSNELQSLPSELCGLSSLRDLNVRRNQLSTLPEELGDLPLVRLDFSCNRVSRIPVSFCRLRHLQVILLDSNPLQSPPAQVCLKGKLHIFKYLSTEAGQRGSALGDLAPSRPPSFSPCPAEDLFPGHRYDGGLDSGFHSVDSGSKRWSGNESTDEFSELSFRISELAREPRGPRERKEDGSADGDPVQIDFIDSHVPGEDEERGTVEEQRPPELSPGAGDRERAPSSRREEPAGEERRRPDTLQLWQERERRQQQQSGAWGAPRKDRWDPGPPGAVAGH
02b22f3c-e217-49d8-958b-988f487d2710	MVNSRDNKFSKKDCLSIRNVVASIQTKEGLNLKLISGDVLYIWADVIVNSVPMNLQLGGGPLSRAFLQKAGPMLQKELDDRRRETEEKVGNIFMTSGCNLDCKAVLHAVAPYWNNGAETSWQVGNALSSPTYWVALGISFWCGIDLCSREAILPHRGQLGCYNCCWYLVGRSEGCW	MVNSRDNKFSKKDCLSIRNVVASIQTKEGLNLKLISGDVLYIWADVIVNSVPMNLQLGGGPLSRAFLQKAGPMLQKELDDRRRETEEKVGNIFMTSGCNLDCKAVLHAVAPYWNNGAETSWQVGNALSSPTYWVALGISFWCGIDLCSREAILPHRGQLGCYNCCWYLVGRSEGCW
02b2718e-eede-4f34-a942-ad92c41b0aaf	MAAGGSGVGGKRSSKSDADSGFLGLRPTSVDPALRRRRRGPRNKKRGWRRLAQEPLGLEVDQFLEDVRLQERTSGGLLSEAPNEKLFFVDTGSKEKGLTKKRTKVQKKSLLLKKPLRVDLILENTSKVPAPKDVLAHQVPNAKKLRRKEQLWEKLAKQGELPREVRRAQARLLNPSATRAKPGPQDTVERPFYDLWASDNPLDRPLVGQDEFFLEQTKKKGVKRPARLHTKPSQAPAVEVAPAGASYNPSFEDHQTLLSAAHEVELQRQKEAEKLERQLALPATEQAATQESTFQELCEGLLEESDGEGEPGQGEGPEAGDAEVCPTPARLATTEKKTEQQRRREKAVHRLRVQQAALRAARLRHQELFRLRGIKAQVALRLAELARRQRRRQARREAEADKPRRLGRLN	FDKMAAGGSGVGGKRSSKSDADSGFLGLRPTSVDPALRRRRRGPRNKKRGWRRLAQEPLGLEVDQFLEDVRLQERTSGGLLSEAPNEKLFFVDTGSKEKGLTKKRTKVQKKSLLLKKPLRVDLILENTSKVPAPKDVLAHQVPNAKKLRRKEQLWEKLAKQGELPREVRRAQARLLNPSATRAKPGPQDTVERPFYDLWASDNPLDRPLVGQDEFFLEQTKKKGVKRPARLHTKPSQAPAVEVAPAGASYNPSFEDHQTLLSAAHEVELQRQKEAEKLERQLALPATEQAATQESTFQELCEGLLEESDGEGEPGQGEGPEAGDAEVCPTPARLATTEKKTEQQRRREKAVHRLRVQQAALRAARLRHQELFRLRGIKAQVALRLAELARRQRRRQARREAEADKPRRLGRLN
02b29d05-8610-4ac5-9613-2db6dca9c5ff	MSLQRLLQHSSNGNLADFCAGPAYSSYSTLTGSLTMDDNRRIQMLADTVATLPRGRKQLALTRSSSLSDFSWSQRKLVTVEKQDNETFGFEIQSYRPQNQNACSSEMFTLICKIQEDSPAHCAGLQAGDVLANINGVSTEGFTYKQVVDLIRSSGNLLTIETLNGTMILKRTELEAKLQVLKQTLKQKWVEYRSLQLQEHRLLHANCPSLENMDLDELSLFGPLPGPGPALVDRNRLSSESSCKSWLSSMTMDSEDGYQTCVSEDSSRGAFSRQTSTDDECFIPKEGDDFLRRSSSRRNRSISNTSSGSMSPLWEGNLSSMFGTLPRKSRKGSVRKQLLKFIPGLHRAVEEEESRF	MSLQRLLQHSSNGNLADFCAGPAYSSYSTLTGSLTMDDNRRIQMLADTVATLPRGRKQLALTRSSSLSDFSWSQRKLVTVEKQDNETFGFEIQSYRPQNQNACSSEMFTLICKIQEDSPAHCAGLQAGDVLANINGVSTEGFTYKQVVDLIRSSGNLLTIETLNGTMILKRTELEAKLQVLKQTLKQKWVEYRSLQLQEHRLLHANCPSLENMDLDELSLFGPLPGPGPALVDRNRLSSESSCKSWLSSMTMDSEDGYQTCVSEDSSRGAFSRQTSTDDECFIPKEGDDFLRRSSSRRNRSISNTSSGSMSPLWEGNLSSMFGTLPRKSRKGSVRKQLLKFIPGLHRAVEEEESRF
02b30440-0fa6-4477-a8fc-435a91e7ccc4	MKEPLLGGECDKAVASQLGLLDEIKTEPDNAQEYCHRQQSRTQENELKINAVFSESASQLTAGIQLSLASSGVNKMLPSVSTTAIQVSCAGCKKILQKGQTAYQRKGSAQLFCSIPCITEYISSASSPVPSKRTCSNCSKDRVTMFPRLILNS	GRFASKIVSEALGGASLREIRIWKLFFRKKPISLELENSFASDTKMKEPLLGGECDKAVASQLGLLDEIKTEPDNAQEYCHRQQSRTQENELKINAVFSESASQLTAGIQLSLASSGVNKMLPSVSTTAIQVSCAGCKKILQKGQTAYQRKGSAQLFCSIPCITEYISSASSPVPSKRTCSNCSKDRVTMFPRLILNS
02b3123d-3de5-4c42-b1fe-5ab766c936f6	MAAEPNKTEIQTLFKRLRAVPTNKACFDCGAKNPSWASITYGVFLCIDCSGVHRSLGVHLSFIRSTELDSNWNWFQLRCMQVGGNANATAFFRQHGCTANDANTKYNSRAAQMYREKIRQLGSAALARHGTDLWIDNMSSAVPNHSPEKKDSDFFTEHTQPPAWDAPATEPSGTQQPAPSTESSGLAQPEHGPNTDLLGTSPKASLELKSSIIGKKKPAAAKKGLGAKKGLGAQKVSSQSFSEIERQAQVAEKLREQQAADAKKQAEESMVASMRLAYQELQIDPLSPTPCCLRCR	MAAEPNKTEIQTLFKRLRAVPTNKACFDCGAKNPSWASITYGVFLCIDCSGVHRSLGVHLSFIRSTELDSNWNWFQLRCMQVGGNANATAFFRQHGCTANDANTKYNSRAAQMYREKIRQLGSAALARHGTDLWIDNMSSAVPNHSPEKKDSDFFTEHTQPPAWDAPATEPSGTQQPAPSTESSGLAQPEHGPNTDLLGTSPKASLELKSSIIGKKKPAAAKKGLGAKKGLGAQKVSSQSFSEIERQAQVAEKLREQQAADAKKQAEESMVASMRLAYQELQIDPLSPTPCCLRCR
02b33c0a-eb8c-4bb0-b07e-d63c7cec6c93	MADQRMDISSTISDFMSPGPTDLLSSSLGTSGVDCNRKRKGSSTDYQESMDTDKDDPHGRYHEPSNLNFSILIAIFFALLHILLLGAAPMSSTGDEQGGREPVGAHCVPPTPSPLVCLQRDDRIRQKKTAMCNFAIHLQRIMFLSFAFSSPQVRIYRTPRKDKKCKGSSQSD	MADQRMDISSTISDFMSPGPTDLLSSSLGTSGVDCNRKRKGSSTDYQESMDTDKDDPHGRYHEPSNLNFSILIAIFFALLHILLLGAAPMSSTGDEQGGREPVGAHCVPPTPSPLVCLQRDDRIRQKKTAMCNFAIHLQRIMFLSFAFSSPQVRIYRTPRKDKKCKGSSQSD
02b413ad-c50d-42ef-80fa-451f2dd2406d	MSKQQPTQFINPETPGYVGFANLPNQVHRKSVKKGFEFTLMVVGESGLGKSTLINSLFLTDLYPERVIPGAAEKIERTVQIEASTVEIEERGVKLRLTVVDTPGYGDAINCRDCFKTIISYIDEQFERYLHDESGLNRRHIIDNRVHCCFYFISPFGHGLKPLDVAFMKAIHNKVNIVPVIAKADTLTLKERERLKKRILDEIEEHNIKIYHLPDAESDEDEDFKEQTRLLKHPILCGWIQSVD	MSKQQPTQFINPETPGYVGFANLPNQVHRKSVKKGFEFTLMVVGESGLGKSTLINSLFLTDLYPERVIPGAAEKIERTVQIEASTVEIEERGVKLRLTVVDTPGYGDAINCRDCFKTIISYIDEQFERYLHDESGLNRRHIIDNRVHCCFYFISPFGHGLKPLDVAFMKAIHNKVNIVPVIAKADTLTLKERERLKKRILDEIEEHNIKIYHLPDAESDEDEDFKEQTRLLKHPILCGWIQSVD
02b421f9-b475-4146-a0ae-b8cc536e3943	MELLCHEVDPVRRAVRDRNLLRDDRVLQNLLTIEERYLPQCSYFKCVQKDIQPYMRRMVATWMLEVCEEQKCEEEVFPLAMNYLDRFLAGVPTPKSHLQLLGAVCMFLASKLKETSPLTAEKLCIYTDNSIKPQELLEWELVVLGKLKWNLAAVTPHDFIEHILRKLPQQREKLSLIRKHAQTFIALCATDFKFAMYPPSMIATGSVGAAICGLQQDEEVSSLTCDALTELLAKITNTDVWRNKI	RAEKSEQGRARPVLRGGPVRVRQPRGSARPPPNPRLPSAPPSLSALTSPPKTPYLAKGRRSGERSPLPFQKTKTEKPFSRPGKAGGRGAAGLAMELLCHEVDPVRRAVRDRNLLRDDRVLQNLLTIEERYLPQCSYFKCVQKDIQPYMRRMVATWMLEVCEEQKCEEEVFPLAMNYLDRFLAGVPTPKSHLQLLGAVCMFLASKLKETSPLTAEKLCIYTDNSIKPQELLEWELVVLGKLKWNLAAVTPHDFIEHILRKLPQQREKLSLIRKHAQTFIALCATDFKFAMYPPSMIATGSVGAAICGLQQDEEVSSLTCDALTELLAKITNTDVWRNKI
02b45d35-2fc1-4413-8f26-7352f729d5cd	MHANVLLNAHDYHVVLLHVSSGGQNFIYDLDTVLPFPCLFDTYVEDAFKSDDDIHPQFRRKFRVIRADSYLKNFASDRSHMKDSSGNWREPPPPYPCIETGDSKMNLNDFISMDPKVGWGAVYTLSEFTHRFGSKNC	MHANVLLNAHDYHVVLLHVSSGGQNFIYDLDTVLPFPCLFDTYVEDAFKSDDDIHPQFRRKFRVIRADSYLKNFASDRSHMKDSSGNWREPPPPYPCIETGDSKMNLNDFISMDPKVGWGAVYTLSEFTHRFGSKNC
02b47e49-2a72-46e3-943e-bf1d1479eec9	MAMHFIFSDTAVLLFDFWSVHSPAGMALSVLVLLLLAVLYEGIKVGKAKLLNQVLVNLPTSISQQTIAETDGDSAGSDSFPVGRTHHSPWKL	TDSERGDPSEQTRPWRPPCALTMAMHFIFSDTAVLLFDFWSVHSPAGMALSVLVLLLLAVLYEGIKVGKAKLLNQVLVNLPTSISQQTIAETDGDSAGSDSFPVGRTHHSPWKL
02b49f71-e781-4413-af24-b1e64fa76741	MCPGWSCCPWTPSTSLPHQVLTEQQQEQAAHNNFNFDHPDAFDFDLIISTLKKLKQGKSVKVPIYDFTTHSRKKDWKTLYGANVIIFEGIMAFADKTLLELLDMKIFVDTDSDIRLVRRLRRDISERGRDIEGVIKQYNKFVKPSFDQYIQPTMRLADIVVPRGSGNTVAIDLIVQHVHSQLEEGPSTSRPASGACMSLRLALSSA	MCPGWSCCPWTPSTSLPHQVLTEQQQEQAAHNNFNFDHPDAFDFDLIISTLKKLKQGKSVKVPIYDFTTHSRKKDWKTLYGANVIIFEGIMAFADKTLLELLDMKIFVDTDSDIRLVRRLRRDISERGRDIEGVIKQYNKFVKPSFDQYIQPTMRLADIVVPRGSGNTVAIDLIVQHVHSQLEEGPSTSRPASGACMSLRLALSSA
02b4b4c2-e323-4e77-b3de-6738adb469e8	MWVCSTLWRVRTPARQWRGLLPASGCHGPAASSYSASAEPARVRALVYGHHGDPAKVVEGITRELFQRFPWIFLQLITAVISSASTVLKNLELAAVRGSDVRVKMLAAPINPSDINMIQGNYGFLPELPAVGGNEGVAQVVAVGSNVTGLKPGDWVIPANAGLGTWRTEAVFSEEALIQVPSDIPLQSAATLGVNPCTAYRMLMDFEQLQPDLISRS	MWVCSTLWRVRTPARQWRGLLPASGCHGPAASSYSASAEPARVRALVYGHHGDPAKVVEGITRELFQRFPWIFLQLITAVISSASTVLKNLELAAVRGSDVRVKMLAAPINPSDINMIQGNYGFLPELPAVGGNEGVAQVVAVGSNVTGLKPGDWVIPANAGLGTWRTEAVFSEEALIQVPSDIPLQSAATLGVNPCTAYRMLMDFEQLQPDLISRS
02b4f89c-830f-4e71-b95e-c4360d9d03cf	MAALRPLVKPKIVKKRTKKFIRHQSDRYVKIKRNWRKPRGIDNRVRRRFKGQILMPNIGYGSNKKTKHMLPSGFRKFLVHNVKELEVLLMCNKSYCAEIAHNVSSKNRKAIVERAAQLAIRVTNPNARLRSEENE	LLSSSALPTEVAAISFSALQAFSAQCHLHFTGIMAALRPLVKPKIVKKRTKKFIRHQSDRYVKIKRNWRKPRGIDNRVRRRFKGQILMPNIGYGSNKKTKHMLPSGFRKFLVHNVKELEVLLMCNKSYCAEIAHNVSSKNRKAIVERAAQLAIRVTNPNARLRSEENE
02b536e8-b1bd-4099-a41c-665096fb675a	MALTQVRLTFRDVAIEFSQEEWKCLDPAQRILYRDVMLENYWNLVSLGLCHFDMNIISMLEEGKEPWTVKSCVKIARKPRTPECVKGVVTDIPPKCTIKDLLPKEKSSTEAVFHTVVLERHESPDIEDFSFKEPQKNVHDFECQWRDDTGNYKGVLMAQKEGKRDQRDRRDIENKLMNNQLGVSFHSHLPELQLFQGEGKMYECNQVEKSTNNGSSVSPLQQIPSSVQTHRSKKYHELNHFSLLTQRRKANSCGKPYKCNECGKAFTQNSNLTSHRRIHSGEKPYKCSECGKTFTVRSNLTIHQVIHTGEKPYKCHECGKVFRHNSYLATHRRIHTGEKPYKCNECGKAFRGHSNLTTHQLIHTGEKPFKCNECGKLFTQNSHLISHWRIHTGEKPYKCNECGKAFSVRSSLAIHQTIHTGEKPYKCNECGKVFRYNSYLGRHRRVHTGEKPYKCNECGKAFSMHSNLATHQVIHTGTKPFKCNECSKVFTQNSQLANHRRIHTGEKPYKCNECGKAFSVRSSLTTHQAIHSGEKPYKCIECGKSFTQKSHLRSHRGIHSGEKPYKCNECGKVFAQTSQLARHWRVHTGEKPYKCNDCGRAFSDRSSLTFHQAIHTGEKPYKCHECGKVFRHNSYLATHRRIHTGEKPYKCNECGKAFSMHSNLTTHKVIHTGEKPYKCNQCGKVFTQNSHLANHQRTHTGEKPYRCNECGKAFSVRSSLTTHQAIHTGKKPYKCNECGKVFTQNAHLANHRRIHTGEKPYRCTECGKAFRVRSSLTTHMAIHTGEKRYKCNECGKVFRQSSNLASHHRMHTGEKPYK	MALTQVRLTFRDVAIEFSQEEWKCLDPAQRILYRDVMLENYWNLVSLGLCHFDMNIISMLEEGKEPWTVKSCVKIARKPRTPECVKGVVTDIPPKCTIKDLLPKEKSSTEAVFHTVVLERHESPDIEDFSFKEPQKNVHDFECQWRDDTGNYKGVLMAQKEGKRDQRDRRDIENKLMNNQLGVSFHSHLPELQLFQGEGKMYECNQVEKSTNNGSSVSPLQQIPSSVQTHRSKKYHELNHFSLLTQRRKANSCGKPYKCNECGKAFTQNSNLTSHRRIHSGEKPYKCSECGKTFTVRSNLTIHQVIHTGEKPYKCHECGKVFRHNSYLATHRRIHTGEKPYKCNECGKAFRGHSNLTTHQLIHTGEKPFKCNECGKLFTQNSHLISHWRIHTGEKPYKCNECGKAFSVRSSLAIHQTIHTGEKPYKCNECGKVFRYNSYLGRHRRVHTGEKPYKCNECGKAFSMHSNLATHQVIHTGTKPFKCNECSKVFTQNSQLANHRRIHTGEKPYKCNECGKAFSVRSSLTTHQAIHSGEKPYKCIECGKSFTQKSHLRSHRGIHSGEKPYKCNECGKVFAQTSQLARHWRVHTGEKPYKCNDCGRAFSDRSSLTFHQAIHTGEKPYKCHECGKVFRHNSYLATHRRIHTGEKPYKCNECGKAFSMHSNLTTHKVIHTGEKPYKCNQCGKVFTQNSHLANHQRTHTGEKPYRCNECGKAFSVRSSLTTHQAIHTGKKPYKCNECGKVFTQNAHLANHRRIHTGEKPYRCTECGKAFRVRSSLTTHMAIHTGEKRYKCNECGKVFRQSSNLASHHRMHTGEKPYK
02b58fe5-65fe-4102-98aa-dc9d6b25bd04	MLPAVAVSEPVVLRFMIFCRLLAKMANNDAVLKRLEQKGAEADQIIEYLKQQVSLLKEKAILQATLREEKKLRVENAKLKKEIEELKQELIQAEIQNGVKQIPFPSGTPLHANSMVSENVIQSTAVTTVSSGTKEQIKGGTGDEKKAKEKIEKKEGEKTAINSWKCRL	MLPAVAVSEPVVLRFMIFCRLLAKMANNDAVLKRLEQKGAEADQIIEYLKQQVSLLKEKAILQATLREEKKLRVENAKLKKEIEELKQELIQAEIQNGVKQIPFPSGTPLHANSMVSENVIQSTAVTTVSSGTKEQIKGGTGDEKKAKEKIEKKEGEKTAINSWKCRL
02b5c472-17fe-4d83-98ca-5f59565da4e0	MEIPPTNYPASRAALVAQNYINYQQGTPHRVFEVQKVKQASMEDIPGRGHKYHLKFAVEEIIQKQVKVNCTAEVLYPSTGQETAPEVNFTFEGETGKNPDEEDNTFYQRLKSMKEPLEAQNIPAKK	MEIPPTNYPASRAALVAQNYINYQQGTPHRVFEVQKVKQASMEDIPGRGHKYHLKFAVEEIIQKQVKVNCTAEVLYPSTGQETAPEVNFTFEGETGKNPDEEDNTFYQRLKSMKEPLEAQNIPAKK
02b6376a-dc18-4494-926f-4f29d8f6b760	MDIEALKKLNKNKKLVKKLAKKYDAFLASESLIKQIPRILGPGLNKAGKFPSLLTHNENMVAKVDEVKSTIKFQMKKVLCLAVAVGHVKMTDDELVYNIHLAVNFLVSLLKKNWQNVRALYIKSTMGKPQRLY	MDIEALKKLNKNKKLVKKLAKKYDAFLASESLIKQIPRILGPGLNKAGKFPSLLTHNENMVAKVDEVKSTIKFQMKKVLCLAVAVGHVKMTDDELVYNIHLAVNFLVSLLKKNWQNVRALYIKSTMGKPQRLY
02b64bc5-4ba6-4510-9864-bd40be6d7add	MKFRGNGALSNISDLPFLAENSAFPKMALQAKQDGKKDVSHSSPVDLKIPQVRGMDLSWESRTGDQYSYSSLVMGSQTESALSKKLRAILPKQSRKSMLDAGPDSWGSDAEQSTSGQPYPTSDQEGDPGSKQPRKKRGRYRQYNSEILEEAISVVMSGKMSVSKAQSIYGIPHSTLEYKV	MKFRGNGALSNISDLPFLAENSAFPKMALQAKQDGKKDVSHSSPVDLKIPQVRGMDLSWESRTGDQYSYSSLVMGSQTESALSKKLRAILPKQSRKSMLDAGPDSWGSDAEQSTSGQPYPTSDQEGDPGSKQPRKKRGRYRQYNSEILEEAISVVMSGKMSVSKAQSIYGIPHSTLEYKV
02b66655-6efd-4a77-afc4-d6e2c6c8d2ac	MTFDSAKSKLTRNNFAVGYRTGDFQLHTNVNDGTEFGGSIYQKVCEDLDTSVNLAWTSGTNCTRFGIAAKYQLDPTASISAKVNNSSLIGVGYTQTLRPGVKLTLSALVDGKSINAGGHKVGLALELEA	MTFDSAKSKLTRNNFAVGYRTGDFQLHTNVNDGTEFGGSIYQKVCEDLDTSVNLAWTSGTNCTRFGIAAKYQLDPTASISAKVNNSSLIGVGYTQTLRPGVKLTLSALVDGKSINAGGHKVGLALELEA
02b6b70e-fd1e-4a76-8862-9da1d4042cbd	MFPEQQKEEFVSVWVRDPRIQKEDFWHSYIDYEICIHTNSMCFTMKTSCVRRRYREFVWLRQRLQSNALLVQLPELPSKNLFFNMNNRQHVDQRRQGLEDFLRKAI	MFPEQQKEEFVSVWVRDPRIQKEDFWHSYIDYEICIHTNSMCFTMKTSCVRRRYREFVWLRQRLQSNALLVQLPELPSKNLFFNMNNRQHVDQRRQGLEDFLRKAI
02b7c547-63b2-49d6-aba1-7aa30fa88f96	MAVFRSGLLVLTTPLASLAPRLASILTSAARLVNHTLYVHLQPGMSLEGPAQPQSSPVQATFEVLDFITHLYAGADVHRHLDVRILLTNIRTKSTFLPPLPTSVQNLAHPPEVVLTDFQTLDGSQYNPVKQQLVRYATSCYSCCPRLASVLLYSDYGIGEVPVEPLDVPLPSTIRPASPVAGSPKQPVRGYYRGAVGGTFDRLHNAHKVLLSVACILAQEQLVVGVADKDLLKRPGGTCFVPDPAAEGPQTYRE	MAVFRSGLLVLTTPLASLAPRLASILTSAARLVNHTLYVHLQPGMSLEGPAQPQSSPVQATFEVLDFITHLYAGADVHRHLDVRILLTNIRTKSTFLPPLPTSVQNLAHPPEVVLTDFQTLDGSQYNPVKQQLVRYATSCYSCCPRLASVLLYSDYGIGEVPVEPLDVPLPSTIRPASPVAGSPKQPVRGYYRGAVGGTFDRLHNAHKVLLSVACILAQEQLVVGVADKDLLKRPGGTCFVPDPAAEGPQTYRE
02b8c95e-84d9-47de-815f-365c8252f96f	MALPGARARGWAAAARAAQRRRRVENAGGSPSPEPAGRRAALYVHWPYCEKRCSYCNFNKYIPRRLEEAAMQKCLVTEAQTLLRLSGVQRVESVFFGGGTPSLASPHTVAAVLEAVAQAAHLPADLEVTLEANPTSAPGSRLAEFGAAGVNRLSIGLQSLDDTELRLLGRTHSACDALRTLAEARRLFPGRVSVDLMLGLPAQQVGPWLGQLQELLHHCDDHLSLYQLSLERGTALFAQVQRGALPAPDPELAAEMYQRGRAVLREAGFHQYEVSNFARNAGGSFGPGATHRCGDHSPALAAV	MALPGARARGWAAAARAAQRRRRVENAGGSPSPEPAGRRAALYVHWPYCEKRCSYCNFNKYIPRRLEEAAMQKCLVTEAQTLLRLSGVQRVESVFFGGGTPSLASPHTVAAVLEAVAQAAHLPADLEVTLEANPTSAPGSRLAEFGAAGVNRLSIGLQSLDDTELRLLGRTHSACDALRTLAEARRLFPGRVSVDLMLGLPAQQVGPWLGQLQELLHHCDDHLSLYQLSLERGTALFAQVQRGALPAPDPELAAEMYQRGRAVLREAGFHQYEVSNFARNAGGSFGPGATHRCGDHSPALAAV
02b94041-4ab1-4d60-b792-40945c15969f	MSGAGEALAPGPVGPQRVAEAGGGQLGSTAQGKCDKDNTEKDITQATNSHFTHGEMQDQSIWGNPSDGELIRTQPQRLPQLQTSAQVPSGEEIGKIKNGHTGLSNGNGIHHGAKHGSADNRKLSAPVSQKMHRKIQSSLSVNSDISKKSKVNAVFSQKTGSSPEDCCVHCILACLFCEFLTLCNIVLGQASCGICTSEACCCCCGDEMGDDCNCPCDMDCGIMDACCESSDCLEICMECCGICFPS	MSGAGEALAPGPVGPQRVAEAGGGQLGSTAQGKCDKDNTEKDITQATNSHFTHGEMQDQSIWGNPSDGELIRTQPQRLPQLQTSAQVPSGEEIGKIKNGHTGLSNGNGIHHGAKHGSADNRKLSAPVSQKMHRKIQSSLSVNSDISKKSKVNAVFSQKTGSSPEDCCVHCILACLFCEFLTLCNIVLGQASCGICTSEACCCCCGDEMGDDCNCPCDMDCGIMDACCESSDCLEICMECCGICFPS
02ba051c-cd5c-48f6-980b-0a9fe8ba9e5f	MSVRVARVAWVRGLGASYRRGASSFPVPPPGAQGVAELLRDATGAEEEAPWAATERRMPGQCSVLLFPGQGSQVVGMGRGLLNYPRVRELYAAARRVLGYDLLELSLHGPQETLDRTVHCQPAIFVASLAAVEKLHHLQPSVIENCVAAAGFSVGEFAALVFAGAMEFAEGSCSVTRLVCSGAIIAYYSCSLNLLVTSDPSVSASQASGTTGRHHHAWLICILFFAGTGSPYVAQAGVELLGLKPSCLSLPKCWDYRHKPPCPA	MSVRVARVAWVRGLGASYRRGASSFPVPPPGAQGVAELLRDATGAEEEAPWAATERRMPGQCSVLLFPGQGSQVVGMGRGLLNYPRVRELYAAARRVLGYDLLELSLHGPQETLDRTVHCQPAIFVASLAAVEKLHHLQPSVIENCVAAAGFSVGEFAALVFAGAMEFAEGSCSVTRLVCSGAIIAYYSCSLNLLVTSDPSVSASQASGTTGRHHHAWLICILFFAGTGSPYVAQAGVELLGLKPSCLSLPKCWDYRHKPPCPA
02ba9281-0701-4fbd-9e53-b325b6ede5a5	MAGSQKEEIMPPQQGVPFQESGCWGSMGAQSRERSGRDHSGTWICAGGSQETFHLGAPVETTCLAGMSGPRPVVLSGPSGAGKSTLLKRLLQEHSGIFGFSVSHTTRNPRPGEENGKDYYFVTREVMQRDIAAGDFIEHAEFSGNLYGTSKVAVQAVQAMNRICVLDVDLQGVRNIKATDLRPIYISVQPPSLHVLEQRLRQRNTETEESLVKRLAAAQADMESRNQESSKDRRLRLAVCSRHPGPIQDQGSSIEPPPWQAIRQLCALGQHVEWRRCCPCGWNILG	MAGSQKEEIMPPQQGVPFQESGCWGSMGAQSRERSGRDHSGTWICAGGSQETFHLGAPVETTCLAGMSGPRPVVLSGPSGAGKSTLLKRLLQEHSGIFGFSVSHTTRNPRPGEENGKDYYFVTREVMQRDIAAGDFIEHAEFSGNLYGTSKVAVQAVQAMNRICVLDVDLQGVRNIKATDLRPIYISVQPPSLHVLEQRLRQRNTETEESLVKRLAAAQADMESRNQESSKDRRLRLAVCSRHPGPIQDQGSSIEPPPWQAIRQLCALGQHVEWRRCCPCGWNILG
02bac2fb-f832-4acf-8b48-6821037931d7	MDLIGFGYAALVTFGSIFGYKRRGGVPSLIAGLFVGCLAGYGAYRVSNDKRDVKVSLCK	RETAGRRVGQRWCGDCFRTPGTALGGSWPQTSVFSAAVKARGCRIATLPMDLIGFGYAALVTFGSIFGYKRRGGVPSLIAGLFVGCLAGYGAYRVSNDKRDVKVSLCK
02badfdc-c18b-46e1-bf43-d54dda1a0e80	MLKSLLRYQSGGGSVSENHMRKKLYENGVTDSLKSNFALLLKLSEELLDKWLSYPETQHVPLSQHMLGFAMKSVTQMVMGSTFEDDQEVIRFQKNHGTPSCNWSLF	SGRSETWLPGRQNHVGLRDLRRYLLAGVGGSRALPLSADPFETMLKSLLRYQSGGGSVSENHMRKKLYENGVTDSLKSNFALLLKLSEELLDKWLSYPETQHVPLSQHMLGFAMKSVTQMVMGSTFEDDQEVIRFQKNHGTPSCNWSLF
02bc22c5-4a1d-4e8e-8523-c632705c8975	MEAEETMECLQEFPEHHKMILDRLNEQREQDRFTDITLIVDGHHFKAHKAVLAACSKFFYKFFQEFTQEPLVEIEETEFHHIDQADLELLTSGDPPALASQGAGITGMSHCTQLT	MEAEETMECLQEFPEHHKMILDRLNEQREQDRFTDITLIVDGHHFKAHKAVLAACSKFFYKFFQEFTQEPLVEIEETEFHHIDQADLELLTSGDPPALASQGAGITGMSHCTQLT
02bc31f5-0085-4650-ba84-7466858689b0	MAVPGEAEEEATVYLVVSGIPSVLRSAHLRSYFSQFREERGGGFLCFHYRHRPERAPPQAAPNSALIPTDPAAEGQLLSQTSATDVRPLSTRDSTPIQTRTCCCVISVRGLAQAQRLIRMYSGRRWLDSHGTWLPGRCLIRRLRLPTEASGLGSFPFKTRKELQSWKAENEAFTLADLKQLPELNPPVLMPRGNVGTPLRVFLELIRACRLPPRIITQLQLQFPKTGSSRRYGNVPFEYEDSETVEQEELVYTAEGEEIPQGTYLADIPASPCGEPEEEVGKEEEEESHSDEDDDRGEEWERHEALHEDVTGQERTTEQLFEEEIELKWEKGGSGLVFYTDAQFWQEEEGDFDEQTADDWDVDMSVYYDRDGGDKDARDSVQMRLEQRLRDGQEDGSVIERQVGTFERHTKGIGRKVMERQGWAEGQGLGCRCSGVPEALDSDGQHPRCKRGLGYHGEKLQPFGQLKRPRRNGLGLISTIYDEPLPQDQTESLLRRQPPTSMKFRTDMAFVRGSSCASDSPSLPD	MAVPGEAEEEATVYLVVSGIPSVLRSAHLRSYFSQFREERGGGFLCFHYRHRPERAPPQAAPNSALIPTDPAAEGQLLSQTSATDVRPLSTRDSTPIQTRTCCCVISVRGLAQAQRLIRMYSGRRWLDSHGTWLPGRCLIRRLRLPTEASGLGSFPFKTRKELQSWKAENEAFTLADLKQLPELNPPVLMPRGNVGTPLRVFLELIRACRLPPRIITQLQLQFPKTGSSRRYGNVPFEYEDSETVEQEELVYTAEGEEIPQGTYLADIPASPCGEPEEEVGKEEEEESHSDEDDDRGEEWERHEALHEDVTGQERTTEQLFEEEIELKWEKGGSGLVFYTDAQFWQEEEGDFDEQTADDWDVDMSVYYDRDGGDKDARDSVQMRLEQRLRDGQEDGSVIERQVGTFERHTKGIGRKVMERQGWAEGQGLGCRCSGVPEALDSDGQHPRCKRGLGYHGEKLQPFGQLKRPRRNGLGLISTIYDEPLPQDQTESLLRRQPPTSMKFRTDMAFVRGSSCASDSPSLPD
02bc78e4-395c-40a1-992e-6195f5856727	MAEVVSPVPGAGRREPGEVGRARGPPVADPGVALSPQGEIIEGCRLPVLRRNQDNEDEWPLAEILSVKDISGRKLFYVHYIDFNKRLDEWVTHERLDLKKIQFPKKEAKTPTKNGLPGSRPGSPEREVKRKVEVVSPATPVPSETAPASVFPQNGAARRAVAAQPGRKRKSNCLGTDEELTTLPVLYLCEFCLKYGRSLKCLQRHLTKCDLRHPPGNEIYRKGTISFFEIDGRKNKSYSQNLCLLAKCFLDHKTLYYDTDPFLFYVMTEYDCKGFHIVGYFSKEKESTEDYNVACILTLPPYQRRGYGKLLIEFSYELSKVEGKTGTPEKPLSDLGLLSYRSYWSQTILEILMGLKSESGERPQITINEISEITSIKKEDVISTLQYLNLINYYKGQYILTLSEDIVDGHERAMLKRLLRIDSKCLHFTPKDWSKRGKW	MAEVVSPVPGAGRREPGEVGRARGPPVADPGVALSPQGEIIEGCRLPVLRRNQDNEDEWPLAEILSVKDISGRKLFYVHYIDFNKRLDEWVTHERLDLKKIQFPKKEAKTPTKNGLPGSRPGSPEREVKRKVEVVSPATPVPSETAPASVFPQNGAARRAVAAQPGRKRKSNCLGTDEELTTLPVLYLCEFCLKYGRSLKCLQRHLTKCDLRHPPGNEIYRKGTISFFEIDGRKNKSYSQNLCLLAKCFLDHKTLYYDTDPFLFYVMTEYDCKGFHIVGYFSKEKESTEDYNVACILTLPPYQRRGYGKLLIEFSYELSKVEGKTGTPEKPLSDLGLLSYRSYWSQTILEILMGLKSESGERPQITINEISEITSIKKEDVISTLQYLNLINYYKGQYILTLSEDIVDGHERAMLKRLLRIDSKCLHFTPKDWSKRGKW
02bc8da5-de73-401f-84cd-486e376e66e1	MASVTRAVFGELPSGGGTVEKFQLQSDLLRVDIISWGCTITALEVKDRQGRASDVVLGFAELEGYLQKQPYFGAVIGRVANRIAKGTFKVDGKEYHLAINKEPNSLHGGVRGFDKVLWTPRVLSNGVQFSRISPDGEEGYPGELKVWVTYTLDGGELIVNYRAQASQATPVNLTNHSYFNLAGQASPNINDHEVTIEADTYLPVDETLIPTGW	MASVTRAVFGELPSGGGTVEKFQLQSDLLRVDIISWGCTITALEVKDRQGRASDVVLGFAELEGYLQKQPYFGAVIGRVANRIAKGTFKVDGKEYHLAINKEPNSLHGGVRGFDKVLWTPRVLSNGVQFSRISPDGEEGYPGELKVWVTYTLDGGELIVNYRAQASQATPVNLTNHSYFNLAGQASPNINDHEVTIEADTYLPVDETLIPTGW
02bc8da5-de73-401f-84cd-486e376e66e1-1	MASVTRAVFGELPSGGGTVEKFQLQSDLLRVDIISWGCTITALEVKDRQGRASDVVLGFAELEGYLQKQPYFGAVIGRVANRIAKGTFKVDGKEYHLAINKEPNSLHGGVRGFDKVLWTPRVLSNGVQFSRISPDGEEGYPGELKVWVTYTLDGGELIVNYRAQASQATPVNLTNHSYFNLAGQASPNINDHEVTIEADTYLPVDETLIPTGW	MASVTRAVFGELPSGGGTVEKFQLQSDLLRVDIISWGCTITALEVKDRQGRASDVVLGFAELEGYLQKQPYFGAVIGRVANRIAKGTFKVDGKEYHLAINKEPNSLHGGVRGFDKVLWTPRVLSNGVQFSRISPDGEEGYPGELKVWVTYTLDGGELIVNYRAQASQATPVNLTNHSYFNLAGQASPNINDHEVTIEADTYLPVDETLIPTGW
02bca7bf-b42e-45a9-8c94-7a8a24ec934b	MVNTVSFKRKPHTNGDAPSHRNGKSKWSFLFSLTDLKSIKQNKEGMGWSYLVFCLKDDVVLPALHFHQGDSKLLIESLEKYVVLCESPQDKRTLLVNCQNKSLSQSFENLLDEPAYGLIQKIKKDPYTATMIGFSKVTNYIFDSLRGSDPSTHQRPPSEMADFLSDAIPGLKINQQEEPGFEVITRIDLGERPVVQRREPVSLEEWTKNIDSEGRILNVDNMKQMIFRGGLSHALRKQAWKFLLGYFPWDSTKEERTQLQKQKTDEYFRMKLQWKSISQEQEKRNSRLRDYRSLIEKDVNRTDRTNKFYEGQDNPGLILLHDILMTYCMYDFDLGYVQGMSDLLSPLLYVMENEVDAFWCFASYMDQMHQNFEEQMQGMKTQLIQLSTLLRLLDSGFCSYLESQDSGYLYFCFRWLLIRFKREFSFLDILRLWEVMWTELPCTNFHLLLCCAILESEKQQIMEKHYGFNEILKHINELSMKIDVEDILCKAEAISLQMVKCKELPQAVCEILGLQGSEVTTPDSDVGEDENVVMTPCPTSAFQSNALPTLSASGARNDSPTQIPVSSDVCRLTPA	MVNTVSFKRKPHTNGDAPSHRNGKSKWSFLFSLTDLKSIKQNKEGMGWSYLVFCLKDDVVLPALHFHQGDSKLLIESLEKYVVLCESPQDKRTLLVNCQNKSLSQSFENLLDEPAYGLIQKIKKDPYTATMIGFSKVTNYIFDSLRGSDPSTHQRPPSEMADFLSDAIPGLKINQQEEPGFEVITRIDLGERPVVQRREPVSLEEWTKNIDSEGRILNVDNMKQMIFRGGLSHALRKQAWKFLLGYFPWDSTKEERTQLQKQKTDEYFRMKLQWKSISQEQEKRNSRLRDYRSLIEKDVNRTDRTNKFYEGQDNPGLILLHDILMTYCMYDFDLGYVQGMSDLLSPLLYVMENEVDAFWCFASYMDQMHQNFEEQMQGMKTQLIQLSTLLRLLDSGFCSYLESQDSGYLYFCFRWLLIRFKREFSFLDILRLWEVMWTELPCTNFHLLLCCAILESEKQQIMEKHYGFNEILKHINELSMKIDVEDILCKAEAISLQMVKCKELPQAVCEILGLQGSEVTTPDSDVGEDENVVMTPCPTSAFQSNALPTLSASGARNDSPTQIPVSSDVCRLTPA
02bd3761-9bf5-439f-9f07-a7a678d361bb	MPCLSVRALSLWGGNRKFLRIPCISSIVKSAKHTRHHVHITAESVTAPLGCIHAAFIFVMTMYTQLYHRLSFGWNTVKIDMSAARRDPLPIVPFGLAAFATTLFALGLALGTTIAVGMLFFIQMKIILRNKTSIESWIEEKAKDRIQYYQLDEVFVFPYDMGSRWRNFKQVFTWSGVPEGDGLEWPVREGCHQYSLTVSIFVQIALPFCLAFFPLTPPQLK	MPCLSVRALSLWGGNRKFLRIPCISSIVKSAKHTRHHVHITAESVTAPLGCIHAAFIFVMTMYTQLYHRLSFGWNTVKIDMSAARRDPLPIVPFGLAAFATTLFALGLALGTTIAVGMLFFIQMKIILRNKTSIESWIEEKAKDRIQYYQLDEVFVFPYDMGSRWRNFKQVFTWSGVPEGDGLEWPVREGCHQYSLTVSIFVQIALPFCLAFFPLTPPQLK
02bd6307-aad4-4de8-a545-43dad75457f5	MNNSGPTAQIIEREGWKTNMDFVGHRKAVTVVKFNPKIFKKKQKNGSSAKPSCPYCCCAVGSKDRSLSVWLTCLKRPLVVIHELFDKSIMDISWTLNGLGILVCSMDGSVAFLDFSQDELGDPLSEEEKSRIHQSTYGKSLAIMTEAQLSTAVIENPEMLKYQRRQQQQQLDQKSAATREMGSATSVAGVVNGESLEDIRKNLLKKQVETRTADGRRRITPLCIAQLDTGDFSTAFFNSIPLSGSLAGTMLSSHSSPQLLPLDSSTPNSFGASKPCTEPVVAASARPAGDSVNKDSMNATSTPAALSPSVLTTPSKIEPMKAFDSRFTERSKATPGAPALTSMTPTAVER	MNNSGPTAQIIEREGWKTNMDFVGHRKAVTVVKFNPKIFKKKQKNGSSAKPSCPYCCCAVGSKDRSLSVWLTCLKRPLVVIHELFDKSIMDISWTLNGLGILVCSMDGSVAFLDFSQDELGDPLSEEEKSRIHQSTYGKSLAIMTEAQLSTAVIENPEMLKYQRRQQQQQLDQKSAATREMGSATSVAGVVNGESLEDIRKNLLKKQVETRTADGRRRITPLCIAQLDTGDFSTAFFNSIPLSGSLAGTMLSSHSSPQLLPLDSSTPNSFGASKPCTEPVVAASARPAGDSVNKDSMNATSTPAALSPSVLTTPSKIEPMKAFDSRFTERSKATPGAPALTSMTPTAVER
02bd7b9e-a0b5-4f1b-874b-4ee6e46f042c	MAGVEEVAASGSHLNGDLDPDDREEGAASTAEEAAKKKRRKKKKSKGPSAAGEQEPDKESGASVDEVARQLERSALEDKERDEDDEDGDGDGDGATGKKKKKKKKKRGPKVQTDPPSVPICDLYPNGVFPKGQECEYPPTQDGRTAAWRTTSEEKKALDQASEEIWNDFREAAEAHRQVRKYVMSWIKPGMTMIEICEKLEDCSRKLIKENGLNAGLAFPTGCSLNNCAAHYTPNAGDTTVLQYDDICKIDFGTHISGLLTVLLLSLLIPNMIRY	MAGVEEVAASGSHLNGDLDPDDREEGAASTAEEAAKKKRRKKKKSKGPSAAGEQEPDKESGASVDEVARQLERSALEDKERDEDDEDGDGDGDGATGKKKKKKKKKRGPKVQTDPPSVPICDLYPNGVFPKGQECEYPPTQDGRTAAWRTTSEEKKALDQASEEIWNDFREAAEAHRQVRKYVMSWIKPGMTMIEICEKLEDCSRKLIKENGLNAGLAFPTGCSLNNCAAHYTPNAGDTTVLQYDDICKIDFGTHISGLLTVLLLSLLIPNMIRY
02bd8daa-7aa2-4783-b5ce-696c8e7bea2b	MLSWTEATAGYSRGVVTQGIAFIQGESALDLAKQRKNVWMINHLQEARQAKGYDNPSFLRKLKADKEFRQKVMLGTPFLVIWLVGFIADLNIDSWLIKGLMYGGVWATVQFLSKSFFDHSMHSALPLGIYLATKFWMYVTWFFWFWNDLNFLFIHLPFLANSVALFYNFGKSWKSDPGIIKATEEQKKKTIVELAETGSLDLSIFCSTCLVVFSSLFFPPFSSS	MLSWTEATAGYSRGVVTQGIAFIQGESALDLAKQRKNVWMINHLQEARQAKGYDNPSFLRKLKADKEFRQKVMLGTPFLVIWLVGFIADLNIDSWLIKGLMYGGVWATVQFLSKSFFDHSMHSALPLGIYLATKFWMYVTWFFWFWNDLNFLFIHLPFLANSVALFYNFGKSWKSDPGIIKATEEQKKKTIVELAETGSLDLSIFCSTCLVVFSSLFFPPFSSS
02be262f-4777-4e33-88a9-e7f064caaf94	MNPEEQIVTWLISLGVLESPKKTICDPEEFLKSSLKNGVVLCKLINRLMPGSVEKFCLDPQTEADCINNINDFLKGCATLQVEIFDPDDLYSGVNFSKVLSTLLAVNKATEDQLSERPCGRSSSLSAANTSQTNPQGAVSSTVSGLQRQSKTVEMTENGSHQLIVKARFNFKQTNEDELSVCKGDIIYVTRVEEGGWWEGTLNGRTGWFPSNYVREIKSSDLSPQKPSKDLKLLHLPRIIILW	SLQLPQSAVWSVPSSVMNPEEQIVTWLISLGVLESPKKTICDPEEFLKSSLKNGVVLCKLINRLMPGSVEKFCLDPQTEADCINNINDFLKGCATLQVEIFDPDDLYSGVNFSKVLSTLLAVNKATEDQLSERPCGRSSSLSAANTSQTNPQGAVSSTVSGLQRQSKTVEMTENGSHQLIVKARFNFKQTNEDELSVCKGDIIYVTRVEEGGWWEGTLNGRTGWFPSNYVREIKSSDLSPQKPSKDLKLLHLPRIIILW
02bec446-552c-41e7-83dc-07d31aded648	MVSMIVDREYSVAVEAVRLLILILKLFYPECEIRTMGGREQRQSPGAQRTFFQLLLSFFVESKLHDHAAYLVDNLWDCAGTQLKDWEGLTSLLLEKDQSTCHMEPGPGTFHLLG	MVSMIVDREYSVAVEAVRLLILILKLFYPECEIRTMGGREQRQSPGAQRTFFQLLLSFFVESKLHDHAAYLVDNLWDCAGTQLKDWEGLTSLLLEKDQSTCHMEPGPGTFHLLG
02bed0b3-f54c-4fd0-bfbc-925c3b647e12	MSDEDDLEDSEPDQDDSEKEEDEKETEEGEDYRKEGEEFPEEWLPTPLTEDMMKEGLSLLCKTGNGLAHAYVKLEVKERDLTDIYLLRSYIHLRYVDISENHLTDLSPLNYLTHLLWLKADGNRLRSAQMNELPYLQIASFAYNQITDTEGISHPRLETLNLKGNSIHMVTGLDPEKLISLHTVELRGNQLESTLGINLPKLKNLYLAQNMLKKVEGLEDLSNLTTLHLRDNQIDTLSGFSREMKSLQYLNLRGNMVANLGELAKLRDLPKLRALVLLDNPCTDETSYRQEALVQMPYLERLDKEFYEEEERAEADVIRQRLKEEKEQEPEPQRDLEPEQSLI	MSDEDDLEDSEPDQDDSEKEEDEKETEEGEDYRKEGEEFPEEWLPTPLTEDMMKEGLSLLCKTGNGLAHAYVKLEVKERDLTDIYLLRSYIHLRYVDISENHLTDLSPLNYLTHLLWLKADGNRLRSAQMNELPYLQIASFAYNQITDTEGISHPRLETLNLKGNSIHMVTGLDPEKLISLHTVELRGNQLESTLGINLPKLKNLYLAQNMLKKVEGLEDLSNLTTLHLRDNQIDTLSGFSREMKSLQYLNLRGNMVANLGELAKLRDLPKLRALVLLDNPCTDETSYRQEALVQMPYLERLDKEFYEEEERAEADVIRQRLKEEKEQEPEPQRDLEPEQSLI
02bee1be-2662-4480-9962-300b33672023-1	MPNVLLPPKESNLFKRILKCYEQKQYKNGLKFCKMILSNPKFAEHGETLAMKGLTLNCLGKKEEAYEFVRKGLRNDVKSHVCWHVYGLLQRSDKKYDEAIKCYRNALKLDKDNLQILRDLSLLQIQMRDLEGYRETRYQLLQLRPTQRASWIGYAIAYHLLKDYDMALKLLEEFRQTQQVRILMFPSTFINGVVDF	MPNVLLPPKESNLFKRILKCYEQKQYKNGLKFCKMILSNPKFAEHGETLAMKGLTLNCLGKKEEAYEFVRKGLRNDVKSHVCWHVYGLLQRSDKKYDEAIKCYRNALKLDKDNLQILRDLSLLQIQMRDLEGYRETRYQLLQLRPTQRASWIGYAIAYHLLKDYDMALKLLEEFRQTQQVRILMFPSTFINGVVDF
02bf2b70-a0e6-4191-87bc-c85dd23e2310	MARTVYCTDVGADLLSMCQRNIALNSHLAATGGGIVRVKELDWLKDDLCTDPKVPFSWSQEEISDLYDHTTILFAAEVFYDDDLTDAVFKTLSRLAHRLKNACTAILSVEKRLNFTLRHLDVTCEAYDHFRSCLHALEQLADGKLRFVVEPVEASFPQLLVYERLQQLVGPGPEAGPLVALL	MARTVYCTDVGADLLSMCQRNIALNSHLAATGGGIVRVKELDWLKDDLCTDPKVPFSWSQEEISDLYDHTTILFAAEVFYDDDLTDAVFKTLSRLAHRLKNACTAILSVEKRLNFTLRHLDVTCEAYDHFRSCLHALEQLADGKLRFVVEPVEASFPQLLVYERLQQLVGPGPEAGPLVALL
02bf47a2-ea6d-4049-a9ab-3b005f6e10a5	MEKCSVGGLELTEQTPALLGNMAMATSLMDIGDSFGHPACPLVSRSRNSPVEDDDDDDDVVFIESIQPPSISAPAIADQRNFIFASSKNEKPQGNYSVIPPSSRDLASQKGNISETIVIDDEEDIETNGGAEKKSSCFIEWGLPGTKNKTNDLDFSTSSLSRSKTKTGVRPFNPGRMNVAGDLFQNGEFATHHSPGWVQWHTPVMSSLCEAKEEGSLEARSLNPASVT	MEKCSVGGLELTEQTPALLGNMAMATSLMDIGDSFGHPACPLVSRSRNSPVEDDDDDDDVVFIESIQPPSISAPAIADQRNFIFASSKNEKPQGNYSVIPPSSRDLASQKGNISETIVIDDEEDIETNGGAEKKSSCFIEWGLPGTKNKTNDLDFSTSSLSRSKTKTGVRPFNPGRMNVAGDLFQNGEFATHHSPGWVQWHTPVMSSLCEAKEEGSLEARSLNPASVT
02bfb1ef-6e72-4c75-a401-70c5cd20d8b7	KAGEPGPARGLVGGLKEVKWRTWRTKKDKGQKSPAEQKNLSDSGEEPRGEAEAPHHGTGHPESAGEHALEPPAPAGASASTPPPPAPEAQLPPFPRELAGEEEKTLPLNPEGIP	KAGEPGPARGLVGGLKEVKWRTWRTKKDKGQKSPAEQKNLSDSGEEPRGEAEAPHHGTGHPESAGEHALEPPAPAGASASTPPPPAPEAQLPPFPRELAGEEEKTLPLNPEGIP
02bfcd8b-9a81-4d98-8081-2f278e3aa6d6	MEVEDRWAPFLTILPSCRSYIANRVTDKLTPIHDRIFCCRSGSAADTQAVADAVTYQLGFHSIELNEPPLVHTAASLFKEMCYRYREDLMAGIIIAGWDPQEGGQVYSVPMGGMMVRQSFAIGGSGSSYIYGYVDATYREGMTKEECLQFTANALALAMERDGSSGGVIRLAAIAESGVERQVLLGDQIPKFAVATLPPA	MEVEDRWAPFLTILPSCRSYIANRVTDKLTPIHDRIFCCRSGSAADTQAVADAVTYQLGFHSIELNEPPLVHTAASLFKEMCYRYREDLMAGIIIAGWDPQEGGQVYSVPMGGMMVRQSFAIGGSGSSYIYGYVDATYREGMTKEECLQFTANALALAMERDGSSGGVIRLAAIAESGVERQVLLGDQIPKFAVATLPPA
02c0ba97-8990-48de-bf45-b3a4191ea163	MLDLEVVPERSLGNEQWEFTLGMPLAQAVAILQKHCRIIKNVQVLYSEQSPLSHDLILNLTQDGIKLMFDAFNQRLKVIEVCDLTKVKLKYW	QSRPPPSLPPLPRLLQLGSLLRCRREAARARRAEPMLDLEVVPERSLGNEQWEFTLGMPLAQAVAILQKHCRIIKNVQVLYSEQSPLSHDLILNLTQDGIKLMFDAFNQRLKVIEVCDLTKVKLKYW
02c0d4e2-d1ec-4327-9243-e0451cbf1d9e	MTTRMVASKMELHALSTGREPRVATVTRILRQTLFRYQGHVGASLIVGGVDLTGPQLYGVHPHGSYSRLPFTALGERFCPFSSNSAPVTLASLQTASQRLTSDASPAFRLWSGRGPGGARRPVPAEHDGERPLSPTLWSLVGCAPGSWGSTGPWPSAGG	MTTRMVASKMELHALSTGREPRVATVTRILRQTLFRYQGHVGASLIVGGVDLTGPQLYGVHPHGSYSRLPFTALGERFCPFSSNSAPVTLASLQTASQRLTSDASPAFRLWSGRGPGGARRPVPAEHDGERPLSPTLWSLVGCAPGSWGSTGPWPSAGG
02c20197-1b48-4dc6-ab72-c8f740db098f	MTSPCSPPLKPPISPPKTPVPQASSIPSPPLPPSPLDFSALPSPPWSQQTPVPPPLPLPPPPAATGPAPRHVFGLEKSQLLKEAFDKAGPVPKGREDVKRLLKLHKDRFRGDLRWILFCADLPSLIQEGPQCGLVALWMAGTLLSPPSGVPLERLIRVATERGYTAQGEMFSAPATTRTSTMSRVRGRATRHTGRGPAGCSGCAQSRLH	MTSPCSPPLKPPISPPKTPVPQASSIPSPPLPPSPLDFSALPSPPWSQQTPVPPPLPLPPPPAATGPAPRHVFGLEKSQLLKEAFDKAGPVPKGREDVKRLLKLHKDRFRGDLRWILFCADLPSLIQEGPQCGLVALWMAGTLLSPPSGVPLERLIRVATERGYTAQGEMFSAPATTRTSTMSRVRGRATRHTGRGPAGCSGCAQSRLH
02c22dd2-539e-41e6-adec-ff2b1c38c9d7	MADDAGLETPLCSEQFGSGEARGCRAAADGSLQWEVGGWRWWGLSRAFTVKPEGRDAGEVGASGAPSPPLSGLQAVFLPQGFPDSVSPDYLPYQLWDSVQAFASSLSGSLATQAVLLGIGVGNAKATVSAATATWLVKDSTGMLGRIVFAWWKGNPAILPHPDLLSCPHPTLPPSALPGATCPLATKPNLFVGVQD	GIQKLGMADDAGLETPLCSEQFGSGEARGCRAAADGSLQWEVGGWRWWGLSRAFTVKPEGRDAGEVGASGAPSPPLSGLQAVFLPQGFPDSVSPDYLPYQLWDSVQAFASSLSGSLATQAVLLGIGVGNAKATVSAATATWLVKDSTGMLGRIVFAWWKGNPAILPHPDLLSCPHPTLPPSALPGATCPLATKPNLFVGVQD
02c24a06-33c1-4807-a91b-66af49fecad4	MSNITIDPDVKPGEYVIKSLFAEFAVQAEKKIEVVMAEPLEKLLSRSLQRGEDLQFDQLISSMSSVAEHCLPSLLRTLFDWYRRQNGTEDESYEYRPRSSTKSKGDEQQRERDYLLERRDLAVDFIFCLVLVEVLKQIPVHPVPDPLVHEVLNLAFKHFKHKEGYSGTNTGNVHIIADLYAEVIGVLAQSKFQAVRKKFVTELKELRQKEQSPHVVQSVISLIMGMKFFRVKMYPVEDFEASFQFMQECAQYFLEVKDKDIKHALAGLFVEILIPVAAAVKNEVNVPCLKNFVEMLYQTTFELSSRKKHSLALYPLITCLLCVSQKQFFLNNWHIFLQNCLSHLKMPSNNSIRKQIETLQNKDPKMSRVALESLYRLLWVYVIRIKCESNTVTQSRLMSIVSALFPKGSRSVVPRDTPLNIFVKIIQFIAQERLDFAMKEIIFDLLSVGKSTKTFTINPEVKKL	MSNITIDPDVKPGEYVIKSLFAEFAVQAEKKIEVVMAEPLEKLLSRSLQRGEDLQFDQLISSMSSVAEHCLPSLLRTLFDWYRRQNGTEDESYEYRPRSSTKSKGDEQQRERDYLLERRDLAVDFIFCLVLVEVLKQIPVHPVPDPLVHEVLNLAFKHFKHKEGYSGTNTGNVHIIADLYAEVIGVLAQSKFQAVRKKFVTELKELRQKEQSPHVVQSVISLIMGMKFFRVKMYPVEDFEASFQFMQECAQYFLEVKDKDIKHALAGLFVEILIPVAAAVKNEVNVPCLKNFVEMLYQTTFELSSRKKHSLALYPLITCLLCVSQKQFFLNNWHIFLQNCLSHLKMPSNNSIRKQIETLQNKDPKMSRVALESLYRLLWVYVIRIKCESNTVTQSRLMSIVSALFPKGSRSVVPRDTPLNIFVKIIQFIAQERLDFAMKEIIFDLLSVGKSTKTFTINPEVKKL
02c25d33-dd27-409c-a429-e699a4daf352	MPNLQSRSEQQDGNIERLCRNSCTCVNILGRPPKNSVTLYKSLCPFEYFPCKKKTSFSVCLKEVYMYYLGDNRY	ILEQQQLTDGEAVTLHPAIPLQTAPTGVMPNLQSRSEQQDGNIERLCRNSCTCVNILGRPPKNSVTLYKSLCPFEYFPCKKKTSFSVCLKEVYMYYLGDNRY
02c2a312-da2d-49d9-9730-e68b87b49a7a	MANLPGYSEEDKSHGKNQVAGYQRKSWKYSAVRRDGSFHYVHSTPFGNYSFICVDATVNPGPKRPYNFFGILDKKKMEELLLLAKESSRSNHTIWFGHFTTSTILSPSPGIRSIMSSAIAYLCGHLHTLGGLMPVLHTRHFQGTLELEVGDWKDNRRYRIFAFDHDLFSFADLIFGKWPVVLITNPKSLLYSCGEHEPLERLLHSTHIRVLAFSLSSITSVTVKIDGVHLGQAVHVSGPIFVLKWNPRNYSSGTHNIEVIVQDSAGRSKSVHHIFSVQENNHLSFDPLASFILRTDHYIMARVLFVLIVLSQLTILIIFRYRGYPELKGPWFFGEIIDGKFGCCFSFGIFVNGHFLQGSITFIIGILQLAFFNIPLMAYMCWSLLQRCFGHNFRSHLHQRKYLKIMPVHLLMLLLYIWQVYSCYFLYATYGTLAFLFSPLRTWLTLLTPVLIRYVWTLNSTKFGIFMVQLKSHLSS	MANLPGYSEEDKSHGKNQVAGYQRKSWKYSAVRRDGSFHYVHSTPFGNYSFICVDATVNPGPKRPYNFFGILDKKKMEELLLLAKESSRSNHTIWFGHFTTSTILSPSPGIRSIMSSAIAYLCGHLHTLGGLMPVLHTRHFQGTLELEVGDWKDNRRYRIFAFDHDLFSFADLIFGKWPVVLITNPKSLLYSCGEHEPLERLLHSTHIRVLAFSLSSITSVTVKIDGVHLGQAVHVSGPIFVLKWNPRNYSSGTHNIEVIVQDSAGRSKSVHHIFSVQENNHLSFDPLASFILRTDHYIMARVLFVLIVLSQLTILIIFRYRGYPELKGPWFFGEIIDGKFGCCFSFGIFVNGHFLQGSITFIIGILQLAFFNIPLMAYMCWSLLQRCFGHNFRSHLHQRKYLKIMPVHLLMLLLYIWQVYSCYFLYATYGTLAFLFSPLRTWLTLLTPVLIRYVWTLNSTKFGIFMVQLKSHLSS
02c30a4b-129c-4565-8a99-f5eeb0dcc9ca	MAAPRWSASGPWIRGNGQGCGSLFTLVSKPFCAAAAASTAINAQRLAEKLRAQKREQDTKKEPVSTNAVQRRVQEIVRFTRQLQRVHPNVLAKALTRGILHQDKNLVVINKPYGLPVHGGPGVQLCITDVLPILAKMLHGHKAEPLHLCHRLDKETTGVMVLAWDKDMAHQVQELFRTRQVVKKYWAITVHVPMPSAGVVDIPIVEKEAQGQQQHHKMTLSPSYRMDDGKMVKVRRSRNAQVAVTQYQVLSSTLSSALVELQPITEAVCGHPEEAGARTVEGPLHPPSPARPAADPACPGVREGGTQLGLQTSSLLCAFPAPPAFRDAK	MAAPRWSASGPWIRGNGQGCGSLFTLVSKPFCAAAAASTAINAQRLAEKLRAQKREQDTKKEPVSTNAVQRRVQEIVRFTRQLQRVHPNVLAKALTRGILHQDKNLVVINKPYGLPVHGGPGVQLCITDVLPILAKMLHGHKAEPLHLCHRLDKETTGVMVLAWDKDMAHQVQELFRTRQVVKKYWAITVHVPMPSAGVVDIPIVEKEAQGQQQHHKMTLSPSYRMDDGKMVKVRRSRNAQVAVTQYQVLSSTLSSALVELQPITEAVCGHPEEAGARTVEGPLHPPSPARPAADPACPGVREGGTQLGLQTSSLLCAFPAPPAFRDAK
02c350c4-ca35-4767-bae7-3d83cc475bf0	MERPLTLTRGSSWAHCSYCHRGATGPWPLTFQLTTRSAMTSKGPEEEHPSVTLFRQYLRIRTVQPKPDYGAAVAFFEETARQLGLGCQKVEVAPGYVVTVLTWPGTNPTLSSILLNSHTDVVPVFKEHWSHDPFEAFKDSEGYIYARGAQDMKCVSIQYLEAVRRLKVEGHRFPRTIHMTFVPDEEVGGHQGMELFVQRPEFHALRAGFALDEGIANPTDAFTVFYSERSPWWVRVTSTGRPGHASRFMEDTAAEKLVRGTPGGSLGVQEALS	MERPLTLTRGSSWAHCSYCHRGATGPWPLTFQLTTRSAMTSKGPEEEHPSVTLFRQYLRIRTVQPKPDYGAAVAFFEETARQLGLGCQKVEVAPGYVVTVLTWPGTNPTLSSILLNSHTDVVPVFKEHWSHDPFEAFKDSEGYIYARGAQDMKCVSIQYLEAVRRLKVEGHRFPRTIHMTFVPDEEVGGHQGMELFVQRPEFHALRAGFALDEGIANPTDAFTVFYSERSPWWVRVTSTGRPGHASRFMEDTAAEKLVRGTPGGSLGVQEALS
02c46333-a954-43af-a371-1c356a1a1f4a	MREGGVIVDYHGCDFFPERWFHIVFVLRTDTNVLYERLETRGYNEKKLTDNIQCEIFQVLYEEATASYKEEIVHQLPSNKPEELENNVDQILKWIEQWIKDHNS	MREGGVIVDYHGCDFFPERWFHIVFVLRTDTNVLYERLETRGYNEKKLTDNIQCEIFQVLYEEATASYKEEIVHQLPSNKPEELENNVDQILKWIEQWIKDHNS
02c4b5f3-3dbe-4c61-81c0-fd1fb1f77ffa	MNGQLNGFHEAFIEEGTFLFTSESVGEGHPDKICDQISDAVLDAHLQQDPDAKVACETVAKTGMILLAGEITSRAAVDYQKVVREAVKHIGYDDSSKGFDYKTCNVLVALEQQSPDIAQGVHLDRNEEDIGAGDQGLMFGYATDETEECMPLTIVLAHKLNAKLAELRRNGTLPWLRPDSKTQVTVQYMQDRGAVLPIRVHTIVISVQHDEEVCLDEMRDALKEKVIKAVVPAKYLDEDTIYHLQPSGRFVIGGPQGDAGLTGRKIIVDTYGGWGAHGGGAFSGKDYTKVDRSAAYAARWVAKSLVKGGLCRRVLVQVSYAIGVSHPLSISIFHYGTSQKSERELLEIVKKNFDLRPGGSGSEEANLSEDCSLWPLW	MNGQLNGFHEAFIEEGTFLFTSESVGEGHPDKICDQISDAVLDAHLQQDPDAKVACETVAKTGMILLAGEITSRAAVDYQKVVREAVKHIGYDDSSKGFDYKTCNVLVALEQQSPDIAQGVHLDRNEEDIGAGDQGLMFGYATDETEECMPLTIVLAHKLNAKLAELRRNGTLPWLRPDSKTQVTVQYMQDRGAVLPIRVHTIVISVQHDEEVCLDEMRDALKEKVIKAVVPAKYLDEDTIYHLQPSGRFVIGGPQGDAGLTGRKIIVDTYGGWGAHGGGAFSGKDYTKVDRSAAYAARWVAKSLVKGGLCRRVLVQVSYAIGVSHPLSISIFHYGTSQKSERELLEIVKKNFDLRPGGSGSEEANLSEDCSLWPLW
02c4ce1e-1d3a-44e4-94b9-303be7a39553	MKFLIFAFFGGVHLLSLCSGKAICKNGISKRTFEEIKEEIASCGDVAKAIINLAVYGKAQNRSYERLALLVDTVGPRLSGSKNLEKAIQIMYQNLQQDGLEKVHLEPVRIPHWERGEESAVMLEPRIHKIAILGLGSSIGTPPEGITAEVLVVTSFDELQRRASEARGKIVVYNQPYINYSRTVQYRTQGAVEAAKVGALASLIRSVASFSIYSPHTGIQEYQDGVPKIPTACITVEDAEMMSRMASHGIKIVIQLKMGAKTYPDTDSFNTVAEITGSKYPEQVVLVSGHLDSWDVGQGAMDDGGGAFISWEALSLIKDLGLRPKRTLRLVLWTAEEQGGVGAFQYYQLHKVNISNYSLVMESDAGTFLPTGLQFTGSEKARAIMEEVMSLLQPLNITQVLSHGEGTDINFWIQAGVPGASLLDDLYKYFFFHHSHGDTMTVMDPKQMNVAAAVWAVVSYVVADMEEMLPRS	MKFLIFAFFGGVHLLSLCSGKAICKNGISKRTFEEIKEEIASCGDVAKAIINLAVYGKAQNRSYERLALLVDTVGPRLSGSKNLEKAIQIMYQNLQQDGLEKVHLEPVRIPHWERGEESAVMLEPRIHKIAILGLGSSIGTPPEGITAEVLVVTSFDELQRRASEARGKIVVYNQPYINYSRTVQYRTQGAVEAAKVGALASLIRSVASFSIYSPHTGIQEYQDGVPKIPTACITVEDAEMMSRMASHGIKIVIQLKMGAKTYPDTDSFNTVAEITGSKYPEQVVLVSGHLDSWDVGQGAMDDGGGAFISWEALSLIKDLGLRPKRTLRLVLWTAEEQGGVGAFQYYQLHKVNISNYSLVMESDAGTFLPTGLQFTGSEKARAIMEEVMSLLQPLNITQVLSHGEGTDINFWIQAGVPGASLLDDLYKYFFFHHSHGDTMTVMDPKQMNVAAAVWAVVSYVVADMEEMLPRS
02c505a4-f7f6-4564-8f7d-a56cdc31e1cb	MYQHQRVSERFDVIDLDPYGSPATFLDAAVQAVSEGGLLCVTCTDMAVLAGNSGETCYSKYGAMALKSRACHEMALRIVLHSLDLRANCYQRFVVPLLSISADFYVRVFVRVFTGQAKVKASASKQALVFQCVGCGAFHLQRLGKASGVPSGRAKFSAACGPPVTPECEHCGQRHQLGGPMWAEPIHDLDFVGRVLEAVSANPGRFHTSERIRGVLSVITEELPDVPLYYTLDQLSSTIHCNTPSLLQLRSALLHADFRVSLSHACKNAVKTDAPASALWDIMRCWEKECPVKRERLSETSPAFRILSVEPRLQANFTIREDANPSSRQRGLKRFQANPEANWGPRPRARPG	MYQHQRVSERFDVIDLDPYGSPATFLDAAVQAVSEGGLLCVTCTDMAVLAGNSGETCYSKYGAMALKSRACHEMALRIVLHSLDLRANCYQRFVVPLLSISADFYVRVFVRVFTGQAKVKASASKQALVFQCVGCGAFHLQRLGKASGVPSGRAKFSAACGPPVTPECEHCGQRHQLGGPMWAEPIHDLDFVGRVLEAVSANPGRFHTSERIRGVLSVITEELPDVPLYYTLDQLSSTIHCNTPSLLQLRSALLHADFRVSLSHACKNAVKTDAPASALWDIMRCWEKECPVKRERLSETSPAFRILSVEPRLQANFTIREDANPSSRQRGLKRFQANPEANWGPRPRARPG
02c55df7-65e9-4c39-a3c9-6aa55b48017a	MADKVLKEKRKLFIRSMGEGTINGLLDELLQTRVLNKEEMEKVKRENATVMDKTRALIDSVIPKGAQACQICITYICEEDSYLAGTLGLSADQTSGNYLNMQDSQGVLSSFPAPQAVQDNPAMPTSSGSEGNVKLCSLEEAQRIWKQKSAEIYPIMDKSSRTRLALIICNEEFDSIPRRTGAEVDITGMTMLLQNLGYSVDVKKNLTASDMTTELEAFAHRPEHKTSDSTFLVFMSHGIREGICGKKHSEQVPDILQLNAIFNMLNTKNCPSLKDKPKVIIIQACRGDSPGVVWFKDSVGVSGNLSLPTTEEFEDDAIKKAHIEKDFIAFCSSTPDNVSWRHPTMGSVFIGRLIEHMQEYACSCDVEEIFRKVRFSFEQPDGRAQMPTTERVTLTRCFYLFPGH	SHTRREERKAMADKVLKEKRKLFIRSMGEGTINGLLDELLQTRVLNKEEMEKVKRENATVMDKTRALIDSVIPKGAQACQICITYICEEDSYLAGTLGLSADQTSGNYLNMQDSQGVLSSFPAPQAVQDNPAMPTSSGSEGNVKLCSLEEAQRIWKQKSAEIYPIMDKSSRTRLALIICNEEFDSIPRRTGAEVDITGMTMLLQNLGYSVDVKKNLTASDMTTELEAFAHRPEHKTSDSTFLVFMSHGIREGICGKKHSEQVPDILQLNAIFNMLNTKNCPSLKDKPKVIIIQACRGDSPGVVWFKDSVGVSGNLSLPTTEEFEDDAIKKAHIEKDFIAFCSSTPDNVSWRHPTMGSVFIGRLIEHMQEYACSCDVEEIFRKVRFSFEQPDGRAQMPTTERVTLTRCFYLFPGH
02c5869d-e73c-4d45-b6ee-d1811110c249	MAAHHRQNTAGRRKVQVSYVIRDEVEKYNRNGVNALQLDPALNRLFTAGRDSIIRIWSVNQHKQDPYIASMEHHTDWVNDIVLCCNGKTLISASSDTTVKVWNAHKGFCMSTLRTHKDYVKALAYAKDKELVASAGLDRQIFLWDVNTLTALTASNNTVTTSSLSGNKDSIYSLAMNQLGTIIVSGSTEKVLRVWDPRTCAKLMKLKGHTDNVKALLLNRDGTQCLSGSSDGTIRLWSLGQQRCIATYRVHDEGVWALQVNDAFTHVYSGGRDRKIYCTDLRNPDIRVLICEEKAPVLKMELDRSADPPPAIWVATTKSTVNKWTLKGIHNFRASGDYDNDCTNPITPLCTQPDQVIKGGASIIQCHILNDKRHILTKDTNNNVAYWDVLKACKVEDLGKVDFEDEIKKRFKMVYVPNWFSVDLKTG	MAAHHRQNTAGRRKVQVSYVIRDEVEKYNRNGVNALQLDPALNRLFTAGRDSIIRIWSVNQHKQDPYIASMEHHTDWVNDIVLCCNGKTLISASSDTTVKVWNAHKGFCMSTLRTHKDYVKALAYAKDKELVASAGLDRQIFLWDVNTLTALTASNNTVTTSSLSGNKDSIYSLAMNQLGTIIVSGSTEKVLRVWDPRTCAKLMKLKGHTDNVKALLLNRDGTQCLSGSSDGTIRLWSLGQQRCIATYRVHDEGVWALQVNDAFTHVYSGGRDRKIYCTDLRNPDIRVLICEEKAPVLKMELDRSADPPPAIWVATTKSTVNKWTLKGIHNFRASGDYDNDCTNPITPLCTQPDQVIKGGASIIQCHILNDKRHILTKDTNNNVAYWDVLKACKVEDLGKVDFEDEIKKRFKMVYVPNWFSVDLKTG
02c680e5-d3f7-489b-b052-37e32d8d59fa	MKEEKEHRPKEKRVTLLTPAGATGSGGGTSGDSSKGEDKQDRNKEKKEALSKVVIRRLPPTLTKEQLQEHLQPMPEHDYFEFFSNDTSLYPHMYARAYINFKNQEDIILFRDRFDGYVFLDNKGQEYPAIVEFAPFQKAAKKKTKKRDTKVGTIDDDPEYRKFLESYATDNEKMTSTPETLLEEIEAKNRELIAKKTTPLLSFLKNKQRMREEKREERRRREIERKRQREEERRKWKEEEKRKRKDIEKLKKIDRIPERDKLKDEPKIKVHRFLLQAVNQKNLLKKPEKGDEKELDKREKAKKLDKENLSDERASGQSCTLPKRSDSELKDEKPKRPEDESGRDYREREREYERDQERILRERERLKRQEEERRRQKERYEKEKTFKRKEEEMKKEKDTLRDKGKKAESTESIGSSEK	SGQAASAGDVAMKEEKEHRPKEKRVTLLTPAGATGSGGGTSGDSSKGEDKQDRNKEKKEALSKVVIRRLPPTLTKEQLQEHLQPMPEHDYFEFFSNDTSLYPHMYARAYINFKNQEDIILFRDRFDGYVFLDNKGQEYPAIVEFAPFQKAAKKKTKKRDTKVGTIDDDPEYRKFLESYATDNEKMTSTPETLLEEIEAKNRELIAKKTTPLLSFLKNKQRMREEKREERRRREIERKRQREEERRKWKEEEKRKRKDIEKLKKIDRIPERDKLKDEPKIKVHRFLLQAVNQKNLLKKPEKGDEKELDKREKAKKLDKENLSDERASGQSCTLPKRSDSELKDEKPKRPEDESGRDYREREREYERDQERILRERERLKRQEEERRRQKERYEKEKTFKRKEEEMKKEKDTLRDKGKKAESTESIGSSEK
02c6cfe7-495a-45d7-b864-b138f9c82965	MLTDSGGGGTSFEEDLDSVAPRSAPAGASEPPPPGGVGLGIRTVRLFGEAGPASGVGSSGGGGSGSGTGGGDAALDFKLAAAVLRTGGGGGASGSDEDEVSEVESFILDQEDLDNPVLKTTSEIFLSSTAEGADLRTVDPETQARLEALLEAAGIGKLSTADGKAFADPEVLRRLTSSVSCALDEAAAALTRMKAENSHNAGQVDTRSLAEACSDGDVNAVRKLLDEGRSVNEHTEEGESLLCLACSAGYYELAQVLLAMHANVEDRGNKGDITPLMAASSGGYLDIVKLLLLHDADVNSQSATGNTALTYACAGGFVDIVKVLLNEGANIEDHNENGHTPLMEAASAGHVEVARVLLDHGAGINTHSNEFKESALTLACYKGHLDMVRFLLEAGADQEHKTDEMHTALMEACMDGHVEVARLLLDSGAQVNMPADSFESPLTLAACGGHVELAALLIERGANLEEVNDEGYTPLMEAAREGHEEMVALLLAQGANINAQTEETQETALTLACCGGFSEVADFLIKAGADIELGCSTPLMEASQEGHLELVKYLLASGANVHATTATGDTALTYACENGHTDVADVLLQAGADLVRYF	MLTDSGGGGTSFEEDLDSVAPRSAPAGASEPPPPGGVGLGIRTVRLFGEAGPASGVGSSGGGGSGSGTGGGDAALDFKLAAAVLRTGGGGGASGSDEDEVSEVESFILDQEDLDNPVLKTTSEIFLSSTAEGADLRTVDPETQARLEALLEAAGIGKLSTADGKAFADPEVLRRLTSSVSCALDEAAAALTRMKAENSHNAGQVDTRSLAEACSDGDVNAVRKLLDEGRSVNEHTEEGESLLCLACSAGYYELAQVLLAMHANVEDRGNKGDITPLMAASSGGYLDIVKLLLLHDADVNSQSATGNTALTYACAGGFVDIVKVLLNEGANIEDHNENGHTPLMEAASAGHVEVARVLLDHGAGINTHSNEFKESALTLACYKGHLDMVRFLLEAGADQEHKTDEMHTALMEACMDGHVEVARLLLDSGAQVNMPADSFESPLTLAACGGHVELAALLIERGANLEEVNDEGYTPLMEAAREGHEEMVALLLAQGANINAQTEETQETALTLACCGGFSEVADFLIKAGADIELGCSTPLMEASQEGHLELVKYLLASGANVHATTATGDTALTYACENGHTDVADVLLQAGADLVRYF
02c7259c-9932-4045-92cb-51fe1d1c38a9	MAVTITLKTLQQQTFKIRMEPDETVKVLKEKIEAEKGRDAFPVAGQKLIYAGKILSDDVPIRDYRIDEKNFVVVMVTKTKAGQGTSAPPEASPTAAPESSTSFPPAPTSGMSHPPPAAREDKSPSEESAPTTSPESVSGSVPSSGSSGREEDAASTLVTGSEYETMLTEIMSMGYERERVVAALRASYNNPHRAVEYLLTESQVSEQPATEAAGENPLEFLRDQPQFQNMRQVIQQNPALLPALLQQLGQENPQLLQQISRHQEQFIQMLNEPPGELADISDVEGEVGAIGEEAPQMNYIQVTPQEKEAIERLKALGFPESLVIQAYFACEKNENLAANFLLSQNFDDE	MAVTITLKTLQQQTFKIRMEPDETVKVLKEKIEAEKGRDAFPVAGQKLIYAGKILSDDVPIRDYRIDEKNFVVVMVTKTKAGQGTSAPPEASPTAAPESSTSFPPAPTSGMSHPPPAAREDKSPSEESAPTTSPESVSGSVPSSGSSGREEDAASTLVTGSEYETMLTEIMSMGYERERVVAALRASYNNPHRAVEYLLTESQVSEQPATEAAGENPLEFLRDQPQFQNMRQVIQQNPALLPALLQQLGQENPQLLQQISRHQEQFIQMLNEPPGELADISDVEGEVGAIGEEAPQMNYIQVTPQEKEAIERLKALGFPESLVIQAYFACEKNENLAANFLLSQNFDDE
02c733c2-2ebc-49d1-846e-7470c4994fc5	MEYLGGGSALDLLEPGPLDETQIATILREILKGLDYLHSEKKIHRDIKAANVLLSEHGEVKLADFGVAGQLTDTQIKRNTFVGTPFWMAPEVIKQSAYDSKADIWSLGITAIELARGEPPHSELHPMKVLFLIPKNNPPTLEGNYSKPLKEFVEACLNKEPSFRPTAKELLKHKFILRNAKKTSYLTELIDRYKRWKAEQSHDDSSSEDSDAETDGQASGGSDSGDWIFTIREKDPKNLENGALQPSDLDRNKMKDIPKRPFSQCLSTIISPLFAELKEKSQACGGNLGSIEELRGAIYLAEEACPGISDTMVAQLVQRLQRYSLSGGGTSSH	MEYLGGGSALDLLEPGPLDETQIATILREILKGLDYLHSEKKIHRDIKAANVLLSEHGEVKLADFGVAGQLTDTQIKRNTFVGTPFWMAPEVIKQSAYDSKADIWSLGITAIELARGEPPHSELHPMKVLFLIPKNNPPTLEGNYSKPLKEFVEACLNKEPSFRPTAKELLKHKFILRNAKKTSYLTELIDRYKRWKAEQSHDDSSSEDSDAETDGQASGGSDSGDWIFTIREKDPKNLENGALQPSDLDRNKMKDIPKRPFSQCLSTIISPLFAELKEKSQACGGNLGSIEELRGAIYLAEEACPGISDTMVAQLVQRLQRYSLSGGGTSSH
02c7c966-e4a3-4a15-9cdc-eefd4a16df7c	MATASGASDLSGSGAPPPGVGAQAAAAAEEEEREVVRVRVKKCESFLPPEFRSFAVDPQITSLDVLQHILIRAFDLSGKKNFGISYLGRDRLGQEVYLSLLSDWDLSTAFATASKPYLQLRVDIRPSEDKTGFRRVAQAGLELLDSSSLPASASQSAGITSKSHRTQP	MATASGASDLSGSGAPPPGVGAQAAAAAEEEEREVVRVRVKKCESFLPPEFRSFAVDPQITSLDVLQHILIRAFDLSGKKNFGISYLGRDRLGQEVYLSLLSDWDLSTAFATASKPYLQLRVDIRPSEDKTGFRRVAQAGLELLDSSSLPASASQSAGITSKSHRTQP
02c8880c-8695-47fc-9829-889a471057a3	MAEDKTKPSELDQGKYDADDNVKIICLGDSAVGKSKLMERFLMDGFQPQQLSTYALTLYKHTATVDGRTILVDFWDTAGQERFQSMHASYYHKAHACIMQT	MAEDKTKPSELDQGKYDADDNVKIICLGDSAVGKSKLMERFLMDGFQPQQLSTYALTLYKHTATVDGRTILVDFWDTAGQERFQSMHASYYHKAHACIMQT
02c89419-e9ca-47fc-bab6-d8f77b0695fc	MAALGVLESDLPSAVTLLKNLQEQVMAVTAQVKSLTQKVQAGAYPTEKGLSFLEVKDQLLLMYLMDLTHLILDKASGGSLQGHDAVLRLVEIRTVLEKLRPLDQKLKYQIDKLIKTAVTGSLSENDPLRFKPHPSNMMSKLSSEDEEEDEAEDDQSEASGKKSVKGVSKKYVPPRLVPVHYDETEAEREKKRLERAKRRALSSSVIRELKEQYSDAPEEIRDARHPHVTRQSQEDQHRINYEESMMVRLSVSKREKGRRKRANVMSSQLHSLTHFSDISALTGGTVHLDENPIKKRKKIPQKGRKKKGFRRRR	MAALGVLESDLPSAVTLLKNLQEQVMAVTAQVKSLTQKVQAGAYPTEKGLSFLEVKDQLLLMYLMDLTHLILDKASGGSLQGHDAVLRLVEIRTVLEKLRPLDQKLKYQIDKLIKTAVTGSLSENDPLRFKPHPSNMMSKLSSEDEEEDEAEDDQSEASGKKSVKGVSKKYVPPRLVPVHYDETEAEREKKRLERAKRRALSSSVIRELKEQYSDAPEEIRDARHPHVTRQSQEDQHRINYEESMMVRLSVSKREKGRRKRANVMSSQLHSLTHFSDISALTGGTVHLDENPIKKRKKIPQKGRKKKGFRRRR
02c8a778-17b7-4394-81f0-96bfad62313f	MDPLSPPLCTLPPGPEPPRFVCYCEGEESGEGDRGGFNLYVTDAAELWSTCFTPDSLAALKARFGLSAAEDITPRFRAACEQQAVALTLQEDRASLTLSGGPSALAFDLSKVPGPEAAPRLRALTLGLAKRVWSLERRLADPDPQRGGPGPGVRRRCPGESLINPGFKSKKPAGGVDFDET	MDPLSPPLCTLPPGPEPPRFVCYCEGEESGEGDRGGFNLYVTDAAELWSTCFTPDSLAALKARFGLSAAEDITPRFRAACEQQAVALTLQEDRASLTLSGGPSALAFDLSKVPGPEAAPRLRALTLGLAKRVWSLERRLADPDPQRGGPGPGVRRRCPGESLINPGFKSKKPAGGVDFDET
02c8b5f1-8e15-4e1f-9c06-7b447462381f	MLELLVQKKKQLEAESHAAQLQILMEFLKVARRNKREQLEQIQKELSVLEEDIKRVEEMSGLYSPVSEDSTVPQFEAPSPSHSSIIDSTEYSQPPGFSGSSQTKKQPWYNSTLASRRKRLTAHFEDLEQCYFSTRMSRISDDSRTASQLDEFQECLSKFTRYNSVRPLATLSYASDLYNGSSIVSR	MLELLVQKKKQLEAESHAAQLQILMEFLKVARRNKREQLEQIQKELSVLEEDIKRVEEMSGLYSPVSEDSTVPQFEAPSPSHSSIIDSTEYSQPPGFSGSSQTKKQPWYNSTLASRRKRLTAHFEDLEQCYFSTRMSRISDDSRTASQLDEFQECLSKFTRYNSVRPLATLSYASDLYNGSSIVSR
02ca49b8-9d64-453f-a286-680c96d6dd83	MATINIVFDRVGKTDPVTRGIEITVNYLGIQFDVKFWSQHISFILVGIIIVTSIRGLLITLTKFFYAISSSKSSNVIVLLLAQIMGMYFVSSVLLIRMSMPLEYRTIITEVLGELQFNFYHRWFDVIFLVSALSSILFLYLAHKQAPEKQMAP	MATINIVFDRVGKTDPVTRGIEITVNYLGIQFDVKFWSQHISFILVGIIIVTSIRGLLITLTKFFYAISSSKSSNVIVLLLAQIMGMYFVSSVLLIRMSMPLEYRTIITEVLGELQFNFYHRWFDVIFLVSALSSILFLYLAHKQAPEKQMAP
02cb1255-dff2-4d4f-bbc4-0567058e49be	MAFSLSDKATSQLLLETDWESILQICDLIRQGDTQAKYAVNSIKKKVNDKNPHVALYALEVMESVVKNCGQTVHDEVANKQTMEELKDLLKRQVEVNVRNKILYLIQAWAHAFRNEPKYKVVQDTYQIMKVEGHVFPEFKESDAMFAAERAPDWVDAEECHRCRVQFGVMTRKHHCRACGQIFCGKCSSKYSTIPKFGIEKEVRVCEPCYEQLNRKAEGKATSTTELPPEYLTSPLSQQSQLPPKRDETALQEEEELQLALALSQSEAEEKERLRQKSTYTSYPKAEPMPSASSAPPASSLYSSPVNSSAPLAEDIDPELARYLNRNYWEKKQEEARKSPTPSAPVPLTEPAAQPGEGHAAPTNVVENPLPETDSQPIPPSGGPFSEPQFHNGESEESHEQFLKALQNAVTTFVNRMKSNHMRGRSITNDSAVLSLFQSINGMHPQLLELLNQLDERRLYYEGLQDKLAQIRDARGALSALREEHREKLRRAAEEAERQRQIQLAQKLEIMRQKKQEYLEVQRQLAIQRLQEQEKERQMRLEQQKQTVQMRAQMPAFPLPYAQACAILPPPRGLWAEDQLSPLSLLSPAPGHARSRRCALPALGTSQLPQHLQPCRLGGGLPNARRVHEPAGPCRWPLPQHAQHCG	MAFSLSDKATSQLLLETDWESILQICDLIRQGDTQAKYAVNSIKKKVNDKNPHVALYALEVMESVVKNCGQTVHDEVANKQTMEELKDLLKRQVEVNVRNKILYLIQAWAHAFRNEPKYKVVQDTYQIMKVEGHVFPEFKESDAMFAAERAPDWVDAEECHRCRVQFGVMTRKHHCRACGQIFCGKCSSKYSTIPKFGIEKEVRVCEPCYEQLNRKAEGKATSTTELPPEYLTSPLSQQSQLPPKRDETALQEEEELQLALALSQSEAEEKERLRQKSTYTSYPKAEPMPSASSAPPASSLYSSPVNSSAPLAEDIDPELARYLNRNYWEKKQEEARKSPTPSAPVPLTEPAAQPGEGHAAPTNVVENPLPETDSQPIPPSGGPFSEPQFHNGESEESHEQFLKALQNAVTTFVNRMKSNHMRGRSITNDSAVLSLFQSINGMHPQLLELLNQLDERRLYYEGLQDKLAQIRDARGALSALREEHREKLRRAAEEAERQRQIQLAQKLEIMRQKKQEYLEVQRQLAIQRLQEQEKERQMRLEQQKQTVQMRAQMPAFPLPYAQACAILPPPRGLWAEDQLSPLSLLSPAPGHARSRRCALPALGTSQLPQHLQPCRLGGGLPNARRVHEPAGPCRWPLPQHAQHCG
02cb58ed-34f6-411b-9679-31666e68498b	MDYLCVAEIDGQETGQYHQEIEEFVSNLVKRFEEQQKNDVEKTSFNLLPQPSSIVLEEDHKVEESCAIKNNKEAFSPRNAARISEKRKEYMDACGEANNQNFQQRYHAEEVEERFGRFKPGVISEELQDALGVTDKSLPPFIYRMRQLGYPPGWLKEAELENSGLALYDGKDGTDGETEVGEIQQNKSVTYDLSKLVNYPGFNISTPRGIPDEWRIFGSIPMQACQQKDVFANYLTSNFQAPGVKSGNKRSSSHSSPGSPKKQKNESNSAGSPADMELDSDMEVPHGSQSSESFQFQPPLPPDTPPLPRGTPPPVFTPPLPKGTPPLTPSDSPQTRTASGAVDEDALTLEELEEQQRRIWAALEQAESVNSDSDVPVDTPLTGNSVASSPCPNELDLPVPEGKTSEKQTLDEPEVPEIFTKKSEAGHASSPDSEVTSLCQKEKAELAPVNTEGALLDNGSVVPNCDISNGGSQKLFPADTSPSTATKIHSPIPDMSKFATGITPFEFENMAESTGMYLRIRSLLKNSPRNQQKNKKASE	MDYLCVAEIDGQETGQYHQEIEEFVSNLVKRFEEQQKNDVEKTSFNLLPQPSSIVLEEDHKVEESCAIKNNKEAFSPRNAARISEKRKEYMDACGEANNQNFQQRYHAEEVEERFGRFKPGVISEELQDALGVTDKSLPPFIYRMRQLGYPPGWLKEAELENSGLALYDGKDGTDGETEVGEIQQNKSVTYDLSKLVNYPGFNISTPRGIPDEWRIFGSIPMQACQQKDVFANYLTSNFQAPGVKSGNKRSSSHSSPGSPKKQKNESNSAGSPADMELDSDMEVPHGSQSSESFQFQPPLPPDTPPLPRGTPPPVFTPPLPKGTPPLTPSDSPQTRTASGAVDEDALTLEELEEQQRRIWAALEQAESVNSDSDVPVDTPLTGNSVASSPCPNELDLPVPEGKTSEKQTLDEPEVPEIFTKKSEAGHASSPDSEVTSLCQKEKAELAPVNTEGALLDNGSVVPNCDISNGGSQKLFPADTSPSTATKIHSPIPDMSKFATGITPFEFENMAESTGMYLRIRSLLKNSPRNQQKNKKASE
02cb5fcd-c80f-4259-b4cb-677aaffa8433	MAYSTVQRVALASGLVLALSLLLPKAFLSRGKRQEPPPTPEGKLGRFPPMMHHHQAPSDGQTPGARFQRSHLAEAFAKAKGSGGGAGGGGSGRGLMGQIIPIYGFGIFLYILYILFKLSKGKTTAEDGKCYTAMPGNTHRKITSFELAQLQEKLKETEAAMEKLINRVGPNGER	MAYSTVQRVALASGLVLALSLLLPKAFLSRGKRQEPPPTPEGKLGRFPPMMHHHQAPSDGQTPGARFQRSHLAEAFAKAKGSGGGAGGGGSGRGLMGQIIPIYGFGIFLYILYILFKLSKGKTTAEDGKCYTAMPGNTHRKITSFELAQLQEKLKETEAAMEKLINRVGPNGER
02cb79c2-3d95-472e-9b1e-f35cff64707e	MDFQHRPGGKTGSGGVASSSESNRDRRERLRQLALETIDINKDPYFMKNHLGSYECKLCLTLHNNEGSYLAHTQGKKHQTNLARRAAKEAKEAPAQPAPEKVKVEVKKFVKIGRPGYKVTKQRDSEMGQQSLLFQVRSGTWAWGAAKGTQEAALPPGRVPAD	MDFQHRPGGKTGSGGVASSSESNRDRRERLRQLALETIDINKDPYFMKNHLGSYECKLCLTLHNNEGSYLAHTQGKKHQTNLARRAAKEAKEAPAQPAPEKVKVEVKKFVKIGRPGYKVTKQRDSEMGQQSLLFQVRSGTWAWGAAKGTQEAALPPGRVPAD
02cbb838-f244-4e3d-acb6-ff4fbd918e45	MVDITEDFLVQAKTYLGEEGKRVRNYFCCGLQDFTPEPDSYDVIWIQWVIGHLTDQHLAEFLRRCKGSLRPNGIIVIKDNMAQEGVILDDVDSSVCRDLDVVRRIICSAGLSLLAEERQENLPDEIYHVYSFALR	MVDITEDFLVQAKTYLGEEGKRVRNYFCCGLQDFTPEPDSYDVIWIQWVIGHLTDQHLAEFLRRCKGSLRPNGIIVIKDNMAQEGVILDDVDSSVCRDLDVVRRIICSAGLSLLAEERQENLPDEIYHVYSFALR
02cc209a-98d2-441c-981a-fee3e2af7e2c-1	MATLLLLLGVLVVSPDALGSTTAVQTPTSGEPLVSTSEPLSSKMYTTSITSDPKADSTGDQTSALPPSTSINEGSPLWTSIGASTGSPLPEPTTYQEVSIKMSSVPQETPHATSHPAVPITANSLGSHTVTGGTITTNSPETSSRTSGAPVTTAASSLETSRGTSGPPLTMATVSLETSKGTSGPPVTMATDSLETSTGTTGPPVTMTTGSLEPSSGASGPQVSSVKLSTMMSPTTSTNASTVPFRNPDENSRGMLPVAVLVALLAVIVLVALLLLWRRRQKRRTGALVLSRGGKRNGVVDAWAGPAQVPEEGAVTVTVGGSGGDKGSGFPDGEGSSRRPTLTTFFGRRKSRQGSLAMEELKSGSGPSLKGEEEPLVASEDGAVDAPAPDEPEGGDGAAP	SCPSLGRWWSDLAPVLRPYQPSRSQLLLLPVCLEMATLLLLLGVLVVSPDALGSTTAVQTPTSGEPLVSTSEPLSSKMYTTSITSDPKADSTGDQTSALPPSTSINEGSPLWTSIGASTGSPLPEPTTYQEVSIKMSSVPQETPHATSHPAVPITANSLGSHTVTGGTITTNSPETSSRTSGAPVTTAASSLETSRGTSGPPLTMATVSLETSKGTSGPPVTMATDSLETSTGTTGPPVTMTTGSLEPSSGASGPQVSSVKLSTMMSPTTSTNASTVPFRNPDENSRGMLPVAVLVALLAVIVLVALLLLWRRRQKRRTGALVLSRGGKRNGVVDAWAGPAQVPEEGAVTVTVGGSGGDKGSGFPDGEGSSRRPTLTTFFGRRKSRQGSLAMEELKSGSGPSLKGEEEPLVASEDGAVDAPAPDEPEGGDGAAP
02cc539a-a593-4baf-aca0-dd2cc8aa1125	MCKTVLILFLTNYRTPSPLILDQNYINTKNQVIKAERRVLKELGFCVHVKHPHKIIVMYLQVLECERNQTLVQTAWNYMNDSLRTNVFVRFQPETIACACIYLAARALQIPLPTRPHWFLLFGTTEEEIQEICIETLRLY	MCKTVLILFLTNYRTPSPLILDQNYINTKNQVIKAERRVLKELGFCVHVKHPHKIIVMYLQVLECERNQTLVQTAWNYMNDSLRTNVFVRFQPETIACACIYLAARALQIPLPTRPHWFLLFGTTEEEIQEICIETLRLY
02cce6e9-3ac9-4ec9-b99e-5accdb0c28bd	MRQENSLDTFAECLVKRVAHLLSRCVLKSLTGGGACRKLSHSKLVQLYGVCIQRKPLYIVTEFMENGCLLNYLRENKGKLRKEMLLSVCQDICEGMEYLERNGYIHRDLAARNCLVSSTCIVKISDFGMTRYVLDDEYVSSFGAKFPIKWSPPEVFLFNKYSSKSDVWSFGVLMWEVFTEGKMPFENKSNLQVVEAISEGFRLYRPHLAPMSIYEVMYSCWHEKPEGRPTFAELLRAVTEIAETW	MRQENSLDTFAECLVKRVAHLLSRCVLKSLTGGGACRKLSHSKLVQLYGVCIQRKPLYIVTEFMENGCLLNYLRENKGKLRKEMLLSVCQDICEGMEYLERNGYIHRDLAARNCLVSSTCIVKISDFGMTRYVLDDEYVSSFGAKFPIKWSPPEVFLFNKYSSKSDVWSFGVLMWEVFTEGKMPFENKSNLQVVEAISEGFRLYRPHLAPMSIYEVMYSCWHEKPEGRPTFAELLRAVTEIAETW
02cd2bae-03cf-4a70-8d8f-9847d56682f8	MPSVPDFETLFSQVQLFISTCNGEHIRYATDTFAGLCHQLTNALVERKQPLRGIGILKQAIDKMQMNTNQLTSIHADLCQLCLLAKCFKPALPYLDVDMMDICKENGAYDAKHFLCYYYYGGMIYTGLKNFERALYFYEQAITTPAMAVSHIMLESYKKYILVSLILLGKVQQLPKYTSQIVGRFIKPLSNAYHELAQVYSTNNPSELRNLVNKHSETFTRDNNMGLVKQCLSSLYKKNIQRLTKTFLTLSLQDMASRVQLSGPQEAEKYVLHMIEDGEIFASINQKDGMVSFHDNPEKYNNPAMLHNIDQEMLKCIELDERLKAMDQEITVNPQFVQKSMGSQEDDSGNKPSSYS	VDRRGPSSQSGSLFPRVLPSPLGPPGGKHGVCPGAVREQCPTALSSRFVKFSMPSVPDFETLFSQVQLFISTCNGEHIRYATDTFAGLCHQLTNALVERKQPLRGIGILKQAIDKMQMNTNQLTSIHADLCQLCLLAKCFKPALPYLDVDMMDICKENGAYDAKHFLCYYYYGGMIYTGLKNFERALYFYEQAITTPAMAVSHIMLESYKKYILVSLILLGKVQQLPKYTSQIVGRFIKPLSNAYHELAQVYSTNNPSELRNLVNKHSETFTRDNNMGLVKQCLSSLYKKNIQRLTKTFLTLSLQDMASRVQLSGPQEAEKYVLHMIEDGEIFASINQKDGMVSFHDNPEKYNNPAMLHNIDQEMLKCIELDERLKAMDQEITVNPQFVQKSMGSQEDDSGNKPSSYS
02cd95ff-bbf4-4975-a679-14a4cc3a290f-1	MKMASSLAFLLLNFHVSLLLVQLLTPCSAQFSVLGPSGPILAMVGEDADLPCHLFPTMSAETMELKWVSSSLRQVVNVYADGKEVEDRQSAPYRGRTSILRDGITAGKAALRIHNVTASDSGKYLCYFQDGDFYEKALVELKVAALGSNLHVEVKGYEDGGIHLECRSTGWYPQPQIQWSNAKGENIPAVEAPVVADGVGLYEVAASVIMRGGSGEGVSCIIRNSLLGLEKTASISIADPFFRSAQPWIAALAGTLPILLLLLAGASYFLWRQQKEITALSSEIESEQEMKEMGYAATEREISLRESLQEELKRKKIQYLTRGEESSSDTNKSA	MKMASSLAFLLLNFHVSLLLVQLLTPCSAQFSVLGPSGPILAMVGEDADLPCHLFPTMSAETMELKWVSSSLRQVVNVYADGKEVEDRQSAPYRGRTSILRDGITAGKAALRIHNVTASDSGKYLCYFQDGDFYEKALVELKVAALGSNLHVEVKGYEDGGIHLECRSTGWYPQPQIQWSNAKGENIPAVEAPVVADGVGLYEVAASVIMRGGSGEGVSCIIRNSLLGLEKTASISIADPFFRSAQPWIAALAGTLPILLLLLAGASYFLWRQQKEITALSSEIESEQEMKEMGYAATEREISLRESLQEELKRKKIQYLTRGEESSSDTNKSA
02cdeddc-ad0d-4c8d-af04-6b77d1b35507	MDTAEEDICRVCRSEGTPEKPLYHPCVCTGSIKFIHQECLVQWLKHSRKEYCELCKHRFAFTPIYSPDMPSRLPIQDIFAGLVTSIGTAIRYWFHYTLVAFAWLGVVPLTAWAVAWEEA	MDTAEEDICRVCRSEGTPEKPLYHPCVCTGSIKFIHQECLVQWLKHSRKEYCELCKHRFAFTPIYSPDMPSRLPIQDIFAGLVTSIGTAIRYWFHYTLVAFAWLGVVPLTAWAVAWEEA
02ce3c0a-e44d-4203-a039-afc6dbec4371	MRAINIADELPRSRARKLADEQLSSVIQDMAVRQHLLTNLVEVDGRFVWRVNLDALTQHLDKILAFPQRQESYLGPTLFLLGGNSQFVHPSHHPEIMRLFPRAQMQTVPNAGHWIHADRPQDFIAAIRGFLV	MRAINIADELPRSRARKLADEQLSSVIQDMAVRQHLLTNLVEVDGRFVWRVNLDALTQHLDKILAFPQRQESYLGPTLFLLGGNSQFVHPSHHPEIMRLFPRAQMQTVPNAGHWIHADRPQDFIAAIRGFLV
02cec7ae-65bf-4122-9833-e30ff564fbe5	MACARPLISVYSEKGESSGKNVTLPAVFKAPIRPDIVNFVHTNLRKNNRQPYAVSELAGHQTSAESWGTGRAVARIPRVRGGGTHRSGQGAFGNMCRGGRMFAPTKTWRRWHRRVNTTQKRYAICSALAASALPALVMSKGHRIEEVPELPLVVEDKVEGYKKTKEAVLLLKKLKAWNDIKKVYASQRMRAGKGKMRNRRRIQRRGPCIIYNEDNGIIKAFRNIPGN	FPVAAAGLRGAWLSPLSAMACARPLISVYSEKGESSGKNVTLPAVFKAPIRPDIVNFVHTNLRKNNRQPYAVSELAGHQTSAESWGTGRAVARIPRVRGGGTHRSGQGAFGNMCRGGRMFAPTKTWRRWHRRVNTTQKRYAICSALAASALPALVMSKGHRIEEVPELPLVVEDKVEGYKKTKEAVLLLKKLKAWNDIKKVYASQRMRAGKGKMRNRRRIQRRGPCIIYNEDNGIIKAFRNIPGN
02cedd44-58df-4100-99cf-fe66b1f057f9	MDISEILESSSSDDEDGPAEENDEEKEKEAKKTEEEVPEEELDPEERDNFLQQLYKFMEDRGTPINKPPVLGYKDLNLFKLFRLVYHQGGCDNIDSGAVWKQIYMDLGIPILNSAASYNVKTAYRKYLYGFEEYCRSANIQFRTVHHHEPKVKEEKKDLEESMEEALKLDQEMPLTEVKSEPEENIDSNSESEREEIELKSPR	MDISEILESSSSDDEDGPAEENDEEKEKEAKKTEEEVPEEELDPEERDNFLQQLYKFMEDRGTPINKPPVLGYKDLNLFKLFRLVYHQGGCDNIDSGAVWKQIYMDLGIPILNSAASYNVKTAYRKYLYGFEEYCRSANIQFRTVHHHEPKVKEEKKDLEESMEEALKLDQEMPLTEVKSEPEENIDSNSESEREEIELKSPR
02cfba60-5266-4435-81a7-5998ae2941fb	MKNFSESPKFRSLHFLNFPGSESYLWADNVSHSSLCLQVTNRAL	SFKPDSIRCCSLPWRLLLLCVRSTEISEFRNEWKNTHGGQEEKSPCYIPIVSSATLWDRSTPSAKHIPCYERTSVPCSRFINHMKNFSESPKFRSLHFLNFPGSESYLWADNVSHSSLCLQVTNRAL
02cfc77e-ff2d-4d49-8e51-78bcc009af06	MSTMFADTLLIVFISVCTALLAEGITWVLVYRTDKYKRLKAEVEKQSKKLEKKKETITESAGRQQKKKIERQEEKLKNNNRDLSMVRMKSMFAIGFCFTALMGMFNSIVVAKLPFTPLSYIQGLSHRNLLGDDTTDCSFIFLYILCTMSIRQNIQKILGLAPSRAATKQAGGFLGPPPPSGKFS	MSTMFADTLLIVFISVCTALLAEGITWVLVYRTDKYKRLKAEVEKQSKKLEKKKETITESAGRQQKKKIERQEEKLKNNNRDLSMVRMKSMFAIGFCFTALMGMFNSIVVAKLPFTPLSYIQGLSHRNLLGDDTTDCSFIFLYILCTMSIRQNIQKILGLAPSRAATKQAGGFLGPPPPSGKFS
02cfe18a-bc8e-4950-8155-9fad0b7fcf1e	MATSTGRWLLLRLALFGFLWEASGGLDSGASRDDDLLLPYPRARARLPRDCTRVRAGNREHESWPPPPATPGAGGLAVRTFVSHFRDRAVAGHLTRAVEPLRTFSVLEPGGPGGCAARRRATVEETARAADCRVAQNGGFFRMNSGECLGNVVSDERRVSSSGGLQNAQFGIRRDGTLVTGYLSEEEVLDTENPFVQLLSGVVWLIRNGSIYINESQATECDETQETARTTCGAVPAKCPPWCVCTNPAASRLTATATGPAWTGTANAPGTSGGVPAVMSWTVAPLTAASTDCARRPAAAVMPDGPGPTAVKSVPLAGMGRAARGLVSVSTIVPVTPRLATAASPECLQPPEATLRAGELSFFTRTAWLALTLALAFLLLISTAANLSLLLSRAERNRRLHGDYAYHPLQEMNGEPLAAEKEQPGGAHNPFKD	MATSTGRWLLLRLALFGFLWEASGGLDSGASRDDDLLLPYPRARARLPRDCTRVRAGNREHESWPPPPATPGAGGLAVRTFVSHFRDRAVAGHLTRAVEPLRTFSVLEPGGPGGCAARRRATVEETARAADCRVAQNGGFFRMNSGECLGNVVSDERRVSSSGGLQNAQFGIRRDGTLVTGYLSEEEVLDTENPFVQLLSGVVWLIRNGSIYINESQATECDETQETARTTCGAVPAKCPPWCVCTNPAASRLTATATGPAWTGTANAPGTSGGVPAVMSWTVAPLTAASTDCARRPAAAVMPDGPGPTAVKSVPLAGMGRAARGLVSVSTIVPVTPRLATAASPECLQPPEATLRAGELSFFTRTAWLALTLALAFLLLISTAANLSLLLSRAERNRRLHGDYAYHPLQEMNGEPLAAEKEQPGGAHNPFKD
02d00534-8ce8-4f8b-8fa6-29bb253d3c63	MSGISGCPFFLWGLLALLGLALVISLIFNISHYVEKQRQDKMYSYSSDHTRVDEYYIEDTPIYGNLDDMISEPMDENCYEQMKARPEKSVNKMQEATPSAQVGEA	MSGISGCPFFLWGLLALLGLALVISLIFNISHYVEKQRQDKMYSYSSDHTRVDEYYIEDTPIYGNLDDMISEPMDENCYEQMKARPEKSVNKMQEATPSAQVGEA
02d02241-124d-4a53-9f6e-4316b1bdd356	MGGRVFLAFCVWLTLPGAETQDSRGCARWCPQNSSCVNATACRCNPGFSSFSEIITTPTETCDDINECATPSKVSCGKFSDCWNTEGSYDCVCSPGYEPVSGAKTFKNESENTCQDVDECSSGQHQCDSSTVCFNTVGSYSCRCRPGWKPRHGIPNNQKDTVCEDMTFSTWTPPPGVHSQTLSRFFDKVQDLGRDSKTSSAEVTIQNVIKLVDELMEAPGDVEALAPPVRHLIATQLLSNLEDIMRILAKSLPKGPFTYISPSNTELTLMIQERGDKNVTMGQSSARMKLNWAVAAGAEDPGPAVAGILSIQNMTTLLANASLNLHSKKQAELEEIYESSIRGVQLRRLSAVNSIFLSHNNTKELNSPILFAFSHLESSDGEAGRDPPAKDVMPGPRQELLCAFWKSDSDRGGHWATEGCQVLGSKNGSTTCQCSHLSSFAILMAHYDVEDWKLTLITRVGLALSLFCLLLCILTFLLVRPIQGSRTTIHLHLCICLFVGSTIFLAGIENEGGQVGLRCRLVAGLLHYCFLAAFCWMSLEGLELYFLVVRVFQGQGLSTRWLCLIGYGVPLLIVGVSAAIYSKGYGRPRYCWLDFEQGFLWSFLGPVTFIILCNAVIFVTTVWKLTQKFSEINPDMKKLKKAR	SCLACGDGTALSHSLFPLPLLPAAPTMGGRVFLAFCVWLTLPGAETQDSRGCARWCPQNSSCVNATACRCNPGFSSFSEIITTPTETCDDINECATPSKVSCGKFSDCWNTEGSYDCVCSPGYEPVSGAKTFKNESENTCQDVDECSSGQHQCDSSTVCFNTVGSYSCRCRPGWKPRHGIPNNQKDTVCEDMTFSTWTPPPGVHSQTLSRFFDKVQDLGRDSKTSSAEVTIQNVIKLVDELMEAPGDVEALAPPVRHLIATQLLSNLEDIMRILAKSLPKGPFTYISPSNTELTLMIQERGDKNVTMGQSSARMKLNWAVAAGAEDPGPAVAGILSIQNMTTLLANASLNLHSKKQAELEEIYESSIRGVQLRRLSAVNSIFLSHNNTKELNSPILFAFSHLESSDGEAGRDPPAKDVMPGPRQELLCAFWKSDSDRGGHWATEGCQVLGSKNGSTTCQCSHLSSFAILMAHYDVEDWKLTLITRVGLALSLFCLLLCILTFLLVRPIQGSRTTIHLHLCICLFVGSTIFLAGIENEGGQVGLRCRLVAGLLHYCFLAAFCWMSLEGLELYFLVVRVFQGQGLSTRWLCLIGYGVPLLIVGVSAAIYSKGYGRPRYCWLDFEQGFLWSFLGPVTFIILCNAVIFVTTVWKLTQKFSEINPDMKKLKKAR
02d06ea2-df96-49cc-bd57-d4313f6ebd86	MLLPRSVSSERAPGVPEPEELWEAEMERLRGSGTPVRGLPYAMMDKRLIWQLREPAGVQTLRWQRWQRRRQTVERRLREAAQRLARGLGLWEGALYEIGGLFGTGIRSYFTFLRFLLLLNLLSLLLTASFVLLPLVWLRPPDPGPTLNLTLQCPGSRQSPPGVLRFHNQLWHVLTGRAFTNTYLFYGAYRVGPESSSVYSIRLAYLLSPLACLLLCFCGTLRRMVKGLPQKTLLGQGYQAPLSAKVFSSWDFCIRVQEAATIKKHEISNEFKVWSWRRAVASS	MLLPRSVSSERAPGVPEPEELWEAEMERLRGSGTPVRGLPYAMMDKRLIWQLREPAGVQTLRWQRWQRRRQTVERRLREAAQRLARGLGLWEGALYEIGGLFGTGIRSYFTFLRFLLLLNLLSLLLTASFVLLPLVWLRPPDPGPTLNLTLQCPGSRQSPPGVLRFHNQLWHVLTGRAFTNTYLFYGAYRVGPESSSVYSIRLAYLLSPLACLLLCFCGTLRRMVKGLPQKTLLGQGYQAPLSAKVFSSWDFCIRVQEAATIKKHEISNEFKVWSWRRAVASS
02d1678a-5d6c-4eae-9ba3-084c39051b37	MAVSERRGLGRGSPAEWGQRLLLVLLLGGCSGRIHQLALTGEKRADIQLNSFGFYTNGSLEVELSVLRLGLREAEEKSLLVGFSLSRVRSGRVRSYSTRDFQDCPLQKNSSSFLVLFLINTKDLQVQVRKYGEQKTLFIFPGLLPEAPSKPGLPKPQATVPRKVDGGGTSAASKPKSTPAVIQGPSGKDKDLVLGLSHLNNSYNFSFHVVIGSQAEEGQYSLNFHNCNNSVPGKEHPFDITVMIREKNPDGFLSAAEMPLFKLYMVMSACFLAAGIFWVSILCRNTYSVFKIHWLMAALAFTKSISLLFHSVRALDRGAAGGGLKGPPGPSPKSLQTLGLWEGHPPAIHVSTHFTSVASHPSPLSTSPAGQLCPPLSLGSAVTVRL	GVGEEVAPEMAVSERRGLGRGSPAEWGQRLLLVLLLGGCSGRIHQLALTGEKRADIQLNSFGFYTNGSLEVELSVLRLGLREAEEKSLLVGFSLSRVRSGRVRSYSTRDFQDCPLQKNSSSFLVLFLINTKDLQVQVRKYGEQKTLFIFPGLLPEAPSKPGLPKPQATVPRKVDGGGTSAASKPKSTPAVIQGPSGKDKDLVLGLSHLNNSYNFSFHVVIGSQAEEGQYSLNFHNCNNSVPGKEHPFDITVMIREKNPDGFLSAAEMPLFKLYMVMSACFLAAGIFWVSILCRNTYSVFKIHWLMAALAFTKSISLLFHSVRALDRGAAGGGLKGPPGPSPKSLQTLGLWEGHPPAIHVSTHFTSVASHPSPLSTSPAGQLCPPLSLGSAVTVRL
02d1c837-13ab-48ed-8a34-ad2ac349bda4	MADPEVVVSSCSSHEEENRCNFNQQTSPSEELLLEDQMRRKLKFFFMNPCEKFWARGRKPWKLAIQILKIAMVTIQLVLFGLSNQMVVAFKEENTIAFKHLFLKGYMDRMDDTYAVYTQSDVYDQLIFAVNQYLQLYNVSVGNHAYENKGTKQSAMAICQHFYKRGNIYPGNDTFDIDPEIETECFFVEPDEPFHIGTPAENKLNLTLDFHRLLTVELQFKLKAINLQTVRHQELPDCYDFTLTITFDNKAHSGRIKISLDNDISIRECKDWHVSGSIQKNTHYMMIFDAFVILTCLVSLILCIRSVIRGLQLQQEFVNFFLLHYKKEVSVSDQMEFVNGWYIMIIISDILTIIGSILKMEIQAKVIFFLIMLLLVSDLH	MADPEVVVSSCSSHEEENRCNFNQQTSPSEELLLEDQMRRKLKFFFMNPCEKFWARGRKPWKLAIQILKIAMVTIQLVLFGLSNQMVVAFKEENTIAFKHLFLKGYMDRMDDTYAVYTQSDVYDQLIFAVNQYLQLYNVSVGNHAYENKGTKQSAMAICQHFYKRGNIYPGNDTFDIDPEIETECFFVEPDEPFHIGTPAENKLNLTLDFHRLLTVELQFKLKAINLQTVRHQELPDCYDFTLTITFDNKAHSGRIKISLDNDISIRECKDWHVSGSIQKNTHYMMIFDAFVILTCLVSLILCIRSVIRGLQLQQEFVNFFLLHYKKEVSVSDQMEFVNGWYIMIIISDILTIIGSILKMEIQAKVIFFLIMLLLVSDLH
02d2223c-6c35-441d-b018-78d43897cc39	MVHCSCVLFRKYGNFIDKLRLFTRGGSGGMGYPRLGGEGGKGGDVWVVAQNRMTLKQLKDRYPRKRFVAGVGANSKISALKGSKGKDCEIPVPVGISVTDENGKIIGELNKENDRILVAQGGLGGKLLTNFLPLKGQKRIIHLDLKLIADVGLVGHLFQERNQRCVQREVLARTIRQEKKRAFKLERRKSNYLFAHHMILYLENPRDSFKRLLDLINEFSILSGYKISIHKSIALLYTNNNQAEN	KVSWPVAAMVHCSCVLFRKYGNFIDKLRLFTRGGSGGMGYPRLGGEGGKGGDVWVVAQNRMTLKQLKDRYPRKRFVAGVGANSKISALKGSKGKDCEIPVPVGISVTDENGKIIGELNKENDRILVAQGGLGGKLLTNFLPLKGQKRIIHLDLKLIADVGLVGHLFQERNQRCVQREVLARTIRQEKKRAFKLERRKSNYLFAHHMILYLENPRDSFKRLLDLINEFSILSGYKISIHKSIALLYTNNNQAEN
02d23dc0-6519-4bbd-903b-1806f41cd8ee	MIRESETKKGFYSLSVRHRQVKHYRIFRLPNNWYYISPRLTFQCLEDLVNHYSEVADGLCCVLTTPCLTQSTAAPAVRASSSPVTLRQKTVDWRRVSRLQEDPEGTENPLGVDESLFSYGLRESIASYLSLTSEDNTSFDRKKKSISLMYGGSKRKSSFFSSPPYFED	MIRESETKKGFYSLSVRHRQVKHYRIFRLPNNWYYISPRLTFQCLEDLVNHYSEVADGLCCVLTTPCLTQSTAAPAVRASSSPVTLRQKTVDWRRVSRLQEDPEGTENPLGVDESLFSYGLRESIASYLSLTSEDNTSFDRKKKSISLMYGGSKRKSSFFSSPPYFED
02d28e3e-28a6-4155-be20-87b637049d15	MLTQAAVRLVRGSLRKTSWAEWGHRELRLGQLAPFTAPHKDKSFSDQRSELKRRLKAEKKVAEKEAKQKELSEKQLSQATAAATNHTTDNGVGPEEESVDPNQYYKIRSQAIHQLKVNGEDPYPHKFHVDISLTDFIQKYSHLQPGDHLTDITLKVAGRIHAKRASGGKLIFYDLRGEGVKLQVMANSRNYKSEEEFIHINNKLRRGDIIGVQGNPGKTKKGELSIIPYEITLLSPCLHMLPHLHFGLKDKETRYRQRYLDLILNDFVRQKFIIRSKIITYIRSFLDELGFLEIETPMMNIIPGGAVAKPFITYHNELDMNLYMRIAPELYHKMLVVGGIDRVYEIGRQFRNEGIDLTHNPEFTTCEFYMAYADYHDLMEITEKMVSGMVKHITGSYKVTYHPDGPEGQAYDVDFTPPFRRINMVEELEKALGMKLPETNLFETEETRKILDDICVAKAVECPPPRTTARLLDKLVGEFLEVTCINPTFICDHPQIMSPLAKWHRSKEGLTERFELFVMKKEICNAYTELNDPMRQRQLFEEQAKAKAAGDDEAMFIDENFCTALEYGLPPTAGWGMGIDRVAMFLTDSNNIKEVLLFPAMKPEDKKENVATTDTLESTTVGTSV	MLTQAAVRLVRGSLRKTSWAEWGHRELRLGQLAPFTAPHKDKSFSDQRSELKRRLKAEKKVAEKEAKQKELSEKQLSQATAAATNHTTDNGVGPEEESVDPNQYYKIRSQAIHQLKVNGEDPYPHKFHVDISLTDFIQKYSHLQPGDHLTDITLKVAGRIHAKRASGGKLIFYDLRGEGVKLQVMANSRNYKSEEEFIHINNKLRRGDIIGVQGNPGKTKKGELSIIPYEITLLSPCLHMLPHLHFGLKDKETRYRQRYLDLILNDFVRQKFIIRSKIITYIRSFLDELGFLEIETPMMNIIPGGAVAKPFITYHNELDMNLYMRIAPELYHKMLVVGGIDRVYEIGRQFRNEGIDLTHNPEFTTCEFYMAYADYHDLMEITEKMVSGMVKHITGSYKVTYHPDGPEGQAYDVDFTPPFRRINMVEELEKALGMKLPETNLFETEETRKILDDICVAKAVECPPPRTTARLLDKLVGEFLEVTCINPTFICDHPQIMSPLAKWHRSKEGLTERFELFVMKKEICNAYTELNDPMRQRQLFEEQAKAKAAGDDEAMFIDENFCTALEYGLPPTAGWGMGIDRVAMFLTDSNNIKEVLLFPAMKPEDKKENVATTDTLESTTVGTSV
02d2e035-6334-4435-882d-20668d7745b6	MSASQDSRSRDNGPDGMEPEGVIESNWNEIVDSFDDMNLSESLLRGIYAYGFEKPSAIQQRAILPCIKGYDVIAQAQSGTGKTATFAISILQQIELDLKATQALVLAPTRELAQQIQKVVMALGDYMGASCHACIGGTNVRAEVQKLQMEAPHIIVGTPGRVFDMLNRRYLSPKYIKMFVLDEADEMLSRGFKDQIYDIFQKLNSNTQVVLLSATMPSDVLEVTKKFMRDPIRILVKKEELTLEGIRQFYINEWKLDTLCDLYETLTITQAVIFINTRRKVDWLTEKMHARDFTVSAMHGDMDQKERDVIMREFRSGSSRVLITTDLLARGIDVQQVSLVINYDLPTNRENYIHRIGRGGRFGRKGVAINMVTEEDKRTLRDIETFYNTSIEEMPLNVADLI	MSASQDSRSRDNGPDGMEPEGVIESNWNEIVDSFDDMNLSESLLRGIYAYGFEKPSAIQQRAILPCIKGYDVIAQAQSGTGKTATFAISILQQIELDLKATQALVLAPTRELAQQIQKVVMALGDYMGASCHACIGGTNVRAEVQKLQMEAPHIIVGTPGRVFDMLNRRYLSPKYIKMFVLDEADEMLSRGFKDQIYDIFQKLNSNTQVVLLSATMPSDVLEVTKKFMRDPIRILVKKEELTLEGIRQFYINEWKLDTLCDLYETLTITQAVIFINTRRKVDWLTEKMHARDFTVSAMHGDMDQKERDVIMREFRSGSSRVLITTDLLARGIDVQQVSLVINYDLPTNRENYIHRIGRGGRFGRKGVAINMVTEEDKRTLRDIETFYNTSIEEMPLNVADLI
02d30781-b96b-470e-8add-26825dcfc389	MVVRKETSRRYPDLELKYGPEKVSPENDTSEVNLPKQVIKQISTTLGIEAFYFRNDSEYRQFEGLQGYQEGNINQKMISYEKLPTHTPHASLICNTHKPYECKECGKYFSRSANLIQHQSIHTGEKPFECKECGKAFRLHIQFTRHQKFHTGEKPFECNECGKAFSLLTLLNRHKNIHTGEKLFECKECGKSFNRSSNLVQHQSIHSGVKPYECKECGKGFNRGAHLIQHQKIHSNEKPFVCKECGMAFRYHYQLIEHCQIHTGEKPFECKECGKAFTLLTKLVRHQKIHTGEKPFECRECGKAFSLLNQLNRHKNIHTGEKPFECKECGKSFNRSSNLVQHQSIHAGIKPYECKECGKGFNRGAHLIQHQKIHSNEKPFVCRECEMAFRYHCQLIEHSRIHTGDKPFECQDCGKAFNRGSSLVQHQSIHTGEKPYECKECGKAFRLYLQLSQHQKTHTGEKPFECKECGKFFRRGSNLNQHRSIHTGKKPFECKECGKAFRLHMHLIRHQKLHTGEKPFECKECGKAFRLHMQLIRHQKLHTGEKPFECKECGKVFSLPTQLNRHKNIHTGEKAS	MVVRKETSRRYPDLELKYGPEKVSPENDTSEVNLPKQVIKQISTTLGIEAFYFRNDSEYRQFEGLQGYQEGNINQKMISYEKLPTHTPHASLICNTHKPYECKECGKYFSRSANLIQHQSIHTGEKPFECKECGKAFRLHIQFTRHQKFHTGEKPFECNECGKAFSLLTLLNRHKNIHTGEKLFECKECGKSFNRSSNLVQHQSIHSGVKPYECKECGKGFNRGAHLIQHQKIHSNEKPFVCKECGMAFRYHYQLIEHCQIHTGEKPFECKECGKAFTLLTKLVRHQKIHTGEKPFECRECGKAFSLLNQLNRHKNIHTGEKPFECKECGKSFNRSSNLVQHQSIHAGIKPYECKECGKGFNRGAHLIQHQKIHSNEKPFVCRECEMAFRYHCQLIEHSRIHTGDKPFECQDCGKAFNRGSSLVQHQSIHTGEKPYECKECGKAFRLYLQLSQHQKTHTGEKPFECKECGKFFRRGSNLNQHRSIHTGKKPFECKECGKAFRLHMHLIRHQKLHTGEKPFECKECGKAFRLHMQLIRHQKLHTGEKPFECKECGKVFSLPTQLNRHKNIHTGEKAS
02d39c7c-d13d-488b-b4c7-0f33efcf1358	MPTAAAPIISSVQKLVLYETRARYFLVGSNNAETKYRVLKIDRTEPKDLVIIDDRHVYTQQEVRELLGRLDLGNRTKMGQKGSSGLFRAVSAFGVVGFVRFLEGYYIVLITKRRKMADIGGHAIYKVEDTNMIYIPNDSVRVTHPDEARYLRIFQNVDLSSNFYFSYSYDLSHSLQYNLTVLRMPLEMLKSEMTQNRQESFDIFEDEGLITQGGSG	MPTAAAPIISSVQKLVLYETRARYFLVGSNNAETKYRVLKIDRTEPKDLVIIDDRHVYTQQEVRELLGRLDLGNRTKMGQKGSSGLFRAVSAFGVVGFVRFLEGYYIVLITKRRKMADIGGHAIYKVEDTNMIYIPNDSVRVTHPDEARYLRIFQNVDLSSNFYFSYSYDLSHSLQYNLTVLRMPLEMLKSEMTQNRQESFDIFEDEGLITQGGSG
02d3ad6c-83bc-4ab5-a0f3-582c4a6b9ff8	MISFCPDCGKSIQAAFKFCPYCGNSLPVEEHVGSQTFVNPHVSSFQGSKRGLNSSFETSPKKVKWSSTVTSPRLSLFSDGDSSESEDTLSSSERSKGSGSRPPTPKSSPQKTRKSPQVTRGSPQKTSCSPQKTRQSPQTLKRSRVTTSLEALPTGTVLTDKSGRQWKLKSFQTRDNQGILYEAAPTSTLTCDSGPQKQKFSLKLDAKDGRLFNEQNFFQRAAKPLQVNKWKKLYSTPLLAIPTCMGFGVHQDKYRFLVLPSLGRSLQSALDVSPKHVLSERSVLQVACRLLDALEFLHENEYVHGNVTAENIFVDPEDQSQVTLAGYGFAFRYCPSGKHVAYVEGSRSPHEGDLEFISMDLHKGCGPSRRSDLQSLGYCMLKWLYGFLPWTNCLPNTEDIMKQKQKFVDKPGPFVGPCGHWIRPSETLQKYLKVVMALTYEEKPPYAMLRNNLEALLQDLRVSPYDPIGLPMVP	MISFCPDCGKSIQAAFKFCPYCGNSLPVEEHVGSQTFVNPHVSSFQGSKRGLNSSFETSPKKVKWSSTVTSPRLSLFSDGDSSESEDTLSSSERSKGSGSRPPTPKSSPQKTRKSPQVTRGSPQKTSCSPQKTRQSPQTLKRSRVTTSLEALPTGTVLTDKSGRQWKLKSFQTRDNQGILYEAAPTSTLTCDSGPQKQKFSLKLDAKDGRLFNEQNFFQRAAKPLQVNKWKKLYSTPLLAIPTCMGFGVHQDKYRFLVLPSLGRSLQSALDVSPKHVLSERSVLQVACRLLDALEFLHENEYVHGNVTAENIFVDPEDQSQVTLAGYGFAFRYCPSGKHVAYVEGSRSPHEGDLEFISMDLHKGCGPSRRSDLQSLGYCMLKWLYGFLPWTNCLPNTEDIMKQKQKFVDKPGPFVGPCGHWIRPSETLQKYLKVVMALTYEEKPPYAMLRNNLEALLQDLRVSPYDPIGLPMVP
02d3fb17-c617-4641-9bd4-68ae0412869e	MNGGDLKFHIYHMGQAGFPEARAVFYAAEICCGLEDLHRERIVYRDLKPENILLDDHGHIRISDLGLAVHVPEGQTIKGRVGTVGYMAPEVVKNERYTFSPDWWALGCLLYEMIAGQSPFQQRKKKIKREEVERLVKEVPEEYSERFSPQARSLCSQLLCKDPAERLGCRGGSAREVKEHPLFKKLNFKRLGAGMLEPPFKPDPQAIYCKDVLDIEQFSTVKGVELEPTDQDFYQKFATGSVPIPWQNEMVETECFQELNVFGLDGSVPPDLDWKGQPPAPPKKGLLQRLFSRQDCCGNCSDSEEELPTRL	MNGGDLKFHIYHMGQAGFPEARAVFYAAEICCGLEDLHRERIVYRDLKPENILLDDHGHIRISDLGLAVHVPEGQTIKGRVGTVGYMAPEVVKNERYTFSPDWWALGCLLYEMIAGQSPFQQRKKKIKREEVERLVKEVPEEYSERFSPQARSLCSQLLCKDPAERLGCRGGSAREVKEHPLFKKLNFKRLGAGMLEPPFKPDPQAIYCKDVLDIEQFSTVKGVELEPTDQDFYQKFATGSVPIPWQNEMVETECFQELNVFGLDGSVPPDLDWKGQPPAPPKKGLLQRLFSRQDCCGNCSDSEEELPTRL
02d3fe76-349c-4d0d-91be-a723fffad385	MLDHEGKEVPGNRGYKYFGAAKDLPGVRELFEKEPLPPPRKTRAELMKAIDFEYYGYLDEDDGVIVPLEQEYEKKLRAELVEKWKAEREARLARGEKEEEEEEEEEINIYAVTEEESDEEGSQEKGGDDSQQKFIAHVPVPSQQEIEEALVRRKKMELLQKYASETLQAQSEEARRLLGY	MLDHEGKEVPGNRGYKYFGAAKDLPGVRELFEKEPLPPPRKTRAELMKAIDFEYYGYLDEDDGVIVPLEQEYEKKLRAELVEKWKAEREARLARGEKEEEEEEEEEINIYAVTEEESDEEGSQEKGGDDSQQKFIAHVPVPSQQEIEEALVRRKKMELLQKYASETLQAQSEEARRLLGY
02d41ad8-b32b-40bc-9018-c19d9016d2db	MLGSRAAGFARGLRAVALAWLPGWRGRSFALARAAGAPHGGDLQPPACPEPRGRQLSLSAAAVVDSAPRPLQPYLRLMRLDKPIGTWLLYLPCTWSIGLAAEPGCFPDWYMLSLFGTGAILMRGAGCTINDMWDQDYDKKVTRTANRPIAAGDISTFQSFVFLGGQLTLALGVLLCLNYYSIALGAGSLLLVITYPLMKRISYWPQLALGLTFNWGALLGWSAIKGSCDPSVCLPLYFSGVMWTLIYDTIYAHQDKRDDVLIGLKSTALRFGENTKPWLSGFSVAMLGALSLVGVNSGQTAPYYAALGAVGAHLTHQIYTLDIHRPEDCWNKFISNRTLGLIVFLGIVLGNLWKEKKTDKTKKDTTLYFKMLKTS	SIRARPGLTSAMLGSRAAGFARGLRAVALAWLPGWRGRSFALARAAGAPHGGDLQPPACPEPRGRQLSLSAAAVVDSAPRPLQPYLRLMRLDKPIGTWLLYLPCTWSIGLAAEPGCFPDWYMLSLFGTGAILMRGAGCTINDMWDQDYDKKVTRTANRPIAAGDISTFQSFVFLGGQLTLALGVLLCLNYYSIALGAGSLLLVITYPLMKRISYWPQLALGLTFNWGALLGWSAIKGSCDPSVCLPLYFSGVMWTLIYDTIYAHQDKRDDVLIGLKSTALRFGENTKPWLSGFSVAMLGALSLVGVNSGQTAPYYAALGAVGAHLTHQIYTLDIHRPEDCWNKFISNRTLGLIVFLGIVLGNLWKEKKTDKTKKDTTLYFKMLKTS
02d43aa5-78e3-43a2-b011-a0936e22ce1d	MAAPRPSPAISVSVSAPAFYAPQKKFGPVVAPKPKVNPFRPGDSEPPPAPGAQRAQMGRVGEIPPPPPEDFPLPPPPLAGDGDDAEGALGGAFPPPPPPIEESFPPAPLEEEIFPSPPPPPEEEGGPEAPIPPPPQVSSGYVPPPVATPFSSKSSTKPAAGGTAPLPPWKSPSSSQPLPQVPAPAQSQTQFHVQPQPQPKPQVQLHVQSQTQPVSLANTQPRGPPASSPAPAPKFSPVTPKFTPVASKFSPGAPGGSGSQPNQKLGHPEALSAGTGSPQPPSFTYAQQREKPRVQEKQHPVPPPAQNQNQVRSPGAPGPLTLKEVEELEQLTQQLMQDMEHPQRQNVAVNELCGRCHQPLARAQPAVRALGQLFHIACFTCHQCAQQLQGQQFYSLEGAPYCEGCYTDTLEKCNTCGEPITDRMLRATGKAYHPHCFTCVVCARPLEGTSFIVDQANRPHCVPDYHKQYAPRCSVCSEPIMPEPGRDETVRVVALDKNFHMKCYKCEDCGKPLSIEADDNGCFPLDGHVLCRKCHTARAQT	MAAPRPSPAISVSVSAPAFYAPQKKFGPVVAPKPKVNPFRPGDSEPPPAPGAQRAQMGRVGEIPPPPPEDFPLPPPPLAGDGDDAEGALGGAFPPPPPPIEESFPPAPLEEEIFPSPPPPPEEEGGPEAPIPPPPQVSSGYVPPPVATPFSSKSSTKPAAGGTAPLPPWKSPSSSQPLPQVPAPAQSQTQFHVQPQPQPKPQVQLHVQSQTQPVSLANTQPRGPPASSPAPAPKFSPVTPKFTPVASKFSPGAPGGSGSQPNQKLGHPEALSAGTGSPQPPSFTYAQQREKPRVQEKQHPVPPPAQNQNQVRSPGAPGPLTLKEVEELEQLTQQLMQDMEHPQRQNVAVNELCGRCHQPLARAQPAVRALGQLFHIACFTCHQCAQQLQGQQFYSLEGAPYCEGCYTDTLEKCNTCGEPITDRMLRATGKAYHPHCFTCVVCARPLEGTSFIVDQANRPHCVPDYHKQYAPRCSVCSEPIMPEPGRDETVRVVALDKNFHMKCYKCEDCGKPLSIEADDNGCFPLDGHVLCRKCHTARAQT
02d46593-de31-4fda-a62f-ab16b5bb6151	MAQPPRLSRSGASSLWDPASPAPTSGPRPRLWEGQDVLARWTDGLLYLGTIKKVDSAREVCLVQFEDDSQFLVLWKDISPAALPGEELLCCVCRSETVVPGNRLVSCEKCRHAYHQDCHVPRAPAPGEGEGTSWVCRQCVFAIATKRGGALKKGPYARAMLGMKLSLPYGLKGLDWDAGHLSNRQQSYCYCGGPGEWNLKMLQCRSCLQWFHEACTQCLSKPLLYGDRFYEFECCVCRGGPEKVRRLQLRWVDVAHLVLYHLSVCCKKKYFDFDREILPFTSENWDSLLLGELSDTPKGERSSRLLSALNSHKDRFISGREIKKRKCLFGLHARMPPPVEPPTGDGALTSFPSGQGPGGGVSRPLGKRRRPEPEPLRRRQKGKVEELGPPSAVRNQPEPQEQRERAHLQRALQSFAPSSRPQCLHHPPALTRVTRAAAATTSGPQMPAACPAAPSGCLLPSTLLPAPQGPLGTVDPQTGHPWNFTLVSPQTSLKVPPTR	MAQPPRLSRSGASSLWDPASPAPTSGPRPRLWEGQDVLARWTDGLLYLGTIKKVDSAREVCLVQFEDDSQFLVLWKDISPAALPGEELLCCVCRSETVVPGNRLVSCEKCRHAYHQDCHVPRAPAPGEGEGTSWVCRQCVFAIATKRGGALKKGPYARAMLGMKLSLPYGLKGLDWDAGHLSNRQQSYCYCGGPGEWNLKMLQCRSCLQWFHEACTQCLSKPLLYGDRFYEFECCVCRGGPEKVRRLQLRWVDVAHLVLYHLSVCCKKKYFDFDREILPFTSENWDSLLLGELSDTPKGERSSRLLSALNSHKDRFISGREIKKRKCLFGLHARMPPPVEPPTGDGALTSFPSGQGPGGGVSRPLGKRRRPEPEPLRRRQKGKVEELGPPSAVRNQPEPQEQRERAHLQRALQSFAPSSRPQCLHHPPALTRVTRAAAATTSGPQMPAACPAAPSGCLLPSTLLPAPQGPLGTVDPQTGHPWNFTLVSPQTSLKVPPTR
02d47e29-c6f0-4982-b1ff-968e11509921	MAMHNKAAPPQIPDTRRELAELVKRKQELAETLANLERQIYAFEGSYLEDTQMYGNIIRGWDRYLTNQKNSNSKNDRRNRKFKEAERLFSKSSVTSAAAVSALAGVQDQLIEKREPGSGTESDTSPDFHNQENEPSQEDPEDLDGSVQGVKPQKAASSTSSGSHHSSHKKRKNKNRHRIDLKLNKKPRANECLPQNWLAPASSVIPFKKCSLVLFYAESRTQVTFQMEAVNIWHFLILFYVFLFFSCCFYLIFFGVFL	MAMHNKAAPPQIPDTRRELAELVKRKQELAETLANLERQIYAFEGSYLEDTQMYGNIIRGWDRYLTNQKNSNSKNDRRNRKFKEAERLFSKSSVTSAAAVSALAGVQDQLIEKREPGSGTESDTSPDFHNQENEPSQEDPEDLDGSVQGVKPQKAASSTSSGSHHSSHKKRKNKNRHRIDLKLNKKPRANECLPQNWLAPASSVIPFKKCSLVLFYAESRTQVTFQMEAVNIWHFLILFYVFLFFSCCFYLIFFGVFL
02d48510-4aaa-4413-b749-044bdb8f8571	MAKSGLRQDPQSTAAATVLKRAVELDSESRYPQALVCYQEGIDLLLQVLKGTKDNTKRCNLREKISKYMDRAENIKKYLDQEKEGKEVVLENASINNCDCPFTQCFWLLPFGALCGLDQLSLGAYRI	TSRKRSRPAQLHPGLRRRRTSRIMAKSGLRQDPQSTAAATVLKRAVELDSESRYPQALVCYQEGIDLLLQVLKGTKDNTKRCNLREKISKYMDRAENIKKYLDQEKEGKEVVLENASINNCDCPFTQCFWLLPFGALCGLDQLSLGAYRI
02d4ad33-7eec-4661-95ed-c74d3a07cc87	MEGSLEREAPAGALAAVLKHSSTLPPESTQVRGYDFNRGVNYRALLEAFGTTGFQATNFGRAVQQVNAMIEKKLEPLSQDEDQHADLTQSRRPLTSCTIFLGYTSNLISSGIRETIRYLVQHNMVGTWWTYW	MEGSLEREAPAGALAAVLKHSSTLPPESTQVRGYDFNRGVNYRALLEAFGTTGFQATNFGRAVQQVNAMIEKKLEPLSQDEDQHADLTQSRRPLTSCTIFLGYTSNLISSGIRETIRYLVQHNMVGTWWTYW
02d544d9-dbe1-40b0-9abb-34e94d93141d	MPRGSRARGSKRKRSWNTECPSFPGERPLQVRRAGLRTAGAAASLSEAWLRCGEGFQNTSGNPSLTAEEKTITEKHLELCPRPKQETTTSKSTSGLTDITWSSSGSDLSDEDKTLSQLQRDELQFIDWEIDSDRAEASDCDEFEDDEGAVEISDCASCASNQSLTSDEKLSELPKPSSIEILEYSSDSEKEDDLENVLLIDSESPHKYHVQFASDARQIMERLIDPRTKSTETILHTPQKPTAKFPRTPENSAKKKLLRGGLAERLNGLQNRERSAISLWRHQCISYQKTLSGRKSGVLTVKILELHEECAMQVAMCEQLLGSPATSSSQSVAPRPGAGLKVLFTKETAGYLRGRPQDTVRIFPPW	AQAALPEMPRGSRARGSKRKRSWNTECPSFPGERPLQVRRAGLRTAGAAASLSEAWLRCGEGFQNTSGNPSLTAEEKTITEKHLELCPRPKQETTTSKSTSGLTDITWSSSGSDLSDEDKTLSQLQRDELQFIDWEIDSDRAEASDCDEFEDDEGAVEISDCASCASNQSLTSDEKLSELPKPSSIEILEYSSDSEKEDDLENVLLIDSESPHKYHVQFASDARQIMERLIDPRTKSTETILHTPQKPTAKFPRTPENSAKKKLLRGGLAERLNGLQNRERSAISLWRHQCISYQKTLSGRKSGVLTVKILELHEECAMQVAMCEQLLGSPATSSSQSVAPRPGAGLKVLFTKETAGYLRGRPQDTVRIFPPW
02d58d2e-e0d7-49e9-b3b1-0519f0f62d7b	MQTREYSLQPILQNGAEGAVDGQQHSPAPEVLPPYLQLPEVLLLFLCQFCLRLHPVRGLRLHFKAKLANHHVICIGLREKTVLISPEDCEISGHSVTKNLFTPRKILRIHLL	MQTREYSLQPILQNGAEGAVDGQQHSPAPEVLPPYLQLPEVLLLFLCQFCLRLHPVRGLRLHFKAKLANHHVICIGLREKTVLISPEDCEISGHSVTKNLFTPRKILRIHLL
02d5a12e-f3bd-4c57-9792-ca9ecaf93787	MMGHRPVLVLSQNTKRESGRKVQSGNINAAKTIADIIRTCLGPKSMMKMLLDPMGGIVMTNDGNAILREHPAAKSMIEISRTQDEEVGDGTTSVIILAGEMLSVAEHFLEQQMHPTVVISAYRKALDDMISTLKKISIPVDISDSDMMLNIINSSITTKAISRWSSLACNIALDAVKMVQFEENGRKEIDIKKYARVEKIPGGIIEDSCVLRGVMINKDVTHPRMRRYIKNPRIVLLDSSLEYKKGESQTDIEITREEDFTRILQMEEEYIQQLCEDIIQLKPDVVITEKGISDLAQHYLMRANITAIRRVRKTDNNRIARACGARIVSRPEELREDDVGTGAGLLEIKKIGDEYFTFITDCKDPKACTILLRGASKEILSEVERNLQDAMQVCRNVLLDPQLVPGGGASEMAVAHALTEKSKAMTGVEQWPYRAVAQALEVIPRTLIQNCGASTIRLLTSLRAKHTQENCETWGVNGETGTLVDMKELGIWEPLAVKLQTYKTAVETAVLLLRIDDIVSGHKKKGDDQSRQGGAPDAGQE	LLSGSLSPEGSAGSPSSGYPALHRVAMMGHRPVLVLSQNTKRESGRKVQSGNINAAKTIADIIRTCLGPKSMMKMLLDPMGGIVMTNDGNAILREHPAAKSMIEISRTQDEEVGDGTTSVIILAGEMLSVAEHFLEQQMHPTVVISAYRKALDDMISTLKKISIPVDISDSDMMLNIINSSITTKAISRWSSLACNIALDAVKMVQFEENGRKEIDIKKYARVEKIPGGIIEDSCVLRGVMINKDVTHPRMRRYIKNPRIVLLDSSLEYKKGESQTDIEITREEDFTRILQMEEEYIQQLCEDIIQLKPDVVITEKGISDLAQHYLMRANITAIRRVRKTDNNRIARACGARIVSRPEELREDDVGTGAGLLEIKKIGDEYFTFITDCKDPKACTILLRGASKEILSEVERNLQDAMQVCRNVLLDPQLVPGGGASEMAVAHALTEKSKAMTGVEQWPYRAVAQALEVIPRTLIQNCGASTIRLLTSLRAKHTQENCETWGVNGETGTLVDMKELGIWEPLAVKLQTYKTAVETAVLLLRIDDIVSGHKKKGDDQSRQGGAPDAGQE
02d5c7dd-9f74-4e8c-967f-1531980638ed	MASKTNAKFLSDYAVLRDYLKLHSKARYTTNFEME	TPEPESAQLLGRRLCGRPGDPRPGPGGCVHPAELVATWRPFPSSHLGLKTFWKKLKLSFSTLLILCFCWSAYHLMASKTNAKFLSDYAVLRDYLKLHSKARYTTNFEME
02d5e253-2aac-4415-8d81-191ca5c4dd0b	MGSAPWAPVLLLALGLRGLQAGARRAPDPGFQERFFQQRLDHFNFERFGNKTFPQRFLVSDRFWVRGEGPIFFYTGNEGDVWAFANNSAFVAELAAERGALLVFAEHRYYGKSLPFGAQSTQRGHTELLTVEQALADFAELLRALRRDLGAQDAPAIAFGGSYGGMLSAYLRMKYPHLVAGALAASAPVLAVAGLGDSNQFFRDVTADFEGQSPKCTQGVREAFRQIKDLFLQGAYDTVRWEFGTCQPLSDEKDLTQLFMFARNAFTVLAMMDYPYPTDFLGPLPANPVKGGGAGGGDPAESPLPLHSRWAVIGC	MGSAPWAPVLLLALGLRGLQAGARRAPDPGFQERFFQQRLDHFNFERFGNKTFPQRFLVSDRFWVRGEGPIFFYTGNEGDVWAFANNSAFVAELAAERGALLVFAEHRYYGKSLPFGAQSTQRGHTELLTVEQALADFAELLRALRRDLGAQDAPAIAFGGSYGGMLSAYLRMKYPHLVAGALAASAPVLAVAGLGDSNQFFRDVTADFEGQSPKCTQGVREAFRQIKDLFLQGAYDTVRWEFGTCQPLSDEKDLTQLFMFARNAFTVLAMMDYPYPTDFLGPLPANPVKGGGAGGGDPAESPLPLHSRWAVIGC
02d746e4-6926-47e5-96ef-291011a2316f	MRPLLLLALLGWLLLAEAKGDAKPEDNLLVLTVATKETEGFRRFKRSAQFFNYKIQALGLGEDWNVEKGTSAGGGQKVRLLKKALEKHADKEDLVILFADSYDVLFASGPRELLKKFRQARSQVVFSAEELIYPDRRLETKYPVVSDGKRFLGSGGFIGYAPNLSKLVAEWEGQDSDSDQLFYTKIFLDPEKREQINITLDHRCRIFQNLDGALDEVVLKFEMGHVRARNLAYDTLPVLIHGNGPTKLQLNYLGNYIPRFWTFETGCTVCDEGLRSLKGIGDEALPTVLVGVFIEQPTPFVSLFFQRLLRLHYPQKHMRLFIHNHEQHHKAQVEEFLAQHGSEYQSVKLVGPEVRMANADARNMGADLCRQDRSCTYYFSVDADVALTEPNSLRLLIQQNKNVIAPLMTRHGRLWSNFWGALSADGYYARSEDYVDIVQGRRVGVWNVPYISNIYLIKGSALRGELQSSDLFHHSKLDPDMAFCANIRQQTATAPPTCTTTSGRCSATPRTGRRSTSTRTTPKPWQGSWWRRPARMSIGSPSSRRWPVMSWWRRWSTLASGLWATTRTTASRVATRTCRLLTST	MRPLLLLALLGWLLLAEAKGDAKPEDNLLVLTVATKETEGFRRFKRSAQFFNYKIQALGLGEDWNVEKGTSAGGGQKVRLLKKALEKHADKEDLVILFADSYDVLFASGPRELLKKFRQARSQVVFSAEELIYPDRRLETKYPVVSDGKRFLGSGGFIGYAPNLSKLVAEWEGQDSDSDQLFYTKIFLDPEKREQINITLDHRCRIFQNLDGALDEVVLKFEMGHVRARNLAYDTLPVLIHGNGPTKLQLNYLGNYIPRFWTFETGCTVCDEGLRSLKGIGDEALPTVLVGVFIEQPTPFVSLFFQRLLRLHYPQKHMRLFIHNHEQHHKAQVEEFLAQHGSEYQSVKLVGPEVRMANADARNMGADLCRQDRSCTYYFSVDADVALTEPNSLRLLIQQNKNVIAPLMTRHGRLWSNFWGALSADGYYARSEDYVDIVQGRRVGVWNVPYISNIYLIKGSALRGELQSSDLFHHSKLDPDMAFCANIRQQTATAPPTCTTTSGRCSATPRTGRRSTSTRTTPKPWQGSWWRRPARMSIGSPSSRRWPVMSWWRRWSTLASGLWATTRTTASRVATRTCRLLTST
02d7cdb0-5562-4a9c-888c-5e80dcf72930	MSLKLQASNVTNKNDPKSINSRVFIGNLNTALVKKSDVETIFSKYGRVAGCSVHKGYAFVQYSNERHARAAVLGENGRVLAGQTLDINMAGEPKPDRPKGLKRAASAIYSGYIFDYDYYRDDFYDRLFDYRGRLSPVPVPRAVPVKRPRVTVPLVRRVKTNVPVKLFARSTAVTTSSAKIKLKSSELQAIKTELTQIKSNIDALLSRLEQIAAEQKANPDGKKKGDGGGAGGGGGGGGSGGGGSGGGGGGGSSRPPAPQENTTSEAGLPQGEARTRDDGDEEGLLTHSEEELPDRSNGHQQVKGIAAPGLKPGTQPWMPPPSGYQRKAGSRRLLPQRIPASAMSSAGGVTGLLLPHEPSLSALPRPEGRAQGFPHTTSPPQDTPRLGFFL	MSLKLQASNVTNKNDPKSINSRVFIGNLNTALVKKSDVETIFSKYGRVAGCSVHKGYAFVQYSNERHARAAVLGENGRVLAGQTLDINMAGEPKPDRPKGLKRAASAIYSGYIFDYDYYRDDFYDRLFDYRGRLSPVPVPRAVPVKRPRVTVPLVRRVKTNVPVKLFARSTAVTTSSAKIKLKSSELQAIKTELTQIKSNIDALLSRLEQIAAEQKANPDGKKKGDGGGAGGGGGGGGSGGGGSGGGGGGGSSRPPAPQENTTSEAGLPQGEARTRDDGDEEGLLTHSEEELPDRSNGHQQVKGIAAPGLKPGTQPWMPPPSGYQRKAGSRRLLPQRIPASAMSSAGGVTGLLLPHEPSLSALPRPEGRAQGFPHTTSPPQDTPRLGFFL
02d7e673-bede-45e9-a00a-c84f6fe776a4	MAKAGDKSSSSGKKSLKRKAAAEELQEAAGAGDGATENGVQPPKAAAFPPGFSISEIKNKQRRHLMFTRWKQQQRKEKLAAKKKLKKEREALGDKAPPKPVPKTIDNQRVYDETTVDPNDEEVAYDEATDEFASYFNKQTSPKILITTSDRPHGRTVRLCEQLSTVIPNSHVYYRRGLALKKIIPQCIARDFTDLIVINEDRKTPNGLILSHLPNGPTAHFKMSSVRLRKEIKRRGKDPTEHIPEIILNNFTTRLGHSIGRMFASLFPHNPQFIGRQVATFHNQRDYIFFRFHR	GSKGAKTMAKAGDKSSSSGKKSLKRKAAAEELQEAAGAGDGATENGVQPPKAAAFPPGFSISEIKNKQRRHLMFTRWKQQQRKEKLAAKKKLKKEREALGDKAPPKPVPKTIDNQRVYDETTVDPNDEEVAYDEATDEFASYFNKQTSPKILITTSDRPHGRTVRLCEQLSTVIPNSHVYYRRGLALKKIIPQCIARDFTDLIVINEDRKTPNGLILSHLPNGPTAHFKMSSVRLRKEIKRRGKDPTEHIPEIILNNFTTRLGHSIGRMFASLFPHNPQFIGRQVATFHNQRDYIFFRFHR
02d7f63f-7034-4d6a-af2e-fa937f1b4bce	MAFPKKKLQGLVAATITPMTENGFKKDWHQLFLNASVTCSQIKQKTCDCMNRQDLLPVTEEINFSVIGQYVDYLVKEQGVKNIFVNGTTGEGLSLSVSERRQVAEEWVTKGKDKLDQVIIHVGALSLKESQELAQHAAEIGADGIAVIAPFFLKPWTKDILINFLKEVAAAAPALPFYYYHIPALTGVKIRAEELLDGILDKIPTFQGLKFSDTDLLDFGQCVDQNRQQQFAFLFGVDEQLLSALVMGATGAVGSTYNYLGKKTNQMLEAFEQKDFSLALNYQFCIQRFINFVVKLGFGVSQTKAIMTLVSGIPMGPPRLPLQKASREFTDSAEAKLKSLDFLSFTDLKDGNLEAGS	MAFPKKKLQGLVAATITPMTENGFKKDWHQLFLNASVTCSQIKQKTCDCMNRQDLLPVTEEINFSVIGQYVDYLVKEQGVKNIFVNGTTGEGLSLSVSERRQVAEEWVTKGKDKLDQVIIHVGALSLKESQELAQHAAEIGADGIAVIAPFFLKPWTKDILINFLKEVAAAAPALPFYYYHIPALTGVKIRAEELLDGILDKIPTFQGLKFSDTDLLDFGQCVDQNRQQQFAFLFGVDEQLLSALVMGATGAVGSTYNYLGKKTNQMLEAFEQKDFSLALNYQFCIQRFINFVVKLGFGVSQTKAIMTLVSGIPMGPPRLPLQKASREFTDSAEAKLKSLDFLSFTDLKDGNLEAGS
02d8f5fc-6b97-40ef-a4c0-da3c473da1b1	MAGQRTCQRRSSRAGPGKMQEPPKSIEEFLKFQNWDYWPREIHFRDDDKWSCTLKKIKEDSSFVSIYTHLWENVPRIFEALLIMESKLKEYSLILQNHTSEIFKWKSMISETSSYRKLERYGEFLKKYHKKKKIMLSDEMETEKNIEGCSFTGFKANELTQLPRHLDAEQIYLFILKAHNFDERVFKIWKTHFLSEASIALLHDSFWWWFLHKFRV	MAGQRTCQRRSSRAGPGKMQEPPKSIEEFLKFQNWDYWPREIHFRDDDKWSCTLKKIKEDSSFVSIYTHLWENVPRIFEALLIMESKLKEYSLILQNHTSEIFKWKSMISETSSYRKLERYGEFLKKYHKKKKIMLSDEMETEKNIEGCSFTGFKANELTQLPRHLDAEQIYLFILKAHNFDERVFKIWKTHFLSEASIALLHDSFWWWFLHKFRV
02d99ba1-3db7-4adb-9d8d-4b38e6837d57	MGDPSKQDILTIFKRLRSVPTNKVCFDCGAKNPSWASITYGVFLCIDCSGSHRSLGVHLSFIRLPFFINMGVPPMTPMPSTTVVLLSSIGRKSNRSPLKQHGSMALICGLIVVWFHLCPLHQRRKIFLPLTFLLR	MGDPSKQDILTIFKRLRSVPTNKVCFDCGAKNPSWASITYGVFLCIDCSGSHRSLGVHLSFIRLPFFINMGVPPMTPMPSTTVVLLSSIGRKSNRSPLKQHGSMALICGLIVVWFHLCPLHQRRKIFLPLTFLLR
02da3ede-0bbb-4cbf-8a81-d46fc2b9feea	MSVIFSHFKGNLKALSMVVCCGSASQEAGPGGLLGGEGPALSPAAFAPIPRLEKLRHQLMPMYNFDPTEEQDELEQELLEHGRDAASVQAATSVQAMQGKTTLPSQGPLQRPSRLVFTDVANAIHA	MSVIFSHFKGNLKALSMVVCCGSASQEAGPGGLLGGEGPALSPAAFAPIPRLEKLRHQLMPMYNFDPTEEQDELEQELLEHGRDAASVQAATSVQAMQGKTTLPSQGPLQRPSRLVFTDVANAIHA
02da9a64-c044-4823-9e7d-099a32f01371	MSGMGENTSDPSRAETRKRKECPDQLGPSPKRNTEKRNREQENKYIEELAELIFANFNDIDNFNFKPDKCAILKETVKQIRQIKEQVFTASLPGVDSISRNHFLCLSAKSNSSFVQV	MSGMGENTSDPSRAETRKRKECPDQLGPSPKRNTEKRNREQENKYIEELAELIFANFNDIDNFNFKPDKCAILKETVKQIRQIKEQVFTASLPGVDSISRNHFLCLSAKSNSSFVQV
02daab74-b163-451d-bf9f-b724bd045b9e	MTVPKEMPEKWARAQAPPSWSRKKPSWGTEEERRARANDREYNEKFQYASNCIKTSKYNILTFLPVNLFEQFQEVANTYFLFLLILQLIPQISSLSWFTTIVPLVLVLTITAVKDATDDYFRHKSDNQVNNRQSQVLINGILQQEQWMNVCVGDIIKLENNQFVAFFSLGGSPPPFQQ	MTVPKEMPEKWARAQAPPSWSRKKPSWGTEEERRARANDREYNEKFQYASNCIKTSKYNILTFLPVNLFEQFQEVANTYFLFLLILQLIPQISSLSWFTTIVPLVLVLTITAVKDATDDYFRHKSDNQVNNRQSQVLINGILQQEQWMNVCVGDIIKLENNQFVAFFSLGGSPPPFQQ
02db10f3-6124-4a3d-82a1-9b2f8185e882	MEQKENMIDKDVELSVVLPGDIIKSTTVHGSKPMMDLLIFLCAQYHLNPSSYTIDLLSAEQNHIKFKPNTPIGMLEVEKVILKPKMLDKKKPTPIIPEKTVRVVINFKKTQKTIVRVSPHASLQELAPIICSKCEFDPLHTLLLKDYQSQEPLDLTKSLNDLGLRELYAMDVNRESCQISQNLDIMKEKENKGFFSFFQRSKKKRDQTASAPATPLVNKHRPTFTRSNTISKPYISNTLPSDAPKKRRAPLPPMPASQSVPQDLAHIQERPASCIVKSMSVDETDKSPCEAGRVRAGSLQLSSMSAGNSSLRRTKRKAPSPPSKIPPHQSDENSRVTALQPVDGVPPDSASEANSPEELSSPAGISSDYSLEEIDEKEELSEVPKVEAENISPKSQDIPFVSTDIINTLKNDPDSALGNGSGEFSQNSMEEKQETKSTDGQEPHSVVYDTSNGKKVVDSIRNLKSLGPNQENVQNEIIVYPENTEDNMKNGVKKTEINVEGVAKNNNIDMEVERPSNSEAHETDTAISYKENHLAASSVPDQKLNQPSAEKTKDAAIQTTPSCNSFDGKHQDHNLSDSKVEECVQTSNNNISTQHSCLSSQDSVNTSREFRSQGTLIIHSEDPLTVKDPICAHGNDDLLPPVDRIDKNSTASYLKNYPLYRQDYNPKPKPSNEITREYIPKIGMTTYKIVPPKSLEISKDWQSETIEYKDDQDMHALGKKHTHENVKETAIQTEDSAISESPEEPLPNLKPKPNLRTEHQVPSSVSSPDDAMVSPLKPAPKMTRDTGTAPFAPNLEEINNILESKFKSRASNAQAKPSSFFLQMQKRVSGHYVTSAAAKSVHAAPNPAPKELTNKEAERDMLPSPEQTLSPLSKMPHSVPQPLVEKTDDDVIGQAPAEASPPPIAPKPVTIPASQVSTQNLKTLKTFGAPRPYSSSGPSPFALAVVKRSQSFSKERTESPSASALVQPPANTEEGKTHSVNKFVDIPQLGVSDKENNSAHNEQNSQIPTPTDGPSFTVMRQSSLTFQSSDPEQMRQSLLTAIRSGEAAAKLKRVSLLYQMGDSGFIVTIVKLILREKFF	MEQKENMIDKDVELSVVLPGDIIKSTTVHGSKPMMDLLIFLCAQYHLNPSSYTIDLLSAEQNHIKFKPNTPIGMLEVEKVILKPKMLDKKKPTPIIPEKTVRVVINFKKTQKTIVRVSPHASLQELAPIICSKCEFDPLHTLLLKDYQSQEPLDLTKSLNDLGLRELYAMDVNRESCQISQNLDIMKEKENKGFFSFFQRSKKKRDQTASAPATPLVNKHRPTFTRSNTISKPYISNTLPSDAPKKRRAPLPPMPASQSVPQDLAHIQERPASCIVKSMSVDETDKSPCEAGRVRAGSLQLSSMSAGNSSLRRTKRKAPSPPSKIPPHQSDENSRVTALQPVDGVPPDSASEANSPEELSSPAGISSDYSLEEIDEKEELSEVPKVEAENISPKSQDIPFVSTDIINTLKNDPDSALGNGSGEFSQNSMEEKQETKSTDGQEPHSVVYDTSNGKKVVDSIRNLKSLGPNQENVQNEIIVYPENTEDNMKNGVKKTEINVEGVAKNNNIDMEVERPSNSEAHETDTAISYKENHLAASSVPDQKLNQPSAEKTKDAAIQTTPSCNSFDGKHQDHNLSDSKVEECVQTSNNNISTQHSCLSSQDSVNTSREFRSQGTLIIHSEDPLTVKDPICAHGNDDLLPPVDRIDKNSTASYLKNYPLYRQDYNPKPKPSNEITREYIPKIGMTTYKIVPPKSLEISKDWQSETIEYKDDQDMHALGKKHTHENVKETAIQTEDSAISESPEEPLPNLKPKPNLRTEHQVPSSVSSPDDAMVSPLKPAPKMTRDTGTAPFAPNLEEINNILESKFKSRASNAQAKPSSFFLQMQKRVSGHYVTSAAAKSVHAAPNPAPKELTNKEAERDMLPSPEQTLSPLSKMPHSVPQPLVEKTDDDVIGQAPAEASPPPIAPKPVTIPASQVSTQNLKTLKTFGAPRPYSSSGPSPFALAVVKRSQSFSKERTESPSASALVQPPANTEEGKTHSVNKFVDIPQLGVSDKENNSAHNEQNSQIPTPTDGPSFTVMRQSSLTFQSSDPEQMRQSLLTAIRSGEAAAKLKRVSLLYQMGDSGFIVTIVKLILREKFF
02db3d56-5bfc-4173-ba3b-c43a76acf669	MPSSVSWGILLLAGLCCLVPVSLAEDPQGDAAQKTDTSHHDQDHPTFNKITPNLAEFAFSLYRQLAHQSNSTNIFFSPVSIATAFAMLSLGTKADTHDEILEGLNFNLTEIPEAQIHEGFQELLRTLNQPDSQLQLTTGNGLFLSEGLKLVDKFLEDVKKLYHSEAFTVNFGDTEEAKKQINDYVEKGTQGKIVDLVKELDRDTVFALVNYIFFKGKWERPFEVKDTEEEDFHVDQVTTVKVPMMKRLGMFNIQHCKKLSSWVLLMKYLGNATAIFFLPDEGKLQHLENELTHDIITKFLENEDRRSASLHLPKLSITGTYDLKSVLGQLGITKVFSNGADLSGVTEEAPLKLSKAVHKAVLTIDEKGTEAAGAMFLEAIPMSIPPEVKFNKPFVFLMIEQNTKSPLFMGKVVNPTQK	MPSSVSWGILLLAGLCCLVPVSLAEDPQGDAAQKTDTSHHDQDHPTFNKITPNLAEFAFSLYRQLAHQSNSTNIFFSPVSIATAFAMLSLGTKADTHDEILEGLNFNLTEIPEAQIHEGFQELLRTLNQPDSQLQLTTGNGLFLSEGLKLVDKFLEDVKKLYHSEAFTVNFGDTEEAKKQINDYVEKGTQGKIVDLVKELDRDTVFALVNYIFFKGKWERPFEVKDTEEEDFHVDQVTTVKVPMMKRLGMFNIQHCKKLSSWVLLMKYLGNATAIFFLPDEGKLQHLENELTHDIITKFLENEDRRSASLHLPKLSITGTYDLKSVLGQLGITKVFSNGADLSGVTEEAPLKLSKAVHKAVLTIDEKGTEAAGAMFLEAIPMSIPPEVKFNKPFVFLMIEQNTKSPLFMGKVVNPTQK
02dbb83a-d72f-4c51-a18f-ffb9f7a342c6	MPAMRSCTRRTLEFSLAASLCATPYWCWAWCECPCTLHDGVGGLPIFLENCFIGAAWEQLLDTLQDLGVVEAGAFSGLQIPVRLRQPSVDSGNLS	PSEQRKSSVGPWPGPAGWSWPRPWRWGQARGMPAMRSCTRRTLEFSLAASLCATPYWCWAWCECPCTLHDGVGGLPIFLENCFIGAAWEQLLDTLQDLGVVEAGAFSGLQIPVRLRQPSVDSGNLS
02dbca6b-ae97-4076-920b-233598f37661	MLLILQSVHEPTGPSESYLQLEELVKQVVSPFLGISGDRSFSGPTYTLARRHSRVRPKVTVLNYASPITAVSRPLNEMVLTPLTEQEGEAYLEKCGSVRRHTVANAHSDIQLLAMATMMHSGLGEEASSENKCLLLPPSFPPPHRQCSSEPNITDNPDGLEEGARGSQEGSELNCASLS	MLLILQSVHEPTGPSESYLQLEELVKQVVSPFLGISGDRSFSGPTYTLARRHSRVRPKVTVLNYASPITAVSRPLNEMVLTPLTEQEGEAYLEKCGSVRRHTVANAHSDIQLLAMATMMHSGLGEEASSENKCLLLPPSFPPPHRQCSSEPNITDNPDGLEEGARGSQEGSELNCASLS
02dc157c-0065-4d54-b015-5d890d5a53d5	MDALEGESFALSFSSASDAEFDAVVGYLEDIIMDDEFQLLQRNFMDKYYLEFEDTEENKLIYTPIFNEYKNTLKNSCCSGFLSSTWQPSPQHYSTIRMKWLVTYSTCCSPSQIFWLLKKCFWTTEQKKKAEDWT	MDALEGESFALSFSSASDAEFDAVVGYLEDIIMDDEFQLLQRNFMDKYYLEFEDTEENKLIYTPIFNEYKNTLKNSCCSGFLSSTWQPSPQHYSTIRMKWLVTYSTCCSPSQIFWLLKKCFWTTEQKKKAEDWT
02dc251a-a3ca-4ac7-a7a9-b5f9115174ff	MACEPQVDPGATGPLPPSSPGWSALPGGSPPGWGQELHNGQVLTVLRIDNTCAPISFDLGAAEEQLQTWGIQVPADQYRSLAESALLEPQVRRYIIYNSRPMRLAFAVVFYVVVWANIYSTSQMFALGNHWAGMLLVTLAAVSLTLTLVLVFERHQKKANTNTDLRLAAANGALLRHRVLLGVTDTVEGCQSVIQLWFVYFDLENCVQFLSDHVQEMKTSQESLLRSRLSQLCVVMETGVSPATAEGPENLEDAPLLPGNSCPNERPLMQTELHQLVPEAEPEEMARQLLAVFGGYYIRLLVTSQLPQAMGTRHTNSPRIPCPCQLIEAYILGTGCCPFLAR	MACEPQVDPGATGPLPPSSPGWSALPGGSPPGWGQELHNGQVLTVLRIDNTCAPISFDLGAAEEQLQTWGIQVPADQYRSLAESALLEPQVRRYIIYNSRPMRLAFAVVFYVVVWANIYSTSQMFALGNHWAGMLLVTLAAVSLTLTLVLVFERHQKKANTNTDLRLAAANGALLRHRVLLGVTDTVEGCQSVIQLWFVYFDLENCVQFLSDHVQEMKTSQESLLRSRLSQLCVVMETGVSPATAEGPENLEDAPLLPGNSCPNERPLMQTELHQLVPEAEPEEMARQLLAVFGGYYIRLLVTSQLPQAMGTRHTNSPRIPCPCQLIEAYILGTGCCPFLAR
02dc813f-55f6-406c-bbcd-915e4476f0d6	MVGEDADLPCHLFPTMSAETMELKWVSSSLRQVVNVYADGKEVEDRQSAPYRGRTSILRDGITAGKAALRIHNVTASDSGKYLCYFQDGDFYEKALVELKVAGEPPGFVLRTFLCRI	MVGEDADLPCHLFPTMSAETMELKWVSSSLRQVVNVYADGKEVEDRQSAPYRGRTSILRDGITAGKAALRIHNVTASDSGKYLCYFQDGDFYEKALVELKVAGEPPGFVLRTFLCRI
02dc8ae4-0133-4a9f-bfe6-abe0642a3888	MAAPSLHPSLGPGIGSPGQLHSPISTLSSPINGMGPPFSVISSPMGPHSMSVPTTPTLGFSTGSPQLSSPMNPVSSSEDIKPPLGLNGVLKVPAHPSGNMASFTKHICAICGDRSSGKHYGVYSCEGCKGFFKRTVRKDLTYTCRDNKDCLIDKRQRNRCQYCRYQKCLAMGMKREAVQEERQRGKDRNENEVESTSSANEDMPVERILEAELAVEPKTETYVEANMGLNPSSPNDPVTNICQAADKQLFTLVEWAKRIPHFSELPLDDQVILLRAGWNELLIASFSHRSIAVKDGILLATGLHVHRNSAHSAGVGAIFDRVLTELVSKMRDMQMDKTELGCLRAIVLFNPDSKGLSNPAEVEALREKVYASLEAYCKHKYPEQPGRFAKLLLRLPALRSIGLKCLEHLFFFKLIGDTPIDTFLMEMLEAPHQMT	MAAPSLHPSLGPGIGSPGQLHSPISTLSSPINGMGPPFSVISSPMGPHSMSVPTTPTLGFSTGSPQLSSPMNPVSSSEDIKPPLGLNGVLKVPAHPSGNMASFTKHICAICGDRSSGKHYGVYSCEGCKGFFKRTVRKDLTYTCRDNKDCLIDKRQRNRCQYCRYQKCLAMGMKREAVQEERQRGKDRNENEVESTSSANEDMPVERILEAELAVEPKTETYVEANMGLNPSSPNDPVTNICQAADKQLFTLVEWAKRIPHFSELPLDDQVILLRAGWNELLIASFSHRSIAVKDGILLATGLHVHRNSAHSAGVGAIFDRVLTELVSKMRDMQMDKTELGCLRAIVLFNPDSKGLSNPAEVEALREKVYASLEAYCKHKYPEQPGRFAKLLLRLPALRSIGLKCLEHLFFFKLIGDTPIDTFLMEMLEAPHQMT
02dcf1fb-a031-45c6-ba0d-7f3c8924a30b	MEGNPICVQIPWDKNPEALAKWAEGRTGFPWIDAIMTQLRQEGWIHHLARHAVACFLTRGDLWISWEEGMKVFEELLLDADWSINAGSWMWLSCSSFFQQFFHCYCPVGFGRRTDPNGDYIRRYLPVLRGFPAKYIYDPWNAPEGIQKVAKCLIGVNYPKPMVNHAEASRLNIERMKQIYQQLSRYRGLGLLASVPSNPNGNGGFMGYSAENIPGCSSSGSCSQGSGILHYAHGDSQQTHLLKQGRSSMGTGLSGGKRPSQEEDTQSIGPKVQRQSTN	MEGNPICVQIPWDKNPEALAKWAEGRTGFPWIDAIMTQLRQEGWIHHLARHAVACFLTRGDLWISWEEGMKVFEELLLDADWSINAGSWMWLSCSSFFQQFFHCYCPVGFGRRTDPNGDYIRRYLPVLRGFPAKYIYDPWNAPEGIQKVAKCLIGVNYPKPMVNHAEASRLNIERMKQIYQQLSRYRGLGLLASVPSNPNGNGGFMGYSAENIPGCSSSGSCSQGSGILHYAHGDSQQTHLLKQGRSSMGTGLSGGKRPSQEEDTQSIGPKVQRQSTN
02dd7e9e-f21f-45ee-a48d-2279fc49b263	MAAAAAAAAATNGTGGSSGMEVDAAVPSVMACGVTGSVSVALHPLVILNISDHWIRMRSQEGRPVQVIGALIGKQEGRNIEVMNSFELLSHTVEEKIIIDKEYYYTKEEQFKQVFKELEFLGWYTTGGPPDPSDIHVHKQVCEIIESPLFLKLNPMTKHTDVSNTPCLLCHDCRYTFYCVTLLYWGMPDATYQL	MAAAAAAAAATNGTGGSSGMEVDAAVPSVMACGVTGSVSVALHPLVILNISDHWIRMRSQEGRPVQVIGALIGKQEGRNIEVMNSFELLSHTVEEKIIIDKEYYYTKEEQFKQVFKELEFLGWYTTGGPPDPSDIHVHKQVCEIIESPLFLKLNPMTKHTDVSNTPCLLCHDCRYTFYCVTLLYWGMPDATYQL
02de3ce8-3efc-4796-8e0c-8f56fcba0b48	MDEEENHYVSQLREVYSSCDTTGTGFLDRQELTQLCLKLHLEQQLPVLLQTLLGNDHFARVNFEEFKEGFVAVLSSNAGVRPSDEDSSSLESAASSAIPPKYVNGSKWYGRRSRPELCDAATEARRVPEQQTQASLKSHLWRSASLESVESPKSDEEAESTKEAQNELFEAQGQLQTWDSEDFGSPQKSCSPSFDTPESQIRGVWEELGVGSSGHLSEQELAVVCQSVGLQGLEKEELEDLFNKLDQDGDGKVSLEEFQLGLFSHEPALLLESSTRVKPSKAWSHYQVPEESGCHTTTTSSLVSLCSSLRLFSSIDDGSGFAFPDQVLAMWTQEGIQNGREILQVWNWVMPKLDRGPGGPVCCRGGWMERPKPGDPAGVCALCRECHARKSR	MDEEENHYVSQLREVYSSCDTTGTGFLDRQELTQLCLKLHLEQQLPVLLQTLLGNDHFARVNFEEFKEGFVAVLSSNAGVRPSDEDSSSLESAASSAIPPKYVNGSKWYGRRSRPELCDAATEARRVPEQQTQASLKSHLWRSASLESVESPKSDEEAESTKEAQNELFEAQGQLQTWDSEDFGSPQKSCSPSFDTPESQIRGVWEELGVGSSGHLSEQELAVVCQSVGLQGLEKEELEDLFNKLDQDGDGKVSLEEFQLGLFSHEPALLLESSTRVKPSKAWSHYQVPEESGCHTTTTSSLVSLCSSLRLFSSIDDGSGFAFPDQVLAMWTQEGIQNGREILQVWNWVMPKLDRGPGGPVCCRGGWMERPKPGDPAGVCALCRECHARKSR
02dee208-6ca9-4e80-ad45-157610ef7d56	MDGRRVLGRFWSGWRRGLGVRPVPEDAGFGTEARHQRQPRGSCQRSGPLGDQPFAGLLPKNLSREELVDALRAAVVDRKGPLVTLNKPQGLPVTGKPGELTLFSVLPELSQSLGLREQELQVVRASGKESSGLVLLSSCPQTASRLQKYFTHARRAQRPTATYCAVTDGIPAASEGKIQAALKLEHIDGVNLVSPGLGRGGVLLDIVPLQRGVRGMDLGWLALLSPKTGK	EMDGRRVLGRFWSGWRRGLGVRPVPEDAGFGTEARHQRQPRGSCQRSGPLGDQPFAGLLPKNLSREELVDALRAAVVDRKGPLVTLNKPQGLPVTGKPGELTLFSVLPELSQSLGLREQELQVVRASGKESSGLVLLSSCPQTASRLQKYFTHARRAQRPTATYCAVTDGIPAASEGKIQAALKLEHIDGVNLVSPGLGRGGVLLDIVPLQRGVRGMDLGWLALLSPKTGK
02df0db5-6808-45c2-8068-e14e36c82ff7	MAAEPQPSSLSYRTTGSTYLHPLSELLGIPLDQLPLDVECRAVSPFIDLQCHTLNLRNALVYWVPV	PPTAPVAAAPAPKPSLRLESLRLESLRRFAFPGLPFAPPRTRRPCASRGNHPRAPGREDAEQGVLRAGTGAATSRRCRMAAEPQPSSLSYRTTGSTYLHPLSELLGIPLDQLPLDVECRAVSPFIDLQCHTLNLRNALVYWVPV
02df773c-a0e7-46b2-9df7-07b8cf2d95b2	MQRADSEQPSKRPRCDDSPRTPSNTPSAEADWSPGLELHPDYKTWGPEQVCSFLRRGGFEEPVLLKNIRENEITGALLPCLDESRFENLGVSSLGERKKLLSYIQRLVQIHVDTMKVINDPIHGHIELHPLLVRIIDTPQFQRLRYIKQLGGGYYVFPGASHNRFEHSLGVGYLAGCLVHALGEKQPELQISERDVLCVQIAGLCHDLGHGPFSHMFDGRFIPLARPEVKWTHEQGSVMMFEHLINSNGIKPVMEQYGLIPEEDICFIKEQIVGPLESPVEDSLWPYKGRPENKSFLYEIVSNKRNGIDVDKWDYFARDCHHLGIQNNFDYKRFIKFARVCEVDNELRICARDKEVGNLYDMFHTRNSLHRRAYQHKVGNIIDTMITDAFLKADDYIEITGAGGKKYRISTAIDDMEAYTKLTDNIFLEILYSTDPKLKDAREILKQIEYRNLFKYVGETQPTGQIKIKREDYESLPKEVASAKPKVLLDVKLKAEDFIVDVINMDYGMQEKNPIDHVSFYCKTAPNRAIRITKNQVSQLLPEKFAEQLIRVYCKKVDRKSLYAARQYFVQWCADRNFTKPQDGDVIAPLITPQKKEWNDSTSVQNPTRLREASKSRVQLFKDDPM	MQRADSEQPSKRPRCDDSPRTPSNTPSAEADWSPGLELHPDYKTWGPEQVCSFLRRGGFEEPVLLKNIRENEITGALLPCLDESRFENLGVSSLGERKKLLSYIQRLVQIHVDTMKVINDPIHGHIELHPLLVRIIDTPQFQRLRYIKQLGGGYYVFPGASHNRFEHSLGVGYLAGCLVHALGEKQPELQISERDVLCVQIAGLCHDLGHGPFSHMFDGRFIPLARPEVKWTHEQGSVMMFEHLINSNGIKPVMEQYGLIPEEDICFIKEQIVGPLESPVEDSLWPYKGRPENKSFLYEIVSNKRNGIDVDKWDYFARDCHHLGIQNNFDYKRFIKFARVCEVDNELRICARDKEVGNLYDMFHTRNSLHRRAYQHKVGNIIDTMITDAFLKADDYIEITGAGGKKYRISTAIDDMEAYTKLTDNIFLEILYSTDPKLKDAREILKQIEYRNLFKYVGETQPTGQIKIKREDYESLPKEVASAKPKVLLDVKLKAEDFIVDVINMDYGMQEKNPIDHVSFYCKTAPNRAIRITKNQVSQLLPEKFAEQLIRVYCKKVDRKSLYAARQYFVQWCADRNFTKPQDGDVIAPLITPQKKEWNDSTSVQNPTRLREASKSRVQLFKDDPM
02e01e5c-032d-43ec-b1c1-3b4bc85e7642	MEAMEKLKSGMRFNEVAAQYSEDKARQGRMQQQGTILEAESSPHQIPILLAPSSWTLQPPEP	GSAFNNKLPRCRPKEKVVLEKRGKVRHILCEKHGKIMEAMEKLKSGMRFNEVAAQYSEDKARQGRMQQQGTILEAESSPHQIPILLAPSSWTLQPPEP
02e060de-9e54-4412-8aa9-b493b413dded	MALLHSGRVLPGIAAAFHPGLAAAASARASSWWTHVEMGPPDPILGVTEAFKRDTNSKKMNLGVGAYRDDNGKPYVLPSVRKAEAQIAAKNLDKEYLPIGGLAEFCKASAELALGENSEVLKSGRFVTVQTISGTGALRIGASFLQRFFKFSRDVFLPKPTWGNHTPIFRDAGMQLQGYRYYDPKTCGFDFTGAVEDISVSVAFRVREVNKTPCLRTFDVSHHVPISELKYWGRADSQGSGYLCYLSNDDDPVAFQINHFL	GKSLSLPSAGAGSLCVCPLALCSVLRLPTALLRSTMALLHSGRVLPGIAAAFHPGLAAAASARASSWWTHVEMGPPDPILGVTEAFKRDTNSKKMNLGVGAYRDDNGKPYVLPSVRKAEAQIAAKNLDKEYLPIGGLAEFCKASAELALGENSEVLKSGRFVTVQTISGTGALRIGASFLQRFFKFSRDVFLPKPTWGNHTPIFRDAGMQLQGYRYYDPKTCGFDFTGAVEDISVSVAFRVREVNKTPCLRTFDVSHHVPISELKYWGRADSQGSGYLCYLSNDDDPVAFQINHFL
02e0fe7b-f4c5-4206-9809-a43d1d7c75c9	MAARRSQRRRGRRGEPGTALLVPLALGLGLALACLGLLLAVVSLGSRASLSAQELNPQTEESQDPAPFLNRLVRPRRSAPKGRKTRARRAIAAHYEVHPRPGQDGAQAGVDGTVSGWEEARINSSSPLRYNRQIGEFIVTRAGLYYLYCQVHFDEGKAVYLKLDLLVDGVLALRCLEEFSATAASSLGPQLRLCQVSGLLALRPGSSLRIRTLPWAHLKAAPFLTYFGLFQVH	MAARRSQRRRGRRGEPGTALLVPLALGLGLALACLGLLLAVVSLGSRASLSAQELNPQTEESQDPAPFLNRLVRPRRSAPKGRKTRARRAIAAHYEVHPRPGQDGAQAGVDGTVSGWEEARINSSSPLRYNRQIGEFIVTRAGLYYLYCQVHFDEGKAVYLKLDLLVDGVLALRCLEEFSATAASSLGPQLRLCQVSGLLALRPGSSLRIRTLPWAHLKAAPFLTYFGLFQVH
02e4676a-697e-43a2-98de-4559e4c66213	MNLFKNKFVFVVKKWIERKQLDYLGIPLFYGSGLTEFKGRSYRFMVMERLGIDLQKISGQNGTFKKSTVLQLGIRMLDVLEYIHENEYVHGDIKAANLLLGYKNPDQVNTYFCF	MNLFKNKFVFVVKKWIERKQLDYLGIPLFYGSGLTEFKGRSYRFMVMERLGIDLQKISGQNGTFKKSTVLQLGIRMLDVLEYIHENEYVHGDIKAANLLLGYKNPDQVNTYFCF
02e4bbfb-0173-4efe-889a-8e649f58b9f6	MYKPFGKEAAGTMTLSQFQTLHEKDQETASLRELGLNETEILIWKSHVSGEKKTKLRATPEAIQNRLQDIEERISERQRILCLPQRFAKSKQLTRREMEIEKSLFQGADRHSFLKALYYQAYHKKTSADKYMTSMKRKIKLGTKESTVSPRLKCRGMISAHCNLHFPGSSNSRASAFRVAGITDVCHHPWLIFIFLVQTRNTKYSPGTVAHAMLAKLVWNS	MYKPFGKEAAGTMTLSQFQTLHEKDQETASLRELGLNETEILIWKSHVSGEKKTKLRATPEAIQNRLQDIEERISERQRILCLPQRFAKSKQLTRREMEIEKSLFQGADRHSFLKALYYQAYHKKTSADKYMTSMKRKIKLGTKESTVSPRLKCRGMISAHCNLHFPGSSNSRASAFRVAGITDVCHHPWLIFIFLVQTRNTKYSPGTVAHAMLAKLVWNS
02e4d060-8f47-40b3-a238-beeeae2754bb	MAGRRVNVNVGVLGHIDSGKTALARALSTTASTAAFDKQPQSRERGITLDLGFSCFSVPLPARLRSSLPEFQAAPEAEPEPGEPLLQVTLVDCPGHASLIRTIIGGAQIIDLMMLVIDVTKGMQTQSAECLVIGQIACQKLVVVLNKIDLLPEGKRQAAIDKMTKKMQKTLENTKFRGAPIIPVAAKPGGPEAPETEAPQGIPELIELLTSQISIPTRDPSGPFLMSVDHCFSIKGQGTVMTGTILSGSISLGDSVEIPALKVVKKVKSMQMFHMPITSAMQGDRLGICVTQFDPKLLERGLVCAPESLHTVHAALISVEKIPYFRGPLQTKAKFHITVGHETVMGRLMFFSPAPDNFDQEPILDSFNFSQEYLFQEQYLSKDLTPAVTDNDEADKKAGQATEGHCPRQQWALVEFEKPVTCPRLCLVIGSRLDADIHTNTCRLAFHGILLHGLEDRNYADSFLPRLKVYKLKHKHGLVERAMDDYSVIGRSLFKKETNIQLFVGLKVHLSTGELGIIDSAFGQSGKFKIHIPGGLSPESKKILTPALKKRARAGRGEATRQEESAERSEPSQHVVLSLTFKRYVFDTHKRMVQSP	MAGRRVNVNVGVLGHIDSGKTALARALSTTASTAAFDKQPQSRERGITLDLGFSCFSVPLPARLRSSLPEFQAAPEAEPEPGEPLLQVTLVDCPGHASLIRTIIGGAQIIDLMMLVIDVTKGMQTQSAECLVIGQIACQKLVVVLNKIDLLPEGKRQAAIDKMTKKMQKTLENTKFRGAPIIPVAAKPGGPEAPETEAPQGIPELIELLTSQISIPTRDPSGPFLMSVDHCFSIKGQGTVMTGTILSGSISLGDSVEIPALKVVKKVKSMQMFHMPITSAMQGDRLGICVTQFDPKLLERGLVCAPESLHTVHAALISVEKIPYFRGPLQTKAKFHITVGHETVMGRLMFFSPAPDNFDQEPILDSFNFSQEYLFQEQYLSKDLTPAVTDNDEADKKAGQATEGHCPRQQWALVEFEKPVTCPRLCLVIGSRLDADIHTNTCRLAFHGILLHGLEDRNYADSFLPRLKVYKLKHKHGLVERAMDDYSVIGRSLFKKETNIQLFVGLKVHLSTGELGIIDSAFGQSGKFKIHIPGGLSPESKKILTPALKKRARAGRGEATRQEESAERSEPSQHVVLSLTFKRYVFDTHKRMVQSP
02e4d966-d7c3-4e22-b42f-a90c7feefbe0	MDAQCSAKVNARKRRKEAPGPNGATEEDGVPSKVQRCAVGLRQPAPFSDEIEVDFSKPYVRVTMEEASRGTPCERPVRVYADGIFDLFHSGHARALMQAKNLFPNTYLIVGVCSDELTHNFKGFTVMNENERYDAVQHCRYVDEVVRNAPWTLTPEFLAEHRIDFVAHDDIPYSSAGSDDVYKHIKEAGMFAPTQRTEGISTSDIITRIVRDYDVYARRNLQRGYTAKELNVSFINVSSSLTPEFPDSVGDISPPTPSQLNWLCSWL	MDAQCSAKVNARKRRKEAPGPNGATEEDGVPSKVQRCAVGLRQPAPFSDEIEVDFSKPYVRVTMEEASRGTPCERPVRVYADGIFDLFHSGHARALMQAKNLFPNTYLIVGVCSDELTHNFKGFTVMNENERYDAVQHCRYVDEVVRNAPWTLTPEFLAEHRIDFVAHDDIPYSSAGSDDVYKHIKEAGMFAPTQRTEGISTSDIITRIVRDYDVYARRNLQRGYTAKELNVSFINVSSSLTPEFPDSVGDISPPTPSQLNWLCSWL
02e4e23a-9eef-40bb-a633-df80e6797d35	MAVYCYALNSLVIMNSANEMKSGGGPGPSGSETPPPPRRAVLSPGSVFSPGRGASFLFPPAESLSPEEPRSPGGWRSGRRRLNSSSGSGSGSSGSSVSSPSWAGRLRGDRQQVVAAGTLSPPGPEEAKRKLRILQRELQNVQVNQKVGMFEAHIQAQSSAIQAPRSPRLGRARSPSPCPFRSSSQPPGRVLVQGARSEERRTKSWGEQCPETSGTDSGRKGGPSLCSSQVKKGMPPLPGRAAPTGSEAQGPSAFVRMEKGIPASPRCGSPTAMEIDKRGSPTPGTRSCLAPSLGLFGASLTMATEVAARVTSTGPHRPQDLALTEPSGRARELEDLQPPEALVERQGQFLGSETSPAPERGGPRDGEPPGKMGKGYLPCGMPGSGEPEVGKRPEETTVSVQSAESSDSLSWSRLPRALASVGPEEARSGAPVGGGRWQLSDRVEGGSPTLGLLGGSPSAQPGTGNVEAGIPSGRMLEPLPCWDAAKDLKEPQCPPGDRVGVQPGNSRVWQGTMEKAGLAWTRGTGVQSEGTWESQRQDSDALPSPELLPQDPDKPFLRKACSPSNIPAVIITDMGTQEDGALEETQGSPRGNLPLRKLSSSSASSTGFSSSYEDSEEDISSDPERTLDPNSAFLHTLDQQKPRVSKSWRKIKNMVHWSPFVMSFKKKYPWIQLAGHAGRHSSPRLSQHGAQPSGEVPWTLHSGDQSSRASSLQDFLV	MAVYCYALNSLVIMNSANEMKSGGGPGPSGSETPPPPRRAVLSPGSVFSPGRGASFLFPPAESLSPEEPRSPGGWRSGRRRLNSSSGSGSGSSGSSVSSPSWAGRLRGDRQQVVAAGTLSPPGPEEAKRKLRILQRELQNVQVNQKVGMFEAHIQAQSSAIQAPRSPRLGRARSPSPCPFRSSSQPPGRVLVQGARSEERRTKSWGEQCPETSGTDSGRKGGPSLCSSQVKKGMPPLPGRAAPTGSEAQGPSAFVRMEKGIPASPRCGSPTAMEIDKRGSPTPGTRSCLAPSLGLFGASLTMATEVAARVTSTGPHRPQDLALTEPSGRARELEDLQPPEALVERQGQFLGSETSPAPERGGPRDGEPPGKMGKGYLPCGMPGSGEPEVGKRPEETTVSVQSAESSDSLSWSRLPRALASVGPEEARSGAPVGGGRWQLSDRVEGGSPTLGLLGGSPSAQPGTGNVEAGIPSGRMLEPLPCWDAAKDLKEPQCPPGDRVGVQPGNSRVWQGTMEKAGLAWTRGTGVQSEGTWESQRQDSDALPSPELLPQDPDKPFLRKACSPSNIPAVIITDMGTQEDGALEETQGSPRGNLPLRKLSSSSASSTGFSSSYEDSEEDISSDPERTLDPNSAFLHTLDQQKPRVSKSWRKIKNMVHWSPFVMSFKKKYPWIQLAGHAGRHSSPRLSQHGAQPSGEVPWTLHSGDQSSRASSLQDFLV
02e4f09c-a08e-4500-9e10-7bf3b2947d5d	MGRARKQARPQQWSQLGQGPGGGLGGAPGSLIHPPADPTRDQCFGDRFSRLLLDEFLGYDDILMSSVKGLAENEENKGFLRNVVSGEHYRFVSMWMARTSYLAAFAIMVIFTLSVSMLLRYSHHQIFVFIAPLLTVILALVGMEAIMSEFFNDTTTAFYIILIVWLADQYDAICCHTSTSKRHWLRFFYLYHFAFYAYHYRFNGQYSSLALVTSWLFIQHSMIYFFHHYELPAILQQVRIQEMLLQAPPLGPGTPTALPDDMNNNSGAPATAPDSAGQPPALGPVSPGASGSPGPVAAAPSSLVAAAASVAAAAGGDLGWMAETAAIITDASFLSGLSASLLERRPASPLGPAGGLPHAPQDSVPPSDSAASDTTPLGAAVGGPSPASMAPTEAPSEVGS	MGRARKQARPQQWSQLGQGPGGGLGGAPGSLIHPPADPTRDQCFGDRFSRLLLDEFLGYDDILMSSVKGLAENEENKGFLRNVVSGEHYRFVSMWMARTSYLAAFAIMVIFTLSVSMLLRYSHHQIFVFIAPLLTVILALVGMEAIMSEFFNDTTTAFYIILIVWLADQYDAICCHTSTSKRHWLRFFYLYHFAFYAYHYRFNGQYSSLALVTSWLFIQHSMIYFFHHYELPAILQQVRIQEMLLQAPPLGPGTPTALPDDMNNNSGAPATAPDSAGQPPALGPVSPGASGSPGPVAAAPSSLVAAAASVAAAAGGDLGWMAETAAIITDASFLSGLSASLLERRPASPLGPAGGLPHAPQDSVPPSDSAASDTTPLGAAVGGPSPASMAPTEAPSEVGS
02e55ec3-2abd-4f28-bd35-1e0999f69086	MYSPLCLTQDEFHPFIEALLPHVRAFAYTWFNLQARKRKYFKKHEKRMSKEEERAVKDELLSEKPEVKQKWASRLLAKLRKDIRPEYREDFVLTVTGKKPPCCVLSNPDQKGKMRRIDCLRQADKVWRLDLVMVILFKGIPLESTDGERLVKSPQCSNPGLCVQPHHIGVSVKELDLYLAYFVHAADSSQSESPSQPSDADIKDQPENGHLGFQDSFVTSGVFSVTELVRVSQTPIAAGTGPNFSLSDLESSSYYSMSPGAMRRSLPSTSSTR	MYSPLCLTQDEFHPFIEALLPHVRAFAYTWFNLQARKRKYFKKHEKRMSKEEERAVKDELLSEKPEVKQKWASRLLAKLRKDIRPEYREDFVLTVTGKKPPCCVLSNPDQKGKMRRIDCLRQADKVWRLDLVMVILFKGIPLESTDGERLVKSPQCSNPGLCVQPHHIGVSVKELDLYLAYFVHAADSSQSESPSQPSDADIKDQPENGHLGFQDSFVTSGVFSVTELVRVSQTPIAAGTGPNFSLSDLESSSYYSMSPGAMRRSLPSTSSTR
02e6c48c-2526-4e65-8e3c-6cc5700825fa-1	MASNIFGTPEENQASWAKSAGAKSSGGREDLESSGLQRRNSSEASSGDFLDLKVKNVDTDLPGSLGQSEEKPVPAAPVPSPVAPAPVPSRRNPPGGKSSLVLG	MASNIFGTPEENQASWAKSAGAKSSGGREDLESSGLQRRNSSEASSGDFLDLKVKNVDTDLPGSLGQSEEKPVPAAPVPSPVAPAPVPSRRNPPGGKSSLVLG
02e71e17-004b-40ba-9b5e-24b4abf2c724	MCSCPGIASTGGAGNSLKVSHLGLDLVQRSISEDTGRSHNGSEEPSDQRVHEFVGAVHSVPAAQGCQDKETSCLVPALLQHGACGAPVSPGVPAQSPNPVEESPVLGFGEVWPWINFTLMVSMGHRTTTASATLAHWPHRCPPCCSPVPGHPASGC	MCSCPGIASTGGAGNSLKVSHLGLDLVQRSISEDTGRSHNGSEEPSDQRVHEFVGAVHSVPAAQGCQDKETSCLVPALLQHGACGAPVSPGVPAQSPNPVEESPVLGFGEVWPWINFTLMVSMGHRTTTASATLAHWPHRCPPCCSPVPGHPASGC
02e769f9-1ebf-4a3f-a518-3e16e7791a05	MAAPVVTAPGRALLRAGAGRLLRGGVQELLRPRHEGNAPDLACNFSLSQNRGTVIVERWWKVPLAGEGRKPRLHRRHRVYKLVEDTKHRPKENLELILTQSVESKARAEALPLRLVRFGISFF	SVPVNMAAPVVTAPGRALLRAGAGRLLRGGVQELLRPRHEGNAPDLACNFSLSQNRGTVIVERWWKVPLAGEGRKPRLHRRHRVYKLVEDTKHRPKENLELILTQSVESKARAEALPLRLVRFGISFF
02e8bde9-9990-4906-b6f1-ba6c07f1c9df	MGVFQKEYWNTYRVLQEQLGWNTHKETQPVYERAVHDQQMLALSEQKRIKHWKMASKLILPESLSLLTFEDVAVYFSEEEWQLLNPLEKTLYNDVMQDIYETVISLGLKLKNDTGNDHPISVSTSEIQTSGCEVSKKTRMKIAQKTMGRENPGDTHSVQKWHRAFPRKKRKKPATCKQELPKLMDLHGKGPTGEKPFKCQECGKSFRVSSDLIKHHRIHTGEKPYKCQQCDRRFRWSSDLNKHFMTHQGIKPYRCSWCGKSFSHNTNLHTHQRIHTGEKPFKCDECGKRFIQNSHLIKHQRTHTGEQPYTCSLCKRNFSRRSSLLRHQKLHRRREACLVSPN	MGVFQKEYWNTYRVLQEQLGWNTHKETQPVYERAVHDQQMLALSEQKRIKHWKMASKLILPESLSLLTFEDVAVYFSEEEWQLLNPLEKTLYNDVMQDIYETVISLGLKLKNDTGNDHPISVSTSEIQTSGCEVSKKTRMKIAQKTMGRENPGDTHSVQKWHRAFPRKKRKKPATCKQELPKLMDLHGKGPTGEKPFKCQECGKSFRVSSDLIKHHRIHTGEKPYKCQQCDRRFRWSSDLNKHFMTHQGIKPYRCSWCGKSFSHNTNLHTHQRIHTGEKPFKCDECGKRFIQNSHLIKHQRTHTGEQPYTCSLCKRNFSRRSSLLRHQKLHRRREACLVSPN
02e8e0c2-b76e-4a07-9abf-8921afbb9d9b	MTGNCVSEEQESSEGQDSGDICSEENQIVSSYASKVCFEIEEDYKNRQFLGPEGNVDVELIDKSTNRYSVWFPTAGWYLWSATGLGFLVRDEVTVTIAFGSWSQHLALDLQHHEQWLVGGPLFDVTAEPEEAVAEIHLPHFISLQGEVDVSWFLVAHFKNEGMVLEHPARVEPFYAVLESPSFSLMGILLRIASGTRLSIPITSNTLIYYHPHPEDIKFHLYLVPSDALLTKAIDDEEDRFHGVRLQTSPPMEPLNFGSSYIVSNSANLKVMPKELKLSYRSPGEIQHFSKFYAGQMKEPIQLEITEKRHGTLVWDTEVKPVDLQLVAASAPPPFSGAAFVKENHRQLQARMGDLKGVLDDLQDNEVLTENEKELVEQEKTRQSKNEALLSMVEKKGDLALDVLFRSISERDPYLVSYLRQQNL	MTGNCVSEEQESSEGQDSGDICSEENQIVSSYASKVCFEIEEDYKNRQFLGPEGNVDVELIDKSTNRYSVWFPTAGWYLWSATGLGFLVRDEVTVTIAFGSWSQHLALDLQHHEQWLVGGPLFDVTAEPEEAVAEIHLPHFISLQGEVDVSWFLVAHFKNEGMVLEHPARVEPFYAVLESPSFSLMGILLRIASGTRLSIPITSNTLIYYHPHPEDIKFHLYLVPSDALLTKAIDDEEDRFHGVRLQTSPPMEPLNFGSSYIVSNSANLKVMPKELKLSYRSPGEIQHFSKFYAGQMKEPIQLEITEKRHGTLVWDTEVKPVDLQLVAASAPPPFSGAAFVKENHRQLQARMGDLKGVLDDLQDNEVLTENEKELVEQEKTRQSKNEALLSMVEKKGDLALDVLFRSISERDPYLVSYLRQQNL
02e97dd5-cbe8-4c37-b3aa-6fe4bb726f2a	MSGPVPSRARVYTDVNTHRPREYWDYESHVVEWGNQDDYQLVRKLGRGKYSEVFEAINITNNEKVVVKILKPVKKKKIKREIKILENLRGGPNIITLADIVKDPVSRTPALVFEHVNNTDFKQLYQTLTDYDIRFYMYEILKVSEP	MSGPVPSRARVYTDVNTHRPREYWDYESHVVEWGNQDDYQLVRKLGRGKYSEVFEAINITNNEKVVVKILKPVKKKKIKREIKILENLRGGPNIITLADIVKDPVSRTPALVFEHVNNTDFKQLYQTLTDYDIRFYMYEILKVSEP
02e9ce57-389c-423a-baa3-350240a389a2	MDREFIAERQKGLQNYLNVITTNHILSNCELVKKFLDPNNYSANYTEIALQQVSMFFRSEPKWEVVEPLKDIGWRIRKKYFLMKIKNQPKERLVLSWADLGPDKYLSDKDFQCLIKLLPSCLHPYIYRVTFATANESSALLIRMFNEKGTLKDLIYKAKPKDPFLKKYCNPKKIQGLELQQIKTYGRQILEVLKFLHDKGFPYGHLHASNVMLDGDTCRLLDLENSLLGLPSFYRSYFSQFRKINTLESVDVHCFGHLLYEMTYGRPPDSVPVDSFPPAPSMAVVAVLESTLSCEACKNGMPTISRLLQMP	MDREFIAERQKGLQNYLNVITTNHILSNCELVKKFLDPNNYSANYTEIALQQVSMFFRSEPKWEVVEPLKDIGWRIRKKYFLMKIKNQPKERLVLSWADLGPDKYLSDKDFQCLIKLLPSCLHPYIYRVTFATANESSALLIRMFNEKGTLKDLIYKAKPKDPFLKKYCNPKKIQGLELQQIKTYGRQILEVLKFLHDKGFPYGHLHASNVMLDGDTCRLLDLENSLLGLPSFYRSYFSQFRKINTLESVDVHCFGHLLYEMTYGRPPDSVPVDSFPPAPSMAVVAVLESTLSCEACKNGMPTISRLLQMP
02eaec2c-9476-4c7e-9b28-eda08c49ef9d	MDQETVGNVVLLAIVTLISVVQNGFFAHKVEHESRTQNGRSFQRTGTLAFERVYTANQNCVDAYPTFLAVLWSAGLLCSQVPAAFAGLMYLFVRQKYFVGYLGERTQRKPGPTRLRCAKILKKKSTRRHESWEPGRKRCVRRLEKKYQLVKFSNINADFNYK	LYRAGCAAGGRAVLSGEPEANMDQETVGNVVLLAIVTLISVVQNGFFAHKVEHESRTQNGRSFQRTGTLAFERVYTANQNCVDAYPTFLAVLWSAGLLCSQVPAAFAGLMYLFVRQKYFVGYLGERTQRKPGPTRLRCAKILKKKSTRRHESWEPGRKRCVRRLEKKYQLVKFSNINADFNYK
02eaf5a6-880b-47ae-b3b9-438f0f228447	MTECCSVTQAGVQWHDLGSLQPPPPGFKRFSCLSLPSSWDYRLECDGMILAHGKLRLPGSSDSPASASRVAGITGMCHHAPLARLVSNTLPQVILPPLGLQAEELPRRQEVEQNTPSLVPIIDNIMTLHVMDQLTPSRSVNWFI	MTECCSVTQAGVQWHDLGSLQPPPPGFKRFSCLSLPSSWDYRLECDGMILAHGKLRLPGSSDSPASASRVAGITGMCHHAPLARLVSNTLPQVILPPLGLQAEELPRRQEVEQNTPSLVPIIDNIMTLHVMDQLTPSRSVNWFI
02eb142c-9779-4e1f-a60d-75647c1d8141	MEVRASLQKVSGSSDSVATMNSEEFVLVPQYADDNSTKHEEKPQLKIVSNGDEQLEKAMEEILRDSEKRPSSLLVDCQSSSEISDHSFGDIPASQTNKPSLQLILDPSNTEISTPRPSSPGGLPEEDSVLFNKLTYLGCMKVSSPRNEVEALRAMATMKSSSQYPFPVTLYVPNVPEGSVRIIDQSSNVEIASFPIYKVLFCARGHDGTTESNCFAFTESSHGSEEFQIHVFSCEIKEAVSRILYSFCTAFKRSSRQVSDVKDSVIPTPDSDVFTFSVSLEVKEDDGKGNFSPVPKDRDKFYFKLKQGIEKKVVITVQQLSNKELAIERCFGMLLSPGRNVKNSDMHLLDMSEGKGHTNAGDAIYEVVSLQRESDKEEPVTPTSGGGPMSPQDDEAEEESDNELSSGTGDVSKDCPEKILYSWGELLGKW	SSLRPPRAPAVAERTGPARLQSARWRVERGRLKELLSRQRPRRREEVVVGREVCRTEMEVRASLQKVSGSSDSVATMNSEEFVLVPQYADDNSTKHEEKPQLKIVSNGDEQLEKAMEEILRDSEKRPSSLLVDCQSSSEISDHSFGDIPASQTNKPSLQLILDPSNTEISTPRPSSPGGLPEEDSVLFNKLTYLGCMKVSSPRNEVEALRAMATMKSSSQYPFPVTLYVPNVPEGSVRIIDQSSNVEIASFPIYKVLFCARGHDGTTESNCFAFTESSHGSEEFQIHVFSCEIKEAVSRILYSFCTAFKRSSRQVSDVKDSVIPTPDSDVFTFSVSLEVKEDDGKGNFSPVPKDRDKFYFKLKQGIEKKVVITVQQLSNKELAIERCFGMLLSPGRNVKNSDMHLLDMSEGKGHTNAGDAIYEVVSLQRESDKEEPVTPTSGGGPMSPQDDEAEEESDNELSSGTGDVSKDCPEKILYSWGELLGKW
02eb5266-8625-4e36-843d-746b4aeca022	MSGMGENTSDPSRAETRKRKECPDQLGPSPKRNTEKRNREQENKYIEELAELIFANFNDIDNFNFKPDKCAILKETVKQIRQIKEQEKAAAANIDEVQKSDVSSTGQGVIDKDALGPMMLEALDGFFFVVNLEGNVVFVSENVTQYLRYNQEELMNKSVYSILHVGDHTEFVKNLLPKSIVNGGSWSGEPPRRNSHTFNCRMLVKPLPDSEEEGHDNQEAHQKYETMQCFAVSQPKSIKEEGEDLQSCLICVARRVPMKERPVLPSSESFTTRQDLQGKITSLDTSTMRAAMKPGWEDLVRRCIQKFHAQHEGESVSYAKRHHHEGKHL	MSGMGENTSDPSRAETRKRKECPDQLGPSPKRNTEKRNREQENKYIEELAELIFANFNDIDNFNFKPDKCAILKETVKQIRQIKEQEKAAAANIDEVQKSDVSSTGQGVIDKDALGPMMLEALDGFFFVVNLEGNVVFVSENVTQYLRYNQEELMNKSVYSILHVGDHTEFVKNLLPKSIVNGGSWSGEPPRRNSHTFNCRMLVKPLPDSEEEGHDNQEAHQKYETMQCFAVSQPKSIKEEGEDLQSCLICVARRVPMKERPVLPSSESFTTRQDLQGKITSLDTSTMRAAMKPGWEDLVRRCIQKFHAQHEGESVSYAKRHHHEGKHL
02ec25db-16ae-49ae-816c-9cf7638da599	MTRRQSVGRGLQLTPGIGGMQQHFFDDEDRTVPSTPTLVVPHRTDGFAEAIHSPQVAGVPRFRFGPPEDMPQTSSSHSDLGQLASQGGLGMYETPLFLAHEEESGGRSVPTTPLQVAAPVTVFTESTTSDASEHASQSVPMVTTSTGTLSTTNETATGDDGDEVFVEAESEGISSEAGLEIDSQQEEEPVQASDESDLPSTSQDPPSSSSVDTSSSQPKPFRRVRLQTTLRQGVRGRQFNRQRGVSHAMGGRGGINRGNIN	GVKPTFASITPHYFTSENIRTVNIPVGKIYTSRDCPSFFVEVSREQQPSSASERQAPRAPQSPRRPPHPLPPRLTIHAPPQELGPPVQRIQMTRRQSVGRGLQLTPGIGGMQQHFFDDEDRTVPSTPTLVVPHRTDGFAEAIHSPQVAGVPRFRFGPPEDMPQTSSSHSDLGQLASQGGLGMYETPLFLAHEEESGGRSVPTTPLQVAAPVTVFTESTTSDASEHASQSVPMVTTSTGTLSTTNETATGDDGDEVFVEAESEGISSEAGLEIDSQQEEEPVQASDESDLPSTSQDPPSSSSVDTSSSQPKPFRRVRLQTTLRQGVRGRQFNRQRGVSHAMGGRGGINRGNIN
02ec8049-54b0-44ce-b6ca-c8243adcddac	MPSPQSLRAPSLVFQGWTYAIDFPATYTKDKKWNSCVRRRKWIRYRRYKSRDIWAKIPSKDDPKELPDPFNDLSVGGWEITEEPVGRLSVWAVSLQGKVWYREDVSHSNPEGSSWSLLDTPGEVVQISCGPHDLLWATLWEGQALVREGINRSNPKGSSWSIVEPPGSENGVMHISVGVSVVWAVTKDWKVRWG	MPSPQSLRAPSLVFQGWTYAIDFPATYTKDKKWNSCVRRRKWIRYRRYKSRDIWAKIPSKDDPKELPDPFNDLSVGGWEITEEPVGRLSVWAVSLQGKVWYREDVSHSNPEGSSWSLLDTPGEVVQISCGPHDLLWATLWEGQALVREGINRSNPKGSSWSIVEPPGSENGVMHISVGVSVVWAVTKDWKVRWG
02ecbcea-b57a-4b70-9650-d9026715d7a3-1	MEDMNEYSNIEEFAEGSKINASKNQQDDGKMFIGGLSWDTSKKDLTEYLSRFGEVVDCTIKTDPVTGRSRGFGFVLFKDAASVDKVLELKEHKLDGKLIDPKRAKALKGKEPPKKVFVGGLSPDTSEEQIKEYFGAFGEIENIELPMDTKTNERRGFCFITYTDEEPVKKLLESRYHQIGSGKCEIKVAQPKEVYRQQQQQQKGGRGAAAGGRGGTRGRGRGQQSTYGKASRGGGNHQNNYQPY	DLFRRHFKSSSIQRSAAAAAATRTARQHPPADSSVTMEDMNEYSNIEEFAEGSKINASKNQQDDGKMFIGGLSWDTSKKDLTEYLSRFGEVVDCTIKTDPVTGRSRGFGFVLFKDAASVDKVLELKEHKLDGKLIDPKRAKALKGKEPPKKVFVGGLSPDTSEEQIKEYFGAFGEIENIELPMDTKTNERRGFCFITYTDEEPVKKLLESRYHQIGSGKCEIKVAQPKEVYRQQQQQQKGGRGAAAGGRGGTRGRGRGQQSTYGKASRGGGNHQNNYQPY
02ecc451-6f55-4551-90c5-83371c541f53	MAALSGVRWLTRALVSAGNPGAWRGLSTSAAAHAASRSQAEDVRVEGSFPVTMLPGDGVGPELMHAVKEVFKAAAVPVEFQEHHLSEVQNMASEEKLEQVLSSMKENKVAIIGKIHTPMEYKGELASYDMRLRRKLDLFANVVHVKSLPGYMTRHNNLDLVIIREQTEGEYSSLEHESARGVIECLKIVTRAKSQRIAKFAFDYATKKGRGKVTAVHKANIMKLGDGLFLQCCEEVAELYPKIKFETMIIDNCCMQVRPPHISTHGAEEEGGEWNLLHACISPSSWCRILTSLMCL	MAALSGVRWLTRALVSAGNPGAWRGLSTSAAAHAASRSQAEDVRVEGSFPVTMLPGDGVGPELMHAVKEVFKAAAVPVEFQEHHLSEVQNMASEEKLEQVLSSMKENKVAIIGKIHTPMEYKGELASYDMRLRRKLDLFANVVHVKSLPGYMTRHNNLDLVIIREQTEGEYSSLEHESARGVIECLKIVTRAKSQRIAKFAFDYATKKGRGKVTAVHKANIMKLGDGLFLQCCEEVAELYPKIKFETMIIDNCCMQVRPPHISTHGAEEEGGEWNLLHACISPSSWCRILTSLMCL
02ece9e1-a9c7-4323-9e12-d9daa95362da	MAWTPLLLLFLSHCTGSLSQAVLTQPSSLSASPGASASLTCTLCSGINVGTYRIYWYQQKPGSPPQYLLRYKSDSDKQQGSGVPSRFSGSKDASANAGILLISGLQSEDEMRLTITVTPGTAVCVVFGGGTKLTVLGQPKAAPSVTLFPPSSEELQANKATLVCLISDFYPGAVTVAWKADSSPVKAGVETTTPSKQSNNKYAASSYLSLTPEQWKSHRSYSCQVTHEGSTVEKTVAPTECS	MAWTPLLLLFLSHCTGSLSQAVLTQPSSLSASPGASASLTCTLCSGINVGTYRIYWYQQKPGSPPQYLLRYKSDSDKQQGSGVPSRFSGSKDASANAGILLISGLQSEDEMRLTITVTPGTAVCVVFGGGTKLTVLGQPKAAPSVTLFPPSSEELQANKATLVCLISDFYPGAVTVAWKADSSPVKAGVETTTPSKQSNNKYAASSYLSLTPEQWKSHRSYSCQVTHEGSTVEKTVAPTECS
02edfdc2-6176-45bf-8408-dac97376c70c	MSKLKVIPEKSLTNNSRIVGLLAQLEKINAEPSESDTARYVTSKILHLAQSQEKTRREMTAKGSTGMEILLSTLENTKDLQTTLNILSILVELVSAGGGRRVSFLVTKGGSQILLQLLMNASKESPPHEDLMVQIHSILAKIGPKDKKFGVKARINGALNITLNLVKQNLQNHRLVLPCLQLLRVYSANSVNSVSLGKNGVVELMFKIIGPFSKKNSSLINPTTYVLDEDEPRFLEEVDYSAESNDELDIELAENVGDYEPSAQEEVLSDSELSRTYLP	MSKLKVIPEKSLTNNSRIVGLLAQLEKINAEPSESDTARYVTSKILHLAQSQEKTRREMTAKGSTGMEILLSTLENTKDLQTTLNILSILVELVSAGGGRRVSFLVTKGGSQILLQLLMNASKESPPHEDLMVQIHSILAKIGPKDKKFGVKARINGALNITLNLVKQNLQNHRLVLPCLQLLRVYSANSVNSVSLGKNGVVELMFKIIGPFSKKNSSLINPTTYVLDEDEPRFLEEVDYSAESNDELDIELAENVGDYEPSAQEEVLSDSELSRTYLP
02eee428-5a3e-4d77-8278-c77ce0145ffb	MGAAGRGADRGAASVMRFEGGTRSLCLWNVPEVKRNCCCAVPGVGLGLWDGRLTFHSMEDPFAISRHTWLRFSLVPAVWTVPHALLDNDGSCVHFPVLLLSERPAEPRFFQNQP	QNKGQAARGAAAGGCLAPCLGVNGLSASRAAPGTPESRARADRGPGRMGAAGRGADRGAASVMRFEGGTRSLCLWNVPEVKRNCCCAVPGVGLGLWDGRLTFHSMEDPFAISRHTWLRFSLVPAVWTVPHALLDNDGSCVHFPVLLLSERPAEPRFFQNQP
02ef45c6-5626-48ea-bec0-1b3ea2e99bf4-1	MALSDEPAAGGPEEEAEDETLAFGAALEAFGESAETRALLGRLREVHGGGAEREVALERFRVIMDKYQEQPHLLDPHLEWMMNLLLDIVQDQTSPASLVHLAFKFLYIITKVRGYKTFLRLFPHEVADVEPVLDLVTIQNPKDHEAWETRYMLLLWLSVTCLIPFDFSRLDGNLLTQPGQARMSIMDRILQIAESYLIVSDKARDAAAVLVSRFITRPDVKQSKMAEFLDWSLCNLARSSFQTMQGVITMDGTLQALDTVIIVRETLIAPSSPSLTFPSPCSRGSMCCPCGLAGCGHLTSPESYTTQPFASGLH	MALSDEPAAGGPEEEAEDETLAFGAALEAFGESAETRALLGRLREVHGGGAEREVALERFRVIMDKYQEQPHLLDPHLEWMMNLLLDIVQDQTSPASLVHLAFKFLYIITKVRGYKTFLRLFPHEVADVEPVLDLVTIQNPKDHEAWETRYMLLLWLSVTCLIPFDFSRLDGNLLTQPGQARMSIMDRILQIAESYLIVSDKARDAAAVLVSRFITRPDVKQSKMAEFLDWSLCNLARSSFQTMQGVITMDGTLQALDTVIIVRETLIAPSSPSLTFPSPCSRGSMCCPCGLAGCGHLTSPESYTTQPFASGLH
02efd8d5-1a37-4ff3-a2b8-f141cf8e9c1c	MFSSSAPVDQEIKSLREKLNKLRQQNACLVTQNHSLMTKFESIHFELTQSRAKVSMLESAQQQAASVPILEEQIINLEAEVSAQDKVLREAENKLEQSQKMVIEKEQSLQESKEECIKLKVDLLEQTKQGKRAERQRNEALYNAEELSKAFQQYKKKVAEKLEKAVKRRK	MFSSSAPVDQEIKSLREKLNKLRQQNACLVTQNHSLMTKFESIHFELTQSRAKVSMLESAQQQAASVPILEEQIINLEAEVSAQDKVLREAENKLEQSQKMVIEKEQSLQESKEECIKLKVDLLEQTKQGKRAERQRNEALYNAEELSKAFQQYKKKVAEKLEKAVKRRK
02f03244-53bc-4a46-96a5-b9485b3ebc52	MKVNWCHKDAKISSSEHMRIGGSEEMAWLQICEPTEKDKGKYTFEIFDGKDNHQRSLDLSGQAFDEAFAEFQQFKAAAFAEKNRGRLIGGLPDVVTIMEGKTLNLTCTVFGNPDPEVIWFKNDQDIQLSEHFSVKVEQAKYVSMTIKGVTSEDSGKYSINIKNKYGGEKIDVTVSVYKHGEKIPDMAPPQQAKPKLIPASASAAGQ	MKVNWCHKDAKISSSEHMRIGGSEEMAWLQICEPTEKDKGKYTFEIFDGKDNHQRSLDLSGQAFDEAFAEFQQFKAAAFAEKNRGRLIGGLPDVVTIMEGKTLNLTCTVFGNPDPEVIWFKNDQDIQLSEHFSVKVEQAKYVSMTIKGVTSEDSGKYSINIKNKYGGEKIDVTVSVYKHGEKIPDMAPPQQAKPKLIPASASAAGQ
02f0458b-7dc2-4f3f-87a2-ab07afb5375c	MDKDSQGLLDSSLMASGTASRSEDEESLAGQKRASSQALGTIPKRRSSSRFIKRKKFDDELVESSLAKSSTRAKGASGVEPGRCSGSEPSSSEKKKVSKAPSTPVPPSPAPAPGLTKRVKKSKQPLQVTKDLGRWKPADDLLLINAVLQTNDLTSVHLGVKFSCRFTLREVQERWYALLYDPVISKLACQAMRQLHPEAIAAIQSKALFSKAEEQLLSKVGSTSQPTLETFQDLLHRHPDAFYLARTAKALQAHWQLMKQYYLLEDQTAAAQRGPSAELL	MDKDSQGLLDSSLMASGTASRSEDEESLAGQKRASSQALGTIPKRRSSSRFIKRKKFDDELVESSLAKSSTRAKGASGVEPGRCSGSEPSSSEKKKVSKAPSTPVPPSPAPAPGLTKRVKKSKQPLQVTKDLGRWKPADDLLLINAVLQTNDLTSVHLGVKFSCRFTLREVQERWYALLYDPVISKLACQAMRQLHPEAIAAIQSKALFSKAEEQLLSKVGSTSQPTLETFQDLLHRHPDAFYLARTAKALQAHWQLMKQYYLLEDQTAAAQRGPSAELL
02f0bf4b-dcc9-4a42-859b-4fa819e70949	METAEPGTVENHLVCRLLRPLEKCSIWVRVSYFSSSPSMGCTHLPTSLNEMNQVPQLEMQKSPVFCVNHAENCRPELFLFGHLGTGLSLF	ADVPSPARLPPRSSISDCCASSGEGSVGMETAEPGTVENHLVCRLLRPLEKCSIWVRVSYFSSSPSMGCTHLPTSLNEMNQVPQLEMQKSPVFCVNHAENCRPELFLFGHLGTGLSLF
02f27c9c-23d1-495c-99dc-1de837ae0922	MSAEVETSEGVDESEKKNSGALEKENQMRMADLSELLKEGTKEAHDRAENTQFVKDFLKGNIKKELFKLATTALYFTYSALEEEMERNKDHPAFAPLYFPMELHRKEALTKDMEYFFGENWEEQVQCPKAAQKYVERIHYIGQNEPELLVAHAYTRYMGDLSGGQVLKKVAQRALKLPSTGEGTQFYLFENVDNAQQFKQLYRARMNALDLNMKTKERIVEEANKAFEYNMQIFNELDQAGSTLARETLEDGFPVHDGKGDMRKCPFYAAEQDKGALEGSSCPFRTAMAVLRKPSLQFILAAGVALAAGLLAWYYM	MSAEVETSEGVDESEKKNSGALEKENQMRMADLSELLKEGTKEAHDRAENTQFVKDFLKGNIKKELFKLATTALYFTYSALEEEMERNKDHPAFAPLYFPMELHRKEALTKDMEYFFGENWEEQVQCPKAAQKYVERIHYIGQNEPELLVAHAYTRYMGDLSGGQVLKKVAQRALKLPSTGEGTQFYLFENVDNAQQFKQLYRARMNALDLNMKTKERIVEEANKAFEYNMQIFNELDQAGSTLARETLEDGFPVHDGKGDMRKCPFYAAEQDKGALEGSSCPFRTAMAVLRKPSLQFILAAGVALAAGLLAWYYM
02f2a025-feae-4bf7-831a-bb59f66e0b5e	MYPSYRGFINNSQRFFLFLFLFFVRRSFALDAQAGVQWRYLSSLQPTPGFKRFSSLSLLSSWDYTRVPPHPANFVFLVETGFFYVGQTGLELPTSGDPPASASQSAGITGVGHHAWPQPKVLIAL	MYPSYRGFINNSQRFFLFLFLFFVRRSFALDAQAGVQWRYLSSLQPTPGFKRFSSLSLLSSWDYTRVPPHPANFVFLVETGFFYVGQTGLELPTSGDPPASASQSAGITGVGHHAWPQPKVLIAL
02f2c6ef-bab5-466d-b8d7-3468bf45c71e	MGNTLTCCVSPNASPKLGRRAGSAELYCASDIYEAVSGDAVAVAPAVVEPAELDFGEGEGHHLQHISDREMPEDLALESNPSDHPRASTIFLSKSQTDVREKRKSNHLNHCDLSNILPHKEQRCK	MGNTLTCCVSPNASPKLGRRAGSAELYCASDIYEAVSGDAVAVAPAVVEPAELDFGEGEGHHLQHISDREMPEDLALESNPSDHPRASTIFLSKSQTDVREKRKSNHLNHCDLSNILPHKEQRCK
02f2d296-1c13-4df5-b96b-ac89c7c54bf8	MAADESSQNTLRLQFKAMQEMQHKRLQKQMEKKREKELSLKSRADDQEEPLEVSDGLSLLHAGEPNSKNSFEKRVLEDEIEHLRNELRETVDENGRLYKLLKERDFEIKHLKKKIEEDRFAFTGTAGVAGDVVATKIVELSKKNRLLMAESEGAKTRVKQLTNRIQELERELQTALTRLSAKGATDAGAKPPRAQMGDRALLETPEVKALQDRLVATNLKMSDLRNQIQSVKQELRMAQKVLAREVGEDINVQQLLSSPGTWRGRAQQILVLQSKVSESSDFSWPEQRI	MAADESSQNTLRLQFKAMQEMQHKRLQKQMEKKREKELSLKSRADDQEEPLEVSDGLSLLHAGEPNSKNSFEKRVLEDEIEHLRNELRETVDENGRLYKLLKERDFEIKHLKKKIEEDRFAFTGTAGVAGDVVATKIVELSKKNRLLMAESEGAKTRVKQLTNRIQELERELQTALTRLSAKGATDAGAKPPRAQMGDRALLETPEVKALQDRLVATNLKMSDLRNQIQSVKQELRMAQKVLAREVGEDINVQQLLSSPGTWRGRAQQILVLQSKVSESSDFSWPEQRI
02f30c25-9403-4f1a-bbf5-b926c2f9df3a	RAVSGRLRHHALASPLRGATKSTVFRPSALGSELATLSVARPECWPHLWVAFGFWPQALKLSEPEGSSFLCSLLPQRSPYGRSWQGPPLPTSYLFSWINTALSARPSARSSDFLQLKPG	RAVSGRLRHHALASPLRGATKSTVFRPSALGSELATLSVARPECWPHLWVAFGFWPQALKLSEPEGSSFLCSLLPQRSPYGRSWQGPPLPTSYLFSWINTALSARPSARSSDFLQLKPG
02f3ccfc-4dcf-423a-b641-12e3ca6a8bcd	MTSRFRLPAGRTYNVRASELARDRQHTEVVCNILLLDNTVQAFKVNKHDQGQVLLDVVFKHLDLTEQDYFGLQLADDSTDNPRWLDPNKPIRKQLKRGSPYSLNFRVKFFVSDPNKLQEEYTRYQYFLQIKQDILTGRLPCPSNTAALLASFAVQSELGDYDQSENLSGYLSDYSFIPNQPQDFEKEIAKLHQQHMIRVTMKL	MTSRFRLPAGRTYNVRASELARDRQHTEVVCNILLLDNTVQAFKVNKHDQGQVLLDVVFKHLDLTEQDYFGLQLADDSTDNPRWLDPNKPIRKQLKRGSPYSLNFRVKFFVSDPNKLQEEYTRYQYFLQIKQDILTGRLPCPSNTAALLASFAVQSELGDYDQSENLSGYLSDYSFIPNQPQDFEKEIAKLHQQHMIRVTMKL
02f4b536-f42d-45e9-82ac-a816e253e53a	MNAPPAFESFLLFEGENRAWWQMPVIPATQKAEAGESLEPGKWRLRITINKDTKVPKACLFTINKEDHTLGNIIKSQLLKDPQVLFAGYKVPHPLEHKIIIRVQTTPDYSPQEAFTNAITDLISELSLLEERFRTCLLPLRLLP	GGHLGSGRNGGGSMNAPPAFESFLLFEGENRAWWQMPVIPATQKAEAGESLEPGKWRLRITINKDTKVPKACLFTINKEDHTLGNIIKSQLLKDPQVLFAGYKVPHPLEHKIIIRVQTTPDYSPQEAFTNAITDLISELSLLEERFRTCLLPLRLLP
02f4bbd1-cf05-4138-bfbb-abfcdc82ccb5	MRYAVFGLGNSAYASHFNKVGKNVDKWLWMLGAHRVMSRGEGDCDVVKSKHGSIEADFRAWKTKFISQLQALQKGERKKSCGGHCKKGKCESHQHGSEEREEGSHEQDELHHRDTEEEEPFESSSEEEFGGEDHQSLNSIVDVEDLGKIMD	MRYAVFGLGNSAYASHFNKVGKNVDKWLWMLGAHRVMSRGEGDCDVVKSKHGSIEADFRAWKTKFISQLQALQKGERKKSCGGHCKKGKCESHQHGSEEREEGSHEQDELHHRDTEEEEPFESSSEEEFGGEDHQSLNSIVDVEDLGKIMD
02f544d5-3d14-46f0-9944-e19f28924135	MYIKQVIIQGFRSYRDQTIVDPFSSKHNVIVGRNGSGKSNFFYAIQFVLSDEFSHLRPEQRLALLHEGTGPRVISAFVEIIFDNSDNRLPIDKEEVSLRRVIGAKKDQYFLDKKMVTKNDVMNLLESAGFSRSNPYYIVKQGKINQMATAPDSQRLKLLREVAGTRVYDERKEESISLMKETEGKREKINELLKYIEERLHTLEEEKEELAQYQKWDKMRRALEYTIYNQELNETRAKLDELSAKRETSGEKSRQLRDAQQDARDKMEDIERQVRELKTKISAMKEEK	MYIKQVIIQGFRSYRDQTIVDPFSSKHNVIVGRNGSGKSNFFYAIQFVLSDEFSHLRPEQRLALLHEGTGPRVISAFVEIIFDNSDNRLPIDKEEVSLRRVIGAKKDQYFLDKKMVTKNDVMNLLESAGFSRSNPYYIVKQGKINQMATAPDSQRLKLLREVAGTRVYDERKEESISLMKETEGKREKINELLKYIEERLHTLEEEKEELAQYQKWDKMRRALEYTIYNQELNETRAKLDELSAKRETSGEKSRQLRDAQQDARDKMEDIERQVRELKTKISAMKEEK
02f5b242-5be4-49d8-b9ab-f8870723f0ff	MKNRPFMGSISQQNIRSEQRPRIQELGDLYTPAPGRAESGPEKPHLNLWLEAPDLLLAEVDLPKLDGALGLSLEIGENRLVMGGPQQLYHLDAYIPLQINSHESKAAFHRKRKQLMVAMPLLPVPS	MKNRPFMGSISQQNIRSEQRPRIQELGDLYTPAPGRAESGPEKPHLNLWLEAPDLLLAEVDLPKLDGALGLSLEIGENRLVMGGPQQLYHLDAYIPLQINSHESKAAFHRKRKQLMVAMPLLPVPS
02f6072c-218d-4b53-988b-8b0f36cfd822	MGPLTELDTKDVDALLKKSEAQHEQPEDGCPFGALTQRLLQALVEENIISPMEDSPIPDMSGKESGADGASTSPRNQNKPFSVPHTKSLESRIKEELIAQGLLESEDRPAEDSEDEVLAELRKRQAELKALSAHNRTKKHDLLRLAKEEVSRQELRQRVRMADNEVMDAFRKIMAARQKKRTPTKKEKDQAWKTLKERESILKLLDG	MGPLTELDTKDVDALLKKSEAQHEQPEDGCPFGALTQRLLQALVEENIISPMEDSPIPDMSGKESGADGASTSPRNQNKPFSVPHTKSLESRIKEELIAQGLLESEDRPAEDSEDEVLAELRKRQAELKALSAHNRTKKHDLLRLAKEEVSRQELRQRVRMADNEVMDAFRKIMAARQKKRTPTKKEKDQAWKTLKERESILKLLDG
02f64914-da8c-4de7-9f6d-bbba8fa20ba2	MLNQCLESLVQKVQSGVVINFEKAGPDPSPVEDGQPDISRPFGSQPWHSCHKLIYVRPNPKTGVPIGHWPVPESFWPDQNSPTLPPRTSHPVVKFSCTDCEPMVIDKLPFDKYELEPSPLTQFILERKSPQTCWQVYVSNSAKYSELGHPFGYLKASTALNCVNLFVMPYNYPVLLPLLDDLFKVHKAKPTLKWRQSFESYLKTMPPYYLGPLKKAVRMMGAPNLIADSMEYGLSYSVISYLKKLSQQAKIESDRVIGSVGKKVVQETGIKVRSRSHGLSMAYRKDFQQLLQGISEDVPHRLLDLNMKEYTGFQVALLNKDLKPQTFRNAYDIPRRNLLDHLTRMRSNLLKSTRRFLKGQDEDQVHSVPIAQMGNYQEYLKQVPSPLRELDPDQPRRLHTFGNPFKLDKKGMMIDEADEFVAGPQNKHKRPGEPNMQGIPKRRRCMSPLLRGRQQNPVVNNHIGGKGPPAPTTQAQPDLIKPLPLHKISETTNDSIIHDVVENHVADQLSSDITPNAMDTEFSASSPASLLERPTNHMEALGHDHLGTNDLTVGGFLENHEEPRDKEQCAEENIPASSLNKGKKLMHCRSHEEVNTELKAQIMKEIRKPGRKYERIFTLLKHVQGSLQTRLIFLQNVIKEASRFKKRMLIEQLENFLDEIHRRANQINHINSN	MLNQCLESLVQKVQSGVVINFEKAGPDPSPVEDGQPDISRPFGSQPWHSCHKLIYVRPNPKTGVPIGHWPVPESFWPDQNSPTLPPRTSHPVVKFSCTDCEPMVIDKLPFDKYELEPSPLTQFILERKSPQTCWQVYVSNSAKYSELGHPFGYLKASTALNCVNLFVMPYNYPVLLPLLDDLFKVHKAKPTLKWRQSFESYLKTMPPYYLGPLKKAVRMMGAPNLIADSMEYGLSYSVISYLKKLSQQAKIESDRVIGSVGKKVVQETGIKVRSRSHGLSMAYRKDFQQLLQGISEDVPHRLLDLNMKEYTGFQVALLNKDLKPQTFRNAYDIPRRNLLDHLTRMRSNLLKSTRRFLKGQDEDQVHSVPIAQMGNYQEYLKQVPSPLRELDPDQPRRLHTFGNPFKLDKKGMMIDEADEFVAGPQNKHKRPGEPNMQGIPKRRRCMSPLLRGRQQNPVVNNHIGGKGPPAPTTQAQPDLIKPLPLHKISETTNDSIIHDVVENHVADQLSSDITPNAMDTEFSASSPASLLERPTNHMEALGHDHLGTNDLTVGGFLENHEEPRDKEQCAEENIPASSLNKGKKLMHCRSHEEVNTELKAQIMKEIRKPGRKYERIFTLLKHVQGSLQTRLIFLQNVIKEASRFKKRMLIEQLENFLDEIHRRANQINHINSN
02f6b303-63d8-4ad8-8b13-7f924b7b15ae	MQLFVRAQELHTFEVTGQETVAQIKGIAPEDQVVLLAGAPLEDEATLGQCGVEALTTLEVAGRMLGGKVHGSLARAGKVRGQTPKVAKQEKKKKKTGRAKRRMQYNRRFVNVVPTFGKKKGPNANS	MQLFVRAQELHTFEVTGQETVAQIKGIAPEDQVVLLAGAPLEDEATLGQCGVEALTTLEVAGRMLGGKVHGSLARAGKVRGQTPKVAKQEKKKKKTGRAKRRMQYNRRFVNVVPTFGKKKGPNANS
02f6c8a4-426d-4037-a236-bbca3d6e0aeb	MTITRGFKRAMDLVQEEFLQRLDFYQHSWLPARALVEEALAQRFQVDPSGEIVELAKGACPWKEHLYHLESGLSPPVAIFFVIYTDQAGQWRIQCVPKEPHSFQSR	MTITRGFKRAMDLVQEEFLQRLDFYQHSWLPARALVEEALAQRFQVDPSGEIVELAKGACPWKEHLYHLESGLSPPVAIFFVIYTDQAGQWRIQCVPKEPHSFQSR
02f71c5f-90b7-4902-bfeb-e4962fecf085	MEERTITIEIPEVLKKQLEDDCYYINRRKRLVKLPCQTNIITILESYVKHFAINAAFSANERPRHHHVMPHANMNVHYIPAEKNVDLCKEMVDGLRITFDYTLPLVLLYPYEQAQYKKVTSSKFFLPIKESATSTNRSQEELSPSPPLLNPSTPQSTESQPTTGEPATPKRRKAEPEALQSLRRSTRHSANCDRLSESSASPQPKRRQQDTSASMPKLFLHLEKKTPVHSRSSSPIPLTPSKEGSAVFAGFEGRRTNEINEVLSWKLVPDNYPPGDQPPPPSYIYGAQHLLRLFVKLPEILGKMSFSEKNLKALLKHFDLFLRFLAEYHDDFFPESAYVAACEAHYSTKNPRAIY	MEERTITIEIPEVLKKQLEDDCYYINRRKRLVKLPCQTNIITILESYVKHFAINAAFSANERPRHHHVMPHANMNVHYIPAEKNVDLCKEMVDGLRITFDYTLPLVLLYPYEQAQYKKVTSSKFFLPIKESATSTNRSQEELSPSPPLLNPSTPQSTESQPTTGEPATPKRRKAEPEALQSLRRSTRHSANCDRLSESSASPQPKRRQQDTSASMPKLFLHLEKKTPVHSRSSSPIPLTPSKEGSAVFAGFEGRRTNEINEVLSWKLVPDNYPPGDQPPPPSYIYGAQHLLRLFVKLPEILGKMSFSEKNLKALLKHFDLFLRFLAEYHDDFFPESAYVAACEAHYSTKNPRAIY
02f7a1c6-97e1-46df-83bb-8e1ccb0739fc	MAAPVVTAPGRALLRAGAGRLLRGGVQELLRPRHEGNAPDLACNFSLSQNRGTVIVERWWKVPLAGEGRKPRLHRRHRVYKLVEDTKHRPKENLELILTQSVESKARAEALPLRLVRFGISFF	SVPVNMAAPVVTAPGRALLRAGAGRLLRGGVQELLRPRHEGNAPDLACNFSLSQNRGTVIVERWWKVPLAGEGRKPRLHRRHRVYKLVEDTKHRPKENLELILTQSVESKARAEALPLRLVRFGISFF
02f7cbf7-f0c5-49af-853e-aed70629801d	MDEEYDVIVLGTGLTECILSGIMSVNGKKVLHMDRNPYYGGESSSITPLEELYKRFQLLEGPPESMGRGRDWNVDLIPKFLMANGQLVKMLLYTEVTRYLDFKVVEGSFVYKGGKIYKVPSTETEALASNLMGMFEKRRFRKFLVFVANFDENDPKTFEGVDPQTTSMRDVYRKFDLGQDVIDFTGHALALYRTDE	LWSSAVAAAAVAAATAAVKEEEEPSGRWHRGLTMDEEYDVIVLGTGLTECILSGIMSVNGKKVLHMDRNPYYGGESSSITPLEELYKRFQLLEGPPESMGRGRDWNVDLIPKFLMANGQLVKMLLYTEVTRYLDFKVVEGSFVYKGGKIYKVPSTETEALASNLMGMFEKRRFRKFLVFVANFDENDPKTFEGVDPQTTSMRDVYRKFDLGQDVIDFTGHALALYRTDE
02f7d0b9-386e-449d-954c-5efdf695e0b4	MNARPHKVDGRVVEPKRAVSREDSQRPGAHLTVKKIFVGGIKEDTEEHHLRDYFEQYGKIEVIEIMTDRGSGKKRGFAFVTFDDHDSVDKIVIQKYHTVNGHNCEVRKALSKQEMASASSSQRGRSGSGNFGGGRGGGFGGNDNFGRGGNFSGRGGFGGSRGGGGYGGSGDGYNGFGNDGSNFGGGGSYNDFGNYNNQSSNFGPMKGGNFGGRSSGPYGGGGQYFAKPRNQGGYGGSSSSSSYGSGRRF	MNARPHKVDGRVVEPKRAVSREDSQRPGAHLTVKKIFVGGIKEDTEEHHLRDYFEQYGKIEVIEIMTDRGSGKKRGFAFVTFDDHDSVDKIVIQKYHTVNGHNCEVRKALSKQEMASASSSQRGRSGSGNFGGGRGGGFGGNDNFGRGGNFSGRGGFGGSRGGGGYGGSGDGYNGFGNDGSNFGGGGSYNDFGNYNNQSSNFGPMKGGNFGGRSSGPYGGGGQYFAKPRNQGGYGGSSSSSSYGSGRRF
02f893c3-be1b-4fbd-b447-194b847c7db4	MSKGPGPGGSAASSAPPAATAQVLQAQPEKPQHYTYLKEFRTEQCPLFVQHKCTQHRPYTCFHWHFVNQRRRRSIRRRDGTFNYSPDVYCTKYDEATGLCPEGDECPFLHRTTGDTERRYHLRYYKTGICIHETDSKGNCTKNGLHCAFAHGPHDLRSPVYDIRWAGCWAGLMAVGWGPGQGPGG	MSKGPGPGGSAASSAPPAATAQVLQAQPEKPQHYTYLKEFRTEQCPLFVQHKCTQHRPYTCFHWHFVNQRRRRSIRRRDGTFNYSPDVYCTKYDEATGLCPEGDECPFLHRTTGDTERRYHLRYYKTGICIHETDSKGNCTKNGLHCAFAHGPHDLRSPVYDIRWAGCWAGLMAVGWGPGQGPGG
02f928dc-14c8-4158-9eae-6a6915554cc1	MSVTPQGGIVVYGGYSKQRVKKDVDKGTRHSDMFLLKPEDGREDKWVWTRMNPSGVKPTPRSGFSVAMAPNHQTLFFGGVCDEEEEESLSGEFFNDLYFYDATRNRWFEGQLKGPKSEKKKRRRGRKEEPEGGSRPACGGAGTQGPVQLVKEVVAEDGTVVTIKQVLTAPGSAGQPRSEDEDSLEEAGSPAPGPCPRSNAMLAVKHGVLYVYGGMFEAGDRQVTLSDLHCLDLHRMEAWKALVEMDPETQEWLEETDSEEDSEEVEGAEGGVDDEDSGEESGAED	MSVTPQGGIVVYGGYSKQRVKKDVDKGTRHSDMFLLKPEDGREDKWVWTRMNPSGVKPTPRSGFSVAMAPNHQTLFFGGVCDEEEEESLSGEFFNDLYFYDATRNRWFEGQLKGPKSEKKKRRRGRKEEPEGGSRPACGGAGTQGPVQLVKEVVAEDGTVVTIKQVLTAPGSAGQPRSEDEDSLEEAGSPAPGPCPRSNAMLAVKHGVLYVYGGMFEAGDRQVTLSDLHCLDLHRMEAWKALVEMDPETQEWLEETDSEEDSEEVEGAEGGVDDEDSGEESGAED
02f9336c-417c-4cd9-b485-ae24e3652f99	MEDDRICSPPFMELTSLCGDDTMRLLEKNGLTFPFICKTRVAHGTNSHEMAIVFNQEGLNAIQPPCVVQNFINHNAVLYKVFVVGESYTVVQRPSLKNFSAGTSDRESIFFNSHNVSKPESSSVLTELDKIEGVFERPSDEVIRELSRALRQALGVSLFGIDIIINNQTGQHAVIDINAFPGYEGVSEFFTDLLNHIATVLQGQSTAMAATGDVALLRHSKLLAEPAGGLVGERTCSASPGCCGSMMGQDAPWKAEADAGGTAKLPHQRLGCNAGVSPSFQQHCVASLATKASSQ	RRRGLKRGGRASAGRRRAGAASARALAAALLGGQRARTRPRRKWRRRRRDCAPQLRSPFRVPAAGRRCPLARGARRPPDSACGRFPPDPGSPPEEEDADLSEREESWLLAEREENQEAEFPGLRRAVQLNLSRPIEEQGPLDVIIHKLTDVILEADQNDSQSLELVHRFQEYIDAHPETIVLDPLPAIRTLLDRSKSYELIRKIEAYMEDDRICSPPFMELTSLCGDDTMRLLEKNGLTFPFICKTRVAHGTNSHEMAIVFNQEGLNAIQPPCVVQNFINHNAVLYKVFVVGESYTVVQRPSLKNFSAGTSDRESIFFNSHNVSKPESSSVLTELDKIEGVFERPSDEVIRELSRALRQALGVSLFGIDIIINNQTGQHAVIDINAFPGYEGVSEFFTDLLNHIATVLQGQSTAMAATGDVALLRHSKLLAEPAGGLVGERTCSASPGCCGSMMGQDAPWKAEADAGGTAKLPHQRLGCNAGVSPSFQQHCVASLATKASSQ
02f9474f-4b1c-441a-a526-9d252f2a9737	MGFGDLKSPAGLQVLNDYLADKSYIEGYVPSQADVAVFEAVSSPPPADLCHALRWYNHIKSYEKEKASLPGVKKALGKYGPADVEDTTGSGATDSKDDDDIDLFGSDDEEWINFFSLQESEEAKRLREERLAQYESKKAKKPALVAKSSILLDVKPWDDETDMAKLEECVRSIQADGLVWGSSKLVPVGYGIKKLQIQCVVEDDKVGTDMLEEQITAFEDYVQSMDVAAFNKI	MGFGDLKSPAGLQVLNDYLADKSYIEGYVPSQADVAVFEAVSSPPPADLCHALRWYNHIKSYEKEKASLPGVKKALGKYGPADVEDTTGSGATDSKDDDDIDLFGSDDEEWINFFSLQESEEAKRLREERLAQYESKKAKKPALVAKSSILLDVKPWDDETDMAKLEECVRSIQADGLVWGSSKLVPVGYGIKKLQIQCVVEDDKVGTDMLEEQITAFEDYVQSMDVAAFNKI
02f9483c-440b-4eda-8382-cbf63f380d55	MEGVAVVTAGSVGAAKTEGAAALPPPPPVSPPALTPAPAAGEEGPAPLSETGAPGCSGSRPPELEPERSLGRFRGRFEDEDEELEEEEELEEEEEEEEEDMSHFSLRLEGGRQDSEDEEERLINLSELTPYILCSICKGYLIDATTITECLHTFCKSCIVRHFYYSNRCPKCNIVVHQTQPLYNIRLDRQLQDIVYKLVINLEEREKKQMHDFYKERGLEVPKPAVPQPVPSSKGRSKKVLESVFRIPPELDMSLLLEFIGTRGVLV	MEGVAVVTAGSVGAAKTEGAAALPPPPPVSPPALTPAPAAGEEGPAPLSETGAPGCSGSRPPELEPERSLGRFRGRFEDEDEELEEEEELEEEEEEEEEDMSHFSLRLEGGRQDSEDEEERLINLSELTPYILCSICKGYLIDATTITECLHTFCKSCIVRHFYYSNRCPKCNIVVHQTQPLYNIRLDRQLQDIVYKLVINLEEREKKQMHDFYKERGLEVPKPAVPQPVPSSKGRSKKVLESVFRIPPELDMSLLLEFIGTRGVLV
02f94c53-9041-4c28-b9f9-2864fb37d2fe-1	MSLLNPVLLPPKVKAYLSQGERFIKWDDETTVASPVILRVDPKGYYLYWTYQSKEMEFLDITSIRDTRFGKFAKMPKSQKLRDVFNMDFPDNSFLLKTLTVVSGPDMVDLTFHNFVSYKENVGKAWAEDVLALVKHPLTANASRSTFLDKILVKLKMQLNSEGKIPVKNFFQMFPADRKRVEAALSACHLPKGKVSGSAPLPIPQHSCPHQKATWPGMVGGGAEVTSQPQPRAWRANQPWSCWLLTLGTGVEPGQGSETLSSKQVCLYPLPWVVGALGLWLMDCVQGRQQKRHAFPV	MSLLNPVLLPPKVKAYLSQGERFIKWDDETTVASPVILRVDPKGYYLYWTYQSKEMEFLDITSIRDTRFGKFAKMPKSQKLRDVFNMDFPDNSFLLKTLTVVSGPDMVDLTFHNFVSYKENVGKAWAEDVLALVKHPLTANASRSTFLDKILVKLKMQLNSEGKIPVKNFFQMFPADRKRVEAALSACHLPKGKVSGSAPLPIPQHSCPHQKATWPGMVGGGAEVTSQPQPRAWRANQPWSCWLLTLGTGVEPGQGSETLSSKQVCLYPLPWVVGALGLWLMDCVQGRQQKRHAFPV
02f96f5e-463e-4b78-ad91-6cbbc02a4d44	MGGWKGPGQRRGKEGPEARRRAAERGGGGGGGGVPAPRSPAREPRPRSCLLLPPPWGAAMTPDLLNFKKGWMSILDEPGEWKKHWFVLTDSSLKYYRDSTAEEADELDGEIDLRSCTDVTEYAVQRNYGFQIHTKDAVYTLSAMTSGIRRNWIEALRKTVRPTSAPDVTKLSDSNKENALHSYSTQKGPLKAGEQRAGSEVISRGGPRKADGQRQALDYVELSPLTQASPQRARTPARTPDRLAKQEELERDLAQRSEERRKWFEATDSRTPEVPAGEGPRRGLGAPLTEDQQNRLSEEIEKKWQELEKLPLRENKRVPLTALLNQSRGERRGPPSDGHEALEKEVQALRAQLEAWRLQGEAPQSALRSQEDGHIPPGYISQEACERSLAEMESSHQQVMEELQRHHERELQRLQQEKEWLLAEETAATASAIEAMKKAYQEELSRELSKTRSLQQGPDGLRKQHQSDVEALKRELQVLSEQYSQKCLEIGALMRQAEEREHTLRRCQQEGQELLRHNQELHGRLSEEIDQLRGFIASQGMGNGCGRSNERSSCELEVLLRVKENELQYLKKEVQCLRDELQMMQKDKRFTSGKYQDVYVELSHIKTRSEREIEQLKEHLRLAMAALQEKESMRNSLAE	MGGWKGPGQRRGKEGPEARRRAAERGGGGGGGGVPAPRSPAREPRPRSCLLLPPPWGAAMTPDLLNFKKGWMSILDEPGEWKKHWFVLTDSSLKYYRDSTAEEADELDGEIDLRSCTDVTEYAVQRNYGFQIHTKDAVYTLSAMTSGIRRNWIEALRKTVRPTSAPDVTKLSDSNKENALHSYSTQKGPLKAGEQRAGSEVISRGGPRKADGQRQALDYVELSPLTQASPQRARTPARTPDRLAKQEELERDLAQRSEERRKWFEATDSRTPEVPAGEGPRRGLGAPLTEDQQNRLSEEIEKKWQELEKLPLRENKRVPLTALLNQSRGERRGPPSDGHEALEKEVQALRAQLEAWRLQGEAPQSALRSQEDGHIPPGYISQEACERSLAEMESSHQQVMEELQRHHERELQRLQQEKEWLLAEETAATASAIEAMKKAYQEELSRELSKTRSLQQGPDGLRKQHQSDVEALKRELQVLSEQYSQKCLEIGALMRQAEEREHTLRRCQQEGQELLRHNQELHGRLSEEIDQLRGFIASQGMGNGCGRSNERSSCELEVLLRVKENELQYLKKEVQCLRDELQMMQKDKRFTSGKYQDVYVELSHIKTRSEREIEQLKEHLRLAMAALQEKESMRNSLAE
02f99609-2e8c-4885-8a0d-17e245da8fd2	MSQSDDRDSKRDSLEEGELRDHRMEITIRNSPYRREDSMEDRGEEDDSLAIKPPQQMSRKEKAHHRKDEKRKEKRRHRSHSAEGGKHARVKEKEREHERRKRHREEQDKARREWERQKRREMAREHSRRESVCTSPNDERGLQRQSESQPLESQPASAAAGAVRVGRRPEA	MSQSDDRDSKRDSLEEGELRDHRMEITIRNSPYRREDSMEDRGEEDDSLAIKPPQQMSRKEKAHHRKDEKRKEKRRHRSHSAEGGKHARVKEKEREHERRKRHREEQDKARREWERQKRREMAREHSRRESVCTSPNDERGLQRQSESQPLESQPASAAAGAVRVGRRPEA
02f99fd6-9ca2-41c6-922d-a1f15b7236a8	MDSKESLTPGREENPSSVLAQERGDVMDFYKTLRGGATVKVSASSPSLAVASQSDSKQRRLLVDFPKGSVSNAQQPDLSKAVSLSMGLYMGETETKVMGNDLGFPQQGQISLSSGETDLKLLEESIANLNRSTSVPENPKSSASTAVSAAPTEKEFPKTHSDVSSEQQHLKGQTGTNGGNVKLYTTDQSTFDILQDLEFSSGSPGKETNESPWRSDLLIDENCLLSPLAGEDDSFLLEGNSNEDCKPLILPDTKPKIKDNGDLVLSSPSNVTLPQVKTEKEDFIELCTPGVIKQEKLGTVYCQASFPGANIIGNKMSAISVHGVSTSGGQMYHYDMNTASLSQQQDQKPIFNVIPPIPVGSENWNRCQGSGDDNLTSLGTLNFPGRTVFSNGYSSPSMRPDVSSPPSSSSTATTGPPPKLCLVCSDEASGCHYGVLTCGSCKVFFKRAVEGQHNYLCAGRNDCIIDKIRRKNCPACRYRKCLQAGMNLE	MDSKESLTPGREENPSSVLAQERGDVMDFYKTLRGGATVKVSASSPSLAVASQSDSKQRRLLVDFPKGSVSNAQQPDLSKAVSLSMGLYMGETETKVMGNDLGFPQQGQISLSSGETDLKLLEESIANLNRSTSVPENPKSSASTAVSAAPTEKEFPKTHSDVSSEQQHLKGQTGTNGGNVKLYTTDQSTFDILQDLEFSSGSPGKETNESPWRSDLLIDENCLLSPLAGEDDSFLLEGNSNEDCKPLILPDTKPKIKDNGDLVLSSPSNVTLPQVKTEKEDFIELCTPGVIKQEKLGTVYCQASFPGANIIGNKMSAISVHGVSTSGGQMYHYDMNTASLSQQQDQKPIFNVIPPIPVGSENWNRCQGSGDDNLTSLGTLNFPGRTVFSNGYSSPSMRPDVSSPPSSSSTATTGPPPKLCLVCSDEASGCHYGVLTCGSCKVFFKRAVEGQHNYLCAGRNDCIIDKIRRKNCPACRYRKCLQAGMNLE
02fa5ce8-e701-4fb4-9d3e-7ab09c1ca253	MYGNILASCSYDRKVIIWREENGTWEKSHEHAGHDSSVNSVCWAPHDYGLILACGSSDGAISLLTYTGEGQWEVKKINNAHTIGCNAVSWAPAVVPGSLIDHPSGQKPNYIKRFASGGCDNLIKLWKEEEDGQWKEEQKLEAHSDWVRDVAWAPSIGLPTSTIASCSQDGRVFIWTCDDASSNTWSPKLLHKFNDVVWHVSWSITANILAVSGGDNKVTLWKESVDGQWVCISDVNKGQGSVSASVTEGQQNEQ	MYGNILASCSYDRKVIIWREENGTWEKSHEHAGHDSSVNSVCWAPHDYGLILACGSSDGAISLLTYTGEGQWEVKKINNAHTIGCNAVSWAPAVVPGSLIDHPSGQKPNYIKRFASGGCDNLIKLWKEEEDGQWKEEQKLEAHSDWVRDVAWAPSIGLPTSTIASCSQDGRVFIWTCDDASSNTWSPKLLHKFNDVVWHVSWSITANILAVSGGDNKVTLWKESVDGQWVCISDVNKGQGSVSASVTEGQQNEQ
02fa8172-9d73-402a-b42b-57ca8d23ab09	MSSGGGSGGGYGNQDQSGGGGSGGYGQQDRGGRGRGGSGGGGGGGGGGYNRSSGGYEPRGRGGGRGGRGGMG	SVLQASVLSGVGTSLLACLCARARTWPQTIIPNKQPKAGYGTQSTPQGYGSTGGYGSSQSSQSSYGQQSSYPGYGQQPAPSSTSGSYGSSSQSSSYGQPQSGSYSQQPSYGGQQQSYGQQQSYNPPQGYGQQNQYNSSSGGGGGGGGGGNYGQDQSSMSSGGGSGGGYGNQDQSGGGGSGGYGQQDRGGRGRGGSGGGGGGGGGGYNRSSGGYEPRGRGGGRGGRGGMG
02fb37d1-e9ed-43b5-bc78-2a94dff8d5ec	MSRPQLRRWRLVSSPPSGVPGLALLALLALLALRLAAGTDCPCPEPELCRPIRHHPDFEVFVFDVGQKTWKSYDWSQITTVATFGKYDSELMCYAHSKGARVVLKGDVSLKDIIDPAFRASWIAQKLNLAKTQYMDGINIDIEQEVNCLSPEYDALTALVKETTDSFHREIEGSQVTFDVAWSPKNIDRRCYNYTGIADACDFLFVMSYDEQSQIWSECIAAANAPYNQTLTGYNDYIKMSINPKKLVMGVPWYGYDYTCLNLSEDHVCTIAKVPFRGAPCSDAAGRQVPYKTIMKQINSSISGNLWDKDQRAPYYNYKVRLFDPAGHFHQVWFIKLMKIIFLLPDSI	MSRPQLRRWRLVSSPPSGVPGLALLALLALLALRLAAGTDCPCPEPELCRPIRHHPDFEVFVFDVGQKTWKSYDWSQITTVATFGKYDSELMCYAHSKGARVVLKGDVSLKDIIDPAFRASWIAQKLNLAKTQYMDGINIDIEQEVNCLSPEYDALTALVKETTDSFHREIEGSQVTFDVAWSPKNIDRRCYNYTGIADACDFLFVMSYDEQSQIWSECIAAANAPYNQTLTGYNDYIKMSINPKKLVMGVPWYGYDYTCLNLSEDHVCTIAKVPFRGAPCSDAAGRQVPYKTIMKQINSSISGNLWDKDQRAPYYNYKVRLFDPAGHFHQVWFIKLMKIIFLLPDSI
02fb4e23-bca2-441e-b0b7-cc1561c63e97	MTNSSFFCPVYKDLEPFTYFFYLVFLVGIIGSCFATWAFIQKNTNHRCVSIYLINLLTADFLLTLALPVKIVVDLGVAPWKLKIFHCQVTACLIYINMYLSIIFLAFVSIDRCLQLTHSCKIYRIQEPGFAKMISTVVWLMVLLIMVPNMMIPIKDIKEKSNVGCMEFKKEFGRNWHLLTNFICVAIFLNFSAIILISNCLVIRQLYRNKDNENYPNVKKALINILLVTTGYIICFVPYHIVRIPYTLSQTEVITDCSTRISLFKAKEATLLLAVSNLCFDPILYYHLSKAFRSKVTETFASPKETKAQKEKLRCENNA	MTNSSFFCPVYKDLEPFTYFFYLVFLVGIIGSCFATWAFIQKNTNHRCVSIYLINLLTADFLLTLALPVKIVVDLGVAPWKLKIFHCQVTACLIYINMYLSIIFLAFVSIDRCLQLTHSCKIYRIQEPGFAKMISTVVWLMVLLIMVPNMMIPIKDIKEKSNVGCMEFKKEFGRNWHLLTNFICVAIFLNFSAIILISNCLVIRQLYRNKDNENYPNVKKALINILLVTTGYIICFVPYHIVRIPYTLSQTEVITDCSTRISLFKAKEATLLLAVSNLCFDPILYYHLSKAFRSKVTETFASPKETKAQKEKLRCENNA
02fb6d5d-2f62-4f9f-be2a-0e792a34709f	MGVGKESDIYIVANEEGQQFALKLHRLGRTSFRNLKNKRDYHKHRHNVSWLYLSRLSAMKEFAYMKALYERKFPVPKPIDYNRHAVVMELINGYPLCQIHHVEDPASVYDEAMELIVKLANHGLIHGDFNEFNLILDESDHITMIDFPQMVSTSHPNAEWYFDRDVKCIKDFFMKRFSYESELFPTFKDIRREDTLDVEVSASGYTKEMQADDELLHPLGPDDKNIETKEGSEFSFSDGEVAEKAEVYGSENESERNCLEESEGCYCRSSGDPEQIKEDSLSEESADARSFEMTEFNQALEEIKGQVVENNSVTEFSEEKNRTENYNRQDGQRVQGGVPAGSDEYEDECPHLIALSSLNREFRPFRDEENVGAMNQYRTRTLSITSSGSAVSCSTIPPELVKQKVKRQLTKQQKSAVRRRLQKGEANIFTKQRRENMQNIKSSLEAASFWGE	MGVGKESDIYIVANEEGQQFALKLHRLGRTSFRNLKNKRDYHKHRHNVSWLYLSRLSAMKEFAYMKALYERKFPVPKPIDYNRHAVVMELINGYPLCQIHHVEDPASVYDEAMELIVKLANHGLIHGDFNEFNLILDESDHITMIDFPQMVSTSHPNAEWYFDRDVKCIKDFFMKRFSYESELFPTFKDIRREDTLDVEVSASGYTKEMQADDELLHPLGPDDKNIETKEGSEFSFSDGEVAEKAEVYGSENESERNCLEESEGCYCRSSGDPEQIKEDSLSEESADARSFEMTEFNQALEEIKGQVVENNSVTEFSEEKNRTENYNRQDGQRVQGGVPAGSDEYEDECPHLIALSSLNREFRPFRDEENVGAMNQYRTRTLSITSSGSAVSCSTIPPELVKQKVKRQLTKQQKSAVRRRLQKGEANIFTKQRRENMQNIKSSLEAASFWGE
02fb9f97-b030-48b2-a86c-c5ebbddd0949	MESTLSASNMQDPSSSPLEKCLGSANGNGDLDSEEGSSLEETGFNWGEYLEETGASAAPHTSFKHVEISIQSNFQPGMKLEVANKNNPDTYWVATIITTCGQLLLLRYCGYGEDRRADFWCDVVIADLHPVGWCTQNNKVLMPPDGEPLFQRLRFTSRHPS	MESTLSASNMQDPSSSPLEKCLGSANGNGDLDSEEGSSLEETGFNWGEYLEETGASAAPHTSFKHVEISIQSNFQPGMKLEVANKNNPDTYWVATIITTCGQLLLLRYCGYGEDRRADFWCDVVIADLHPVGWCTQNNKVLMPPDGEPLFQRLRFTSRHPS
02fbb5b4-4775-470d-b694-d2906618bcae	MAAAGLALLCRRVSSALKSSRSLITPQVPACTGFFLSLLPKSTPNVTSFHQYRLLHTTLSRKGLEEFFDDPKNWGQEKVKSGAAWTCQQLRNKSNEDLHKLWYVLLKERNMLLTLEQEAKRQRLPMPSPERLDKVVDSMDALDKVVQEREDALRLLQTGQERARPGAWRRDIFGRIIWHKFKQWVIPWHLNKRYNRKRFFALPYVDHFLSLLEILHEQLPESTKRC	MAAAGLALLCRRVSSALKSSRSLITPQVPACTGFFLSLLPKSTPNVTSFHQYRLLHTTLSRKGLEEFFDDPKNWGQEKVKSGAAWTCQQLRNKSNEDLHKLWYVLLKERNMLLTLEQEAKRQRLPMPSPERLDKVVDSMDALDKVVQEREDALRLLQTGQERARPGAWRRDIFGRIIWHKFKQWVIPWHLNKRYNRKRFFALPYVDHFLSLLEILHEQLPESTKRC
02fbd9f8-b9a0-406a-9dc7-c23a0a7887dc	MSFRKVNIIILVLAVALFLLVLHHNFLSLSSLLRNEVTDSGIVGPQPIDFVPNALRHAVDGRQEEIPVVIAASEDRLGGAIAAINSIQHNTRSNVIFYIVTLNNTADHLRSWLNSDSLKSIRYKIVNFDPKLLEGKVKEDPDQGESMKPLTFARFYLPILVPSAKKAIYMDDDVIVQGDILALYNTALKPGHAAAFSEDCDSASTKVVIRGAGNQYNYIGYLDYKKERIRKLSMKASTCSFNPGVFVANLTEWKRQNITNQLEKWMKLNVEGTV	MSFRKVNIIILVLAVALFLLVLHHNFLSLSSLLRNEVTDSGIVGPQPIDFVPNALRHAVDGRQEEIPVVIAASEDRLGGAIAAINSIQHNTRSNVIFYIVTLNNTADHLRSWLNSDSLKSIRYKIVNFDPKLLEGKVKEDPDQGESMKPLTFARFYLPILVPSAKKAIYMDDDVIVQGDILALYNTALKPGHAAAFSEDCDSASTKVVIRGAGNQYNYIGYLDYKKERIRKLSMKASTCSFNPGVFVANLTEWKRQNITNQLEKWMKLNVEGTV
02fbda93-fd7f-4254-9b10-009ad6844036	MATDWLGSIVSINCGDSLGVYQGRVSAVDQVSQTISLTRPFHNGVKCLVPEVTFRAGDITELKILEIPGPGDNQHFGDLHQTELGPSGAGCQVGINQNGTGKFVKKPASSSSAPQNIPKRTDVKSQDVAVSPQQQQCSKSYVDRHMESLSQSKSFRRRHNSYSGLVVPSISYELHKKLLSVAEKHGLTLERRLEMTGVCASQMALTLLGGPNRLNPKNVHQRPTVALLCGPHVKGAQGISCGRHLANHDVQVILFLPNFVKMLESITNELSLFSKTQGQQVSSLKDLPTSPVDLVINCLDCPENVFLRDQPWYKAAVAWANQNRAPVLSIDPPVHEVEQGIDAKWSLALGLPLPLGEHAGRIYLCDIGIPQQVFQEVGINYHSPFGCKFVIPLHSA	MATDWLGSIVSINCGDSLGVYQGRVSAVDQVSQTISLTRPFHNGVKCLVPEVTFRAGDITELKILEIPGPGDNQHFGDLHQTELGPSGAGCQVGINQNGTGKFVKKPASSSSAPQNIPKRTDVKSQDVAVSPQQQQCSKSYVDRHMESLSQSKSFRRRHNSYSGLVVPSISYELHKKLLSVAEKHGLTLERRLEMTGVCASQMALTLLGGPNRLNPKNVHQRPTVALLCGPHVKGAQGISCGRHLANHDVQVILFLPNFVKMLESITNELSLFSKTQGQQVSSLKDLPTSPVDLVINCLDCPENVFLRDQPWYKAAVAWANQNRAPVLSIDPPVHEVEQGIDAKWSLALGLPLPLGEHAGRIYLCDIGIPQQVFQEVGINYHSPFGCKFVIPLHSA
02fc09dc-8e32-425b-89e7-8f617d2f28af	MCCQCRCTQEGCGKHFASPSKLKRHAKAHEGYVCQKGCSFVAKTWTELLKHVRETHKEEILCEVCRKTFKRKDYLKQHMKTHAPERDVCRCPREGCGRTYTTVFNLQSHILSFHEESRPFVCEHAGCGKTFAMKQSLTRHAVVHDPDKKKMKLKVKKSREKRSLASHLSGYIPPKRKQGQGLSLCQNGESPNCVEDKMLSTVAVLTLG	MCCQCRCTQEGCGKHFASPSKLKRHAKAHEGYVCQKGCSFVAKTWTELLKHVRETHKEEILCEVCRKTFKRKDYLKQHMKTHAPERDVCRCPREGCGRTYTTVFNLQSHILSFHEESRPFVCEHAGCGKTFAMKQSLTRHAVVHDPDKKKMKLKVKKSREKRSLASHLSGYIPPKRKQGQGLSLCQNGESPNCVEDKMLSTVAVLTLG
02fc1b8f-a343-4772-84de-320539ed824a	MVLLPQITEDAIAANLRKRFMDDYIFTYIGSVLISVNPFKQMPYFTDREIDLYQGAAQYENPPHIYALTDNMYRNMLIDCENQCVIISGESGAGKTVAAKYIMGYISKVSGGGEKVQHVKDIILQSNPLLEAFGNAKTVRNNNSSRFGKYFEIQFSRGGEPDGGKISNFLLEKSRVVMQNENERNFHIYYQLLEGASQEQRQNLGLMTPDYYYYLNQSDTYQVDGTDDRSDFGETLSAMQVIGIPPSIQQLVLQLVAGILHLGNISFCEDGNYARVESVDLLAFPAYLLGIDSGRLQEKLTSRKMDSRWGGRSESINVTLNVEQAAYTRDALAKGLYARLFDFLVEAINRAMQKPQEEYSIGVLDIYGFEIFQKNGFEQFCINFVNEKLQQIFIELTLKAEQEEYVQEGIRWTPIQYFNNKVVCDLIENKLSPPGIMSVLDDVCATMHATGGGADQTLLQKLQAAVGTHEHFNSWSAGFVIHHYAGKVSYDVSGFCERNRDVLFSDLIELMQTSEQ	MVLLPQITEDAIAANLRKRFMDDYIFTYIGSVLISVNPFKQMPYFTDREIDLYQGAAQYENPPHIYALTDNMYRNMLIDCENQCVIISGESGAGKTVAAKYIMGYISKVSGGGEKVQHVKDIILQSNPLLEAFGNAKTVRNNNSSRFGKYFEIQFSRGGEPDGGKISNFLLEKSRVVMQNENERNFHIYYQLLEGASQEQRQNLGLMTPDYYYYLNQSDTYQVDGTDDRSDFGETLSAMQVIGIPPSIQQLVLQLVAGILHLGNISFCEDGNYARVESVDLLAFPAYLLGIDSGRLQEKLTSRKMDSRWGGRSESINVTLNVEQAAYTRDALAKGLYARLFDFLVEAINRAMQKPQEEYSIGVLDIYGFEIFQKNGFEQFCINFVNEKLQQIFIELTLKAEQEEYVQEGIRWTPIQYFNNKVVCDLIENKLSPPGIMSVLDDVCATMHATGGGADQTLLQKLQAAVGTHEHFNSWSAGFVIHHYAGKVSYDVSGFCERNRDVLFSDLIELMQTSEQ
02fcc61b-fe9e-42fc-a5db-992e7e7678dc	MPKRKKQNHHQPPTQQQPPLPEREETGDEEDGSPIGPPSLLGPPPMANGKPGDPKSAPNWIPPTCPSSVEWINKLLCMHAMGLHCNENE	PAAAIAADTMPKRKKQNHHQPPTQQQPPLPEREETGDEEDGSPIGPPSLLGPPPMANGKPGDPKSAPNWIPPTCPSSVEWINKLLCMHAMGLHCNENE
02fceeba-8d88-4dd6-9feb-5d30cf4ca06a	MYSTCFPCLLFFACSVVLRKKVPTRQRIRPRSHLGAFSAASSVAGRKRRSVAAGEWEGWGDSALACLDISIWSCLCPT	LFKPRVTYQVLRKNVYSPSAWYVPFVITLGSILLLGLLVYLVVLLAKAIHRHCPCKTGKNKEPLTKKGGMYSTCFPCLLFFACSVVLRKKVPTRQRIRPRSHLGAFSAASSVAGRKRRSVAAGEWEGWGDSALACLDISIWSCLCPT
02fcf30e-e91b-4213-817a-6300f2bb3f3e	MTGIGKGFGYVLFENTDSVHLALKLNNSELMGRKLRVMRSVNKEKFKQQNSNPRLKNVSKPKQGLNFTSKTAEGHPKSLFIGEKAVLLKTKKKGQKKSGRPKKQRKQK	MTGIGKGFGYVLFENTDSVHLALKLNNSELMGRKLRVMRSVNKEKFKQQNSNPRLKNVSKPKQGLNFTSKTAEGHPKSLFIGEKAVLLKTKKKGQKKSGRPKKQRKQK
02fd6eb6-a7df-4288-8049-08f7beed839e	MASGADSKGDDLSTAILKQKNRPNRLIVDEAINEDNSVVSLSQPKMDELQLFRGDTVLLKGKKRREAVCIVLSDDTCSDEKIRMNRVVRNNLRVRLGDVISIQPCPDVKYGKRIHVLPIDDTVEGITGNLFEVYLKPYFLEAYRPIRKGDIFLVRGGMRAVEFKVVETDPSPYCIVAPDTVIHCEGEPIKREDEEESLNEVGYDDIGGCRKQLAQIKEMVELPLRHPALFKAIGVKPPRGILLYGPPGTGKTLIARAVANETGAFFFLINGPEIMSKLAGESESNLRKAFEEAEKNAPAIIFIDELDAIAPKREKVGAYLRG	MASGADSKGDDLSTAILKQKNRPNRLIVDEAINEDNSVVSLSQPKMDELQLFRGDTVLLKGKKRREAVCIVLSDDTCSDEKIRMNRVVRNNLRVRLGDVISIQPCPDVKYGKRIHVLPIDDTVEGITGNLFEVYLKPYFLEAYRPIRKGDIFLVRGGMRAVEFKVVETDPSPYCIVAPDTVIHCEGEPIKREDEEESLNEVGYDDIGGCRKQLAQIKEMVELPLRHPALFKAIGVKPPRGILLYGPPGTGKTLIARAVANETGAFFFLINGPEIMSKLAGESESNLRKAFEEAEKNAPAIIFIDELDAIAPKREKVGAYLRG
02fdee99-b9ed-4700-852d-58001399841a	MRNSYRFLASSLSVVVSLLLIPEDVCEKIIGGNEVTPHSRPYMVLLSLDRKTICAGALIAKDWVLTAAHCNLEEPTKQIMLVKKEFPYPCYDPATREGDLKLLQLMEKAKINKYVTILHLPKKGDDVKPGTMCQVAGWGRTHNSASWSDTLREVNITIIDRKVCNDRNHYNFNPVIGMNMVCAGSLRGGRDSCNGDSGSPLLCEGVFRGVTSFGLENKCGDPRGPGVYILLSKKHLNWIIMTIKGAV	MRNSYRFLASSLSVVVSLLLIPEDVCEKIIGGNEVTPHSRPYMVLLSLDRKTICAGALIAKDWVLTAAHCNLEEPTKQIMLVKKEFPYPCYDPATREGDLKLLQLMEKAKINKYVTILHLPKKGDDVKPGTMCQVAGWGRTHNSASWSDTLREVNITIIDRKVCNDRNHYNFNPVIGMNMVCAGSLRGGRDSCNGDSGSPLLCEGVFRGVTSFGLENKCGDPRGPGVYILLSKKHLNWIIMTIKGAV
02fdfada-5f01-41f2-9e0a-083ca69ed60f	MSYHNLHAGIAREKATKVQDIKNNLKEAIETIVAAMSNLVPPVELANPENQFRVDYILSVMNVPDFDFPPEFYEHAKALWEDEGVRACYERSNEYQLIDCAQYFLDKIDVIKQADYVPSDQDLLRCRVLTSGIFETKFQVDKVNFHMFDVGGQRDERRKWIQCFNDVTAIIFVVASSSYNMVIREDNQTNRLQEALNLFKSIWNNRWLRTISVILFLNKQDLLAEKVLAGKSKIEDYFPEFARYTTPEDATPEPGEDPRVTRAKYFIRDEFLRISTASGDGRHYCYPHFTCAVDTENIRRVFNDCRDIIQRMHLRQYELL	MSYHNLHAGIAREKATKVQDIKNNLKEAIETIVAAMSNLVPPVELANPENQFRVDYILSVMNVPDFDFPPEFYEHAKALWEDEGVRACYERSNEYQLIDCAQYFLDKIDVIKQADYVPSDQDLLRCRVLTSGIFETKFQVDKVNFHMFDVGGQRDERRKWIQCFNDVTAIIFVVASSSYNMVIREDNQTNRLQEALNLFKSIWNNRWLRTISVILFLNKQDLLAEKVLAGKSKIEDYFPEFARYTTPEDATPEPGEDPRVTRAKYFIRDEFLRISTASGDGRHYCYPHFTCAVDTENIRRVFNDCRDIIQRMHLRQYELL
02fdfef8-5f13-4974-b554-1b8fb297dcc4-1	MRCVTAANQVFFSEAVLTAANERVGVLLGSLDPSMTIHCDMVITYGLDQLENCQTCGTDYIISVLNLLTLIVEQINTKLPSSFVEKLFIPSSKLLFLRYHKEKEVVAVARAVYQAVLSLKNIPVLETAYKLILGEMTCALNNLLHSLQLPESCSEIKHEAFKNHVFNVDNAKFVVKFDLSALTTIGNAKNSLIGMWALSPTVFALLSKNLMIVHSDLAVHFPAIQYAVLYTLYPHCTRHDHFIFSSLSSSSPSLFDGAVIGTVTMATKKHFSIILNLLGMLLKKDNQDTRKLLMTWALEVAVVMKKSETYAPLFCLPSFHKFCKGLLADTLVEDVNICLQACSSLHALSSSLPDDLLQRCVDVCRVQLVHRGTCIRQAFGKLLKSIPLGVFLSDNNHTEIQEISLALRSHMSKAPSNTFHPQDFSDVISFILYGNSHRTGKDNWLERLFYSCQRLDKRDQSTIPRNLLKTDAILWQWAIWEAAQFTVLSKLRTPLGRAQDTFQTIEGIIRSLAGHTLNPDQDVSQWTTADSDEGHGNNQLRLVLLLQYLENLEKLMYNAYEGCANALTSPPKVIRTFLYTNRQTCQDWLTRIRLSIMRVGLLAGQPAVTVRHGFDLLTEMKTTSLSQGNELEVSIMMVVEALCELHCPEAIQGIAVWSSSIVGKHLLWINSVAQQAEGRFEKASVEYQEHLCAMTGVDCCISSFDKSVLTLASAGCKSASLKHCLNGESRKSVLSKPTDSSPEVINYLGNKACECYISTADWAAVQEWQNAIHDLKKSTSSTSLNLKADFNYIKSLSSFESGKFVECTEQLELLPGENINLLAGGSKEKIDMKKLLRNM	MRCVTAANQVFFSEAVLTAANERVGVLLGSLDPSMTIHCDMVITYGLDQLENCQTCGTDYIISVLNLLTLIVEQINTKLPSSFVEKLFIPSSKLLFLRYHKEKEVVAVARAVYQAVLSLKNIPVLETAYKLILGEMTCALNNLLHSLQLPESCSEIKHEAFKNHVFNVDNAKFVVKFDLSALTTIGNAKNSLIGMWALSPTVFALLSKNLMIVHSDLAVHFPAIQYAVLYTLYPHCTRHDHFIFSSLSSSSPSLFDGAVIGTVTMATKKHFSIILNLLGMLLKKDNQDTRKLLMTWALEVAVVMKKSETYAPLFCLPSFHKFCKGLLADTLVEDVNICLQACSSLHALSSSLPDDLLQRCVDVCRVQLVHRGTCIRQAFGKLLKSIPLGVFLSDNNHTEIQEISLALRSHMSKAPSNTFHPQDFSDVISFILYGNSHRTGKDNWLERLFYSCQRLDKRDQSTIPRNLLKTDAILWQWAIWEAAQFTVLSKLRTPLGRAQDTFQTIEGIIRSLAGHTLNPDQDVSQWTTADSDEGHGNNQLRLVLLLQYLENLEKLMYNAYEGCANALTSPPKVIRTFLYTNRQTCQDWLTRIRLSIMRVGLLAGQPAVTVRHGFDLLTEMKTTSLSQGNELEVSIMMVVEALCELHCPEAIQGIAVWSSSIVGKHLLWINSVAQQAEGRFEKASVEYQEHLCAMTGVDCCISSFDKSVLTLASAGCKSASLKHCLNGESRKSVLSKPTDSSPEVINYLGNKACECYISTADWAAVQEWQNAIHDLKKSTSSTSLNLKADFNYIKSLSSFESGKFVECTEQLELLPGENINLLAGGSKEKIDMKKLLRNM
02fef53a-ccbb-419c-863b-a10e716ad317	MAGITTIEAVKRKIQVLQQQADDAEERAERLQREVEGERRAREQAEAEVASLNRRIQLVEEELDRAQERLATALQKLEEAEKAADESERGMKVIENRALKDEEKMELQEIQLKEAKHIAEEADRKYEEVARKLVIIEGDLERTEERAELAES	MAGITTIEAVKRKIQVLQQQADDAEERAERLQREVEGERRAREQAEAEVASLNRRIQLVEEELDRAQERLATALQKLEEAEKAADESERGMKVIENRALKDEEKMELQEIQLKEAKHIAEEADRKYEEVARKLVIIEGDLERTEERAELAES
02fefe6c-f47a-4cc0-8dca-dad0dd21246b	MLRLRAICPFSWRVFQFRPISCEPLIIQMNKCTDEEQMFGFIERNKAILSEKQVGCAFDMLWKLQKQKTSLLKNAEYVRDHPQFLTLHNLATNKFKLMNDDTLVNVLYVTQQFDIKLLSEFSSCLADQHLYFSPLMGKIADIVHRNLETTQDLSSLSVLMVNISSLISRHFQQQLVNKTELLFDTIDSSEVNVAKSIAKFLRNVRYRYQPLLERCNNVFLSNVDHLDLDSISKILSVYKFLQFNSFEFIIMAKKKLTEMIPLCNHPASFVKLFVALGPIAGPEEKKQLKSTMLLMSEDLTGEQALAVLGAMGDMESRNSCLIKRVTSVLHKHLDGYKPLELLKITQELTFLHFQRKEFFAKLRELLLSYLKNSFIPTEVSVLVRAISLLPSPHLDEVGISRIEAVLPQCDLNNLSSFATSVLRWIQHDHMYLDNMTAKQLKLLQKLDHYGRQRLQHSNSLDLLRKELKSLKGNTFPESLLEEMIATLQHFMDDINYINVGEIASFISSTDYLSTLLLDRIASVAVQQIEKIHPFTIPAIIRPFSVLNYDPPQRDEFLGTCVQHLNSYLGILDPFILVFLGFSLATLEYFPEDLLKAIFNIKFLARLDSQLESIGGMDGTQQQIFKMLAEVLGGINCVKASVLTPYYHKVDFECILDKRKKPLPYGSHNIALGQLPEMPWESNIEIVGSRLPPGAERIALEFLDSKALCRNIPHMKGKSAMKKRHLEILGYRVIQISQFEWNSMALSTKDARMDYLRECIFGEVKSCL	MLRLRAICPFSWRVFQFRPISCEPLIIQMNKCTDEEQMFGFIERNKAILSEKQVGCAFDMLWKLQKQKTSLLKNAEYVRDHPQFLTLHNLATNKFKLMNDDTLVNVLYVTQQFDIKLLSEFSSCLADQHLYFSPLMGKIADIVHRNLETTQDLSSLSVLMVNISSLISRHFQQQLVNKTELLFDTIDSSEVNVAKSIAKFLRNVRYRYQPLLERCNNVFLSNVDHLDLDSISKILSVYKFLQFNSFEFIIMAKKKLTEMIPLCNHPASFVKLFVALGPIAGPEEKKQLKSTMLLMSEDLTGEQALAVLGAMGDMESRNSCLIKRVTSVLHKHLDGYKPLELLKITQELTFLHFQRKEFFAKLRELLLSYLKNSFIPTEVSVLVRAISLLPSPHLDEVGISRIEAVLPQCDLNNLSSFATSVLRWIQHDHMYLDNMTAKQLKLLQKLDHYGRQRLQHSNSLDLLRKELKSLKGNTFPESLLEEMIATLQHFMDDINYINVGEIASFISSTDYLSTLLLDRIASVAVQQIEKIHPFTIPAIIRPFSVLNYDPPQRDEFLGTCVQHLNSYLGILDPFILVFLGFSLATLEYFPEDLLKAIFNIKFLARLDSQLESIGGMDGTQQQIFKMLAEVLGGINCVKASVLTPYYHKVDFECILDKRKKPLPYGSHNIALGQLPEMPWESNIEIVGSRLPPGAERIALEFLDSKALCRNIPHMKGKSAMKKRHLEILGYRVIQISQFEWNSMALSTKDARMDYLRECIFGEVKSCL
02ff1d84-20e5-4f2c-b46a-2ea46ee234a4	MIQPEKLLLVTVGKTATLHCTVTSLLPVGPVLWFRGVGPGRELIYNQKEGHFPRVTTVSDLTKRNNMDFSIRISSITPADVGTYYCVKFRKGSPENVEFKSGPGTEMALGGPASSLTALLLIAVLLGPIYVPWKQKT	MIQPEKLLLVTVGKTATLHCTVTSLLPVGPVLWFRGVGPGRELIYNQKEGHFPRVTTVSDLTKRNNMDFSIRISSITPADVGTYYCVKFRKGSPENVEFKSGPGTEMALGGPASSLTALLLIAVLLGPIYVPWKQKT
02ff678c-3830-41a0-a0cb-d4dc7c22ac2f	MAHLTEMQAKVAVRADAGKKHLPDKQDHKASLDSMLGGLEQELQDLGIATVPKGHCASCQKPIAGKVIHALGQSWHPEHFVCTHCKEEIGSSPFFERSGLAYCPNDYHQLFSPRCAYCAAPILDKVLTAMNQTWHPEHFFCSHCGEVFGAEGFHEKDKKPYCRKDFLAMFSPKCGGCNRPVLENYLSAMDTVWHPECFVCGDCFTSFSTGSFFELDGRPFCELHYHHRRGTLCHGCGQPITGRCISAMGYKFHPEHFVCAFCLTQLSKGIFREQNDKTYCQPCFNKLFPL	MAHLTEMQAKVAVRADAGKKHLPDKQDHKASLDSMLGGLEQELQDLGIATVPKGHCASCQKPIAGKVIHALGQSWHPEHFVCTHCKEEIGSSPFFERSGLAYCPNDYHQLFSPRCAYCAAPILDKVLTAMNQTWHPEHFFCSHCGEVFGAEGFHEKDKKPYCRKDFLAMFSPKCGGCNRPVLENYLSAMDTVWHPECFVCGDCFTSFSTGSFFELDGRPFCELHYHHRRGTLCHGCGQPITGRCISAMGYKFHPEHFVCAFCLTQLSKGIFREQNDKTYCQPCFNKLFPL
02ff9546-21c2-4192-a32b-e8f484d7865b	MQVAMNGKARKEAVQTAAKELLKFVNRSPSPFHAVAECRNRLLQAGFSELKETEKWNIKPESKYFMTRNSSTIIAFAVGGQYVPGNGFSLIGAHTDSPCLRVKRRSRRSQVGFQQVGVETYGGGIWSTWFDRDLTLAGRVIVKCPTSGRLEQQLVHVERPILRIPHLAIHLQRNINENFGPNTEMHLVPILATAIQEELEKGTPEPGPLNAVDERHHSVLMSLLCAHLGLSPKDIVEMELCLADTQPAVRTGCRNLWVKGLQDPGHP	MQVAMNGKARKEAVQTAAKELLKFVNRSPSPFHAVAECRNRLLQAGFSELKETEKWNIKPESKYFMTRNSSTIIAFAVGGQYVPGNGFSLIGAHTDSPCLRVKRRSRRSQVGFQQVGVETYGGGIWSTWFDRDLTLAGRVIVKCPTSGRLEQQLVHVERPILRIPHLAIHLQRNINENFGPNTEMHLVPILATAIQEELEKGTPEPGPLNAVDERHHSVLMSLLCAHLGLSPKDIVEMELCLADTQPAVRTGCRNLWVKGLQDPGHP
02ffc8a6-95e5-4034-8529-94ea76f5b3ba	MNVVFAVKQYISKMIEDSGPGMKVLLMDKETTGIVSMVYTQSEILQKEVYLFERIDSQNREIMKHLKAICFLRPTKENVDYIIQELRRPKYTIYFIYFSNVISKSDVKSLAEADEQEVVAEVQEFYGDYIAVNPHLFSLNILGCCQGRNWDPAQLSRTTQGLTALLLSLKKCPMIRYQLSSEAAKRLAECVKQVITKEYELFEFRRTEVPPLLLILDRCDDAITPLLNQWTYQAMVHELLGINNNRIDLSRVPGISKDLREVVLSAENDEFYANNMYLNFAEIGSNIKNLMEDFQKKKPKEQQKLESIADMKAFVENYPQFKKMSGTVSKHVTVVGELSRLVSERNLLEVSEVEQELACQNDHSSALQNIKRLLQNPKVTEFDAARLVMLYALHYERHSSNSLPGLMMDLRNKGVSEKYRKLVSAVVEYGGKRVRGSDLFSPKDAVAITKQFLKGLKGVENVYTQHQPFLHETLDHLIKGRLKENLYPYLGPSTLRDRPQDIIVFVIGGATYEEALTVYNLNRTTPGVRIVLGGTTVHNTKRGSSGFWTAQPKQGELSSHIKVSEQKMKRWLGEGHSFLSCPHYRFSLLNKGVGEQLWVLCWLLELISR	MNVVFAVKQYISKMIEDSGPGMKVLLMDKETTGIVSMVYTQSEILQKEVYLFERIDSQNREIMKHLKAICFLRPTKENVDYIIQELRRPKYTIYFIYFSNVISKSDVKSLAEADEQEVVAEVQEFYGDYIAVNPHLFSLNILGCCQGRNWDPAQLSRTTQGLTALLLSLKKCPMIRYQLSSEAAKRLAECVKQVITKEYELFEFRRTEVPPLLLILDRCDDAITPLLNQWTYQAMVHELLGINNNRIDLSRVPGISKDLREVVLSAENDEFYANNMYLNFAEIGSNIKNLMEDFQKKKPKEQQKLESIADMKAFVENYPQFKKMSGTVSKHVTVVGELSRLVSERNLLEVSEVEQELACQNDHSSALQNIKRLLQNPKVTEFDAARLVMLYALHYERHSSNSLPGLMMDLRNKGVSEKYRKLVSAVVEYGGKRVRGSDLFSPKDAVAITKQFLKGLKGVENVYTQHQPFLHETLDHLIKGRLKENLYPYLGPSTLRDRPQDIIVFVIGGATYEEALTVYNLNRTTPGVRIVLGGTTVHNTKRGSSGFWTAQPKQGELSSHIKVSEQKMKRWLGEGHSFLSCPHYRFSLLNKGVGEQLWVLCWLLELISR
03007942-6615-4e6f-8db1-7e1464cddcff	MLEILDTAGTEQFTAMRDLYMKNGQGFALVYSITAQSTFNDLQDLREQILRVKDTDDVPMILVGNKCDLEDERVVGKEQGQNLARQWNNCAFLESSAKSKINVNEIFYDLVRQINRKTPVPGKARKKSSCQLL	MLEILDTAGTEQFTAMRDLYMKNGQGFALVYSITAQSTFNDLQDLREQILRVKDTDDVPMILVGNKCDLEDERVVGKEQGQNLARQWNNCAFLESSAKSKINVNEIFYDLVRQINRKTPVPGKARKKSSCQLL
03008871-bc13-4a8d-a3d5-38e4650861ff	MGRYSAVGSVTERIFTLYYDHLGFLHKLTLGRFEASGPPTAFGNSRNLFGQPPDMGFETALAPQHTSLDEIIFFAYVPENEPQETIYSKKFGNIHYGKVIHSGKTGRAYIRKVLQHTTPKGFLSSVIAEMKEPFGLEEVNESSCLSSSLLINKAGNVYKLTLDSQVVQALFEDTDIEKTVVLPGYSSFLITSILDNKNALAIATMPESAPNNMTFLKSTWFLYNFGQRNGRTWKIYSKPCNYWFQHDDSPSLNIVKYIDLGNSYVLKAKVIRNAKGFRMLEIPLLTVFVGNPNLLEVTAEVTFDDTDSYVITISAASKVLHQKTGKFKQCANVSTREECNCTKDQKFSHAVAFSDCREKVPRFKFPITQYPVSLEIINEDGRVPLQSPYLVTVTEVNMRHNWKLKHTVPENIKRMKQLVEPILGAAVYNPSGLNLSIKGSELFHFRVTVISGVTFCNLIEEFQIYVDEAPLPFPGHTLIAVATAVVLGGLIFIAFMFQLQGIHPWRTFQRWIRRNQEKFSSISLSELIHRSKSEE	MGRYSAVGSVTERIFTLYYDHLGFLHKLTLGRFEASGPPTAFGNSRNLFGQPPDMGFETALAPQHTSLDEIIFFAYVPENEPQETIYSKKFGNIHYGKVIHSGKTGRAYIRKVLQHTTPKGFLSSVIAEMKEPFGLEEVNESSCLSSSLLINKAGNVYKLTLDSQVVQALFEDTDIEKTVVLPGYSSFLITSILDNKNALAIATMPESAPNNMTFLKSTWFLYNFGQRNGRTWKIYSKPCNYWFQHDDSPSLNIVKYIDLGNSYVLKAKVIRNAKGFRMLEIPLLTVFVGNPNLLEVTAEVTFDDTDSYVITISAASKVLHQKTGKFKQCANVSTREECNCTKDQKFSHAVAFSDCREKVPRFKFPITQYPVSLEIINEDGRVPLQSPYLVTVTEVNMRHNWKLKHTVPENIKRMKQLVEPILGAAVYNPSGLNLSIKGSELFHFRVTVISGVTFCNLIEEFQIYVDEAPLPFPGHTLIAVATAVVLGGLIFIAFMFQLQGIHPWRTFQRWIRRNQEKFSSISLSELIHRSKSEE
0300e3f0-b8f6-451d-b080-94acc3f5faaa	MARSVRVLVDMDGVLADFEAGLLRGFRRRFPEEPHVPLEQRRGFLAREQYRALRPDLADKVASVYEAPGFFLDLEPIPGALDAVREMNDLPDTQVFICTSPLLKYHHCVGEKVWLPRPYSARGAA	APQTPRARSSGPAAMARSVRVLVDMDGVLADFEAGLLRGFRRRFPEEPHVPLEQRRGFLAREQYRALRPDLADKVASVYEAPGFFLDLEPIPGALDAVREMNDLPDTQVFICTSPLLKYHHCVGEKVWLPRPYSARGAA
0301cf4d-bdde-4a1d-96d5-0fc388295bc4	MDIEDEENMSSSSTDVKENRNLDNVSPKDGSTPGPGEGSQLSNGGGGGPGRKRPLEEGSNGHSKYRLKKRRKTPGPVLPKNALMQLNEIKPGLQYTLLSQTGPVHAPLFVMSVEVNGQVFEGSGPTKKKAKLHAAEKALRSFVQFPNASEAHLAMGRTLSVNTDFTSDQADFPDTLFNGFETPDKAEPPFYVGSNGDDSFSSSGDLSLSASPVPASLAQPPLPVLPPFPPPSGKNPVMILNELRPGLKYDFLSESGESHAKSFVMSVVVDGQFFEGSGRNKKLAKARAAQSALAAIFNLHLDQTPSRQPIPSEGLQLHLPQVLADAVSRLVLGKFGDLTDNFSSPHARRKVLAGVVMTTGTDVKDAKVISVSTGTKCINGEYMSDRGLALNDCHAEIISRRSLLRFLYTQLELYLNNKDDQKRSIFQKSERGGFRLKENVQFHLYISTSPCGDARIFSPHEPILEGSRSYTQAGVQWCNHGSLQPRPPGLLSDPSTSTFQGAGTTGITSR	MDIEDEENMSSSSTDVKENRNLDNVSPKDGSTPGPGEGSQLSNGGGGGPGRKRPLEEGSNGHSKYRLKKRRKTPGPVLPKNALMQLNEIKPGLQYTLLSQTGPVHAPLFVMSVEVNGQVFEGSGPTKKKAKLHAAEKALRSFVQFPNASEAHLAMGRTLSVNTDFTSDQADFPDTLFNGFETPDKAEPPFYVGSNGDDSFSSSGDLSLSASPVPASLAQPPLPVLPPFPPPSGKNPVMILNELRPGLKYDFLSESGESHAKSFVMSVVVDGQFFEGSGRNKKLAKARAAQSALAAIFNLHLDQTPSRQPIPSEGLQLHLPQVLADAVSRLVLGKFGDLTDNFSSPHARRKVLAGVVMTTGTDVKDAKVISVSTGTKCINGEYMSDRGLALNDCHAEIISRRSLLRFLYTQLELYLNNKDDQKRSIFQKSERGGFRLKENVQFHLYISTSPCGDARIFSPHEPILEGSRSYTQAGVQWCNHGSLQPRPPGLLSDPSTSTFQGAGTTGITSR
030228e2-040a-47ef-8527-cf6b1be486bf	MAAPLVLVLVVAVTVRAALFRSSLAEFISERVEVVSPLSSWKRVVEGLSLLDLGVSPYSGAVFHETPLIIYLFHFLIDYAELVFMITDALTAIALYFAIQDFNKVVFKKQKLLLELDQYAPDVAELIRTPMEMRYIPLKVALFYLLNPYTILSCVAKSTCAINNTLIAFFILTTIKE	MAAPLVLVLVVAVTVRAALFRSSLAEFISERVEVVSPLSSWKRVVEGLSLLDLGVSPYSGAVFHETPLIIYLFHFLIDYAELVFMITDALTAIALYFAIQDFNKVVFKKQKLLLELDQYAPDVAELIRTPMEMRYIPLKVALFYLLNPYTILSCVAKSTCAINNTLIAFFILTTIKE
0302c293-d4dc-4d3a-bc35-fccd4f418665	MRASSAVLCLSYLPDILVTGTYDKKVTIYDPRAGPALLKHQQLHSRPVLTLLADDRHIISGSEDHTLVVVDRRANSVLQRLQLDSYLLCMSYQEPQLWAGDNQGLLHVFANRNGCFQLIRSFDVGHSFPITGIQYSVGALYTTSTDKTIRVHVPTDPPRTICTRRHDNGLNRVCAEGNLVVAGSGDLSLEVWRLQA	MRASSAVLCLSYLPDILVTGTYDKKVTIYDPRAGPALLKHQQLHSRPVLTLLADDRHIISGSEDHTLVVVDRRANSVLQRLQLDSYLLCMSYQEPQLWAGDNQGLLHVFANRNGCFQLIRSFDVGHSFPITGIQYSVGALYTTSTDKTIRVHVPTDPPRTICTRRHDNGLNRVCAEGNLVVAGSGDLSLEVWRLQA
0302c77d-8c7c-46aa-aa68-03d7f1e1ef43	MEAARRPRLGLSRRRPRPAGGPSGGRPWFLLGGDERERLWAELLRTVSPELILDHEVPSLPAFPGQEPRCGPEPTEVFTVGPKTFSWTPFPPDLWGPGRSYRLLHGAGGHLESPARSLPQRPAPDPCRAPRVEQQPSVEGAAALRSCPMCQKEFAPSLSWMCKTLNDPGSQG	HFRPARAWMEAARRPRLGLSRRRPRPAGGPSGGRPWFLLGGDERERLWAELLRTVSPELILDHEVPSLPAFPGQEPRCGPEPTEVFTVGPKTFSWTPFPPDLWGPGRSYRLLHGAGGHLESPARSLPQRPAPDPCRAPRVEQQPSVEGAAALRSCPMCQKEFAPSLSWMCKTLNDPGSQG
030305b7-935d-4538-b4d3-fd8d0e308e1d	MATFPCQLCGKTFLTLEKFTIHNYSHSRERPYKCVQPDCGKAFVSRYKLMRHMATHSPQKSHQCAHCEKTFNRKDHLKNHLQTHDPNKMAFGCEECGKKYNTMLGYKRHLALHAASSGDLTCGVCALELGSTEVLLDHLKAHAEEKPPSGTKEKKHQCDHCERCFYTRKDVRRHLVVHTGCKDFLCQFCAQRFGRKDHLTRHTKKTHSQELMKESLQTGDLLSTFHTISPSFQLKAAALPPFPLGASAQNGLASSLPAEVHSLTLSPPEQAAQPMQPLPESLASLHPSVSPGSPPPPLPNHKYNTTSTSYSPLASLPLKADTKGFCNISLFEDLPLQEPQSPQKLNPGFDLAKGNAGKVNLPKELPADAVNLTIPASLDLSPLLGFWQLPPPATQNTFGNSTLALGPGESLPHRLSCLGQQQQEPPLAMGTVSLGQLPLPPIPHVFSAGTGSAILPHFHHAFR	MATFPCQLCGKTFLTLEKFTIHNYSHSRERPYKCVQPDCGKAFVSRYKLMRHMATHSPQKSHQCAHCEKTFNRKDHLKNHLQTHDPNKMAFGCEECGKKYNTMLGYKRHLALHAASSGDLTCGVCALELGSTEVLLDHLKAHAEEKPPSGTKEKKHQCDHCERCFYTRKDVRRHLVVHTGCKDFLCQFCAQRFGRKDHLTRHTKKTHSQELMKESLQTGDLLSTFHTISPSFQLKAAALPPFPLGASAQNGLASSLPAEVHSLTLSPPEQAAQPMQPLPESLASLHPSVSPGSPPPPLPNHKYNTTSTSYSPLASLPLKADTKGFCNISLFEDLPLQEPQSPQKLNPGFDLAKGNAGKVNLPKELPADAVNLTIPASLDLSPLLGFWQLPPPATQNTFGNSTLALGPGESLPHRLSCLGQQQQEPPLAMGTVSLGQLPLPPIPHVFSAGTGSAILPHFHHAFR
030378f8-3ad3-4abe-be48-8304de3208b1	MAAHGKLRRERGLQAEYETQVKEMRWQLSEQLRCLELQGELRRELLQELAEFMRRRAEVELEYSRGLEKLAERFSSRGGRLGSSREHQSFRKEPSLLSPLHCWAVLLQHTRQQSRESAALSEVLAGPLAQRLSHIAEDVGRLVKKSRDLEQQLQDELLEVVSELQTAKKTYQAYHMESVNAEAKLREAERQEEKRAGRSVPTTTAGATEAGPLRKSSLKKGGRLVEKRQAKFMEHKLKCTKARNEYLLSLASVNAAVSNYYLHDVLDLMDCCDTGFHLALGQVLRSYTAAESRTQASQVQGLGSLEEAVEALDPPGDKAKVLEVHATVFCPPLRFDYHPHDGDEVAEICVEMELRDEILPRAQNIQSRLDRQTIETEEVNKTLKATLQALLEVVASDDGDVLDSFQTSPSTESLKSTSSDPGSRQAGRRRGQQQETETFYLTVGRAGLVGGTRGGIAGAEGGAQARANTWGSSWGCPEAPGVSEWTEHPRQAAGQAREAAGGPSARWAQCCPLPRLSPAQDPV	MAAHGKLRRERGLQAEYETQVKEMRWQLSEQLRCLELQGELRRELLQELAEFMRRRAEVELEYSRGLEKLAERFSSRGGRLGSSREHQSFRKEPSLLSPLHCWAVLLQHTRQQSRESAALSEVLAGPLAQRLSHIAEDVGRLVKKSRDLEQQLQDELLEVVSELQTAKKTYQAYHMESVNAEAKLREAERQEEKRAGRSVPTTTAGATEAGPLRKSSLKKGGRLVEKRQAKFMEHKLKCTKARNEYLLSLASVNAAVSNYYLHDVLDLMDCCDTGFHLALGQVLRSYTAAESRTQASQVQGLGSLEEAVEALDPPGDKAKVLEVHATVFCPPLRFDYHPHDGDEVAEICVEMELRDEILPRAQNIQSRLDRQTIETEEVNKTLKATLQALLEVVASDDGDVLDSFQTSPSTESLKSTSSDPGSRQAGRRRGQQQETETFYLTVGRAGLVGGTRGGIAGAEGGAQARANTWGSSWGCPEAPGVSEWTEHPRQAAGQAREAAGGPSARWAQCCPLPRLSPAQDPV
0303de86-b539-4e1e-951a-66681adc7714	MTPSEGARAGTGRELEMLDSLLALGGLVLLRDSVEWEGRSLLKALVKKSALCGEQVHILGCEVSEEEFREGFDSDINNRLVYHDFFRDPLNWSKTEEAFPGGPLGALRAMCKRTDPVPVTIALDSLSWLLLRLPCTTLCQVLHAVSHQDSCPGETPPSLFPLIHLPLPRSVPLFLSTLE	MTPSEGARAGTGRELEMLDSLLALGGLVLLRDSVEWEGRSLLKALVKKSALCGEQVHILGCEVSEEEFREGFDSDINNRLVYHDFFRDPLNWSKTEEAFPGGPLGALRAMCKRTDPVPVTIALDSLSWLLLRLPCTTLCQVLHAVSHQDSCPGETPPSLFPLIHLPLPRSVPLFLSTLE
0304656b-3379-4951-97a9-3b50a1c00815	MNGALDHSDQPDPDAIKMFVGQIPRSWSEKELKELFEPYGAVYQINVLRDRSQNPPQSKGCCFVTFYTRKAALEAQNALHNIKTLPGMHHPIQMKPADSEKSNAVEDRKLFIGMVSKKCNENDIRVMFSPFGQIEECRILRGPDGLSRGQSAVARSQLTAASTSQVQAIPLPQPPEELGRQVHATTPGQLLYFSRHGVSPRWPRWSPSPDLVIHPPQPPKVLGLQA	SNGTANKMNGALDHSDQPDPDAIKMFVGQIPRSWSEKELKELFEPYGAVYQINVLRDRSQNPPQSKGCCFVTFYTRKAALEAQNALHNIKTLPGMHHPIQMKPADSEKSNAVEDRKLFIGMVSKKCNENDIRVMFSPFGQIEECRILRGPDGLSRGQSAVARSQLTAASTSQVQAIPLPQPPEELGRQVHATTPGQLLYFSRHGVSPRWPRWSPSPDLVIHPPQPPKVLGLQA
03047290-27f2-46a5-9b1d-2b5b4316c651	MLELDGTENKSKFGANAILGVSLAVCKAGAAERELPLYRHIAQLAGNSDLILPVPAFNVINGGSHAGNKLAMQEFMILPVGAESFRDAMRLGAEVYHTLKGVIKDKYGKDATNVGDEGGFAPNILENSEALELVKEAIDKAGYTEKIVIGMDVAASEFYRDGKYDLDFKSPTDPSRYITGDQLGALYQDFVRDYPVVSIEDPFDQDDWAAWSKFTANVGIQIVGDDLTVTNPKRIERAVEEKACNCLLLKVNQIGSVTEAIQACKLAQENGWGVMVSHRSGETEDTFIADLVVGLCTGQIKTGAPCRSERLAKYNQLMRIEEELGDEARFAGHNFRNPSVL	MLELDGTENKSKFGANAILGVSLAVCKAGAAERELPLYRHIAQLAGNSDLILPVPAFNVINGGSHAGNKLAMQEFMILPVGAESFRDAMRLGAEVYHTLKGVIKDKYGKDATNVGDEGGFAPNILENSEALELVKEAIDKAGYTEKIVIGMDVAASEFYRDGKYDLDFKSPTDPSRYITGDQLGALYQDFVRDYPVVSIEDPFDQDDWAAWSKFTANVGIQIVGDDLTVTNPKRIERAVEEKACNCLLLKVNQIGSVTEAIQACKLAQENGWGVMVSHRSGETEDTFIADLVVGLCTGQIKTGAPCRSERLAKYNQLMRIEEELGDEARFAGHNFRNPSVL
03048a40-e3b6-4a1f-a9e4-2e7166231a49	MCLPRTGRCSISTDDCSPSSGTFIEFRNGMLNISPIGRSCTLEERIEFSELDKKEKIREKFVEALKTEFAGKGLRFSRGGMISFDVFPEGWDKRYCLDSLDQDSFDTIHFFGNETSPDTVQRCREIFFPETAHEA	MCLPRTGRCSISTDDCSPSSGTFIEFRNGMLNISPIGRSCTLEERIEFSELDKKEKIREKFVEALKTEFAGKGLRFSRGGMISFDVFPEGWDKRYCLDSLDQDSFDTIHFFGNETSPDTVQRCREIFFPETAHEA
030508fc-6a20-4a5d-b60f-28c828b45768	MENTEDWRPRPGTGQSRSFRILAHLTGTEFMQDPDEEHLKKSSQVPRTEAPAPASSTPQEPWPGPTAPSPTSRPPWAVDPAFAERYAPDKTSTVLTRHSQPATPTPLQSRTSIVQAAAGGVPGGGSNNGKTPVCHQCHKVIRGRYLVALGHAYHPEEFVCSQCGKVLEEGGFFEEKGAIFCPPCYDVRYAPSCAKCKKKITGEIMHALKMTWHVHCFTCAACKTPIRNRAFYMEEGVPYCERDYEKMFGTKCHGCDFKIDAGDRFLEALGFSWHDTCFVCAICQINLEGKTFYSKKDRPLCKSHAFSHV	MENTEDWRPRPGTGQSRSFRILAHLTGTEFMQDPDEEHLKKSSQVPRTEAPAPASSTPQEPWPGPTAPSPTSRPPWAVDPAFAERYAPDKTSTVLTRHSQPATPTPLQSRTSIVQAAAGGVPGGGSNNGKTPVCHQCHKVIRGRYLVALGHAYHPEEFVCSQCGKVLEEGGFFEEKGAIFCPPCYDVRYAPSCAKCKKKITGEIMHALKMTWHVHCFTCAACKTPIRNRAFYMEEGVPYCERDYEKMFGTKCHGCDFKIDAGDRFLEALGFSWHDTCFVCAICQINLEGKTFYSKKDRPLCKSHAFSHV
03078f5c-293f-42fb-963a-19f32cf62e75	MAALSGVRWLTRALVSAGNPGAWRGLSTSAAAHAASRSQAEDVRVEGSFPVTMLPGDGVGPELMHAVKEVFKAAAVPVEFQEHHLSEVQNMASEEKLEQVLSSMKENKVAIIGKIHTPMEYKGELASYDMRLRRKLDLFANVVHVKSLPGYMTRHNNLDLVIIREQTEGEYSSLEHEVRPQKLGEGKDEDGREVELLVSLPSVT	MAALSGVRWLTRALVSAGNPGAWRGLSTSAAAHAASRSQAEDVRVEGSFPVTMLPGDGVGPELMHAVKEVFKAAAVPVEFQEHHLSEVQNMASEEKLEQVLSSMKENKVAIIGKIHTPMEYKGELASYDMRLRRKLDLFANVVHVKSLPGYMTRHNNLDLVIIREQTEGEYSSLEHEVRPQKLGEGKDEDGREVELLVSLPSVT
03082e3b-ef2d-46ca-a1ba-caaee05d0a69	MTDDKDVLRDVWFGRIPTCFTLYQDEITEREAEPYYLLLPRVSYLTLVTDKVKKHFQKVMRQEDISEIWFEYEGTPLKWHYPIGLLFDLLASSSALPWNITVHFKSFPEKDLLHCPSKDAIEAHFMSCMKEADALKHKSQVINEMQKKDHKQLWMGLQNDRFDQFWAINRKLMEYPAEENGFRYIPFRIYQTTTERPFIQKLFRPVAADGQLHTLGDLLKEVCPSAIDPEDGEKKNQVMIHGIEPMLETPLQWLSEHLSYPDNFLHISIIPQPTD	MTDDKDVLRDVWFGRIPTCFTLYQDEITEREAEPYYLLLPRVSYLTLVTDKVKKHFQKVMRQEDISEIWFEYEGTPLKWHYPIGLLFDLLASSSALPWNITVHFKSFPEKDLLHCPSKDAIEAHFMSCMKEADALKHKSQVINEMQKKDHKQLWMGLQNDRFDQFWAINRKLMEYPAEENGFRYIPFRIYQTTTERPFIQKLFRPVAADGQLHTLGDLLKEVCPSAIDPEDGEKKNQVMIHGIEPMLETPLQWLSEHLSYPDNFLHISIIPQPTD
0308409b-eb88-4ac9-b2cf-97aa8e0a7628	MVAKDYPFYLTVKRANCSLELPPASGPAKDAEEPSNKRVKPLSRVTSLANLIPPVKATPLKRFSQTLQRSISFRSESRPDILAPRPWSRNAAPSSTKRRDSKLWSETFDVCVNQMLTSKEIKRQEAIFELSQGEEDLIEDLKLAKKNKS	VESCPARSRLSVSVSPPPPGIVELGPPFAWEFCSRLGSAVTSQRAGPAAAMVAKDYPFYLTVKRANCSLELPPASGPAKDAEEPSNKRVKPLSRVTSLANLIPPVKATPLKRFSQTLQRSISFRSESRPDILAPRPWSRNAAPSSTKRRDSKLWSETFDVCVNQMLTSKEIKRQEAIFELSQGEEDLIEDLKLAKKNKS
0308db5a-9e0a-4442-8e4d-8cfb9d656427	MADEEAEQERLSCGEGGCVAELQRLGERLQELELQLRESRVPAVEAATDYCQQLCQTLLEYAEKWKTSEDPLPLLEVYTVAIQSYVKARPYLTSECENVALVLERLALSCVELLLCLPVELSDKQWEQFQTLVQVAHEKLMENGSCELHFLATLAQETGVWKNPVLCTILSQEPLDKDKVNEFLAFEGPILLDMRIKHLIKTNQLSQATALAKLCSDHPEIGIKGSFKQTYLVCLCTSSPNGKLIEEISEVDCKDALEMICNLESEGDEKSALVLCTAFLSRQLQQGDMYCAWELTLFWSKLQQRVEPSIQVYLERCRQLSLLTKTVYHIFFLIKVINSE	MADEEAEQERLSCGEGGCVAELQRLGERLQELELQLRESRVPAVEAATDYCQQLCQTLLEYAEKWKTSEDPLPLLEVYTVAIQSYVKARPYLTSECENVALVLERLALSCVELLLCLPVELSDKQWEQFQTLVQVAHEKLMENGSCELHFLATLAQETGVWKNPVLCTILSQEPLDKDKVNEFLAFEGPILLDMRIKHLIKTNQLSQATALAKLCSDHPEIGIKGSFKQTYLVCLCTSSPNGKLIEEISEVDCKDALEMICNLESEGDEKSALVLCTAFLSRQLQQGDMYCAWELTLFWSKLQQRVEPSIQVYLERCRQLSLLTKTVYHIFFLIKVINSE
030927e4-a1a5-4889-9a5b-052231b2ebbe	MPRMPLMEYDEPAESVLTEDTCVTEPVDTARRKTGGQGRRGLRAADRLSPHGGNLSYLYPKSQPWRIRGLSEHLVSAPPPTNEETEAQGEP	RLLVSALGDVMPRMPLMEYDEPAESVLTEDTCVTEPVDTARRKTGGQGRRGLRAADRLSPHGGNLSYLYPKSQPWRIRGLSEHLVSAPPPTNEETEAQGEP
0309907b-61ba-429c-973e-a2f6b7f76ab0	MKKGLSDFLGVISDTFAPSPDKTIDCDVITLMGTPSGTAEPYDGTKARLYSLQSDPATYCNEPDGPPELFDAWLSQFCLEEKKGEISELLVGSPSIRALYTKMVPAAVSHSEFWHRYFYKVHQLEQEQARRDALKQRAEQSISEEPGWEEEEEELMGISPISPKEAKVPVAKISTFPEGEPGPQSPCEENLVTSVEPPAEVTPSESSESISLVTQIANPATAPEARVLPKDLSQKLLEASLEEQGLAVDVGETGPSPPIHSKPLTPAGHTGGPEPRPPARVETLREEAPTDLRVFELNSDSGKSTPSNNGKKGSSTDISEDWEKDFDLDMTEEEVQMALSKVDASGEVSGPGGSEGSEPNGPGCESSPQPAQLSPQEGPCSCLR	MKKGLSDFLGVISDTFAPSPDKTIDCDVITLMGTPSGTAEPYDGTKARLYSLQSDPATYCNEPDGPPELFDAWLSQFCLEEKKGEISELLVGSPSIRALYTKMVPAAVSHSEFWHRYFYKVHQLEQEQARRDALKQRAEQSISEEPGWEEEEEELMGISPISPKEAKVPVAKISTFPEGEPGPQSPCEENLVTSVEPPAEVTPSESSESISLVTQIANPATAPEARVLPKDLSQKLLEASLEEQGLAVDVGETGPSPPIHSKPLTPAGHTGGPEPRPPARVETLREEAPTDLRVFELNSDSGKSTPSNNGKKGSSTDISEDWEKDFDLDMTEEEVQMALSKVDASGEVSGPGGSEGSEPNGPGCESSPQPAQLSPQEGPCSCLR
0309c110-f772-482d-9799-22501dca6779	MEPAVGGPGPLIVNNKQPQPPPPPPPAAAQPPPGAPRAAAGLLPGGKAREFNRNQRKDSEGYSESPDLEFEYADTDKWAAELSELYSYTEGPEFLMNRKCFEEDFRIHVTDKKWTELDTNQHRTHAMRLLDGLEVTAREKRLKVARAILYVAQGTFGECSSEAEVQSWMRYNIFLLLEVGTFNALVELLNMEIDNSAACSSAVRKPAISLADSTDLSAR	GAAKMEPAVGGPGPLIVNNKQPQPPPPPPPAAAQPPPGAPRAAAGLLPGGKAREFNRNQRKDSEGYSESPDLEFEYADTDKWAAELSELYSYTEGPEFLMNRKCFEEDFRIHVTDKKWTELDTNQHRTHAMRLLDGLEVTAREKRLKVARAILYVAQGTFGECSSEAEVQSWMRYNIFLLLEVGTFNALVELLNMEIDNSAACSSAVRKPAISLADSTDLSAR
0309ecc1-7348-4d16-9dff-4ca18b2116d6	LSGFSLLVFAGAEGSQLRKEGAPGTGVPPKNCSLTEQRPPHQGFQTDAEEPRKEQVLICPTSGTSSSPCPESTRLGDVATSRSHHRLCDTEHCGPTCRRWLSFTVLHTLSGAAENEHISEV	LSGFSLLVFAGAEGSQLRKEGAPGTGVPPKNCSLTEQRPPHQGFQTDAEEPRKEQVLICPTSGTSSSPCPESTRLGDVATSRSHHRLCDTEHCGPTCRRWLSFTVLHTLSGAAENEHISEV
030a9128-6db1-4906-858c-5c378bb432dd	MLSEGYLSGLEYWNDIHWSCASYNEQVAGEKEEETNSVATLSYSSVDETQVRSLYVSCKSSGKFISSVHSRESQHSRSQRVTVLQTNPNPVFESPNLAAVEICRDASRETYLVPSSCKSICKNYNDLQIAGGQVMAINSVTTDFPSESSFEYGPLLKSSEIPLPMEDSISTQPSDFPQKPIQRYSSYWRITSIKEKSSLQMQNPISNAVLNEYLEQKVVELYKQYIMDTVFHDSSPTQILASELIMTSVDQISLQVSREKNLETSKARDIVFSRLLQLMSTEITEISTPSLHISQYSNVNP	MLSEGYLSGLEYWNDIHWSCASYNEQVAGEKEEETNSVATLSYSSVDETQVRSLYVSCKSSGKFISSVHSRESQHSRSQRVTVLQTNPNPVFESPNLAAVEICRDASRETYLVPSSCKSICKNYNDLQIAGGQVMAINSVTTDFPSESSFEYGPLLKSSEIPLPMEDSISTQPSDFPQKPIQRYSSYWRITSIKEKSSLQMQNPISNAVLNEYLEQKVVELYKQYIMDTVFHDSSPTQILASELIMTSVDQISLQVSREKNLETSKARDIVFSRLLQLMSTEITEISTPSLHISQYSNVNP
030b3160-da0b-4d2a-a410-f62c134a5d23	MAAAAAAAGAAGSAAPAAAAGAPGSGGAPSGSQGVLIGDRLYSGVLITLENCLLPDDKLRFTPSMSSGLDTDTETDLRVVGCELIQAAGILLRLPQVAMATGQVLFQRFFYTKSFVKHSMEPSSLWRPSGRRGWGQTWACCNASASACVNGLCPPGFQDRRGPKTHTGRHQCVSPPSTAERQKTLCSLSGRKPVPLLLDQDYVNLKNQIIKAERRVLKELGFCVHVKHPHKIIVMYLQVLECERNQHLVQTSWNYMNDSLRTDVFVRFQPESIACACIYLAARTLEIPLPNRPHWFLLFGATEEEIQEICLKILQLYARKKVDLTHLEGEVEKRKHAIEEAKAQARGLLPGGTQVLDGTSGFSPAPKLVESPKEGKGSKPSPLSVKNTKRRLEGAKKAKADSPVNGLPKGRESRSRSRSREQSYSRSPSRSASPKRRKSDSGSTSGGSKSQSRSRSRSDSPPRQAPRSAPYKGSEIRGSRKSKDCKYPQKPHKSRSRSSSRSRSRSRERADNPGKYKKKSHYYRDQRRERSRSYERTGRRYERDHPGHSRHRR	MAAAAAAAGAAGSAAPAAAAGAPGSGGAPSGSQGVLIGDRLYSGVLITLENCLLPDDKLRFTPSMSSGLDTDTETDLRVVGCELIQAAGILLRLPQVAMATGQVLFQRFFYTKSFVKHSMEPSSLWRPSGRRGWGQTWACCNASASACVNGLCPPGFQDRRGPKTHTGRHQCVSPPSTAERQKTLCSLSGRKPVPLLLDQDYVNLKNQIIKAERRVLKELGFCVHVKHPHKIIVMYLQVLECERNQHLVQTSWNYMNDSLRTDVFVRFQPESIACACIYLAARTLEIPLPNRPHWFLLFGATEEEIQEICLKILQLYARKKVDLTHLEGEVEKRKHAIEEAKAQARGLLPGGTQVLDGTSGFSPAPKLVESPKEGKGSKPSPLSVKNTKRRLEGAKKAKADSPVNGLPKGRESRSRSRSREQSYSRSPSRSASPKRRKSDSGSTSGGSKSQSRSRSRSDSPPRQAPRSAPYKGSEIRGSRKSKDCKYPQKPHKSRSRSSSRSRSRSRERADNPGKYKKKSHYYRDQRRERSRSYERTGRRYERDHPGHSRHRR
030b5569-351f-41b4-a976-a1068471ca24	MVMSFRVSDLQMLLGFVGRSKSGLKHELVTRALQLVQFDCSPELFKKIKELYETRYAKKNSEPAPQPHRPLDPLTMHSTYDRAGAVPRTPLAGPNIDYPVLYGKYLNGLGRLPAKTLKPEVRLVKLPFFNMLDELLKPTELVPQNNEKLQESPCIFALTPRQVELIRNSRELQPGVKAVQVVLRICYSDTSCPQEDQYPPNIAVKVNHSYCSVPGYYPSNKPGVEPKRPCRPINLTHLMYLSSATNRITVTWGNYGKSYSVALYLVRQLTSSELLQRLKTIGVKHPELCKALVKEKLRLDPDSEIATTGVRVSLICPLVKMRLSVPCRAETCAHLQCFDAVFYLQMNEKKPTWMCPVCDKPAPYDQLIIDGLLSKILSECEDADEIEYLVDGSWCPIRAEKERSCSPQGAILVLGPSDANGLLPAPSVNGSGALGSTGGGGPVGSMENGKPGADVVDLTLDSSSSSEDEEEEEEEEEDEDEEGPRPKRRCPFQKGLVPAC	MVMSFRVSDLQMLLGFVGRSKSGLKHELVTRALQLVQFDCSPELFKKIKELYETRYAKKNSEPAPQPHRPLDPLTMHSTYDRAGAVPRTPLAGPNIDYPVLYGKYLNGLGRLPAKTLKPEVRLVKLPFFNMLDELLKPTELVPQNNEKLQESPCIFALTPRQVELIRNSRELQPGVKAVQVVLRICYSDTSCPQEDQYPPNIAVKVNHSYCSVPGYYPSNKPGVEPKRPCRPINLTHLMYLSSATNRITVTWGNYGKSYSVALYLVRQLTSSELLQRLKTIGVKHPELCKALVKEKLRLDPDSEIATTGVRVSLICPLVKMRLSVPCRAETCAHLQCFDAVFYLQMNEKKPTWMCPVCDKPAPYDQLIIDGLLSKILSECEDADEIEYLVDGSWCPIRAEKERSCSPQGAILVLGPSDANGLLPAPSVNGSGALGSTGGGGPVGSMENGKPGADVVDLTLDSSSSSEDEEEEEEEEEDEDEEGPRPKRRCPFQKGLVPAC
030bbb7a-e25f-42ef-8d09-a32ba350e720	MNAAVRSAVRVGIADGHRMLAIYDGFDGFAKGQIKEIGWTDVGGWTGQGGSILGTKRVLPGKYLEEIATQMRTHSINALLIIGGFEAYLGLLELSAAREKHEEFCVPMVMVPATVSNNVPGSDFSIGADTALNTITDTCDRIKQSASGTKRRVFIIETMGGYCGYLANMGGLAAGADAAYIFEEPFDIRDLQSNVEHLTEKMKTTIQRGLVLRNESCSENYTTDFIYQLYSEEGKGVFDCRKNVLGHMQQGGAPSPFDRNFGTKISARAMEWITAKLKEARGRGKKFTTDDSICVLGISKRNVIFQPVAELKKQTDFEHRIPKEQWWLKLRPLMKILAKYKASYDVSDSGQLEHVQPWSV	MNAAVRSAVRVGIADGHRMLAIYDGFDGFAKGQIKEIGWTDVGGWTGQGGSILGTKRVLPGKYLEEIATQMRTHSINALLIIGGFEAYLGLLELSAAREKHEEFCVPMVMVPATVSNNVPGSDFSIGADTALNTITDTCDRIKQSASGTKRRVFIIETMGGYCGYLANMGGLAAGADAAYIFEEPFDIRDLQSNVEHLTEKMKTTIQRGLVLRNESCSENYTTDFIYQLYSEEGKGVFDCRKNVLGHMQQGGAPSPFDRNFGTKISARAMEWITAKLKEARGRGKKFTTDDSICVLGISKRNVIFQPVAELKKQTDFEHRIPKEQWWLKLRPLMKILAKYKASYDVSDSGQLEHVQPWSV
030bd7aa-5d37-4c12-9f5a-795e4011fb7b	MPARRGVRCACTFRPASAGACSRGPGVASSGVLCAFPRPRCGLLQGPVRVSKAQARPAPVSFPASAAHRSDCLLRSRLYRRRSCSLSTPCERRRLDGGRVARIHPQLPSPWASTASFSPSSSTLSSCPLSPFPSPIIDPNVELRVISKYF	MPARRGVRCACTFRPASAGACSRGPGVASSGVLCAFPRPRCGLLQGPVRVSKAQARPAPVSFPASAAHRSDCLLRSRLYRRRSCSLSTPCERRRLDGGRVARIHPQLPSPWASTASFSPSSSTLSSCPLSPFPSPIIDPNVELRVISKYF
030c08a5-7ad1-4b30-815c-59882a1d3162	MRKKLILYFKRRNHARKQWEQKFCQRYDQLMEAWEKKVERIENNPRRRAKESKVREYYEKQFPEIRKQRELQERMQSRVGQRGSGLSMSAARSEHEVSEIIDGLSEQENLEKQMRQLAVIPPMLYDADQQRIKFINMNGLMADPMKVYKDRQVMNMWSEQEKETFREKFMQHPKNFGLIASFLERKTVAECVLYYYLTKKNENYKSLVRRSYRRRGKS	SSLTSCARPWPGLQGGLPAPWGLQPSFRPLGCSSLTFCLSPQQQLEEEAAKPPEPEKPVSPPPIESKHRSLVQIIYDENRPLYNQPSDTRQYHENIKINQAMRKKLILYFKRRNHARKQWEQKFCQRYDQLMEAWEKKVERIENNPRRRAKESKVREYYEKQFPEIRKQRELQERMQSRVGQRGSGLSMSAARSEHEVSEIIDGLSEQENLEKQMRQLAVIPPMLYDADQQRIKFINMNGLMADPMKVYKDRQVMNMWSEQEKETFREKFMQHPKNFGLIASFLERKTVAECVLYYYLTKKNENYKSLVRRSYRRRGKS
030c2d10-f4b0-4667-9bca-a5c6bfb56349	MSLKPQQQQQQQQQQQQQQQQQQQQQQQPPPAAANVRKPGGSGLLASPAAAPSPSSSSVSSSSATAPSSVVAATSGGGRPGLGRGRNSNKGLPQSTISFDGIYANMRMVHILTSVVGSKCEVQVKNGGIYEGVFKTYSPKCDLVLDAAHEKSTESSSGPKREEIMESILFKCSDFVVVQFKDMDSSYAKRDAFTDSAISAKVNGEHKEKDLEPWDAGELTANEELEALENDVSNGWDPNDMFRYNEENYGVVSTYDSSLSSYTVPLERDNSEEFLKREARANQLAEEIESSAQYKARVALENDDRSEEEKYTAVQRNSSEREGHSINTRENKYIPPGQRNREVISWGSGRQNSPRMGQPGSGSMPSRSTSHTSDFNPNSGSDQRVVNGGKCSLAIALPISFLSPTFSLPVRSQLSSTSGSHPYTAALQAPLAAIQTPVSPLCSWFSSSCLYYA	MSLKPQQQQQQQQQQQQQQQQQQQQQQQPPPAAANVRKPGGSGLLASPAAAPSPSSSSVSSSSATAPSSVVAATSGGGRPGLGRGRNSNKGLPQSTISFDGIYANMRMVHILTSVVGSKCEVQVKNGGIYEGVFKTYSPKCDLVLDAAHEKSTESSSGPKREEIMESILFKCSDFVVVQFKDMDSSYAKRDAFTDSAISAKVNGEHKEKDLEPWDAGELTANEELEALENDVSNGWDPNDMFRYNEENYGVVSTYDSSLSSYTVPLERDNSEEFLKREARANQLAEEIESSAQYKARVALENDDRSEEEKYTAVQRNSSEREGHSINTRENKYIPPGQRNREVISWGSGRQNSPRMGQPGSGSMPSRSTSHTSDFNPNSGSDQRVVNGGKCSLAIALPISFLSPTFSLPVRSQLSSTSGSHPYTAALQAPLAAIQTPVSPLCSWFSSSCLYYA
030cb7cc-a858-4974-a908-cc88f231abbe	MYYRQQEDCAIWEAQKVLDRGCLRTWFQRWWDCSRRSAQQRLQLERAVQHHHRQLLLEGLARWKTHHLQCVRKRLLHRQSTQLLAQRLSRTCFRQWRQQAHQLPSVCSLHKNSYFKASFSLYSVVLKNTSVEAGRSGSRL	MYYRQQEDCAIWEAQKVLDRGCLRTWFQRWWDCSRRSAQQRLQLERAVQHHHRQLLLEGLARWKTHHLQCVRKRLLHRQSTQLLAQRLSRTCFRQWRQQAHQLPSVCSLHKNSYFKASFSLYSVVLKNTSVEAGRSGSRL
030cd5dc-78e9-4a97-bf3c-4e88bd25dc77	MAKAKKVGARRKASGAPAGARGGPAKANSNPFEVKVNRQKFQILGRKTRHDVGLPGVSRARALRKTLLKEYKERDKSNVFRDKRFGEYNSNMSPEEKMMKRFALEQQRHHEKKSIYNLNEDEELTHYGQSLADIEKHNDIVDSDSDAEDRGTLSAELTAAHFGGGGGLLHKKTQQEGEEREKPKSRKELIEELIAKSKQEKRERQAQREDALELTEKLDQDWKEIQTLLSHKTPKSENRDKKEKPKPDAYDMMVRELGFEMKAQPSNRMKTEAELAKEEQEHLRKLEAERLRRMLGKDEDENVKKPKHMSADDLNDGFVLDKDDRRLLSYKDGKMNVEEDVQEEQSKEASDPESNEEEGDSSGGEDTEESDSPDSHLDLESNVESEEENEKPAKEQRQTPGKGLISGKERAGKATRDELPYTFAAPESYEELRSLLLGRSMEEQLLVVERIQKCNHPSLAEGNKAKLEKLFGFLLEYVGDLATDDPPDLTVIDKLVVHLYHLCQMFPESASDAIKFVLRDAMHEMEEMIETKGRAALPGLDVLIYLKITGLLFPTSDFWHPVVTPALVCLSQLLTKCPILSLQDVVKGLFVCCLFLEYVALSQRFIPELINFLLGILYIATPNKASQGSTLVHPFRALGKNSELLVVSAREDVATWQQSSLSLRWASRLRAPTSTEANHIRLSCLAVGLALLKRCVLMYGSLPSFHAIMGPLQALLTDHLADCSHPQELQELCQSTLTEMESQKQLCRPLTCEKSKPVPLKLFTPRLVKVLEFGRKQGSSKEEQERKRLIHKHKREFKGAVREIRKDNQFLARMQLSEIMERDAERKRKVKQLFNSLATQEGEWKALKRKKFKK	MAKAKKVGARRKASGAPAGARGGPAKANSNPFEVKVNRQKFQILGRKTRHDVGLPGVSRARALRKTLLKEYKERDKSNVFRDKRFGEYNSNMSPEEKMMKRFALEQQRHHEKKSIYNLNEDEELTHYGQSLADIEKHNDIVDSDSDAEDRGTLSAELTAAHFGGGGGLLHKKTQQEGEEREKPKSRKELIEELIAKSKQEKRERQAQREDALELTEKLDQDWKEIQTLLSHKTPKSENRDKKEKPKPDAYDMMVRELGFEMKAQPSNRMKTEAELAKEEQEHLRKLEAERLRRMLGKDEDENVKKPKHMSADDLNDGFVLDKDDRRLLSYKDGKMNVEEDVQEEQSKEASDPESNEEEGDSSGGEDTEESDSPDSHLDLESNVESEEENEKPAKEQRQTPGKGLISGKERAGKATRDELPYTFAAPESYEELRSLLLGRSMEEQLLVVERIQKCNHPSLAEGNKAKLEKLFGFLLEYVGDLATDDPPDLTVIDKLVVHLYHLCQMFPESASDAIKFVLRDAMHEMEEMIETKGRAALPGLDVLIYLKITGLLFPTSDFWHPVVTPALVCLSQLLTKCPILSLQDVVKGLFVCCLFLEYVALSQRFIPELINFLLGILYIATPNKASQGSTLVHPFRALGKNSELLVVSAREDVATWQQSSLSLRWASRLRAPTSTEANHIRLSCLAVGLALLKRCVLMYGSLPSFHAIMGPLQALLTDHLADCSHPQELQELCQSTLTEMESQKQLCRPLTCEKSKPVPLKLFTPRLVKVLEFGRKQGSSKEEQERKRLIHKHKREFKGAVREIRKDNQFLARMQLSEIMERDAERKRKVKQLFNSLATQEGEWKALKRKKFKK
030d9358-0ea7-409a-a0fe-54e7a2164ac7	MARDLIGPALPPGFKARGTAEDEERDPSPVAGPALPPNYKSSSSDSSDSDEDSSSLYEEGNQESEEDDSGPTARKQRKNQDDDDDDDDGFFGPALPPGFKKQDDSPPRPIIGPALPPGFIKSTQKSDKGRDDPGQQVSSSHFNSKVWKVFIERIRCIVTNSKLYACSYYNHWTQL	MARDLIGPALPPGFKARGTAEDEERDPSPVAGPALPPNYKSSSSDSSDSDEDSSSLYEEGNQESEEDDSGPTARKQRKNQDDDDDDDDGFFGPALPPGFKKQDDSPPRPIIGPALPPGFIKSTQKSDKGRDDPGQQVSSSHFNSKVWKVFIERIRCIVTNSKLYACSYYNHWTQL
030ec8d0-96b1-471b-933b-b82e87e3ac83	MDGETAEEQGGPVPPPVAPGGPGLGGAPGGRREPKKYAVTDDYQLSKQVLGLGVNGKVLECFHRRTGQKCALKLLYDSPKARQEVDHHWQASGGPHIVCILDVYENMHHGKRCLLIIMECMEGGELFSRIQERGDQAFTEREAAEIMRDIGTAIQFLHSHNIAHRDVKPLRSWVQRSMTSHVTCGPWVSSCTSSFVASHPSTPTRARPSPRG	MDGETAEEQGGPVPPPVAPGGPGLGGAPGGRREPKKYAVTDDYQLSKQVLGLGVNGKVLECFHRRTGQKCALKLLYDSPKARQEVDHHWQASGGPHIVCILDVYENMHHGKRCLLIIMECMEGGELFSRIQERGDQAFTEREAAEIMRDIGTAIQFLHSHNIAHRDVKPLRSWVQRSMTSHVTCGPWVSSCTSSFVASHPSTPTRARPSPRG
030f02c4-8a03-4dc7-892f-15f018d5f547	MGLPLMELRNEIWIRRPEYLREAKVPAGTSCLLSTLGFILSKYSKELIISQLLSEATVAVPGHRAADKECQHFLEMKHNFNTEIASSHSGSHARMSDAGLF	MGLPLMELRNEIWIRRPEYLREAKVPAGTSCLLSTLGFILSKYSKELIISQLLSEATVAVPGHRAADKECQHFLEMKHNFNTEIASSHSGSHARMSDAGLF
0310cd30-9eb4-47b8-8d0c-b3932b4d2a0b	MSENQEQEEVITVRVQDPRVQNEGSWNSYVDYKIFLHTNSKAFTAKTSCVRRRYREFVWLRKQLQRNAGLVPVPELPGKSTFFGTSDEFIEKRRQGLQHFLEKVLQSVVLLSDSQLHLFLQSQLSVPEIEACVQGRSTMTVSDAILRYAMSNCGWAQEERQSSSHLAKGDQPKSCCFLPRSGRRSSPSPPPSEEKDHLEVWAPVVDSEVPSLESPTLPPLSSPLCCDFGRPKEGTSTLQSVRRAVGGDHAVPLDPGQLETVLEK	MSENQEQEEVITVRVQDPRVQNEGSWNSYVDYKIFLHTNSKAFTAKTSCVRRRYREFVWLRKQLQRNAGLVPVPELPGKSTFFGTSDEFIEKRRQGLQHFLEKVLQSVVLLSDSQLHLFLQSQLSVPEIEACVQGRSTMTVSDAILRYAMSNCGWAQEERQSSSHLAKGDQPKSCCFLPRSGRRSSPSPPPSEEKDHLEVWAPVVDSEVPSLESPTLPPLSSPLCCDFGRPKEGTSTLQSVRRAVGGDHAVPLDPGQLETVLEK
0310cd4b-cffc-4b62-94a9-ade05b2a0911	MMFGSTAIALELLKQGASPNVQDTSGTSPVHDAARTGFLDTLKVLVEHGADVNVPDGTGALPIHLAVQEGHTAVVSFLAAESDLHRRDARGLTPLELALQRGAQDLVDILQGHMVAPL	MMFGSTAIALELLKQGASPNVQDTSGTSPVHDAARTGFLDTLKVLVEHGADVNVPDGTGALPIHLAVQEGHTAVVSFLAAESDLHRRDARGLTPLELALQRGAQDLVDILQGHMVAPL
0311b691-4f92-40ab-b925-5e3fb5339573	MDFSKFLADDFDVKEWINAAFRAGSKEAASGKADGHAATLVMKLQLFIQEVNHAVEETSHQALQNMPKVLRDVEALKQEASFLKEQMILVKEDIKKFEQDTSQSMQVLVEIDQVKSRMQLAAESLQEADKWSTLSADIEETFKTQDIAVISAKLTGMQNSLMMLVDTPDYSEKCVHLEALKNRLEALASPQIVAAFTSQAVDQSKVFVKVFTEIDRMPQLLAYYYKCHKVQLLAAWQELCQSDLSLDRQLTGLYDALLGAWHTQIQWATQVFQKPHEVVMVLLIQTLGALMPSLPSCLSNGVERAGPEQELTRLLEFYDATAHFAKGLEMALLPHLHEHNLVKVTELVDAVYDPYKPYQLKYGDMEESNLLIQMSAVPLEHGEVIDCVQELSHSVNKLFGLASAAVDRCVRFTNGLGTCGLLSALKSLFAKYVSDFTSTLQSIRKKCKLDHIPPNSLFQEDWTAFQNSIRILSTAGKYLSDSCSPRSLAGFQESILTDKKNSAKNPWQEYNYLQKDNPAEYASLMEILYTLKEKGSSNHNLLAAPRAALTRLNQQAHQLAFDSVFLRIKQQLLLISKMDVSFSLTTSIFPGSCLQLKHTECGLNPPCSKSFGKIPL	MDFSKFLADDFDVKEWINAAFRAGSKEAASGKADGHAATLVMKLQLFIQEVNHAVEETSHQALQNMPKVLRDVEALKQEASFLKEQMILVKEDIKKFEQDTSQSMQVLVEIDQVKSRMQLAAESLQEADKWSTLSADIEETFKTQDIAVISAKLTGMQNSLMMLVDTPDYSEKCVHLEALKNRLEALASPQIVAAFTSQAVDQSKVFVKVFTEIDRMPQLLAYYYKCHKVQLLAAWQELCQSDLSLDRQLTGLYDALLGAWHTQIQWATQVFQKPHEVVMVLLIQTLGALMPSLPSCLSNGVERAGPEQELTRLLEFYDATAHFAKGLEMALLPHLHEHNLVKVTELVDAVYDPYKPYQLKYGDMEESNLLIQMSAVPLEHGEVIDCVQELSHSVNKLFGLASAAVDRCVRFTNGLGTCGLLSALKSLFAKYVSDFTSTLQSIRKKCKLDHIPPNSLFQEDWTAFQNSIRILSTAGKYLSDSCSPRSLAGFQESILTDKKNSAKNPWQEYNYLQKDNPAEYASLMEILYTLKEKGSSNHNLLAAPRAALTRLNQQAHQLAFDSVFLRIKQQLLLISKMDVSFSLTTSIFPGSCLQLKHTECGLNPPCSKSFGKIPL
0311cd3d-3850-469c-9277-90cc71f50fc3	MPNPSSTSSPYPLPEEIRNLLADVETFVADILKGENLSKKAKEKRESLIKKIKDVKSIYLQEFQDKGDAEDGEEYDDPFAGPPDTISLASERYDKDDEAPSDDKQQKGEFAIDGYSVRMNNTLRKDGKKDCCFEISAPDKRIYQFTAASPKDAEEWVQQLKFVLQDMESDIIPEDYDERGELYDDVDHPLPISNPLTSSQPIDDEIYEELPEEEEDSAPVKVEEQRKMSQDSVHHTSGDKSTDYANFYQGLWDCTGAFSDELSFKRGDVIYILSKEYNRYGWWVGEMKGAIGLVPKAYIMEMYDI	MPNPSSTSSPYPLPEEIRNLLADVETFVADILKGENLSKKAKEKRESLIKKIKDVKSIYLQEFQDKGDAEDGEEYDDPFAGPPDTISLASERYDKDDEAPSDDKQQKGEFAIDGYSVRMNNTLRKDGKKDCCFEISAPDKRIYQFTAASPKDAEEWVQQLKFVLQDMESDIIPEDYDERGELYDDVDHPLPISNPLTSSQPIDDEIYEELPEEEEDSAPVKVEEQRKMSQDSVHHTSGDKSTDYANFYQGLWDCTGAFSDELSFKRGDVIYILSKEYNRYGWWVGEMKGAIGLVPKAYIMEMYDI
031216bd-5952-4565-a0ff-921498a1292d	MTNQESAVHVKMMPEFQKSSVRIKNPTRVEEIICGLIKGGAAKLQIITDFDMTLSRFSYKGKRCPTCHNIIDNCKLVTDECRKKLLQLKEKYYAIEVDPVLTVEEKYPYMVEWYTKSHGLLVQQALPKAKLKEIVAESDVMLKEGYENFFDKLQQHSIPVFIFSAGIGDVLEEVIRQAGVYHPNVKVVSNFMDFDETGVLKGFKGELIHVFNKHDGALRNTEYFNQLKDNSNIILLGDSQGDLRMADGVANVEHILKIGYLNDRVDELLEKYMDSYDIVLVQDESLEVANSILQKIL	MTNQESAVHVKMMPEFQKSSVRIKNPTRVEEIICGLIKGGAAKLQIITDFDMTLSRFSYKGKRCPTCHNIIDNCKLVTDECRKKLLQLKEKYYAIEVDPVLTVEEKYPYMVEWYTKSHGLLVQQALPKAKLKEIVAESDVMLKEGYENFFDKLQQHSIPVFIFSAGIGDVLEEVIRQAGVYHPNVKVVSNFMDFDETGVLKGFKGELIHVFNKHDGALRNTEYFNQLKDNSNIILLGDSQGDLRMADGVANVEHILKIGYLNDRVDELLEKYMDSYDIVLVQDESLEVANSILQKIL
03121aba-0712-4341-8fe3-a6468579831f	MKKMLVGFLRTQHVWKPPTTVPSGTQQAPVFVEVALWNIPISCLLIALRELKKKLFKRRRVLNRERRLRHRVVGAVIDQGLITRHHLKKRASSARANITLSGKKRRKLLQQIRLAQKEKTAMEVEAPSKPARTSEPQLKRQKKTKAPQDVEMKDLEDES	MKKMLVGFLRTQHVWKPPTTVPSGTQQAPVFVEVALWNIPISCLLIALRELKKKLFKRRRVLNRERRLRHRVVGAVIDQGLITRHHLKKRASSARANITLSGKKRRKLLQQIRLAQKEKTAMEVEAPSKPARTSEPQLKRQKKTKAPQDVEMKDLEDES
031274a9-fae3-40f5-9caf-54675fae33c5	MQREEGFNTKMADGPDEYDTEAGCVPLLHPEEIKPQSHYNHGYGEPLGRKTHIDDYSTWDIVKATQYGIYERCRELVEAGYDVRQPDKENVTLLHWAAINNRIDLVKYYISKGAIVDQLGGDLNSTPLHWATRQGHLSMVVQLMKYGADPSLIDGEGCSCIHLAAQFGHTSIVAYLIAKGQDVDMMDQNGMTPLMWAAYRTHSVDPTRLLLTFNVSVNLGDKYHKNTALHWAVLAGNTTVISLLLEAGANVDAQNIKVSHGPLVEGMLSWTEATAGYSRGVVTQGIAFIQGESALDLAKQRKNVWMINHLQEARQAKGYDNPSFLRKLKADKEFRQKVMLGTPFLVIWLVGFIADLNIDSWLIKGLMYGGVWATVQFLSKSFFDHSMHSALPLGIYLATKFWMYVTWFFWFWNDILWL	MQREEGFNTKMADGPDEYDTEAGCVPLLHPEEIKPQSHYNHGYGEPLGRKTHIDDYSTWDIVKATQYGIYERCRELVEAGYDVRQPDKENVTLLHWAAINNRIDLVKYYISKGAIVDQLGGDLNSTPLHWATRQGHLSMVVQLMKYGADPSLIDGEGCSCIHLAAQFGHTSIVAYLIAKGQDVDMMDQNGMTPLMWAAYRTHSVDPTRLLLTFNVSVNLGDKYHKNTALHWAVLAGNTTVISLLLEAGANVDAQNIKVSHGPLVEGMLSWTEATAGYSRGVVTQGIAFIQGESALDLAKQRKNVWMINHLQEARQAKGYDNPSFLRKLKADKEFRQKVMLGTPFLVIWLVGFIADLNIDSWLIKGLMYGGVWATVQFLSKSFFDHSMHSALPLGIYLATKFWMYVTWFFWFWNDILWL
03132449-21cb-4ea1-ba63-2158def0ec73	MEAMWLLCVALAVLAWGFLWVWDSSERMKSREQGGRLGAESRTLLVIAHPDDEAMFFAPTVLGLARLRHWVYLLCFSAGNYYNQGETRKKELLQSCDVLGIPLSSVMIIDNRWSLALSPRLECSGVILAHCNLCLPGSSNSSASASQVAGTTGACHHTWLIFVFLVETAFCDIGQAGLELLTS	PIMEAMWLLCVALAVLAWGFLWVWDSSERMKSREQGGRLGAESRTLLVIAHPDDEAMFFAPTVLGLARLRHWVYLLCFSAGNYYNQGETRKKELLQSCDVLGIPLSSVMIIDNRWSLALSPRLECSGVILAHCNLCLPGSSNSSASASQVAGTTGACHHTWLIFVFLVETAFCDIGQAGLELLTS
031480f6-e77e-440d-b408-ff66df5a3d1f	MSEHVEPAAPGPGPNGGGGGPAPARGPRTPNLNPNPLINVRDRLFHALFFKMAVTYSRLFPPAFRRLFEFFVLLKALFVLFVLAYIHIVFSRSPINCLEHVRDKWPREGILRVEVRHNSSRAPVFLQFCDSGGRGSFPGLAVEPGSNLDMEDEEEEELTMEMFGNSSIKVPGRPQFELDIEPKVFKPPSSTEALNDSQEFPFPETPTKVWPQDEYIVEYSLEYGFLRLSQATRQRLSIPVMVVTLDPTRDQCFGDRFSRLLLDEFLGYDDILMSSVKGLAENEENKGFLRNVVSGEHYRFVSMWMARTSYLAAFAIMVIFTLSVSMLLRYSHHQIFVFIVDLLQMLEMNMAIAFPAAPLLTVILALVGMEAIMSEFFNDTTTAFYIILIVWLADQYDAICCHTSTSKRHWLRFFYLYHFAFYAYHYRFNGQYSSLALVTSWLFIQHSMIYFFHHYELPAILQQVRIQEMLLQAPPLGPGTPTALPDDMNNNSGAPATAPDSAGQPPALGPVSPGASGSPGPVAAAPSSLVAAAASVAAAAGGDLGWMAETAAIITDASFLSGLSASLLERRPASPLGPAGGLPHAPQDSVPPSDSAASDTTPLGAAVGGPSPASMAPTEAPSEVGS	MSEHVEPAAPGPGPNGGGGGPAPARGPRTPNLNPNPLINVRDRLFHALFFKMAVTYSRLFPPAFRRLFEFFVLLKALFVLFVLAYIHIVFSRSPINCLEHVRDKWPREGILRVEVRHNSSRAPVFLQFCDSGGRGSFPGLAVEPGSNLDMEDEEEEELTMEMFGNSSIKVPGRPQFELDIEPKVFKPPSSTEALNDSQEFPFPETPTKVWPQDEYIVEYSLEYGFLRLSQATRQRLSIPVMVVTLDPTRDQCFGDRFSRLLLDEFLGYDDILMSSVKGLAENEENKGFLRNVVSGEHYRFVSMWMARTSYLAAFAIMVIFTLSVSMLLRYSHHQIFVFIVDLLQMLEMNMAIAFPAAPLLTVILALVGMEAIMSEFFNDTTTAFYIILIVWLADQYDAICCHTSTSKRHWLRFFYLYHFAFYAYHYRFNGQYSSLALVTSWLFIQHSMIYFFHHYELPAILQQVRIQEMLLQAPPLGPGTPTALPDDMNNNSGAPATAPDSAGQPPALGPVSPGASGSPGPVAAAPSSLVAAAASVAAAAGGDLGWMAETAAIITDASFLSGLSASLLERRPASPLGPAGGLPHAPQDSVPPSDSAASDTTPLGAAVGGPSPASMAPTEAPSEVGS
0314b38f-6d1e-47cb-afa1-91c774523008	MQVLHPAARMLVELSKAQDIEAGDGTTSVVIIAGSLLDSCTKLLQKGIHPTIISESFQKALEKGIEILTDMSRPVELSDRETLLNSATTSLNSKVVSQYSSLLSPMSVNAVMKVIDPATATSVDLRDIKIVKKLGGTIDDCELVEGLVLTQKVSNSGITRVEKAKIGLIQFCLSAPKTDMDNQIVVSDYAQMDRVLREERAYILNLVKQIKKTGCNVLLIQKSILRDALSDLALHFLNKMKIMVIKDIEREDIEFICKTIGTKPVAHIDQFTADMLGSAELAEEVNLNGSGKLLKVTVLHLNFYLLRFGYGVLGCFFSFFETESHSVAQVGVQWHDLGSLQAPPPGFMPFSCLSLPGSWDYRRLPPRPANFLYF	MQVLHPAARMLVELSKAQDIEAGDGTTSVVIIAGSLLDSCTKLLQKGIHPTIISESFQKALEKGIEILTDMSRPVELSDRETLLNSATTSLNSKVVSQYSSLLSPMSVNAVMKVIDPATATSVDLRDIKIVKKLGGTIDDCELVEGLVLTQKVSNSGITRVEKAKIGLIQFCLSAPKTDMDNQIVVSDYAQMDRVLREERAYILNLVKQIKKTGCNVLLIQKSILRDALSDLALHFLNKMKIMVIKDIEREDIEFICKTIGTKPVAHIDQFTADMLGSAELAEEVNLNGSGKLLKVTVLHLNFYLLRFGYGVLGCFFSFFETESHSVAQVGVQWHDLGSLQAPPPGFMPFSCLSLPGSWDYRRLPPRPANFLYF
03160159-f6e3-4899-8592-5c4673a0510e	MNRFRVSKFRHTEARPPRREDKQLRIFDPRTKPRASQSTQAHENSRDSRLAWMGTWEHLVSTGFNQMREREVKLWDTRFFSSALASLTLDTSLGCLVPLLDPDSGLLVLAGKGERQLYCYEVVPQQPALSPVTQCVLESVLRGAALVPRQALAVMSCEVLRVLQLSDTAIVPIGYHVPRKAVEFHEDLFPDTAGCVPATDPHSWWAGDNQQVQKVSLNPACRPHPSFTSCLVPPAEPLPDTAQPAVMETPVGDADASEGFSSPPSSLTSPSTPSSLGPSLSSTSGIGTSPSLRSLQSLLGPSSKFRHAQGTVLHRDSHITNLKGLNLTTPGESDGFCANKLRVAVPLLSSGGQVAVLELRKPGRLPDTALPTLQNGAAVTDLAWDPFDPHRLAVAGEDARIRLWRVPAEGLEEVLTTPETVLTGHTEKICSLRFHPLAANVLASSSYDLTVRIWDLQAGADRLKLQGHQDQIFSLAWSPDGQQLATVCKDGRVRVYRPRSGPEPLQEGPGPKGGRGARIVWVCDGRCLLVSGFDSQSERQLLLYEAEALAGGPLAVLGLDVAPSTLLPSYDPDTGLVLLTGKGDTRVFLYELLPESPFFLECNSFTSPDPHKGLVLLPKTECDVREVELMRCLRLRQSSLEPVAFRLPRVRKEFFQDDVFPDTAVIWEPVLSAEAWLQGANGQPWLLSLQPPDMSPVSQAPREAPARRAPSSAQYLEEKSDQQKKEELLNAMVAKLGNREDPLPQDSFEGVDEDEWD	MNRFRVSKFRHTEARPPRREDKQLRIFDPRTKPRASQSTQAHENSRDSRLAWMGTWEHLVSTGFNQMREREVKLWDTRFFSSALASLTLDTSLGCLVPLLDPDSGLLVLAGKGERQLYCYEVVPQQPALSPVTQCVLESVLRGAALVPRQALAVMSCEVLRVLQLSDTAIVPIGYHVPRKAVEFHEDLFPDTAGCVPATDPHSWWAGDNQQVQKVSLNPACRPHPSFTSCLVPPAEPLPDTAQPAVMETPVGDADASEGFSSPPSSLTSPSTPSSLGPSLSSTSGIGTSPSLRSLQSLLGPSSKFRHAQGTVLHRDSHITNLKGLNLTTPGESDGFCANKLRVAVPLLSSGGQVAVLELRKPGRLPDTALPTLQNGAAVTDLAWDPFDPHRLAVAGEDARIRLWRVPAEGLEEVLTTPETVLTGHTEKICSLRFHPLAANVLASSSYDLTVRIWDLQAGADRLKLQGHQDQIFSLAWSPDGQQLATVCKDGRVRVYRPRSGPEPLQEGPGPKGGRGARIVWVCDGRCLLVSGFDSQSERQLLLYEAEALAGGPLAVLGLDVAPSTLLPSYDPDTGLVLLTGKGDTRVFLYELLPESPFFLECNSFTSPDPHKGLVLLPKTECDVREVELMRCLRLRQSSLEPVAFRLPRVRKEFFQDDVFPDTAVIWEPVLSAEAWLQGANGQPWLLSLQPPDMSPVSQAPREAPARRAPSSAQYLEEKSDQQKKEELLNAMVAKLGNREDPLPQDSFEGVDEDEWD
03160de8-1f41-4f8d-84c0-7653346663ae	MAAAARELVLRAGTSDMEEEEGPLAGGPGLQEPLQLGELDITSDEFILDEVDVHIQANLEDELVKEALKTGVDLRHYSKQVELELQQIEQKSIRDYIQESENIASLHNQITACDAVLERMEQMLGAFQSDLSSISSEIRTLQEQSGAMNIRLRNRQAVRGKLGELVDGLVVPSALVTAILEAPVTEPRFLEQLQELDAKAAAVREQEARGTAACADVRGVLDRLRVKAVTKIREFILQKIYSFRKPMTNYQIPQTALLKYRFFYQFLLGNERATAKEIRDEYVETLSKIYLSYYRSYLGRLMKVQYEEVAEKDDLMGVEDTAKKGFFSKPSLRSRNTIFTLGTRGSVISPTELEAPILVPHTAQRGEQRTWEWPSPITPACCDVKRAGNH	MAAAARELVLRAGTSDMEEEEGPLAGGPGLQEPLQLGELDITSDEFILDEVDVHIQANLEDELVKEALKTGVDLRHYSKQVELELQQIEQKSIRDYIQESENIASLHNQITACDAVLERMEQMLGAFQSDLSSISSEIRTLQEQSGAMNIRLRNRQAVRGKLGELVDGLVVPSALVTAILEAPVTEPRFLEQLQELDAKAAAVREQEARGTAACADVRGVLDRLRVKAVTKIREFILQKIYSFRKPMTNYQIPQTALLKYRFFYQFLLGNERATAKEIRDEYVETLSKIYLSYYRSYLGRLMKVQYEEVAEKDDLMGVEDTAKKGFFSKPSLRSRNTIFTLGTRGSVISPTELEAPILVPHTAQRGEQRTWEWPSPITPACCDVKRAGNH
0316879f-4e82-4f1f-89df-43825df5f204	MSYPGYPPPPGGYPPAAPGGGPWGGAAYPPPPSMPPIGLDNVATYAGQFNQDYLSGMAANMSGTFGGANMPNLYPGAPGAGYPPVPPGGFGQPPSAQQPVPPYGMYPPPGGNPPSRMPSYPPYPGAPVPGQPMPPPGQQPPGAYPGQPPVTYPGQPPVPLPGQQQPVPSYPGYPGSGTVTPAVPPTQFGSRGTITDAPGFDPLRDAEVLRKAMKGFGTDEQAIIDCLGSRSNKQRQQILLSFKTAYGKDLIKDLKSELSGNFEKTILALMKTPVLFDIYEIKEAIKVCTCVCVCVCVCVCARVCARAHACGHTAQKEAWMACCVLAHSLAAVVSMAPRPSWVGVHML	MSYPGYPPPPGGYPPAAPGGGPWGGAAYPPPPSMPPIGLDNVATYAGQFNQDYLSGMAANMSGTFGGANMPNLYPGAPGAGYPPVPPGGFGQPPSAQQPVPPYGMYPPPGGNPPSRMPSYPPYPGAPVPGQPMPPPGQQPPGAYPGQPPVTYPGQPPVPLPGQQQPVPSYPGYPGSGTVTPAVPPTQFGSRGTITDAPGFDPLRDAEVLRKAMKGFGTDEQAIIDCLGSRSNKQRQQILLSFKTAYGKDLIKDLKSELSGNFEKTILALMKTPVLFDIYEIKEAIKVCTCVCVCVCVCVCARVCARAHACGHTAQKEAWMACCVLAHSLAAVVSMAPRPSWVGVHML
0316c2de-5690-46c9-aaa5-7a2707755f9f	MAADGVDERSPLLSASHSGNVTPTAPPYLQESSPRAELPPPYTAIASPDASGIPVINCRVCQSLINLDGKLHQHVVKCTVCNEATDTSRRIGCPRPNCRRIINLGPVMLISEEQPAQPALPIQPEGTRVVCGHCGNTFLWMELRFNTLAKCPHCKKISSVGSALPRRRCCAYITIGMICIFIGVGLTVGTPDFARRFRATYVSWAIAYLLGLICLIRACYWGAIRVSYPEHSFA	MAADGVDERSPLLSASHSGNVTPTAPPYLQESSPRAELPPPYTAIASPDASGIPVINCRVCQSLINLDGKLHQHVVKCTVCNEATDTSRRIGCPRPNCRRIINLGPVMLISEEQPAQPALPIQPEGTRVVCGHCGNTFLWMELRFNTLAKCPHCKKISSVGSALPRRRCCAYITIGMICIFIGVGLTVGTPDFARRFRATYVSWAIAYLLGLICLIRACYWGAIRVSYPEHSFA
0316df88-523b-46fb-ba34-77d086c6f64e	MSRYGRYGGETKVYVGNLGTGAGKGELERAFSYYGPLRTVWIARNPPGFAFVEFEDPRDAEDAVRGLDGK	VVPPGLLAGEGVCQLLRHSSPGRCLLKSRARGSVIMSRYGRYGGETKVYVGNLGTGAGKGELERAFSYYGPLRTVWIARNPPGFAFVEFEDPRDAEDAVRGLDGK
03178025-d512-4ef1-a89d-a81777c604df	MEPAVGGPGPLIVNNKQPQPPPPPPPAAAQPPPGAPRAAAGLLPGGKAREFNRNQRKDSEGYSESPDLEFEYADTDKWAAELSELYSYTEGPEFLMNRKCFEEDFRIHVTDKKWTELDTNQHRTHAMRLLDGLEVTAREKRLKVARAILYVAQGTFGECSSEAEVQSWMRYNIFLLLEVGTFNALVELLNMEIDNSAACSSAVRKPAISLADSTDLRVLLNIMYLIVETVHQECEGDKAEWRTMRQTFRAELGSPLYNNEPFAIMLFGMVTKFCSGHAPHFPMKKVLLLLWKTVLVSTSLEEENGAMGWAVGRLFLEYPFEY	GAAKMEPAVGGPGPLIVNNKQPQPPPPPPPAAAQPPPGAPRAAAGLLPGGKAREFNRNQRKDSEGYSESPDLEFEYADTDKWAAELSELYSYTEGPEFLMNRKCFEEDFRIHVTDKKWTELDTNQHRTHAMRLLDGLEVTAREKRLKVARAILYVAQGTFGECSSEAEVQSWMRYNIFLLLEVGTFNALVELLNMEIDNSAACSSAVRKPAISLADSTDLRVLLNIMYLIVETVHQECEGDKAEWRTMRQTFRAELGSPLYNNEPFAIMLFGMVTKFCSGHAPHFPMKKVLLLLWKTVLVSTSLEEENGAMGWAVGRLFLEYPFEY
0319101d-3f10-483c-be14-bea81c15dbc7-1	MGAAAGRSPHLGPAPARRPQRSLLLLQLLLLVAAPGSTQAQAAPFPELCSYTWEAVDTKNNVLYKINICGSVDIVQCGPSSAVCMHDLKTRTYHSVGDSVLRSATRSLLEFNTTVSCDQQGTNHRVQSSIAFLCGKTLGTPEFVTATECVHYFEWRTTAACKKDIFKANKEVTWELQITCL	MGAAAGRSPHLGPAPARRPQRSLLLLQLLLLVAAPGSTQAQAAPFPELCSYTWEAVDTKNNVLYKINICGSVDIVQCGPSSAVCMHDLKTRTYHSVGDSVLRSATRSLLEFNTTVSCDQQGTNHRVQSSIAFLCGKTLGTPEFVTATECVHYFEWRTTAACKKDIFKANKEVTWELQITCL
03197745-a2b3-4b65-9752-224fc92af6a2	MPQELIEASNWHGFFLPEKISSTLKVEPCSLTPGYTKLLQFIQNIIYEEGFDGSNPQKKQRNILRIGIQNLGSPLWGDDICCAENGGNSHSLTKFLYVLRGLLRTSLSACIITMPTHLIQNKAIIARVTTLSDVVVGLESFIGSERETNPLYKDYHGLIHIRQIPRLNNLICDESDVKDLAFKLKRKLFTIECITKLRSYDLRRQRYFLSRHLQRKFSIKKNPYFKKPHTLKKIY	MPQELIEASNWHGFFLPEKISSTLKVEPCSLTPGYTKLLQFIQNIIYEEGFDGSNPQKKQRNILRIGIQNLGSPLWGDDICCAENGGNSHSLTKFLYVLRGLLRTSLSACIITMPTHLIQNKAIIARVTTLSDVVVGLESFIGSERETNPLYKDYHGLIHIRQIPRLNNLICDESDVKDLAFKLKRKLFTIECITKLRSYDLRRQRYFLSRHLQRKFSIKKNPYFKKPHTLKKIY
0319ae45-94a8-43d8-8943-6fe199a8de9f	MLFAELTYTLATEEAERIGVDHVARMTATGSGENSTVAEHLIAQHSAIKMLHSRVKLILEYVKASEAGEVPFNHEILREAYALCHCLPVLSTDKFKTDFYDQCNDVGLMAYLGTITKTCNTMNQFVNKFNVLYDRQGIGRRMRGLFF	MLFAELTYTLATEEAERIGVDHVARMTATGSGENSTVAEHLIAQHSAIKMLHSRVKLILEYVKASEAGEVPFNHEILREAYALCHCLPVLSTDKFKTDFYDQCNDVGLMAYLGTITKTCNTMNQFVNKFNVLYDRQGIGRRMRGLFF
0319ea37-fbf9-4e57-b582-5710740ccfc5	MSNTTVVPSTAGPGPSGGPGGGGGGGGGGGGTEVIQVTNVSPSASSEQMRTLFGFLGKIDELRLFPPDDSPLPVSSRVCFVKFHDPDSAVVAQHLTNTVFVDRALIVVPYAEGLCFV	MSNTTVVPSTAGPGPSGGPGGGGGGGGGGGGTEVIQVTNVSPSASSEQMRTLFGFLGKIDELRLFPPDDSPLPVSSRVCFVKFHDPDSAVVAQHLTNTVFVDRALIVVPYAEGLCFV
031a5a26-669b-4e84-a5ae-a0cbc191780d	MANSMNGRNPGGRGGNPRKGRILGIIDAIQDAVGPPKQAAADRRTVEKTWKLMDKVVRLCQNPKLQLKNSPPYILDILPDTYQHLRLILSKYDDNQKLAQLSENEYFKIYIDSLMKKSKRAIRLFKEGKERMYEEQSQDRRNLTKLSLIFSHMLAEIKAIFPNGQFQGDNFRITKADAAEFWRKFFGDKTIVPWKVFRQCLHEVHQISSGLEAMALKSTIDLTCNDYISVFEFDIFTRLFQPWGSILRNWNFLAVTHPGYMAFLTYDEVKARLQKYSTKPGSYIFRLSCTRLGQWAIGYVTGDGNILQTIPHNKPLFQALIDGSREGL	ASRGLPESGGRGERVWICLDELKFQMANSMNGRNPGGRGGNPRKGRILGIIDAIQDAVGPPKQAAADRRTVEKTWKLMDKVVRLCQNPKLQLKNSPPYILDILPDTYQHLRLILSKYDDNQKLAQLSENEYFKIYIDSLMKKSKRAIRLFKEGKERMYEEQSQDRRNLTKLSLIFSHMLAEIKAIFPNGQFQGDNFRITKADAAEFWRKFFGDKTIVPWKVFRQCLHEVHQISSGLEAMALKSTIDLTCNDYISVFEFDIFTRLFQPWGSILRNWNFLAVTHPGYMAFLTYDEVKARLQKYSTKPGSYIFRLSCTRLGQWAIGYVTGDGNILQTIPHNKPLFQALIDGSREGL
031ab7ae-a74f-4fc9-ae4c-88561b32a7f2	MGCRRTREGPSKAMIFPWKCQSTQRDLWNIFKLWGWTMLCCDFLAHHGTDCWTYHYSEKPMNWQRARRFCRDNYTDLVAIQNKAEIEYLEKTLPFSRSYYWIGIRKIGGIWTWVGTNKSLTEEAENWGDGEPNNKKNKEDCVEIYIKRNKDAGKWNDDACHKLKAALCYTASCQPWSCSGHGECVEIINNYTCNCDVGYYGPQCQFVIQCEPLEAPELGTMDCTHPLGNFSFSSQCAFSCSEGTNLTGIEETTCGPFGNWSSPEPTCQGE	MGCRRTREGPSKAMIFPWKCQSTQRDLWNIFKLWGWTMLCCDFLAHHGTDCWTYHYSEKPMNWQRARRFCRDNYTDLVAIQNKAEIEYLEKTLPFSRSYYWIGIRKIGGIWTWVGTNKSLTEEAENWGDGEPNNKKNKEDCVEIYIKRNKDAGKWNDDACHKLKAALCYTASCQPWSCSGHGECVEIINNYTCNCDVGYYGPQCQFVIQCEPLEAPELGTMDCTHPLGNFSFSSQCAFSCSEGTNLTGIEETTCGPFGNWSSPEPTCQGE
031ac9c4-fde9-489c-95be-b88743451957	MEIPNPPTSKCITYWKRKVKSEYMRLRQLKRLQANMGAKALYVANFAKVQEKTQILNEEWKKLRVQPVQSMKPVSGHPFLKKVEDETVLCNIPYMGDEVKEEDETFIEELINNYDGKVHGEEGKMIPGSVLISDAVFLELVDALNQYSDEEEEGHNDTSDGKQDDSKEDLPVTRKRKRHAIEGNKKSSKKQFPNDMIFSAIASMFPENGVPDDMKERYRELTEMSDPNALPPQCTPNIDGPNAKSVQREQSLHSFHTLFCRRCFKYDCFLHPFHATPNVYKRKNKEIKIEPEPCGTDCFLLLEGAKEYAMLHNPRSKCSGRRRRRHHIVSASCSNASASAVAETKEGDSDRDTGNDWASSSSEANSRCQTPTKQKASPAPPQLCVVEAPSEPVEWTGAEESLFRVFHGTYFNNFCSIARLLGTKTCKQVFQFAVKESLILKLPTDELMNPSQKKKRKHRLWAAHCRKIQLKKDNSSTQVYNYQPCDHPDRPCDSTCPCIMTQNFCEKFCQCNPDCQNRFPGCRCKTQCNTKQCPCYLAVRECDPDLCLTCGASEHWDCKVVSCKNCSIQRGLKKHLLLAPSDVAGWGTFIKESVQKNEFISEYCGELISQDEADRRGKVYDKYMSSFLFNLNNDFVVDATRKGNKIRFANHSVNPNCYAKGESQ	MEIPNPPTSKCITYWKRKVKSEYMRLRQLKRLQANMGAKALYVANFAKVQEKTQILNEEWKKLRVQPVQSMKPVSGHPFLKKVEDETVLCNIPYMGDEVKEEDETFIEELINNYDGKVHGEEGKMIPGSVLISDAVFLELVDALNQYSDEEEEGHNDTSDGKQDDSKEDLPVTRKRKRHAIEGNKKSSKKQFPNDMIFSAIASMFPENGVPDDMKERYRELTEMSDPNALPPQCTPNIDGPNAKSVQREQSLHSFHTLFCRRCFKYDCFLHPFHATPNVYKRKNKEIKIEPEPCGTDCFLLLEGAKEYAMLHNPRSKCSGRRRRRHHIVSASCSNASASAVAETKEGDSDRDTGNDWASSSSEANSRCQTPTKQKASPAPPQLCVVEAPSEPVEWTGAEESLFRVFHGTYFNNFCSIARLLGTKTCKQVFQFAVKESLILKLPTDELMNPSQKKKRKHRLWAAHCRKIQLKKDNSSTQVYNYQPCDHPDRPCDSTCPCIMTQNFCEKFCQCNPDCQNRFPGCRCKTQCNTKQCPCYLAVRECDPDLCLTCGASEHWDCKVVSCKNCSIQRGLKKHLLLAPSDVAGWGTFIKESVQKNEFISEYCGELISQDEADRRGKVYDKYMSSFLFNLNNDFVVDATRKGNKIRFANHSVNPNCYAKGESQ
031b2630-7c00-4576-89aa-bdc73e32249e	MWAFLCSPCLGLPPSGSWQDLKDHMREAGDVCYADVQKDGVGMVEYLRKEDMEYALRKLDDTKFRSHEGETSYIRVYPERSTSYGYSRSRSGSRGRDSPYQSRGSPHYFSPFRPY	MWAFLCSPCLGLPPSGSWQDLKDHMREAGDVCYADVQKDGVGMVEYLRKEDMEYALRKLDDTKFRSHEGETSYIRVYPERSTSYGYSRSRSGSRGRDSPYQSRGSPHYFSPFRPY
031b680e-b293-4ff0-b9c5-1d31895a162b	MDKMPPGLMEVLRPFLGSSWVVYGTNYRKAIFIFIRWQRGSEGPILPCASPHLSLSLGPPWF	QRARASPGWRLRRAAAGPGARSSGCSGWSRPRPPPGTWLPCAAPWAPFANATSGPTCRKDLKSWVQGNLTACGRSLFLFDEMDKMPPGLMEVLRPFLGSSWVVYGTNYRKAIFIFIRWQRGSEGPILPCASPHLSLSLGPPWF
031b7bc7-775a-4622-aa52-fe46aa0f8d10	MDRGRLGPPSALRVTAVPTSVPTGQPREPQVYTLPPSRDELTKNQVSLTCLVKGFYPSDIAVEWESNGQPENNYKTTPPVLDSDGSFFLYSKLTVDKSRWQQGNVFSCSVMHEALHNHYTQKSLSLSPGK	MDRGRLGPPSALRVTAVPTSVPTGQPREPQVYTLPPSRDELTKNQVSLTCLVKGFYPSDIAVEWESNGQPENNYKTTPPVLDSDGSFFLYSKLTVDKSRWQQGNVFSCSVMHEALHNHYTQKSLSLSPGK
031c1b39-ac19-4705-8748-4b9049e9a644	MATDSWALAVDEQEAAVKSMTNLQIKEEKVKADTNGIIKTSTTAEKTDEEEKEDRAAQSLLNKLIRSNLVDNTNQVEVLQRDPNSPLYSVKSFEELRLTFNKILADR	MATDSWALAVDEQEAAVKSMTNLQIKEEKVKADTNGIIKTSTTAEKTDEEEKEDRAAQSLLNKLIRSNLVDNTNQVEVLQRDPNSPLYSVKSFEELRLTFNKILADR
031c1fb5-d978-47b2-a009-75071263ac91	MALASGPARRALAGSGQLGLGGFGAPRRGAYEWGVRSTRKSEPPPLDRVYEIPGLEPITFAGKMHFVPWLARPIFPPWDRGYKDPRFYRSPPLHEHPLYKDQACYIFHHRCRLLEGVKQALWLTKTKLIEGLPEKVLSLVDDPRNHIENQDECVLNVISHARLWQTTEEIPKRETYCPVIVDNLIQLCKSQILKHPSLARRICVQNSTFSATWNRGFQEGYPYPYPHTLYLLDKANLRPHRLQPDQLRAKMILFAFGSALAQARLLYGNDAKVLEQPVVVQSVGTDGRVFHFLVFQLNTTDLDCNEGVKNLAWVDSDQLLYQHFWCLPVIKKRVVVEPVGPVGFKPETFRKFLALYLHGAA	MALASGPARRALAGSGQLGLGGFGAPRRGAYEWGVRSTRKSEPPPLDRVYEIPGLEPITFAGKMHFVPWLARPIFPPWDRGYKDPRFYRSPPLHEHPLYKDQACYIFHHRCRLLEGVKQALWLTKTKLIEGLPEKVLSLVDDPRNHIENQDECVLNVISHARLWQTTEEIPKRETYCPVIVDNLIQLCKSQILKHPSLARRICVQNSTFSATWNRGFQEGYPYPYPHTLYLLDKANLRPHRLQPDQLRAKMILFAFGSALAQARLLYGNDAKVLEQPVVVQSVGTDGRVFHFLVFQLNTTDLDCNEGVKNLAWVDSDQLLYQHFWCLPVIKKRVVVEPVGPVGFKPETFRKFLALYLHGAA
031ceabc-3dc1-4a2f-b7a2-4d7424830ea3	MLENYSNLVSVGYHVSKPDVIFKLEQGEEPWIVEEFSNQNYPDIDDALEKNKEIQDKHLTQTVFFSNKTLITERENVFGKTLNLGMNSVPSRKMPYKCNPGGNSLKTNSEVIVAKKSKE	RLFRVRVLQPVNPWSRRDLDLVRTGGEAGAPTTYRKGWRRALSTRASEGTDLTVNFTQEEWQQLDPAQRLLYRDVMLENYSNLVSVGYHVSKPDVIFKLEQGEEPWIVEEFSNQNYPDIDDALEKNKEIQDKHLTQTVFFSNKTLITERENVFGKTLNLGMNSVPSRKMPYKCNPGGNSLKTNSEVIVAKKSKE
031d5f54-d24c-47c2-baa5-d3952e43e081	MANNYKKIVLLKGLEVINDYHFRIVKSLLSNDLKLNPKMKEEYDKIQIADLMEEKFPGDAGLGKLIEFFKEIPTLGDLAETLKREKLKVANKIESIPVKGIIPSKKTKQKEVYPATPACTPSNRLTAKGAEETLGPQKRKKPSEEETGTKRSKMSKEQTRPSCSAGASTSTAMGRSPPPQTSSSAPPNTSSTESLKPLANRHATASKNIFREDPIIAMVLNATKVFKYESSENEQRRMFHATVATQTQFFHVKVLNINLKRKFIKKRIIIISNYSKRNSLLEVNEASSVSEAGPDQTFEVPKDIIRRAKKIPKINILHKQTSGYIVYGLFMLHTKIVNRKTTIYEIQDKTGSMAVVGKGECHNIPCEKGDKLRLFCFRLRKRENMSKLMSEMHSFIQIQKNTNQRSHDSRSMALPQEQSQHPKPSEASTTLPESHLKTPQMPPTTPSSSSFTKRESCNTCGF	MANNYKKIVLLKGLEVINDYHFRIVKSLLSNDLKLNPKMKEEYDKIQIADLMEEKFPGDAGLGKLIEFFKEIPTLGDLAETLKREKLKVANKIESIPVKGIIPSKKTKQKEVYPATPACTPSNRLTAKGAEETLGPQKRKKPSEEETGTKRSKMSKEQTRPSCSAGASTSTAMGRSPPPQTSSSAPPNTSSTESLKPLANRHATASKNIFREDPIIAMVLNATKVFKYESSENEQRRMFHATVATQTQFFHVKVLNINLKRKFIKKRIIIISNYSKRNSLLEVNEASSVSEAGPDQTFEVPKDIIRRAKKIPKINILHKQTSGYIVYGLFMLHTKIVNRKTTIYEIQDKTGSMAVVGKGECHNIPCEKGDKLRLFCFRLRKRENMSKLMSEMHSFIQIQKNTNQRSHDSRSMALPQEQSQHPKPSEASTTLPESHLKTPQMPPTTPSSSSFTKRESCNTCGF
031dab7a-07c4-42c5-be11-26c91cfe7ae9	MLSFLPPSDGLAAFRAFLKSEFCEENIEFWLACEDFKKTKSPQKLSSKARKIYTDFIEKEAPKEINIDFQTKTLIAQNIQEATSGCFTTAQKRVYSLMENNSYPRFLESEFYQDLCKKPQITTEPHAT	MLSFLPPSDGLAAFRAFLKSEFCEENIEFWLACEDFKKTKSPQKLSSKARKIYTDFIEKEAPKEINIDFQTKTLIAQNIQEATSGCFTTAQKRVYSLMENNSYPRFLESEFYQDLCKKPQITTEPHAT
031e1fd0-b727-4a77-bf3a-6a578615cb94	MQLNDKWQGLCWPMMDFLRCVTAALIYFAISITAIAKYSDGASKAAGVFGFFATIVFATDFYLIFNDVAKFLKQGDSADETTAHKTEEENSDSDSD	RVSASLRAREEGSQAEPRPYRRRRHVAPRPRPRPGPRACRRLPSRPRGPRAPRPAAGAGFPLLSQRPPPAGRVAPLLEFLLALYFLFADAMQLNDKWQGLCWPMMDFLRCVTAALIYFAISITAIAKYSDGASKAAGVFGFFATIVFATDFYLIFNDVAKFLKQGDSADETTAHKTEEENSDSDSD
031e28b0-4184-43c3-a2bc-f7be8d5b7bc4	MEEDILGPLPPPLNEEEEEAEEEEEEEEEEENPVHKIPDSHEITLKHGTKTVSALGLDPSGARLVTGGYDYDVKFWDFAGMDASFKAFRSLQPCECHQIKSLQYSNTGDMILVVSGSSQAKVIDRDGFEVMECIKGDQYIVDMANTKGHTAMLHTGSWHPKIKGEFMTCSNDATVRTWEVENPKKQKSVFKPRTMQGKKVIPTTCTYSRDGNLIAAACQNGSIQIWDRNLTVHPKFHYKQAHDSGTDTSCVTFSYDGNVLASRGGDDSLKLWDIRQFNKPLFSASGLPTMFPMTDCCFSPDDKLIVTGTSIQRGCGSGKLVFFERRTFQRVYEIDITDASVVRCLWHPKLNQIMVGTGNGLAKVYYDPNKSQSSCLAYVP	MEEDILGPLPPPLNEEEEEAEEEEEEEEEEENPVHKIPDSHEITLKHGTKTVSALGLDPSGARLVTGGYDYDVKFWDFAGMDASFKAFRSLQPCECHQIKSLQYSNTGDMILVVSGSSQAKVIDRDGFEVMECIKGDQYIVDMANTKGHTAMLHTGSWHPKIKGEFMTCSNDATVRTWEVENPKKQKSVFKPRTMQGKKVIPTTCTYSRDGNLIAAACQNGSIQIWDRNLTVHPKFHYKQAHDSGTDTSCVTFSYDGNVLASRGGDDSLKLWDIRQFNKPLFSASGLPTMFPMTDCCFSPDDKLIVTGTSIQRGCGSGKLVFFERRTFQRVYEIDITDASVVRCLWHPKLNQIMVGTGNGLAKVYYDPNKSQSSCLAYVP
031e523f-c214-4413-959e-32745e7fd5b6	MDFLLGNPFSSPVGQRIEKATDGSLQSEDWALNMEICDIINETEEGPKDALRAVKKRIVGNKNFHEVMLALTVLETCVKNCGHRFHVLVASQDFVESVLVRTILPKNNPPTIVHDKVLNLIQSWADAFRSSPDLTGVVTIYEDLRRKGLEFPMTDLDMLSPIHTPQRTVFNSETQSGQDSVGTDSSQQEDSGQHAAPLPAPPILSGDTPIAPTPEQIGKLRSELEMVSGNVRVMSEMLTELVPTQAEPADLELLQELNRTCRAMQQRVLELIPQIANEQLTEELLIVNDNLNNVFLRHERFERFRTGQTTKVKVFFSVTRSGPVHGKKECHSHLPPLVNWTGWCCLIQAHREIPF	MDFLLGNPFSSPVGQRIEKATDGSLQSEDWALNMEICDIINETEEGPKDALRAVKKRIVGNKNFHEVMLALTVLETCVKNCGHRFHVLVASQDFVESVLVRTILPKNNPPTIVHDKVLNLIQSWADAFRSSPDLTGVVTIYEDLRRKGLEFPMTDLDMLSPIHTPQRTVFNSETQSGQDSVGTDSSQQEDSGQHAAPLPAPPILSGDTPIAPTPEQIGKLRSELEMVSGNVRVMSEMLTELVPTQAEPADLELLQELNRTCRAMQQRVLELIPQIANEQLTEELLIVNDNLNNVFLRHERFERFRTGQTTKVKVFFSVTRSGPVHGKKECHSHLPPLVNWTGWCCLIQAHREIPF
031e806d-bfce-4fbb-9aaa-4e97aecb82f9	MTSPSSSPVFRLETLDGGQEDGSEADRGKLDFGSGLPPMESQFQGEDRKFAPQIRVNLNYRKGTGASQPDPNRFDRDRLFNAVSRGVPEDLAGLPEYLSKTSKYLTDSEYTEGSTGKTCLMKAVLNLKDGVNACILPLLQIDRDSGNPQPLVNAQCTDDYYRGHSALHIAIEKRSLQCVKLLVENGANVHARACGRFFQKGQGTCFYFGELPLSLAACTKQWDVVSYLLENPHQPASLQATDSQGNTVLHALVMISDNSAENIALVTSMYDGLLQAGARLCPTVQLEDIRNLQDLTPLKLAAKEGKIEIFRHILQREFSGLSHLSRKFTEWCYGPVRVSLYDLASVDSCEENSVLEIIAFHCKSPHRHRMVVLEPLNKLLQAKWDLLIPKFFLNFLCNLIYMFIFTAVAYHQPTLKKQAAPHLKAEVGNSMLLTGHILILLGGIYLLVGQLWYFWRRHVFIWISFIDSYFEILFLFQALLTVVSQVLCFLAIEWYLPLLVSALVLGWLNLLYYTRGFQHTGIYSVMIQKKRGFTMLARLVLNSQPQVILRDLLRFLLIYLVFLFGFAVALVSLSQEAWRPEAPTGPNATESVQPMEGQEDEGNGAQYRGILEASLELFKFTIGMGELAFQEQLHFRGMVLLLLLAYVLLTYILLLNMLIALMSETVNSVATDSWSIWKLQKAISVLEMENGYWWCRKKQRAGVMLTVGTKPDGSPDERWCFRVEEVNWASWEQTLPTLCEDPSGAGVPRTLENPVLASPPKEDEDGASEENYVPVQLLQSN	MTSPSSSPVFRLETLDGGQEDGSEADRGKLDFGSGLPPMESQFQGEDRKFAPQIRVNLNYRKGTGASQPDPNRFDRDRLFNAVSRGVPEDLAGLPEYLSKTSKYLTDSEYTEGSTGKTCLMKAVLNLKDGVNACILPLLQIDRDSGNPQPLVNAQCTDDYYRGHSALHIAIEKRSLQCVKLLVENGANVHARACGRFFQKGQGTCFYFGELPLSLAACTKQWDVVSYLLENPHQPASLQATDSQGNTVLHALVMISDNSAENIALVTSMYDGLLQAGARLCPTVQLEDIRNLQDLTPLKLAAKEGKIEIFRHILQREFSGLSHLSRKFTEWCYGPVRVSLYDLASVDSCEENSVLEIIAFHCKSPHRHRMVVLEPLNKLLQAKWDLLIPKFFLNFLCNLIYMFIFTAVAYHQPTLKKQAAPHLKAEVGNSMLLTGHILILLGGIYLLVGQLWYFWRRHVFIWISFIDSYFEILFLFQALLTVVSQVLCFLAIEWYLPLLVSALVLGWLNLLYYTRGFQHTGIYSVMIQKKRGFTMLARLVLNSQPQVILRDLLRFLLIYLVFLFGFAVALVSLSQEAWRPEAPTGPNATESVQPMEGQEDEGNGAQYRGILEASLELFKFTIGMGELAFQEQLHFRGMVLLLLLAYVLLTYILLLNMLIALMSETVNSVATDSWSIWKLQKAISVLEMENGYWWCRKKQRAGVMLTVGTKPDGSPDERWCFRVEEVNWASWEQTLPTLCEDPSGAGVPRTLENPVLASPPKEDEDGASEENYVPVQLLQSN
031ef2f7-ac9f-42c1-b3b2-71cd052f932d	MGPDTAPQAQVRVYEPRRDCWLSLPSMPTPCYGASTFLHGNKIYVLGGRQGKLPVTAFEAFDLEARTWTRHPSLPSRRAFAGCAMAEGSVFSLGGLQQPGPHNFYSRPHFVNTVEMFDLEHGSWTKLPRSLRMRDKRADFVVGSLGGHIVAIGGLGNQPCPLGSVESFSLARRRWEALPAMPTARCSCSSLQAGPRLFVIGGVAQGPSQAVEALCLRDGV	MGPDTAPQAQVRVYEPRRDCWLSLPSMPTPCYGASTFLHGNKIYVLGGRQGKLPVTAFEAFDLEARTWTRHPSLPSRRAFAGCAMAEGSVFSLGGLQQPGPHNFYSRPHFVNTVEMFDLEHGSWTKLPRSLRMRDKRADFVVGSLGGHIVAIGGLGNQPCPLGSVESFSLARRRWEALPAMPTARCSCSSLQAGPRLFVIGGVAQGPSQAVEALCLRDGV
031f6534-4150-4037-8b6e-7df1acae7eed	MEKYPQKEKTKEDLDSRSNLHLPETKFSELSKLKNDDMEKANHIESVIKSNLPNCANSDTDFMGLFKSSRYDPSISFSGMSLSDTMTLRGSVQNKLNPRPGKVVIYSEPDVSEKCIEVFSDIQDCSSWSLSPVILIKVVRGCWILYEQPNFEGHSIPLEEGELELSGLWGIEDILERHEEAESDKPVVIGSIRHVVQDYRVSHIDLFTEPEGLGILSSYFDDTEEMQGFGVMQKTCSMKVHWGTWLIYEEPGFQGVPFILEPGEYPDLSFWDTEEAYIGSMRPLKMGGRKVEFPTDPKVVVYEKPFFEGKCVELETGMCSFVMEGGETEEATGDDHLPFTSVGSMKVLRGIWVAYEKPGFTGHQYLLEEGEYRDWKAWGGYNGELQSLRPILGDFSNAHMIMYSEKNFGSKGSSIDVLGIVANLKETGYGVKTQSINVLSGVWVAYENPDFTGEQYILDKGFYTSFEDWGGKNCKISSVQPICLDSFTGPRRRNQIHLFSEPQFQGHSQSFEETTSQIDDSFSTKSCRVSGGSWVVYDGENFTGNQYVLEEGHYPCLSAMGCPPGATFKSLRFIDVEFSEPTIILFEREDFKGKKIELNAETVNLRSLGFNTQIRSVQVIGGI	VFNFNSSSTSHSSLKSPSHMEKYPQKEKTKEDLDSRSNLHLPETKFSELSKLKNDDMEKANHIESVIKSNLPNCANSDTDFMGLFKSSRYDPSISFSGMSLSDTMTLRGSVQNKLNPRPGKVVIYSEPDVSEKCIEVFSDIQDCSSWSLSPVILIKVVRGCWILYEQPNFEGHSIPLEEGELELSGLWGIEDILERHEEAESDKPVVIGSIRHVVQDYRVSHIDLFTEPEGLGILSSYFDDTEEMQGFGVMQKTCSMKVHWGTWLIYEEPGFQGVPFILEPGEYPDLSFWDTEEAYIGSMRPLKMGGRKVEFPTDPKVVVYEKPFFEGKCVELETGMCSFVMEGGETEEATGDDHLPFTSVGSMKVLRGIWVAYEKPGFTGHQYLLEEGEYRDWKAWGGYNGELQSLRPILGDFSNAHMIMYSEKNFGSKGSSIDVLGIVANLKETGYGVKTQSINVLSGVWVAYENPDFTGEQYILDKGFYTSFEDWGGKNCKISSVQPICLDSFTGPRRRNQIHLFSEPQFQGHSQSFEETTSQIDDSFSTKSCRVSGGSWVVYDGENFTGNQYVLEEGHYPCLSAMGCPPGATFKSLRFIDVEFSEPTIILFEREDFKGKKIELNAETVNLRSLGFNTQIRSVQVIGGI
031fb7d6-cc7b-48c4-af0a-c045c34b4eb2	MFKIYLKNNYNSNTGLRMIKCLLDIVAIKRMCHKGSLTLVTFLDVDFSLQKYKNCTHLIAERLCKSEKFLAACAAGKWILTKDYIIHSAKSGRWLDETTYEWGYKIEKDSRYSPQMQSAPKRWREELKRTGAPGAFHRWKVVLLVRTDKRSDSLIRVLEAGKANVILPKSSPSGITHVIASNA	MFKIYLKNNYNSNTGLRMIKCLLDIVAIKRMCHKGSLTLVTFLDVDFSLQKYKNCTHLIAERLCKSEKFLAACAAGKWILTKDYIIHSAKSGRWLDETTYEWGYKIEKDSRYSPQMQSAPKRWREELKRTGAPGAFHRWKVVLLVRTDKRSDSLIRVLEAGKANVILPKSSPSGITHVIASNA
031fd573-ff45-4a78-831e-6aa8bba9a4ef	MIFSMLRKLPKVTCRDVLPEIRAICIEEIGCWMQSYSTSFLTDSYLKYIGWTLHDKHREVRVKCVKALKGLYGNRDLTARLHWPLQGLDGFHDRGQRVQCGSGGRQITDTYP	MIFSMLRKLPKVTCRDVLPEIRAICIEEIGCWMQSYSTSFLTDSYLKYIGWTLHDKHREVRVKCVKALKGLYGNRDLTARLHWPLQGLDGFHDRGQRVQCGSGGRQITDTYP
031fe054-d910-4af3-8130-fd3e27d0d7c3	MYLWSSFFIPSSVDKQCRPRPPAHGGVLQTAAAAAAAAAAAAEAWLPEELLAGLRKEGSPTYHDHPPAWRKLHASSMDQHGSQSPANAAAHHPCSAAQQPSSHCHIPFPGPPAPMPPRAHGPTHHSSCWPKVGMEGIFQVHF	MYLWSSFFIPSSVDKQCRPRPPAHGGVLQTAAAAAAAAAAAAEAWLPEELLAGLRKEGSPTYHDHPPAWRKLHASSMDQHGSQSPANAAAHHPCSAAQQPSSHCHIPFPGPPAPMPPRAHGPTHHSSCWPKVGMEGIFQVHF
0320c30a-debf-4b8e-9e37-aef2d85c9fca	MDSNHQSNYKLSKTEKKFLRKQIKAKHTLLRHEGIETVSYATQSLVVANGGLGNGVSRNQLLPVLEKCGLVDALLMPPNKPYSFARYRTTEESKRAYVTLNGKEVVDDLGQKITLYLNFVEKVEGVEASSLTTRTHGSRRNNFF	MDSNHQSNYKLSKTEKKFLRKQIKAKHTLLRHEGIETVSYATQSLVVANGGLGNGVSRNQLLPVLEKCGLVDALLMPPNKPYSFARYRTTEESKRAYVTLNGKEVVDDLGQKITLYLNFVEKVEGVEASSLTTRTHGSRRNNFF
03216370-10f0-4187-990a-0717c6bbe1d8	MLIPFSMKNCFQLLCNCQVPAAGFKKTVKNGLILQSISNDVYQNLAVEDWIHDHMNLEGKPILFFWQNSPSVVIGRHQNPWQECNLNLMREEGIKLARRRSGGGTVYHDMGNINLTFFTTKKKYDRMENLKLIVRALNAVQPQLDVQATKRFDLLLDGQFKISGTASKIGRTTAYHHCTLLCSTDGTFLSSLLKSPYQGIRSNATASIPSLVKNLLEKDPTLTCEVLMNAVATEYAAYHQIDNHIHLINPTDETLFPGINSKAKELQTWEWIYGKTPKFSINTSFHVLYEQSHLEIKVFIDIKNGRIEICNIEAPDHWLPLEIRDKLNSSLIGSKFCPTETTMLTNILLRTCPQDHKLNSKWNILCEKIKGIM	MLIPFSMKNCFQLLCNCQVPAAGFKKTVKNGLILQSISNDVYQNLAVEDWIHDHMNLEGKPILFFWQNSPSVVIGRHQNPWQECNLNLMREEGIKLARRRSGGGTVYHDMGNINLTFFTTKKKYDRMENLKLIVRALNAVQPQLDVQATKRFDLLLDGQFKISGTASKIGRTTAYHHCTLLCSTDGTFLSSLLKSPYQGIRSNATASIPSLVKNLLEKDPTLTCEVLMNAVATEYAAYHQIDNHIHLINPTDETLFPGINSKAKELQTWEWIYGKTPKFSINTSFHVLYEQSHLEIKVFIDIKNGRIEICNIEAPDHWLPLEIRDKLNSSLIGSKFCPTETTMLTNILLRTCPQDHKLNSKWNILCEKIKGIM
0321a549-28b7-4015-b75d-980ef9f89b36	MEYQDAVRMLNTLQTNAGYLEQVKRQRGDPQTQLEAMELYLARSGLQVEDLDRLNIIHVTGTKGKGSTCAFTECILRSYGLKTGFFSSPHLVQVRERIRINGQPISPELFTKYFWRLYHRLEETKDGSCVSMPPYFRFLTLMAFHVFLQEKVDLAVVEVGIGGAYDCTNIIRKPVVCGVSSLGIDHTSLLGDTVEKIAWQKGGIFKVTRQTGGRERHGRPGSLRFHPGFTV	MEYQDAVRMLNTLQTNAGYLEQVKRQRGDPQTQLEAMELYLARSGLQVEDLDRLNIIHVTGTKGKGSTCAFTECILRSYGLKTGFFSSPHLVQVRERIRINGQPISPELFTKYFWRLYHRLEETKDGSCVSMPPYFRFLTLMAFHVFLQEKVDLAVVEVGIGGAYDCTNIIRKPVVCGVSSLGIDHTSLLGDTVEKIAWQKGGIFKVTRQTGGRERHGRPGSLRFHPGFTV
03227566-63af-4073-935d-660991b0c9b0	MASETEKTHALLQTCSTESLISSLGLGAFCLVADRLLQFSTIQQNDWLRALSDNAVHCVIGMWSWAVVTGIKKKTDFGEIILAGFLASVIDVDHFFLAGSMSLKAALTLPRRPFLHCSTVIPVVVLTLKFTMHLFKLKDSWCFLPWMLFISWTSHHIRDGIRHGLWICPFGKTSPLPFWLYVIITSSLPHICSFVMYLTGTRQMMSSKHGVRIDV	MASETEKTHALLQTCSTESLISSLGLGAFCLVADRLLQFSTIQQNDWLRALSDNAVHCVIGMWSWAVVTGIKKKTDFGEIILAGFLASVIDVDHFFLAGSMSLKAALTLPRRPFLHCSTVIPVVVLTLKFTMHLFKLKDSWCFLPWMLFISWTSHHIRDGIRHGLWICPFGKTSPLPFWLYVIITSSLPHICSFVMYLTGTRQMMSSKHGVRIDV
03228e17-16d7-4c28-ba09-ab16531fdc83	MEQAIHSRVKPIQLKGEHHSNIFCLAFNSGNTKVFSGGNDEQVILHDVESSETLDVFAHEDAVYGLSVSPVNDNIFASSSDDGRVLIWDIRESPHGEPFCLANYPSAFHSVMFNPVEPRLLATANSKEGVGLWDIRKPQSSLLRYGGNLSLQSAMSVRFNSNGTQLLALRRRLPPVLYDIHSRLPVFQFDNQGYFNSCTMKSCCFAGDRDQVNAVCLLHLTLMLFFLIVLSILVFISHYHYVR	MEQAIHSRVKPIQLKGEHHSNIFCLAFNSGNTKVFSGGNDEQVILHDVESSETLDVFAHEDAVYGLSVSPVNDNIFASSSDDGRVLIWDIRESPHGEPFCLANYPSAFHSVMFNPVEPRLLATANSKEGVGLWDIRKPQSSLLRYGGNLSLQSAMSVRFNSNGTQLLALRRRLPPVLYDIHSRLPVFQFDNQGYFNSCTMKSCCFAGDRDQVNAVCLLHLTLMLFFLIVLSILVFISHYHYVR
03230d0b-f660-4579-8199-adb2cd31df44	MAGGAWGRLACYLEFLKKEELKEFQLLLANKAHSRSSSGETPAQPEKTSGMEVASYLVAQYGEQRAWDLALHTWEQMGLRSLCAQAQEGAGHSPSFPYSPSEPHLGSPSQPTSTAVLMPWIHELPAGCTQGSERRVLRQLPDTSGRRWREISASLLYQALPSSPDHESPSQESPNAPTSTAVLGSWGSPPQPSLAPREQEAPGTQWPLDETSGIYYTEIREREREKSEKGRPPWAAVVGTPPQAHTSLQPHHHPWEPSVRESLCSTWPWKNEDFNQKFTQLLLLQRPHPRSQDPLVKRSWPDYVEENRGHLIEIRDLFGPGLDTQEPRIVILQGAAGIGKSTLARQVKEAWGRGQLYGDRFQHVFYFSCRELAQSKVVSLAELIGKDGTATPAPIRQILSRPERLLFILDGVDEPGWVLQEPSSELCLHWSQPQPADALLGSLLGKTILPEASFLITARTTALQNLIPSLEQARWVEVLGFSESSRKEYFYRYFTDERQAIRAFRLVKSNKELWALCLVPWVSWLACTCLMQQMKRKEKLTLTSKTTTTLCLHYLAQALQAQPLGPQLRDLCSLAAEGIWQKKTLFSPDDLRKHGLDGAIISTFLKMGILQEHPIPLSYSFIHLCFQEFFAAMSYVLEDEKGRGKHSNCIIDLEKTLEAYGIHGLFGASTTRFLLGLLSDEGEREMENIFHCRLSQGRNLMQWVPSLQLLLQPHSLESLHCLYETRNKTFLTQVMAHFEEMGMCVETDMELLVCTFCIKFSRHVKKLQLIEGRQHRSTWSPTMVVLFRWVPVTDAYWQILFSVLKVTRNLKELDLSGNSLSHSAVKSLCKTLRRPRCLLETLRLAGCGLTAEDCKDLAFGLRANQTLTELDLSFNVLTDAGAKHLCQRLRQPSCKLQRLQLVSCGLTSDCCQDLASVLSASPSLKELDLQQNNLDDVGVRLLCEGLRHPACKLIRLGLDQTTLSDEMRQELRALEQEKPQLLIFSRRKPSVMTPTEGLDTGEMSNSTSSLKRQRLGSERAASHVAQANLKLLDVSKIFPIAEIAEESSPEVVPVELLCVPSPASQGDLHTKPLGTDDDFWGPTGPVATEVVDKEKNLYRVHFPVAGSYRWPNTGLCFVMREAVTVEIEFCVWDQFLGEINPQHSWMVAGPLLDIKAEPGAVEAVHLPHFVALQGGHVDTSLFQMAHFKEEGMLLEKPARVELHHIVLENPSFSPLGVLLKMIHNALRFIPVTSVVLLYHRVHPEEVTFHLYLIPSDCSIRKAIDDLEMKFQFVRIHKPPPLTPLYMGCRYTVSGSGSGMLEILPKELELCYRSPGEDQLFSEFYVGHLGSGIRLQVKDKKDETLVWEALVKPGKSRTIPENSEVGGERKSMKELGTVAHACNPRTLGGRGRQITRSGVQDQPGQYGETPSLPKVQK	MAGGAWGRLACYLEFLKKEELKEFQLLLANKAHSRSSSGETPAQPEKTSGMEVASYLVAQYGEQRAWDLALHTWEQMGLRSLCAQAQEGAGHSPSFPYSPSEPHLGSPSQPTSTAVLMPWIHELPAGCTQGSERRVLRQLPDTSGRRWREISASLLYQALPSSPDHESPSQESPNAPTSTAVLGSWGSPPQPSLAPREQEAPGTQWPLDETSGIYYTEIREREREKSEKGRPPWAAVVGTPPQAHTSLQPHHHPWEPSVRESLCSTWPWKNEDFNQKFTQLLLLQRPHPRSQDPLVKRSWPDYVEENRGHLIEIRDLFGPGLDTQEPRIVILQGAAGIGKSTLARQVKEAWGRGQLYGDRFQHVFYFSCRELAQSKVVSLAELIGKDGTATPAPIRQILSRPERLLFILDGVDEPGWVLQEPSSELCLHWSQPQPADALLGSLLGKTILPEASFLITARTTALQNLIPSLEQARWVEVLGFSESSRKEYFYRYFTDERQAIRAFRLVKSNKELWALCLVPWVSWLACTCLMQQMKRKEKLTLTSKTTTTLCLHYLAQALQAQPLGPQLRDLCSLAAEGIWQKKTLFSPDDLRKHGLDGAIISTFLKMGILQEHPIPLSYSFIHLCFQEFFAAMSYVLEDEKGRGKHSNCIIDLEKTLEAYGIHGLFGASTTRFLLGLLSDEGEREMENIFHCRLSQGRNLMQWVPSLQLLLQPHSLESLHCLYETRNKTFLTQVMAHFEEMGMCVETDMELLVCTFCIKFSRHVKKLQLIEGRQHRSTWSPTMVVLFRWVPVTDAYWQILFSVLKVTRNLKELDLSGNSLSHSAVKSLCKTLRRPRCLLETLRLAGCGLTAEDCKDLAFGLRANQTLTELDLSFNVLTDAGAKHLCQRLRQPSCKLQRLQLVSCGLTSDCCQDLASVLSASPSLKELDLQQNNLDDVGVRLLCEGLRHPACKLIRLGLDQTTLSDEMRQELRALEQEKPQLLIFSRRKPSVMTPTEGLDTGEMSNSTSSLKRQRLGSERAASHVAQANLKLLDVSKIFPIAEIAEESSPEVVPVELLCVPSPASQGDLHTKPLGTDDDFWGPTGPVATEVVDKEKNLYRVHFPVAGSYRWPNTGLCFVMREAVTVEIEFCVWDQFLGEINPQHSWMVAGPLLDIKAEPGAVEAVHLPHFVALQGGHVDTSLFQMAHFKEEGMLLEKPARVELHHIVLENPSFSPLGVLLKMIHNALRFIPVTSVVLLYHRVHPEEVTFHLYLIPSDCSIRKAIDDLEMKFQFVRIHKPPPLTPLYMGCRYTVSGSGSGMLEILPKELELCYRSPGEDQLFSEFYVGHLGSGIRLQVKDKKDETLVWEALVKPGKSRTIPENSEVGGERKSMKELGTVAHACNPRTLGGRGRQITRSGVQDQPGQYGETPSLPKVQK
032361a6-e80c-4ec9-a275-71cea0e5435b	MAAAVRQDLAQLMNSSGSHKDLAGKYRQILEKAIQLSGAEQLEALKAFVEAMVNENVSLVISRQLLTDFCTHLPNLPDSTAKEIYHFTLEKIQPRVISFEEQVASIRQHLASIYEKEEDWRNAAQVQYNVDYKLETYLKIARLYLEDDDPVQAEAYINRASLLQNESTNEQLQIHYKVCYARVLDYRRKFIEAAQRYNELSYKTIVHESERLEALKHALHCTILASAGQQRSRMLATLFKDERCQQLAAYGILEKMYLDRIIRGNQLQEFAAMLMPHQKATTADGSSILDRAVIEHNLLSASKLYNNITFEELGALLEIPAAKAEKIASQMITEGRMNGFIDQIDGIVHFETREALPTWDKQIQSLCFQVNNLLEKISQTAPEWTAQAMEAQMAQ	MAAAVRQDLAQLMNSSGSHKDLAGKYRQILEKAIQLSGAEQLEALKAFVEAMVNENVSLVISRQLLTDFCTHLPNLPDSTAKEIYHFTLEKIQPRVISFEEQVASIRQHLASIYEKEEDWRNAAQVQYNVDYKLETYLKIARLYLEDDDPVQAEAYINRASLLQNESTNEQLQIHYKVCYARVLDYRRKFIEAAQRYNELSYKTIVHESERLEALKHALHCTILASAGQQRSRMLATLFKDERCQQLAAYGILEKMYLDRIIRGNQLQEFAAMLMPHQKATTADGSSILDRAVIEHNLLSASKLYNNITFEELGALLEIPAAKAEKIASQMITEGRMNGFIDQIDGIVHFETREALPTWDKQIQSLCFQVNNLLEKISQTAPEWTAQAMEAQMAQ
0323f377-1733-4f12-8db3-b64db8c5e4e0	MSAVVKKVADRLTETMEDGKTMDYAEVSNTFVRLADTHFVQRCPSVPTTENSDPGPPPPAPTLVINEKDMYLVPKLSLIGKGKRRRSSDEDAAGEPKAKRPKYTTDNKEPIPDDGIYWQANLDRFHQHFRDQAIVSAVANRMDQTSSEIVRTMLRMSEITTSSSAPFTQPLSSNEVSFMFLH	MSAVVKKVADRLTETMEDGKTMDYAEVSNTFVRLADTHFVQRCPSVPTTENSDPGPPPPAPTLVINEKDMYLVPKLSLIGKGKRRRSSDEDAAGEPKAKRPKYTTDNKEPIPDDGIYWQANLDRFHQHFRDQAIVSAVANRMDQTSSEIVRTMLRMSEITTSSSAPFTQPLSSNEVSFMFLH
03246d3e-16d3-42ad-8f06-a6f9ccc4ee5e	MRESEKAATNQEAGVRWRRNGLPNLEPSSLKIYVSTGAWGWAGSCFWQWSFCPPACVGCIEERLPVPSSEGPDLRGRDKRGTKEDPRADYACIAENKPT	MRESEKAATNQEAGVRWRRNGLPNLEPSSLKIYVSTGAWGWAGSCFWQWSFCPPACVGCIEERLPVPSSEGPDLRGRDKRGTKEDPRADYACIAENKPT
03247409-b827-4af3-8b1d-1dc95fa39c22	MAKDAGLIEANGELKVFIDQNLSPGKGVVSLVAVHPSTVNPLGKQLLPKTFGQSNVNIAQQVVIGTPQRPAASNTLVVGSPHTPSTHFASQNQPSDSSPWSAGKRNRKGEKNGKGLRHFSMKVCEKVQRKGTTSYNEVADELVAEFSAADNHILPNESAYDQKNIRRRVYDALNVLMAMNIISKEKKEIKWIGLPTNSAQECQNLEVERQRRLERIKQKQSQLQELILQQIAFKNLVQRNRHAEQQASRPPPPNSVIHLPFIIVNTSKKTVIDCSISNDKFEYLFNFDNTFEIHDDIEVLKRMGMACGLESGSCSAEDLKMARSLVPKALEPYVTEMAQGTVGGVFITTAGSTSNGTRFSASDLTNGADGMLATSSNGSQYSGSRVETPVSYVGEDDEEDDDFNENDEDD	MAKDAGLIEANGELKVFIDQNLSPGKGVVSLVAVHPSTVNPLGKQLLPKTFGQSNVNIAQQVVIGTPQRPAASNTLVVGSPHTPSTHFASQNQPSDSSPWSAGKRNRKGEKNGKGLRHFSMKVCEKVQRKGTTSYNEVADELVAEFSAADNHILPNESAYDQKNIRRRVYDALNVLMAMNIISKEKKEIKWIGLPTNSAQECQNLEVERQRRLERIKQKQSQLQELILQQIAFKNLVQRNRHAEQQASRPPPPNSVIHLPFIIVNTSKKTVIDCSISNDKFEYLFNFDNTFEIHDDIEVLKRMGMACGLESGSCSAEDLKMARSLVPKALEPYVTEMAQGTVGGVFITTAGSTSNGTRFSASDLTNGADGMLATSSNGSQYSGSRVETPVSYVGEDDEEDDDFNENDEDD
03248fa6-c2b5-40b8-b624-fc609e5c1d03	MWQLWASLCCLLVLANARSRPSFHPLSDELVNYVNKRNTTWQAGHNFYNVDMSYLKRLCGTFLGGPKPPQRVMFTEDLKLPASFDAREQWPQCPTIKEIRDQGSCGSCWAFGAVEAISDRICIHTNAHVSVEVSAEDLLTCCGSMCGDGCNGGYPAEAWNFWTRKGLVSGGLYESHVGCRPYSIPPCEHHVNGSRPPCTGEGDTPKCSKICEPGYSPTYKQDKHYGYNSYSVSNSEKDIMAEIYKNGPVEGAFSVYSDFLLYKSGVYQHVTGEMMGGHAIRILGWGVENGTPYWLVANSWNTDWGDNGFFKILRGQDHCGIESEVVAGIPRTDQYWEKI	MWQLWASLCCLLVLANARSRPSFHPLSDELVNYVNKRNTTWQAGHNFYNVDMSYLKRLCGTFLGGPKPPQRVMFTEDLKLPASFDAREQWPQCPTIKEIRDQGSCGSCWAFGAVEAISDRICIHTNAHVSVEVSAEDLLTCCGSMCGDGCNGGYPAEAWNFWTRKGLVSGGLYESHVGCRPYSIPPCEHHVNGSRPPCTGEGDTPKCSKICEPGYSPTYKQDKHYGYNSYSVSNSEKDIMAEIYKNGPVEGAFSVYSDFLLYKSGVYQHVTGEMMGGHAIRILGWGVENGTPYWLVANSWNTDWGDNGFFKILRGQDHCGIESEVVAGIPRTDQYWEKI
0324aea2-c373-4ca0-b1c2-a7990079f2a4	MGGPRTVVAGSSDAAQKAVRAMAVLTDHPYASLTLPDDAAADCLFLRPGLPGVPPFLLHRGGGDLPNSQEPEVSLPSPHSMSSLCRHCRSSLMSPWYLCPAQNWRRLAPGSAPSAWCSAHAPTAEGLALGYCWPGVG	MGGPRTVVAGSSDAAQKAVRAMAVLTDHPYASLTLPDDAAADCLFLRPGLPGVPPFLLHRGGGDLPNSQEPEVSLPSPHSMSSLCRHCRSSLMSPWYLCPAQNWRRLAPGSAPSAWCSAHAPTAEGLALGYCWPGVG
0324b274-717b-475d-9d4e-c115b2cb182c	MGKTIEGVTVTSQMPKGVLNMSLTPSQGTHTFDPVTKMLSWDVGKINPQKLPSLKGTMSLQAGASKPDENPTINLQFKIQQLAISGLKVNRLDMYGEKYKPFKGIKYMTKAGKFQVRT	MGKTIEGVTVTSQMPKGVLNMSLTPSQGTHTFDPVTKMLSWDVGKINPQKLPSLKGTMSLQAGASKPDENPTINLQFKIQQLAISGLKVNRLDMYGEKYKPFKGIKYMTKAGKFQVRT
03254db4-979f-439b-ae81-9bcee1d5be5f	MAAACRSVKVEGPGGGNNRRSLGPGPGHGGATCGAGSLCCASGPAQLGWGGPSQEVRKQLRFRPSRRKWGHLSSPRVCMRSPTPAWEPVGVPPIRVSSMGAVDPSPCLFWPEPSSTVGPPVIRIL	SRGVAGDKMAAACRSVKVEGPGGGNNRRSLGPGPGHGGATCGAGSLCCASGPAQLGWGGPSQEVRKQLRFRPSRRKWGHLSSPRVCMRSPTPAWEPVGVPPIRVSSMGAVDPSPCLFWPEPSSTVGPPVIRIL
03259324-e8aa-468e-98b1-92c45f19036e	MRLLAGWLCLSLASVWLARRMWTLRSPLTRSLLLGRGSMFVFSPDQFQRLLKINPDWKTHRLLDLGAGDGEVTKIMSPHFEEIYATELSETMIWQLQKKKYRVLGINEWQNTGFQYDVISCLNLLDRCDQPLTLLKDIRSVLEPTRGRVILALVLPFHPYVENVGGKWEKPSEILEIKGQNWEEQVNSLPEVFRKAGFVIEAFTRLPYLCEGDMYNDYYVLDDAVFVLKPV	FALKGAGWARRPRWLELGRWRRWPEAAVPPPPRPGAGGDPSERPRPPMRLLAGWLCLSLASVWLARRMWTLRSPLTRSLLLGRGSMFVFSPDQFQRLLKINPDWKTHRLLDLGAGDGEVTKIMSPHFEEIYATELSETMIWQLQKKKYRVLGINEWQNTGFQYDVISCLNLLDRCDQPLTLLKDIRSVLEPTRGRVILALVLPFHPYVENVGGKWEKPSEILEIKGQNWEEQVNSLPEVFRKAGFVIEAFTRLPYLCEGDMYNDYYVLDDAVFVLKPV
0325efdc-7eb7-4373-b5ab-11617a5c180b	MKILFVEPAIFLSAFAMTLTGPLTTQYVYRRIWEETGNYTFSSDSNISECEKNKSSPIFAFQEEVQKKVSRFNLQMDISGLIPGLVSTFILLSISDHYGRKFPMILSSVGALATSVWLCLLCYFAFPFQLLIASTFIGAFCGNYTTFWGACFAYIVDQCKEHKQKTIRIAIIDFLLGLVTGLTGLSSGYFIRELGFEWSFLIIAVSLAVNLIYILFFLGDPVKECSSQNVTMSCSEGFKNLFYRTYMLFKNASGKRRFLLCLLLFTVITYFFVVIGIAPIFILYELDSPLCWNEVFIGYGSALGSASFLTSFLGIWLFSYCMEDIHMAFIGIFTTMTGMAMTAFASTTLMMFLGCRSFSLLCHSLFYGPCCQKWFVRLNKVPCLLVLLS	MKILFVEPAIFLSAFAMTLTGPLTTQYVYRRIWEETGNYTFSSDSNISECEKNKSSPIFAFQEEVQKKVSRFNLQMDISGLIPGLVSTFILLSISDHYGRKFPMILSSVGALATSVWLCLLCYFAFPFQLLIASTFIGAFCGNYTTFWGACFAYIVDQCKEHKQKTIRIAIIDFLLGLVTGLTGLSSGYFIRELGFEWSFLIIAVSLAVNLIYILFFLGDPVKECSSQNVTMSCSEGFKNLFYRTYMLFKNASGKRRFLLCLLLFTVITYFFVVIGIAPIFILYELDSPLCWNEVFIGYGSALGSASFLTSFLGIWLFSYCMEDIHMAFIGIFTTMTGMAMTAFASTTLMMFLGCRSFSLLCHSLFYGPCCQKWFVRLNKVPCLLVLLS
0326d60d-2646-42a5-a0cd-0ba80a27818c	MAPAASRLRAEAGLGALPRRALAQYLLFLRLYPVLTKAATSGILSALGNFLAQMIEKKRKKENSRSLDVGGPLRYAVYGRNLTLLPRLECGGAILAYCKLCLLGSRHSPDSVSRVAGTTGTCHHARLIFCIFSRDGVSPFTGWSGSPDLVIRPPWPPKVLGLQARATVPGLYCYFHSVNIQKINASVP	MAPAASRLRAEAGLGALPRRALAQYLLFLRLYPVLTKAATSGILSALGNFLAQMIEKKRKKENSRSLDVGGPLRYAVYGRNLTLLPRLECGGAILAYCKLCLLGSRHSPDSVSRVAGTTGTCHHARLIFCIFSRDGVSPFTGWSGSPDLVIRPPWPPKVLGLQARATVPGLYCYFHSVNIQKINASVP
03279bb2-7e9b-46ea-827e-aa59c7ef5774	MAAVVENVVKLLGEQYYKDAMEQCHNYNARLCAERSVRLPFLDSQTGVAQSNCYIWMEKRHRGPGLASGQLYSYPARRWRKKRRAHPPEDPRLSFPSIKPDTDQTLKKEGLISQDGSSLEALLRTDPLEKRGAPDPRVDDDSLGEFPVTNSRARKRILEPDDFLDDLDDEDYEEDTPKRRGKGKSKGKGVGSARKKLDASILEDRDKPYACDICGKRYKNRPGLSYHYAHSHLAEEEGEDKEDSQPPTPVSQSQKGS	MAAVVENVVKLLGEQYYKDAMEQCHNYNARLCAERSVRLPFLDSQTGVAQSNCYIWMEKRHRGPGLASGQLYSYPARRWRKKRRAHPPEDPRLSFPSIKPDTDQTLKKEGLISQDGSSLEALLRTDPLEKRGAPDPRVDDDSLGEFPVTNSRARKRILEPDDFLDDLDDEDYEEDTPKRRGKGKSKGKGVGSARKKLDASILEDRDKPYACDICGKRYKNRPGLSYHYAHSHLAEEEGEDKEDSQPPTPVSQSQKGS
0327b91a-a319-47e1-867d-3b57acb38ebf	MPPCSAKYLQDLLMESVNFSPANLSSTGSRYLNALVDSAVALETKDTSLASFIPAVNDLTSDLFRTKSKSEEIKIELEKLEKNLTATLVLEKCLQEDVKKAELHLSTERAKVDNRRQNMDFLKAKSEEFRFGIKAAEEQLSARGMDASLSHQSLVALSEKLARLKQQTIPLKKKLESYLDLMPNPSLAQVKIEEAKRELDSIEAELTRRVDMMEL	MPPCSAKYLQDLLMESVNFSPANLSSTGSRYLNALVDSAVALETKDTSLASFIPAVNDLTSDLFRTKSKSEEIKIELEKLEKNLTATLVLEKCLQEDVKKAELHLSTERAKVDNRRQNMDFLKAKSEEFRFGIKAAEEQLSARGMDASLSHQSLVALSEKLARLKQQTIPLKKKLESYLDLMPNPSLAQVKIEEAKRELDSIEAELTRRVDMMEL
0327f6d1-e5c4-46c7-8d27-20ccb4bb2068	MASRGARQRLKGSGASSGDTAPAADKLRELLGSREAGGAEHRTELSGNKAGQVWAPEGSTAFKCLLSARLCAALLSNISDCDETFNYWEPTHYLIYGEGFQTWEYSPAYAIRSYAYLLLHAWPAAFHARILQTNKILVFYFLRCLLAFVSCICELYFYKAVCKKFGLHVSRMMLAFLVLSTGMFCSSSAFLPSSFCMYTTLIAMTGWYMDKTSIAVLGVAAGAILGWPFSAALGLPIAFDLLVMKHRWKSFFHWSLMALILFLVPVVVIDSYYYGKLVIAPLNIVLYNVFTPHGPDLYGTEPWYFYLINGFLNFNVAFALALLVLPLTSLMEYLLQRFHVQNLGHPYWLTLAPMYIWFIIFFIQPHKEERFLFPVYPLICLCGAVALSALQKCYHFVFQRYRLEHYTVTSNWLALGTVFLFGLLSFSRSVALFRGYHGPLDLYPEFYRIATDPTIHTVPEGRPVNVCVGKEWYRFPSSFLLPDNWQLQFIPSEFRGQLPKPFAEGPLATRIVPTDMNDQNLEEPSRYIDISKCHYLVDLDTMRETPREPKYSSNKEEWISLAYRPFLDASRSQFVAQAGLKLLGSSNPPTSASQNIGITGLSHRAWPLTSP	MASRGARQRLKGSGASSGDTAPAADKLRELLGSREAGGAEHRTELSGNKAGQVWAPEGSTAFKCLLSARLCAALLSNISDCDETFNYWEPTHYLIYGEGFQTWEYSPAYAIRSYAYLLLHAWPAAFHARILQTNKILVFYFLRCLLAFVSCICELYFYKAVCKKFGLHVSRMMLAFLVLSTGMFCSSSAFLPSSFCMYTTLIAMTGWYMDKTSIAVLGVAAGAILGWPFSAALGLPIAFDLLVMKHRWKSFFHWSLMALILFLVPVVVIDSYYYGKLVIAPLNIVLYNVFTPHGPDLYGTEPWYFYLINGFLNFNVAFALALLVLPLTSLMEYLLQRFHVQNLGHPYWLTLAPMYIWFIIFFIQPHKEERFLFPVYPLICLCGAVALSALQKCYHFVFQRYRLEHYTVTSNWLALGTVFLFGLLSFSRSVALFRGYHGPLDLYPEFYRIATDPTIHTVPEGRPVNVCVGKEWYRFPSSFLLPDNWQLQFIPSEFRGQLPKPFAEGPLATRIVPTDMNDQNLEEPSRYIDISKCHYLVDLDTMRETPREPKYSSNKEEWISLAYRPFLDASRSQFVAQAGLKLLGSSNPPTSASQNIGITGLSHRAWPLTSP
0327f79d-003f-4a0a-b1e0-b833ce8bf21b	MDAPGALAQTAAPGPGRKELKIVIVGDGGCGKTSLLMVYSQGSFPEHYAPSVFEKYTASVTVGSKEVTLNLYDTAGQEDYDRLRPLSYQNTHLVLICYDVMNPTSYDNVLIKVRPASWVVAPHLGPAAPLIPPPPSTVVP	MDAPGALAQTAAPGPGRKELKIVIVGDGGCGKTSLLMVYSQGSFPEHYAPSVFEKYTASVTVGSKEVTLNLYDTAGQEDYDRLRPLSYQNTHLVLICYDVMNPTSYDNVLIKVRPASWVVAPHLGPAAPLIPPPPSTVVP
03289f72-3255-42dd-a250-e72825db6969	MSAEAADREAATSSRPCTPPQTCWFEFLLEESLLEKHLRKPCPDPAPVQLIVQFLEQASKPSVNEQNQVQPPPDNKRNRILKLLALKVAAHLKWDLDILEKSLSVPVLNMLLNELLCISKVPPGTKHVDMDLATLPPTTAMAVLLYNRWAIRTIVQSSFPVKQAKPGPPQLSVMNQMQQEKELTENILKVLKEQAADSILVLEAALKLNKDLYVHTMRTLDLLAMEPGMVNGETESSTAGLKVKTEEMQCQEVIQIFIEDNLTLSLPVQFRQSVLRELFKKAQQG	MSAEAADREAATSSRPCTPPQTCWFEFLLEESLLEKHLRKPCPDPAPVQLIVQFLEQASKPSVNEQNQVQPPPDNKRNRILKLLALKVAAHLKWDLDILEKSLSVPVLNMLLNELLCISKVPPGTKHVDMDLATLPPTTAMAVLLYNRWAIRTIVQSSFPVKQAKPGPPQLSVMNQMQQEKELTENILKVLKEQAADSILVLEAALKLNKDLYVHTMRTLDLLAMEPGMVNGETESSTAGLKVKTEEMQCQEVIQIFIEDNLTLSLPVQFRQSVLRELFKKAQQG
0328b64d-6671-4036-89e5-f5a79683bc82	MLFTLPGTPVFSYGDEIGLDAAALPGQPMEAPVMLWDESSFPDIPGAVSANMTVKGQSEDPGSLLSLFRRLSDQRSKERSLLHGDFHAFSAGPGLFSYIRHWDQNERFLVVLNFGDVGLSAGLQASDLPASASLPAKADLLLSTQPGREEGSPLELERLKLEPHEGLLLRFPYAA	MLFTLPGTPVFSYGDEIGLDAAALPGQPMEAPVMLWDESSFPDIPGAVSANMTVKGQSEDPGSLLSLFRRLSDQRSKERSLLHGDFHAFSAGPGLFSYIRHWDQNERFLVVLNFGDVGLSAGLQASDLPASASLPAKADLLLSTQPGREEGSPLELERLKLEPHEGLLLRFPYAA
0328db12-3423-440b-b2f2-5762bc49ea74	MHELKVLPRDLQLCSETASGVDVGGQHEWGELVQLDPQTVGVIVRLERETFQVLNMYGKVVTVRHQAVTRKKDNRFAVALDSEQNNIHVKDIVKVIDGPHSGREGEIRHLFRSFAFLHCKKLVENGGMFVCKTRHLVLAGGSKPRDVTNFTVGGFAPMSPRISSPMHPSAGGQRGGFGSPGGGSGGMSRGRGRRDNELIGQTVRISQGPYKGYIGVVKDATESTARVELHSTCQTISVDRQRLTTVGSRRPGGMTSTYGRTPMYGSQTPMYGSGSRTPMYGSQTPLQDGSRTPHYGSQTPLHDGSRTPAQSGAWDPNNPNTPSRAEEEYEYAFDDEPTPSPQAYGGTPNPQTPGYPDPSSPQVNPQYNPQTPGTPAMYNTDQFSPYAAPSPQGSYQPSPSPQSYHQVAPSPAGYQNTHSPASYHPTPSPMAYQASPSPSPVGYSPMTPGAPSPGGYNPHTPGSGIEQNSSDWVTTDIQVKVRDTYLDTQVVGQTGVIRSVTGGMCSVYLKDSEKVVSISSEHLEPITPTKNNKVKVILGEDREATGVLLSIDGEDGIVRMDLDEQLKILNLRFLGKLLEA	MHELKVLPRDLQLCSETASGVDVGGQHEWGELVQLDPQTVGVIVRLERETFQVLNMYGKVVTVRHQAVTRKKDNRFAVALDSEQNNIHVKDIVKVIDGPHSGREGEIRHLFRSFAFLHCKKLVENGGMFVCKTRHLVLAGGSKPRDVTNFTVGGFAPMSPRISSPMHPSAGGQRGGFGSPGGGSGGMSRGRGRRDNELIGQTVRISQGPYKGYIGVVKDATESTARVELHSTCQTISVDRQRLTTVGSRRPGGMTSTYGRTPMYGSQTPMYGSGSRTPMYGSQTPLQDGSRTPHYGSQTPLHDGSRTPAQSGAWDPNNPNTPSRAEEEYEYAFDDEPTPSPQAYGGTPNPQTPGYPDPSSPQVNPQYNPQTPGTPAMYNTDQFSPYAAPSPQGSYQPSPSPQSYHQVAPSPAGYQNTHSPASYHPTPSPMAYQASPSPSPVGYSPMTPGAPSPGGYNPHTPGSGIEQNSSDWVTTDIQVKVRDTYLDTQVVGQTGVIRSVTGGMCSVYLKDSEKVVSISSEHLEPITPTKNNKVKVILGEDREATGVLLSIDGEDGIVRMDLDEQLKILNLRFLGKLLEA
0329b214-cda7-4216-a1d3-e44058fb91e0	MATEGGGKEMNEIKTQFTTREGLYKLLPHSEYSRPNRVPFNSQGSNPVRVSFVNLNDQSGNGDRLCFNVGRELYFYIYKGVRKAADLSKPIDKRIYKGTQPTCHDFNHLTATAESVSLLVGFSAGQVQLIDPIKKETSKLFNEEGSLSSPSQASSPGGTVV	MATEGGGKEMNEIKTQFTTREGLYKLLPHSEYSRPNRVPFNSQGSNPVRVSFVNLNDQSGNGDRLCFNVGRELYFYIYKGVRKAADLSKPIDKRIYKGTQPTCHDFNHLTATAESVSLLVGFSAGQVQLIDPIKKETSKLFNEEGSLSSPSQASSPGGTVV
0329e83b-099a-481c-a9d1-9d00aa4c1ea7	MLHKAPAAFGLVSFLMHAGLERNRIRKHLLVFALAAPVMSMVTYLGLSKSSKEALSEVNATGVAMLFSAGTFLYVATVHVLPEVGGIGHSHKPDATGGRGLSRLEVAALVLGCLIPLILSVGHQH	SLPAARAATDSVSAIFDKGKKERLKLVTVLGAGLLCGTALAVIVPEGVHALYEDILEDPEAARSSNSKITTTLGLVVHAAADGVALGAAASTSQTSVQLIVFVAIMLHKAPAAFGLVSFLMHAGLERNRIRKHLLVFALAAPVMSMVTYLGLSKSSKEALSEVNATGVAMLFSAGTFLYVATVHVLPEVGGIGHSHKPDATGGRGLSRLEVAALVLGCLIPLILSVGHQH
0329ffcb-36de-459e-bc6c-96aab4c2a763	MNADSSPSSWVPVCLFPQLHRHLSFPNAFSEDFRLQHQTQMRWPHTEYHLKYPEGLLLWMRGVQTLCLWHQHNLHGRDISLGTFRASHPSLLPCPFDITCWNVTLRIHRPKGLLLSLQDSKQIFKTVPRKNIIVIKGR	MNADSSPSSWVPVCLFPQLHRHLSFPNAFSEDFRLQHQTQMRWPHTEYHLKYPEGLLLWMRGVQTLCLWHQHNLHGRDISLGTFRASHPSLLPCPFDITCWNVTLRIHRPKGLLLSLQDSKQIFKTVPRKNIIVIKGR
032a3466-e475-4e7e-b04f-469ddac1c993	MIFKESSPSHPTRCHEDNVVVAVDSTTNRVLHFQKTQGLRRFAFPLSLFQGSSDGVEVRYDLLDCHISICSPQVAQLFTDNFDYQTRDDFVRGLLVNEEILGNQIHMHVTAKEYGARVSNLHMYSAVCADVIRRWVYPLTPEANFTDSTTQSCTHSRHNIYRGPEVSLGHGSILEENVLLGSGTVIGSNCFITNSVIGPGCHIGDNVVLDQTYLWQGVRVAAGAQIHQSLLCDNAEVKERVTLKPRSVLTSQVVVGPNITLPEGSVISLHPPDAEEDEDDGEFSDDSGADQEKDKVKMKGYNPAEVGAAGKGYLWKAAGMNMEEEEELQQNLWGLKINMEEESESESEQSMDSEEPDSRGGSPQMDDIKVFQNEVLGTLQRGKEENISCDNLVLEINSLK	MIFKESSPSHPTRCHEDNVVVAVDSTTNRVLHFQKTQGLRRFAFPLSLFQGSSDGVEVRYDLLDCHISICSPQVAQLFTDNFDYQTRDDFVRGLLVNEEILGNQIHMHVTAKEYGARVSNLHMYSAVCADVIRRWVYPLTPEANFTDSTTQSCTHSRHNIYRGPEVSLGHGSILEENVLLGSGTVIGSNCFITNSVIGPGCHIGDNVVLDQTYLWQGVRVAAGAQIHQSLLCDNAEVKERVTLKPRSVLTSQVVVGPNITLPEGSVISLHPPDAEEDEDDGEFSDDSGADQEKDKVKMKGYNPAEVGAAGKGYLWKAAGMNMEEEEELQQNLWGLKINMEEESESESEQSMDSEEPDSRGGSPQMDDIKVFQNEVLGTLQRGKEENISCDNLVLEINSLK
032aceb8-8446-4f93-bab8-3b83b888ee0c	MASGSNWLSGVNVVLVMAYGSLVFVLLFIFVKRQIMRFAMKSRRGPHVPVGHNAPKDLKEEIDIRLSRVQDIKYEPQLLADDDARLLQLETQGNQRLKHELGALSDITSQQPKT	MASGSNWLSGVNVVLVMAYGSLVFVLLFIFVKRQIMRFAMKSRRGPHVPVGHNAPKDLKEEIDIRLSRVQDIKYEPQLLADDDARLLQLETQGNQRLKHELGALSDITSQQPKT
032b9107-edb2-4342-8a4c-5cd2a675b68d	MIVMNDQVLEPQNVDPSMVQMTFLDDVVHSLLKGENIGITSRRRSRANQNVNAVHSHYTRAQANSPRPAMNSQAAVPKQNTHQQQQQRSIRPNKRKGSDSSIPDEEKMKEEKYDYISRGENPKGKNKHLMNKRRKPEEDEKKLNMKRLRTDNVSDFSESSDSENSNKRIIDNSSEQKPENELKNK	MIVMNDQVLEPQNVDPSMVQMTFLDDVVHSLLKGENIGITSRRRSRANQNVNAVHSHYTRAQANSPRPAMNSQAAVPKQNTHQQQQQRSIRPNKRKGSDSSIPDEEKMKEEKYDYISRGENPKGKNKHLMNKRRKPEEDEKKLNMKRLRTDNVSDFSESSDSENSNKRIIDNSSEQKPENELKNK
032ba328-3589-4992-8daa-4fecebcab083	MAVEFPLVLYDCKFENVKWIYDQEAQEFNITHLQQLWANHAVKTHMLYSMLQGLDTVPVPCGIGPKMDGMTEWGNVKPSVIKQTSAFVEGVKMRTYKPLMDRPKCQGLESRIQHFVRRGRIEHPHLFHEEETKAKRDCNDTLEEENTNLETPTKRVCVDTEIKSII	TVTASFLGNAARPAAGNMAVEFPLVLYDCKFENVKWIYDQEAQEFNITHLQQLWANHAVKTHMLYSMLQGLDTVPVPCGIGPKMDGMTEWGNVKPSVIKQTSAFVEGVKMRTYKPLMDRPKCQGLESRIQHFVRRGRIEHPHLFHEEETKAKRDCNDTLEEENTNLETPTKRVCVDTEIKSII
032bc0ae-cac2-4a31-bcf9-39ebf56231f7	MLVTFKDVAVTFTREEWRQLDLAQRTLYREVMLETCGLLVSLGHRVPKPELVHLLEHGQELWIVKRGLSHATCAGDRAQVHTREPTTYPPVLSERAFLRGSLTLESSTSSDSRLGRARDEEGLLEMQKGKVTPETDLHKETHLGKVSLEGEGLGTDDGLHSRALQEWLSADVLHECDSQQPGKDALIHAGTNPYKCKQCGKGFNRKWYLVRHQRVHTGMKPYECNACGKAFSQSSTLIRHYLIHTGEKPYKCLECGKAFKRRSYLMQHHPIHTGEKPYECSQCRKAFTHRSTFIRHNRTHTGEKPFECKECEKAFSNRAHLIQHYIIHTGEKPYDCMACGKAFRCSSELIQHQRIHTGEKPYECTQCGKAFHRSTYLIQHSVIHTGEMPYKCIECGKAFKRRSHLLQHQRVHT	MLVTFKDVAVTFTREEWRQLDLAQRTLYREVMLETCGLLVSLGHRVPKPELVHLLEHGQELWIVKRGLSHATCAGDRAQVHTREPTTYPPVLSERAFLRGSLTLESSTSSDSRLGRARDEEGLLEMQKGKVTPETDLHKETHLGKVSLEGEGLGTDDGLHSRALQEWLSADVLHECDSQQPGKDALIHAGTNPYKCKQCGKGFNRKWYLVRHQRVHTGMKPYECNACGKAFSQSSTLIRHYLIHTGEKPYKCLECGKAFKRRSYLMQHHPIHTGEKPYECSQCRKAFTHRSTFIRHNRTHTGEKPFECKECEKAFSNRAHLIQHYIIHTGEKPYDCMACGKAFRCSSELIQHQRIHTGEKPYECTQCGKAFHRSTYLIQHSVIHTGEMPYKCIECGKAFKRRSHLLQHQRVHT
032dad96-3b0d-4274-9faa-5c267f73ee26	MSDEKNLGVSQKLVSPSRSTSSCSSKQGSRQDSWEVVEGLRGEMNYTQEPPVQKGFLLKKRKWPLKGWHKRFFYLDKGILKYAKSQTDIEREKLHGCIDVGLSVMSVKKSSKCIDLDTEEHIYHLKVKSEEVFDEWVSKLRHHRMYRQNEIAMFPHEVNHFFSGSTITDSSSGVFDSISSRKRSSISKQNLFQTGSNVSFSCGGETRVPLWLQSSEDMEKCSKDLAHCHAYLVEMSQLLQSMDVLHRTYSAPAINAIQVPKPFSGPVRLHSSNPNLSTLDFGEEKNYSDGSETSSEFSKMQEDLCHIAHKGQLLISCQRRERN	MSDEKNLGVSQKLVSPSRSTSSCSSKQGSRQDSWEVVEGLRGEMNYTQEPPVQKGFLLKKRKWPLKGWHKRFFYLDKGILKYAKSQTDIEREKLHGCIDVGLSVMSVKKSSKCIDLDTEEHIYHLKVKSEEVFDEWVSKLRHHRMYRQNEIAMFPHEVNHFFSGSTITDSSSGVFDSISSRKRSSISKQNLFQTGSNVSFSCGGETRVPLWLQSSEDMEKCSKDLAHCHAYLVEMSQLLQSMDVLHRTYSAPAINAIQVPKPFSGPVRLHSSNPNLSTLDFGEEKNYSDGSETSSEFSKMQEDLCHIAHKGQLLISCQRRERN
032dbce4-2793-4ecb-b0bf-70b85312eb1e	MAWQGLAAEFLQVPAVTRAYTAACVLTTAAVQLELLSPFQLYFNPHLVFRKFQVWRLVTNFLFFGPLGFSFFFNMLFVFRYCRMLEEGSFRGRTADFVFMFLFGGVLMTLLGLLGSLFFLGQALMAMLVYVWSRRSPRVRVNFFGLLTFQAPFLPWALMGFSLLLGNSILVDLLGIAVGHIYYFLEDVFPNQPGGKRLLQTPGFLTGPSAGDFRAARPQLAVA	MAWQGLAAEFLQVPAVTRAYTAACVLTTAAVQLELLSPFQLYFNPHLVFRKFQVWRLVTNFLFFGPLGFSFFFNMLFVFRYCRMLEEGSFRGRTADFVFMFLFGGVLMTLLGLLGSLFFLGQALMAMLVYVWSRRSPRVRVNFFGLLTFQAPFLPWALMGFSLLLGNSILVDLLGIAVGHIYYFLEDVFPNQPGGKRLLQTPGFLTGPSAGDFRAARPQLAVA
032dc02a-62de-4ef9-960c-d2a38c55f705	MGFPPNIVESAAENMVKLYSLFLKYDATMIEINPMVEDSDGAVLCMDAKINFDSNSAYRQKKIFDLQDWTQEDERDKDAAKANLNYIGLDGNIGCLVNGAGLAMATMDIIKLHGGTPANFLDVGGGATVHQVTEAFKLITSDKKVLAILVNIFGGIMRCDVIAQGIVMAVKDLEIKIPVVVRLQGTRVDDAKALIADSGLKILACDDLDEAARMVVKLSEIVTLAKQAHVDVKFQLPI	MGFPPNIVESAAENMVKLYSLFLKYDATMIEINPMVEDSDGAVLCMDAKINFDSNSAYRQKKIFDLQDWTQEDERDKDAAKANLNYIGLDGNIGCLVNGAGLAMATMDIIKLHGGTPANFLDVGGGATVHQVTEAFKLITSDKKVLAILVNIFGGIMRCDVIAQGIVMAVKDLEIKIPVVVRLQGTRVDDAKALIADSGLKILACDDLDEAARMVVKLSEIVTLAKQAHVDVKFQLPI
032e01f1-be32-4d3c-bdf7-38bed29cea86	MLQEESDLSLIIAQIVQKLKGSNLYSQLERQAWASLQRPEIKLESLKEDIKEFFKISGWEKKLQNAVYSELSVFPLPSHPAAPPEHLKEPLVYMRKAQGSWEKRILKSLNSMCTELSIPLARKRPVGEQKELLNKWNEMGTDEPDLSLFRPVYAPKDFLEVLINLRNPNYENGDSLSFRTHLGLIQVPLKVKDIPELKECFVELGLNIGQLGIDDSTQVPPELFENEHVRIGQKVLAEQDSAAAQQYIRQGSPTALRAELWALILNISSQPEDVLYYEQLKTNVIQHDLLVDSLIYKDVKLTASNDDYYFVFEDYLYQVLLCFSRDTSVLSHFAFNSASPPKSYIRGKLGLEEYAVFYPPNGVIPFHGFSMYVAPLCFLYHEPSKLYQIFREMYVRFFFRLHSISSHPSVSS	MLQEESDLSLIIAQIVQKLKGSNLYSQLERQAWASLQRPEIKLESLKEDIKEFFKISGWEKKLQNAVYSELSVFPLPSHPAAPPEHLKEPLVYMRKAQGSWEKRILKSLNSMCTELSIPLARKRPVGEQKELLNKWNEMGTDEPDLSLFRPVYAPKDFLEVLINLRNPNYENGDSLSFRTHLGLIQVPLKVKDIPELKECFVELGLNIGQLGIDDSTQVPPELFENEHVRIGQKVLAEQDSAAAQQYIRQGSPTALRAELWALILNISSQPEDVLYYEQLKTNVIQHDLLVDSLIYKDVKLTASNDDYYFVFEDYLYQVLLCFSRDTSVLSHFAFNSASPPKSYIRGKLGLEEYAVFYPPNGVIPFHGFSMYVAPLCFLYHEPSKLYQIFREMYVRFFFRLHSISSHPSVSS
032f17c7-d7cf-420f-812e-1682b0ef828f	MSSRKQGSQPRGQQSAEEENFKKPTRSNMQRSKMRGASSGKKTAGPQQKNLEPALPGRWGGRSAENPPSGSVRKTRKNKQKTPGNGDGGSTSEAPQPPRKKRARADPTVESEEAFKNRMEVKVKIPEELKPWLVEDWDLVTRQKQLFQLPAKKNVDAILEEYANCKKSQGNVDNKEYAVNEVVAGIKEYFNVMLGTQLLYKFERPQYAEILLAHPDAPMSQVYGAPHLLRLFVRIGAMLAYTPLDEKSLALLLGYLHDFLKYLAKNSASLFTASDYKVASAEYHRKAL	MSSRKQGSQPRGQQSAEEENFKKPTRSNMQRSKMRGASSGKKTAGPQQKNLEPALPGRWGGRSAENPPSGSVRKTRKNKQKTPGNGDGGSTSEAPQPPRKKRARADPTVESEEAFKNRMEVKVKIPEELKPWLVEDWDLVTRQKQLFQLPAKKNVDAILEEYANCKKSQGNVDNKEYAVNEVVAGIKEYFNVMLGTQLLYKFERPQYAEILLAHPDAPMSQVYGAPHLLRLFVRIGAMLAYTPLDEKSLALLLGYLHDFLKYLAKNSASLFTASDYKVASAEYHRKAL
032f90ee-c10c-4d55-b641-6c1496216fc8	MAAAEVADTQLMLGVGLIEKDTNGEVLWVWCYPSTTATLRNLLLRKCCLTDENKLLHPFVFGQYRRTWFYITTIEVPDSSILKKNVPETWEPS	SCAPRRRKMAAAEVADTQLMLGVGLIEKDTNGEVLWVWCYPSTTATLRNLLLRKCCLTDENKLLHPFVFGQYRRTWFYITTIEVPDSSILKKNVPETWEPS
032ff32b-5985-4f51-8cc9-e97cd13e6dc0	MERAVPLAVPLGQTEVFQALQRLHMTIFSQSVSPCGKFLAAGNNYGQIAIFSLSSALSSEAKEESKKPVVTFQVLHFSLAHDGPVYSMVSTDRHLLSAGDGEVKAWLWAEMLKKGCKELWRRQPPYRTSLEVPEINALLLVPKENSLILAGGDCQLHTMDLETGTFTRVLRGHTDYIHCLALRERSPEVLSGGEDGAVRLWDLRTAKEVQTIEVYKHEECSRPHNGRWIGCLATDSDWMVCGGGPALTLWHLRSSTPTTIFPIRAPQKHVTFYQDLILSAGQGRCVNQWQLSGELKAQVPGSSPGLLSLSLNQQPAAPECKVLTAAGNSCRVDVFTNLGYRAFSLSF	MERAVPLAVPLGQTEVFQALQRLHMTIFSQSVSPCGKFLAAGNNYGQIAIFSLSSALSSEAKEESKKPVVTFQVLHFSLAHDGPVYSMVSTDRHLLSAGDGEVKAWLWAEMLKKGCKELWRRQPPYRTSLEVPEINALLLVPKENSLILAGGDCQLHTMDLETGTFTRVLRGHTDYIHCLALRERSPEVLSGGEDGAVRLWDLRTAKEVQTIEVYKHEECSRPHNGRWIGCLATDSDWMVCGGGPALTLWHLRSSTPTTIFPIRAPQKHVTFYQDLILSAGQGRCVNQWQLSGELKAQVPGSSPGLLSLSLNQQPAAPECKVLTAAGNSCRVDVFTNLGYRAFSLSF
0330e80e-07b0-4e70-ab71-023f38604a60	MDLFDFYEQMDKDEEEEEETQTVSFEVKQEMIEELQKRCIHLEYPLLAEYDFRNDSVNPDINIDLKPTAVLRPYQEKSLRKMFGNGRARSGVIVLPCGAGKSLVGVTAACTVRKRCLVLGNSAVSVEQWKAQFKMWSTIDDSQICRFTSDAKDKPIGCSVAISTYSMLGHTTKRSWEAERVMEWLKTQEWGLMILDEVHTIPAKMFRRVLTIVQAHCKLGLTATLVREDDKIVDLNFLIGPKLYEANWMELQNNGYIAKVQCAEVWCPMSPEFYREYVAIKTKKRILLYTMNPNKFRACQFLIKFHERRNDKIIVFADNVFALKEYAIRLNKPYIYGPTSQGERMQILQNFKHNPKINTIFISKGWLQKSTMPFSTHWYPRTHRKWLTQPSGRDSW	MDLFDFYEQMDKDEEEEEETQTVSFEVKQEMIEELQKRCIHLEYPLLAEYDFRNDSVNPDINIDLKPTAVLRPYQEKSLRKMFGNGRARSGVIVLPCGAGKSLVGVTAACTVRKRCLVLGNSAVSVEQWKAQFKMWSTIDDSQICRFTSDAKDKPIGCSVAISTYSMLGHTTKRSWEAERVMEWLKTQEWGLMILDEVHTIPAKMFRRVLTIVQAHCKLGLTATLVREDDKIVDLNFLIGPKLYEANWMELQNNGYIAKVQCAEVWCPMSPEFYREYVAIKTKKRILLYTMNPNKFRACQFLIKFHERRNDKIIVFADNVFALKEYAIRLNKPYIYGPTSQGERMQILQNFKHNPKINTIFISKGWLQKSTMPFSTHWYPRTHRKWLTQPSGRDSW
03318a32-5308-4599-a84f-7bed34bf3b3b	MEKKWKYCAVYYIIQIHFVKGVWEKTVNTEENVYATLGSDVNLTCQTQTVGFFVQMQWSKVTNKIDLIAVYHPQYGFYCAYGRPCESLVTFTETPENGSKWTLHLRNMSCSVSGRYECMLVLYPEGIQTKIYNLLIQTHVTADEWNSNHTIEIEINQTLEIPCFQNSSSKISSEFTYAWSVLNQKSL	MEKKWKYCAVYYIIQIHFVKGVWEKTVNTEENVYATLGSDVNLTCQTQTVGFFVQMQWSKVTNKIDLIAVYHPQYGFYCAYGRPCESLVTFTETPENGSKWTLHLRNMSCSVSGRYECMLVLYPEGIQTKIYNLLIQTHVTADEWNSNHTIEIEINQTLEIPCFQNSSSKISSEFTYAWSVLNQKSL
03319d8a-1a62-4217-abc5-2f5f0b23e80b	MGNHAGKRELNAEKASTNSETNRGESEKKRNLGELSRTTSEDNEVFEADANQNNGTSSQDTAVTDSKRTADPKNAWQDAHPADPGSRPHLIRLFSRDAPGREDNTFKDRPSESDELQTIQEDSAATSESLDVMASQKRPSQRHGSKYLATASTMDHARHGFLPRHRDTGILDSIGRFFGGDRGAPKRGSGKVSSEE	MGNHAGKRELNAEKASTNSETNRGESEKKRNLGELSRTTSEDNEVFEADANQNNGTSSQDTAVTDSKRTADPKNAWQDAHPADPGSRPHLIRLFSRDAPGREDNTFKDRPSESDELQTIQEDSAATSESLDVMASQKRPSQRHGSKYLATASTMDHARHGFLPRHRDTGILDSIGRFFGGDRGAPKRGSGKVSSEE
0331c0e0-3270-4efa-b7ee-2753f9a08e94	MALRELKVCLLGDTGVGKSSIVWRFVEDSFDPNINPTIGFRRWLPPL	GDAAGVPRWRRRRLPEGRGGVPAAKAGPTRLAADRPDLRPEDGRQPPLRGPGLGRAAAAAPGDALAGPGLSLLNLGRRRARAPGSRAMALRELKVCLLGDTGVGKSSIVWRFVEDSFDPNINPTIGFRRWLPPL
0332420f-8200-407e-8826-19d128c93afa	MAAAGRLPSSWALFSPLLAGLALLGVGPVPARALHNVTAELFGAEAWGTLAAFGDLNSDKQTDLFVLRERNDLIVFLADQNAPYFKPKVKVSFKNHSALITSVVPGDYDGDSQMDVLLTYLPKNYAKSELGAVIFWGQNQTLDPNNMTILNRTFQDEPLIMDFNGDLIPDIFGITNESNQPQILLGGHTTLNAPHLF	MAAAGRLPSSWALFSPLLAGLALLGVGPVPARALHNVTAELFGAEAWGTLAAFGDLNSDKQTDLFVLRERNDLIVFLADQNAPYFKPKVKVSFKNHSALITSVVPGDYDGDSQMDVLLTYLPKNYAKSELGAVIFWGQNQTLDPNNMTILNRTFQDEPLIMDFNGDLIPDIFGITNESNQPQILLGGHTTLNAPHLF
033280bd-2ab6-407e-8b8a-82d384d5aebe	MFHSQPQCPEHSKCLSQCWQHRLFVARSSCCHHAGCGGRRSWAVAVGAAAAITLAVAEGGRGPWRWEQLLPSRWLWRKEVVGRGGGSSCRASSGGGEDPCAPCPRGS	MFHSQPQCPEHSKCLSQCWQHRLFVARSSCCHHAGCGGRRSWAVAVGAAAAITLAVAEGGRGPWRWEQLLPSRWLWRKEVVGRGGGSSCRASSGGGEDPCAPCPRGS
03328b48-8fbf-4185-8b1c-6ed256359eb9	MGRARKQARPQQWSQLGQGPGGGLGGAPGSLIHPPADPTRDQCFGDRFSRLLLDEFLGYDDILMSSVKGLAENEENKGFLRNVVSGEHYRFVSMWMARTSYLAAFAIMVIFTLSVSMLLRYSHHQIFVFIVDLLQMLEMNMAIAFPAAPLLTVILALVGMEAIMSEFFNDTTTAFYIILIVWLADQYDAICCHTSTSKRHWLR	MGRARKQARPQQWSQLGQGPGGGLGGAPGSLIHPPADPTRDQCFGDRFSRLLLDEFLGYDDILMSSVKGLAENEENKGFLRNVVSGEHYRFVSMWMARTSYLAAFAIMVIFTLSVSMLLRYSHHQIFVFIVDLLQMLEMNMAIAFPAAPLLTVILALVGMEAIMSEFFNDTTTAFYIILIVWLADQYDAICCHTSTSKRHWLR
03332e79-1ce3-4e54-afca-a28b1a99c168	MSGRVGDLSPRQKEALAKFRENVQDVLPALPNPDDYFLLRWLRARSFDLQKSEAMLRKHVEFRKQKDIDNIISWQPPEVIQQYLSGGMCGYDLDGCPVWYDIIGPLDAKGLLFSASKQDLLRTKMRECELLLQECAHQTTKLGRKVETITIIYDCEGLGLKHLWKPAVEAYGEFLCMFEENYPETLKRLFVVKAPKLFPVAYNLIKPFLSEDTRKKIMVLGGGSLCQMERMLVLGFS	MSGRVGDLSPRQKEALAKFRENVQDVLPALPNPDDYFLLRWLRARSFDLQKSEAMLRKHVEFRKQKDIDNIISWQPPEVIQQYLSGGMCGYDLDGCPVWYDIIGPLDAKGLLFSASKQDLLRTKMRECELLLQECAHQTTKLGRKVETITIIYDCEGLGLKHLWKPAVEAYGEFLCMFEENYPETLKRLFVVKAPKLFPVAYNLIKPFLSEDTRKKIMVLGGGSLCQMERMLVLGFS
03333ff8-1a94-4e85-bc09-c6659a34eb5f	MRPVRLMKVFVTRRIPAEGRVALARAADCEVEQWDSDEPIPAKELERGVAGAHGLLCLLSDHVDKRILDAAVGSELATPQMS	HSRASFCTARSGSAAALRMRPVRLMKVFVTRRIPAEGRVALARAADCEVEQWDSDEPIPAKELERGVAGAHGLLCLLSDHVDKRILDAAVGSELATPQMS
033348ef-258e-4a2f-8fa9-fab10e3c448e	MEPVSITVSFLVTHKIRFPVSCRIVFVNCLFSVPAHAVLLYVPLVDNYNDSFGLEERLSPGTVSESLGIMIHPLWRTCSLFTPHLLRATNVRYRNIAEEQIDHFHTKPVC	MEPVSITVSFLVTHKIRFPVSCRIVFVNCLFSVPAHAVLLYVPLVDNYNDSFGLEERLSPGTVSESLGIMIHPLWRTCSLFTPHLLRATNVRYRNIAEEQIDHFHTKPVC
03336e7b-b4db-4c8f-8ae5-8204d3d16dc5	MDSDEGYNYEFDEDEECSEEDSGAEEEEDEDDDEPDDDTLDLGEVELVEPGLGVGGERDGLLCGETGGGGGSALGPGGGGGGGGGGGGGGPGHEQEEDYRYEVLTAEQILQHMVECIREVNEVIQCILGTSRSMNSVMQRTGGLQQQRIQQLSQEYSLATSIGIKRS	MDSDEGYNYEFDEDEECSEEDSGAEEEEDEDDDEPDDDTLDLGEVELVEPGLGVGGERDGLLCGETGGGGGSALGPGGGGGGGGGGGGGGPGHEQEEDYRYEVLTAEQILQHMVECIREVNEVIQCILGTSRSMNSVMQRTGGLQQQRIQQLSQEYSLATSIGIKRS
03344b62-3b6c-45b4-b6e1-02c715523098	MEAREPGRPTPTYHLVPNTSQSQVEEDVSSPPQRSSETMQLKKEISLLNGVSLVVGNMIGSGIFVSPKGVLVHTASYGMSLIVWAIGGLFSVVGALCYAELGTTITKSGASYAYILEAFGGFIAFIRLWVSLLVVEPTGQAIIAITFANYIIQPSFPSCDPPYLACRLLAAACICNLPSAFKFTSLTDEFLLAMKRSCVSCGLEPWESGWERVGEITHPWAWGEFPEMVLAIRMYKYVFTHAFISLSTSSDGSACVLSAGAGAGCPLACQFALF	MEAREPGRPTPTYHLVPNTSQSQVEEDVSSPPQRSSETMQLKKEISLLNGVSLVVGNMIGSGIFVSPKGVLVHTASYGMSLIVWAIGGLFSVVGALCYAELGTTITKSGASYAYILEAFGGFIAFIRLWVSLLVVEPTGQAIIAITFANYIIQPSFPSCDPPYLACRLLAAACICNLPSAFKFTSLTDEFLLAMKRSCVSCGLEPWESGWERVGEITHPWAWGEFPEMVLAIRMYKYVFTHAFISLSTSSDGSACVLSAGAGAGCPLACQFALF
03344df8-72d2-45b3-8587-861e336a9dc0	MTADKDKDKDKEKDRDRDRDREREKRDKARESENSRPRRSCTLEGGAKNYAESDHSEDEDNDNNSATAEESTKKNKKKPPKKKSRYERTDTGEITSYITEDDVVYRPGDCVYIESRRPNTPYFICSIQDFKLSKRDHLLMNVKWYYRQSEVPDSVYQHLVQDRHNENDSGRELVITDPVIKNRELFISDYVDTYHAAALRGKCNISHFSDIFAAREFKARVDSFFYILGYNPETRRLNSTQGEIRVGPSHQAKLPDLQPFPSPDGDTVTQHEELVWMPGVNDCDLLMYLRAARSMAAFAGMCDGGSTEDGCVAASRDDTTLNALNTVSLLKSP	MTADKDKDKDKEKDRDRDRDREREKRDKARESENSRPRRSCTLEGGAKNYAESDHSEDEDNDNNSATAEESTKKNKKKPPKKKSRYERTDTGEITSYITEDDVVYRPGDCVYIESRRPNTPYFICSIQDFKLSKRDHLLMNVKWYYRQSEVPDSVYQHLVQDRHNENDSGRELVITDPVIKNRELFISDYVDTYHAAALRGKCNISHFSDIFAAREFKARVDSFFYILGYNPETRRLNSTQGEIRVGPSHQAKLPDLQPFPSPDGDTVTQHEELVWMPGVNDCDLLMYLRAARSMAAFAGMCDGGSTEDGCVAASRDDTTLNALNTVSLLKSP
0334b993-f828-40c5-ad1d-aa684c932855	MGMKTPQLEQSVDYRHKFSLPSVDGQKRYTFRVRSRFNPLCGSAQHWSEWSHPIHWGSNTSKENPFLFALEAVVISVGSMGLIISLLCVYFWLERTMPRIPTLKNLEDLVTEYHGNFSLHCAYNVMPWRGDEFRCLK	MGMKTPQLEQSVDYRHKFSLPSVDGQKRYTFRVRSRFNPLCGSAQHWSEWSHPIHWGSNTSKENPFLFALEAVVISVGSMGLIISLLCVYFWLERTMPRIPTLKNLEDLVTEYHGNFSLHCAYNVMPWRGDEFRCLK
0334c895-4b26-42ff-9776-254f9e491dcf	MGTQSQPQRTFPEIQRRDSYYMTSSQLSTPLQQWRQGEYKCVVQHTASKSKKEIFRWPESPKAQASSVPTAQPQAEGSLAKATTAPATTRNTGRGGEEKKKEKEKEEQEERETKTPECPSHTQPLGVYLLTPAVQDLWLRDKATFTCFVVGSDLKDAHLTWEVAGKVPTGGVEEGLLERHSNGSQSQHSRLTLPRSLWNAGTSVTCTLNHPSLPPQRLMALREPGEPGSQVGRRGCPQPADPYACPRAMTPAGPQQHRSSSTGKEKGGTSTLAGPTSLPVPPWPEPDSLPHLPAAAQAPVKLSLNLLASSDPPEAASWLLCEVSGFSPPNILLMWLEDQREVNTSGFAPARPPPQPRSTTFWAWSVLRVPAPPSPQPATYTCVVSHEDSRTLLNASRSLEVSYLAMTPLIPQSKDENSDDYTTFDDVGSLWTTLSTFVALFILTLLYSGIVTFIKVK	MGTQSQPQRTFPEIQRRDSYYMTSSQLSTPLQQWRQGEYKCVVQHTASKSKKEIFRWPESPKAQASSVPTAQPQAEGSLAKATTAPATTRNTGRGGEEKKKEKEKEEQEERETKTPECPSHTQPLGVYLLTPAVQDLWLRDKATFTCFVVGSDLKDAHLTWEVAGKVPTGGVEEGLLERHSNGSQSQHSRLTLPRSLWNAGTSVTCTLNHPSLPPQRLMALREPGEPGSQVGRRGCPQPADPYACPRAMTPAGPQQHRSSSTGKEKGGTSTLAGPTSLPVPPWPEPDSLPHLPAAAQAPVKLSLNLLASSDPPEAASWLLCEVSGFSPPNILLMWLEDQREVNTSGFAPARPPPQPRSTTFWAWSVLRVPAPPSPQPATYTCVVSHEDSRTLLNASRSLEVSYLAMTPLIPQSKDENSDDYTTFDDVGSLWTTLSTFVALFILTLLYSGIVTFIKVK
0334e32f-014a-49ec-891d-daac28f70e09	MAWSPLLLTLLAHCTGSWAQSVLTQPPSVSGAPGQRVTISCTGSSSNIGAGYDVHWYQQLPGTAPKLLIYGNSNRPSGVPDRFSGSKSGTSASLAITGLQAEDEADYYCQSYDSSLMCGIRRRDQADRPSPRLPPRSLCSRPPLRSFKPTRPHWCVS	ALLQLWAQEAALRTISSMAWSPLLLTLLAHCTGSWAQSVLTQPPSVSGAPGQRVTISCTGSSSNIGAGYDVHWYQQLPGTAPKLLIYGNSNRPSGVPDRFSGSKSGTSASLAITGLQAEDEADYYCQSYDSSLMCGIRRRDQADRPSPRLPPRSLCSRPPLRSFKPTRPHWCVS
03350029-fbd6-43f3-9ab5-4e0c9a353f03	MGSAWPWLLHSVRLKDREDADIQREDPQARPLEGSSSEDSPPEGQAPPSHSPRGTKRRASWASENGETDAEGTQMTPAKRPALQDSNLAPSLGPGAEDGAEAQAPSPPPALEDTAAAGAAQEDQEGVGEFSSPGQEQLSGQAQPPEGSEDPRGFTESFGAANISQAARERDCESVCFIGRPWRVVDGHLNLPVCKGMMEAMLYHIMTRPGIPESSLLRHYQGVLQPVAVLELLQGLESLGCIRKRWLRKPRPVSLFSTPVVEEVEVPSSLDESPMAFYEPTLDCTLRLGRVFPHEVNWNKWIHL	MGSAWPWLLHSVRLKDREDADIQREDPQARPLEGSSSEDSPPEGQAPPSHSPRGTKRRASWASENGETDAEGTQMTPAKRPALQDSNLAPSLGPGAEDGAEAQAPSPPPALEDTAAAGAAQEDQEGVGEFSSPGQEQLSGQAQPPEGSEDPRGFTESFGAANISQAARERDCESVCFIGRPWRVVDGHLNLPVCKGMMEAMLYHIMTRPGIPESSLLRHYQGVLQPVAVLELLQGLESLGCIRKRWLRKPRPVSLFSTPVVEEVEVPSSLDESPMAFYEPTLDCTLRLGRVFPHEVNWNKWIHL
033512e6-ba94-4533-b64e-ddc6051505e6	MAITLEEAPWLGWLLVKALMRFAFMVVNNLVAIPSYICYVIILQPLRVLDSKRFWYIEGIMYKWLLGMVASWGWYAGYTVMEWGEDIKAVSKDEAVMLVNHQATGDVCTLMMCLQDKGLVVAQMMWLMDHIFKYTNFGIVSLVHGDFFIRQGRSYRDQQLLLLKKHLENNYRSRDRKWIVLFPEGGFLRKRRETSQAFAKKNNLPFLTNVTLPRSGATKIILNALVAQQKNGSPAGGDAKELDSKSKGLQWIIDTTIAYPKAEPIDIQTWILGYRKPTVTHVHYRIFPIKDVPLETDDLTTWLYQRFVEKEDLLSHFYETGAFPPSKGHKEAVSREMTLSNLWIFLIQSFAFLSGYMCIGSAFLISNWSSPACTREVITQDFTPELPL	MAITLEEAPWLGWLLVKALMRFAFMVVNNLVAIPSYICYVIILQPLRVLDSKRFWYIEGIMYKWLLGMVASWGWYAGYTVMEWGEDIKAVSKDEAVMLVNHQATGDVCTLMMCLQDKGLVVAQMMWLMDHIFKYTNFGIVSLVHGDFFIRQGRSYRDQQLLLLKKHLENNYRSRDRKWIVLFPEGGFLRKRRETSQAFAKKNNLPFLTNVTLPRSGATKIILNALVAQQKNGSPAGGDAKELDSKSKGLQWIIDTTIAYPKAEPIDIQTWILGYRKPTVTHVHYRIFPIKDVPLETDDLTTWLYQRFVEKEDLLSHFYETGAFPPSKGHKEAVSREMTLSNLWIFLIQSFAFLSGYMCIGSAFLISNWSSPACTREVITQDFTPELPL
03352695-91e5-4dd3-8a02-1ddbd7ef8eb9	MWYLAKLIRGMSIDQALAQLEFNDKKGAKIIKEVLLEAQDMAVRDHNVEFRSNLYIAESTSGRGQCLKRIRYHGRGRFGIMEKVYCHYFVKLVEGPPPPPEPPKTAVAHAKEYIQQLRSRTIVHTL	MWYLAKLIRGMSIDQALAQLEFNDKKGAKIIKEVLLEAQDMAVRDHNVEFRSNLYIAESTSGRGQCLKRIRYHGRGRFGIMEKVYCHYFVKLVEGPPPPPEPPKTAVAHAKEYIQQLRSRTIVHTL
0335331f-3cb1-4e0f-ac3a-8f6c0e148949	MASVHESLYFNPMMTNGVVHANVFGIKDWVTPYKIAVLVLLNEMSRTGEGAVSLMERRRLNQLLLPLLQGPDITLSKLYKLIEESCPQLANSVQIRIKLMAEGELKDMEQFFDDLSDSFSGTEPEVHKTSVVGLFLRHMILAYSKLSFSQVFKLYTALQQYFQNGEKKTVEDADMELTSRDEGERKMEKEELDVSVREEEVSCSGPLSQKQAEFFLSQQASLLKNDETKALTPASLQKELNNLLKFNPDFAEAHYLSYLNNLRVQDVFSSTHSLLHYFDRLILTGAESKSNGEEGYGRSLRYAALNLAALHCRFGH	MASVHESLYFNPMMTNGVVHANVFGIKDWVTPYKIAVLVLLNEMSRTGEGAVSLMERRRLNQLLLPLLQGPDITLSKLYKLIEESCPQLANSVQIRIKLMAEGELKDMEQFFDDLSDSFSGTEPEVHKTSVVGLFLRHMILAYSKLSFSQVFKLYTALQQYFQNGEKKTVEDADMELTSRDEGERKMEKEELDVSVREEEVSCSGPLSQKQAEFFLSQQASLLKNDETKALTPASLQKELNNLLKFNPDFAEAHYLSYLNNLRVQDVFSSTHSLLHYFDRLILTGAESKSNGEEGYGRSLRYAALNLAALHCRFGH
03359685-265b-4e1f-a59e-c54051da4236	MAALLLLPLLLLLPLLLLKLHLWPQLRWLPADLAFAVRALCCKRALRARALAAAAADPEGPEGGCSLAWRLAELAQQRAAHTFLIHGSRRFSYSEAERESNRAARAFLRALGWDWGPDGGDSGEGSAGEGERAAPGAGDAAAGSGAEFAGGDGAARGGGAAAPLSPGATVALLLPAGPEFLWLWFGLAKAGLRTAFVPTALRRGPLLHCLRSCGARALVLAPEFLESLEPDLPALRAMGLHLWAAGPGTHPAGISDLLAEVSAEVDGPVPGYLSSPQSITDTCLYIFTSGTTGLPKAARISHLKILQCQGFYQLCGVHQEDVIYLALPLYHMSGSLLGIVGCMGIGATVVLKSKFSAGQFWEDCQQHRVTVFQYIGELCRYLVNQPPSKAERGHKVRLAVGSGLRPDTWERFVRRFGPLQVLETYGLTEGNVATINYTGQRGAVGRASWLYKVSQGCWWPR	MAALLLLPLLLLLPLLLLKLHLWPQLRWLPADLAFAVRALCCKRALRARALAAAAADPEGPEGGCSLAWRLAELAQQRAAHTFLIHGSRRFSYSEAERESNRAARAFLRALGWDWGPDGGDSGEGSAGEGERAAPGAGDAAAGSGAEFAGGDGAARGGGAAAPLSPGATVALLLPAGPEFLWLWFGLAKAGLRTAFVPTALRRGPLLHCLRSCGARALVLAPEFLESLEPDLPALRAMGLHLWAAGPGTHPAGISDLLAEVSAEVDGPVPGYLSSPQSITDTCLYIFTSGTTGLPKAARISHLKILQCQGFYQLCGVHQEDVIYLALPLYHMSGSLLGIVGCMGIGATVVLKSKFSAGQFWEDCQQHRVTVFQYIGELCRYLVNQPPSKAERGHKVRLAVGSGLRPDTWERFVRRFGPLQVLETYGLTEGNVATINYTGQRGAVGRASWLYKVSQGCWWPR
0336922a-2d03-40da-800d-47ad53732a51	MFPVSSGCFQEQQETNKSLPRSASTPETRTKFTQDNLCHAQRERLDSANLWVLVDCILRDTSEDLGLQCDAVNLAFGRRCEELEDARHKLQHHLHKMLREITDQEHNVVALKEAIKDKEEPLHIAQTRL	MFPVSSGCFQEQQETNKSLPRSASTPETRTKFTQDNLCHAQRERLDSANLWVLVDCILRDTSEDLGLQCDAVNLAFGRRCEELEDARHKLQHHLHKMLREITDQEHNVVALKEAIKDKEEPLHIAQTRL
0336bc83-fa7e-449c-b395-b64cac20260e	MANSTGKAPPDERRKGLAFLDELRQFHHSRGSPFKKIPAVGGKELDLHGLYTRVTTLGGFAKVSEKNQWGEIVEEFNFPRSCSNAAFALKQYYLRVSLCHPGWSAVA	MANSTGKAPPDERRKGLAFLDELRQFHHSRGSPFKKIPAVGGKELDLHGLYTRVTTLGGFAKVSEKNQWGEIVEEFNFPRSCSNAAFALKQYYLRVSLCHPGWSAVA
0336fb17-cc5b-4760-bfb8-9731a67dbf07	MYPSVPPTGPPPGPPAPFPPSGPSCPPPGGPYPAPTVPGPGPTGPYPTPNMPFPELPRPYGAPTDPAAAGPLGPWGSMSSGPWAPGMGGQYPTPNMPYPSPGPYPAPPPPQAPGAAPPVPWGTVPPGAWGPPAPYPAPTGSYPTPGLYPTPSNPFQVPSGPSGAPPMPGGPHSYH	MYPSVPPTGPPPGPPAPFPPSGPSCPPPGGPYPAPTVPGPGPTGPYPTPNMPFPELPRPYGAPTDPAAAGPLGPWGSMSSGPWAPGMGGQYPTPNMPYPSPGPYPAPPPPQAPGAAPPVPWGTVPPGAWGPPAPYPAPTGSYPTPGLYPTPSNPFQVPSGPSGAPPMPGGPHSYH
03371ffa-bc11-45d8-ba62-26f001d45109	MASEELQKDLEEVKVLLEKATRKRVRDALTAEKSKIETEIKNKMQQKSQKKAELLDNEKPAAVVAPITTGYTVKISNYGWDQSDKFVKIYITLTGVHQVPTENVQVHFTERSFDLLVKNLNGKSYSMIVNNLLKPISVEGSSKKTDTVLILCRKKVENTRWDYLTQVEKECKEKEKPSYDTETDPSEGLMNVLKKIYEDGDDDMKRTINKAWVESREKQAKGDTEF	MASEELQKDLEEVKVLLEKATRKRVRDALTAEKSKIETEIKNKMQQKSQKKAELLDNEKPAAVVAPITTGYTVKISNYGWDQSDKFVKIYITLTGVHQVPTENVQVHFTERSFDLLVKNLNGKSYSMIVNNLLKPISVEGSSKKTDTVLILCRKKVENTRWDYLTQVEKECKEKEKPSYDTETDPSEGLMNVLKKIYEDGDDDMKRTINKAWVESREKQAKGDTEF
03375174-f2a2-4d74-999c-3fe8ced7bf7d	MLTLASKLKRDDGLKGSRTAATASDSTRRVSVRDKLLVKEVAELEANLPCTCKVHFPDPNKLHCFQLTVTPDEGYYQGGKFQFETEVPDAYNMVDLLNFDDPLNIEAAEHHLRDKEDFRNKVDDYIKRYAR	TSGPAAGSRCGCEGPRLAAAARTGHGVGRRARLACLGEPRVKAAVMLTLASKLKRDDGLKGSRTAATASDSTRRVSVRDKLLVKEVAELEANLPCTCKVHFPDPNKLHCFQLTVTPDEGYYQGGKFQFETEVPDAYNMVDLLNFDDPLNIEAAEHHLRDKEDFRNKVDDYIKRYAR
0337b216-bc66-4393-86bb-1ed854f04822	MPLERFGRRFPLAPGRRLEEYGAFYVGGSKASPDPDLDPDLSRLLLGWAPGQPFSSCCPDTGKTQDEGARAGRLRARRRYLVERARDARVVGLLAGTLGVAQHREALAHLRNLTQAAGKRSYVLALGRPTPAKLANFPEVDVFVLLACPLGALAPQLSGSFFQPILAPCELEAACNPAWPPPGLAPHLTHYADLLPGSPFHVALPPPESELWETPDVSLITGDLRPPPAWKSSNDHGSLALTPRPQLELAESSPAASFLSSRSWQGLEPRLGQTPVTEAVSGRRGIAIAYEDEGSG	MPLERFGRRFPLAPGRRLEEYGAFYVGGSKASPDPDLDPDLSRLLLGWAPGQPFSSCCPDTGKTQDEGARAGRLRARRRYLVERARDARVVGLLAGTLGVAQHREALAHLRNLTQAAGKRSYVLALGRPTPAKLANFPEVDVFVLLACPLGALAPQLSGSFFQPILAPCELEAACNPAWPPPGLAPHLTHYADLLPGSPFHVALPPPESELWETPDVSLITGDLRPPPAWKSSNDHGSLALTPRPQLELAESSPAASFLSSRSWQGLEPRLGQTPVTEAVSGRRGIAIAYEDEGSG
0338d22f-17fa-49ea-aa80-927a0dd051fa	MRNSNWRFCQTGIYSKPNRKLTFLYLANDVIQNSKRKGPEFTKDFAPVIVEAFKHVSSETDESCKKHLGRVLSIWEERSVYENDVLEQLKQALYGDKKPRKRTYEQIKVDENENCSSLGSPSEPPQTLDLVRALQDLENAASGDAAVHQRIASLPVEVQEVSLLDKITDKESGERLSKMVEDACMLLADYNGRLAAEIDDRKQLTRMLADFLRCQKEALAEKEHKLEVRNLFLL	MRNSNWRFCQTGIYSKPNRKLTFLYLANDVIQNSKRKGPEFTKDFAPVIVEAFKHVSSETDESCKKHLGRVLSIWEERSVYENDVLEQLKQALYGDKKPRKRTYEQIKVDENENCSSLGSPSEPPQTLDLVRALQDLENAASGDAAVHQRIASLPVEVQEVSLLDKITDKESGERLSKMVEDACMLLADYNGRLAAEIDDRKQLTRMLADFLRCQKEALAEKEHKLEVRNLFLL
03390bfa-bc15-474a-ba00-c6b8333ad704	MSHRELTAVHLVDSHYCTDPAKFISVLCTSLATMLHVELPHINLLSKMDLIEHYGKLAFNLDYYTEVLDLSYLLDHLASDPFFRHYRQLNEKLVQLIEDYSLVSFIPLNIQDKESIQRVLQAVDKANGYCFRAQEQRSLEAMMSAAMGADFHFSSTLGIQEKYLAPSNQSVEQEAMQL	MSHRELTAVHLVDSHYCTDPAKFISVLCTSLATMLHVELPHINLLSKMDLIEHYGKLAFNLDYYTEVLDLSYLLDHLASDPFFRHYRQLNEKLVQLIEDYSLVSFIPLNIQDKESIQRVLQAVDKANGYCFRAQEQRSLEAMMSAAMGADFHFSSTLGIQEKYLAPSNQSVEQEAMQL
033917b8-1f71-4adf-abb9-a2891415eaf2	MTTRQATKDPLLRGVSPTPSKIPVRSQKRTPFPTVTSCAVDQENQDPRRWVQKPPLNIQRPLVDSAGPRPKARHQAETSQRLVGISQPRNPLEELRPSPRGQNVGPGPPAQTEAPGTIEFVADPAALATILSGEGVKSCHLGRQPSLAKRVLVRGSQGGTTQRVQGVRASAYLAPRTPTHRLDPARASCFSRLEGPGPRGRTLCPQRLQALISPSGPSFHPSTRPSFQELRRETAGSSRTSVSQASGLLLETPVQPAFSLPKGEREVVTHSDEGGVASLGLAQRVPLRENREMSHTRDSHDSHLMPSPAPVAQPLPGHVVPCPSPFGRAQRVPSPGPPTLTSYSVLRRLTVQPKTRFTPMPSTPRVQQAQWLRGVSPQSCSEDPALPWRIGILQQLLRQEVEGLVGGQCVPLNGGSSLDMVELQPLLTEISRTLNATEHNSGTSHLPGLLKHSGLPKPCLPEECGEPQPCPPAEPGPPEAFCRSEPEIPEPSLQEQLEVPEPYPPAEPRPLESCCRSEPEIPESSRQEQLEVPEPCPPAEPRPLESYCRIEPEIPESSRQEQLEVPEPCPPAEPGPLQPSTQGQSGPPGPCPRVELGASEPCTLEHRSLESSLPPCCSQWAPATTSLIFSSQHPLCASPPICSLQSLRPPAGQAGLSNLAPRTLALRERLKSCLTAIHCFHEARLDDECAFYTSRAPPSGPTRVCTNPVATLLEWQDALCFIPVGSAAPQGSP	MTTRQATKDPLLRGVSPTPSKIPVRSQKRTPFPTVTSCAVDQENQDPRRWVQKPPLNIQRPLVDSAGPRPKARHQAETSQRLVGISQPRNPLEELRPSPRGQNVGPGPPAQTEAPGTIEFVADPAALATILSGEGVKSCHLGRQPSLAKRVLVRGSQGGTTQRVQGVRASAYLAPRTPTHRLDPARASCFSRLEGPGPRGRTLCPQRLQALISPSGPSFHPSTRPSFQELRRETAGSSRTSVSQASGLLLETPVQPAFSLPKGEREVVTHSDEGGVASLGLAQRVPLRENREMSHTRDSHDSHLMPSPAPVAQPLPGHVVPCPSPFGRAQRVPSPGPPTLTSYSVLRRLTVQPKTRFTPMPSTPRVQQAQWLRGVSPQSCSEDPALPWRIGILQQLLRQEVEGLVGGQCVPLNGGSSLDMVELQPLLTEISRTLNATEHNSGTSHLPGLLKHSGLPKPCLPEECGEPQPCPPAEPGPPEAFCRSEPEIPEPSLQEQLEVPEPYPPAEPRPLESCCRSEPEIPESSRQEQLEVPEPCPPAEPRPLESYCRIEPEIPESSRQEQLEVPEPCPPAEPGPLQPSTQGQSGPPGPCPRVELGASEPCTLEHRSLESSLPPCCSQWAPATTSLIFSSQHPLCASPPICSLQSLRPPAGQAGLSNLAPRTLALRERLKSCLTAIHCFHEARLDDECAFYTSRAPPSGPTRVCTNPVATLLEWQDALCFIPVGSAAPQGSP
03397ece-d55b-4126-ab26-1c620ed5beb0	MEEEIAALVIDNGSGMCKAGFAGDDAPRAVFPSIVGRPRHQGVMVGMGQKDSYVGDEAQSKRGILTLKYPIEHGIVTNWDDMEKIWHHTFYNELRVAPEEHPVLLTEAPLNPKANREKMTQIMFETFNTPAMYVAIQAVLSLYASGRTTGIVMDSGDGVTHTVPIYEGYALPHAILRLDLAGRDLTDYLMKILTERGYSFTTTAEREIVRDIKEKLCYVALDFEQEMATAASSSSLEKSYELPDGQVITIGNERFRCPEALFQPSFLGRCCELKVSTLTSSVTQHH	MEEEIAALVIDNGSGMCKAGFAGDDAPRAVFPSIVGRPRHQGVMVGMGQKDSYVGDEAQSKRGILTLKYPIEHGIVTNWDDMEKIWHHTFYNELRVAPEEHPVLLTEAPLNPKANREKMTQIMFETFNTPAMYVAIQAVLSLYASGRTTGIVMDSGDGVTHTVPIYEGYALPHAILRLDLAGRDLTDYLMKILTERGYSFTTTAEREIVRDIKEKLCYVALDFEQEMATAASSSSLEKSYELPDGQVITIGNERFRCPEALFQPSFLGRCCELKVSTLTSSVTQHH
0339b84e-9eb2-4e73-9e2d-8375690122fa	MEAPLRPAADILRRNPQQDYELVQRVGSGTYGDVYKARNVHTGELAAVKIIKLEPGDDFSLIQQEIFMVKECKHCNIVAYFGSYLSREKLWICMEYCGGGSLQDIYHVTGPLSELQIAYVCRETLQGLAYLHTKGKMHRDIKGANILLTDHGDVKLADFGVAAKITATIAKRKSFIGTPYWMAPEVAAVEKNGGYNQLCDIWAVGITAIELGELQPPMFDLHPMRALFLMSKSNFQPPKLKDKTKCTLLLHSQVSLEP	MEAPLRPAADILRRNPQQDYELVQRVGSGTYGDVYKARNVHTGELAAVKIIKLEPGDDFSLIQQEIFMVKECKHCNIVAYFGSYLSREKLWICMEYCGGGSLQDIYHVTGPLSELQIAYVCRETLQGLAYLHTKGKMHRDIKGANILLTDHGDVKLADFGVAAKITATIAKRKSFIGTPYWMAPEVAAVEKNGGYNQLCDIWAVGITAIELGELQPPMFDLHPMRALFLMSKSNFQPPKLKDKTKCTLLLHSQVSLEP
0339d030-063c-4c31-9549-78346ce9e12f	MPSQMEHAMETMMFTFHKFAGDKGYLTKEDLRVLMEKEFPGFLENQKDPLAVDKIMKDLDQCRDGKLCLYEGLKLEGLGEGSTGIDGDLTKVEAGFEHRWSKILATLLCCIPGRSNDGAKECPGHRKLRRPRRIQHV	MPSQMEHAMETMMFTFHKFAGDKGYLTKEDLRVLMEKEFPGFLENQKDPLAVDKIMKDLDQCRDGKLCLYEGLKLEGLGEGSTGIDGDLTKVEAGFEHRWSKILATLLCCIPGRSNDGAKECPGHRKLRRPRRIQHV
033aa17e-64e1-42de-9133-8a850720a432	MQEAGGQCLWEQGSFSTVCSMPGALPLCITSFKSFIPGLYITSWQWSSCRAIPRHRKLWALLSTSIISSSSTGKTSWTLLMPRWHLDEVFLELKDGQQIPVFKLSGENGDEVKKE	MQEAGGQCLWEQGSFSTVCSMPGALPLCITSFKSFIPGLYITSWQWSSCRAIPRHRKLWALLSTSIISSSSTGKTSWTLLMPRWHLDEVFLELKDGQQIPVFKLSGENGDEVKKE
033b5ce6-a7c4-480f-ae3f-958994c84a1b	MLRAGWLRGAAALALLLAARVVAAFEPITVGLAIGAASAITGYLSYNDIYCRFAECCREERPLNASALKLDLEEKLFGQHLATEVIFKALTGFRNNKNPKKPLTLSLHGWAGTGKNFVSQIVAENLHPKGLKSNFVHLFVSTLHFPHEQKIKLYQCMRSRWSLRASWCTL	WLLRASRSGMLRAGWLRGAAALALLLAARVVAAFEPITVGLAIGAASAITGYLSYNDIYCRFAECCREERPLNASALKLDLEEKLFGQHLATEVIFKALTGFRNNKNPKKPLTLSLHGWAGTGKNFVSQIVAENLHPKGLKSNFVHLFVSTLHFPHEQKIKLYQCMRSRWSLRASWCTL
033b6ed4-622e-412b-aca1-7fb12f8f05d5	MAAPVVTAPGRALLRAGAGRLLRGGVQELLRPRHEGNAPDLACNFSLSQNRGTVIVERWWKVPLAGEGRKPRLHRRHRVYKLVEDTKHRPKENLELILTQSVENVGVRGDLVSVKKSLGRNRLLPQGLAVYASPENKKLFEEEKLLRQEGKLEKIQTKAGEA	SVPVNMAAPVVTAPGRALLRAGAGRLLRGGVQELLRPRHEGNAPDLACNFSLSQNRGTVIVERWWKVPLAGEGRKPRLHRRHRVYKLVEDTKHRPKENLELILTQSVENVGVRGDLVSVKKSLGRNRLLPQGLAVYASPENKKLFEEEKLLRQEGKLEKIQTKAGEA
033c1d99-566a-43b1-959a-5e7045ed4dbf	MHCKVSLLDDTVYECVVEKHAKGQDLLKRVCEHLNLLEEDYFGLAIWDNATSKTWLDSAKEIKKQVRGVPWNFTFNVKFYPPDPAQLTEDITRYYLCLQLRQDIVAGRLPCSFATLALLGSYTIQSELGDYDPELHGVDYVSDFKLAPNQTKELEEKVMELHKSYRSMTPAQADLEFLENAKKLSMYGVDLHKAKDLEGVDIILGVCSSGLLVYKDKLRINRFPWPKVLKISYKRSSFFIKIRPGEQEQYESTIGFKLPSYRAAKKLWKVCVEHHTFFRLTSTDTIPKSKFLALGSKFRYSGRTQAQTRQASALIDRPAPHFERTASKRASRSLDGAAVDSADRSPRPTSAPAITQGQVAEGGVLDASAKKTVVPKAQKETVKAEVKKEDEPPEQAEPEPTEAWKDLDKSQEEIKKHHASISELKKNFMESVPEPRPSEWDKRLSTHSPFRTLNINGQIPTGEGPPLVKTQTVTISDNANAVKSEIPTKDVPIVHTETKTITYEAAQVGHVLMLQNQRLQTKLITFLHRVSSHLSPRIPGFSGAVLFRRDYWSKKVPDYFI	MHCKVSLLDDTVYECVVEKHAKGQDLLKRVCEHLNLLEEDYFGLAIWDNATSKTWLDSAKEIKKQVRGVPWNFTFNVKFYPPDPAQLTEDITRYYLCLQLRQDIVAGRLPCSFATLALLGSYTIQSELGDYDPELHGVDYVSDFKLAPNQTKELEEKVMELHKSYRSMTPAQADLEFLENAKKLSMYGVDLHKAKDLEGVDIILGVCSSGLLVYKDKLRINRFPWPKVLKISYKRSSFFIKIRPGEQEQYESTIGFKLPSYRAAKKLWKVCVEHHTFFRLTSTDTIPKSKFLALGSKFRYSGRTQAQTRQASALIDRPAPHFERTASKRASRSLDGAAVDSADRSPRPTSAPAITQGQVAEGGVLDASAKKTVVPKAQKETVKAEVKKEDEPPEQAEPEPTEAWKDLDKSQEEIKKHHASISELKKNFMESVPEPRPSEWDKRLSTHSPFRTLNINGQIPTGEGPPLVKTQTVTISDNANAVKSEIPTKDVPIVHTETKTITYEAAQVGHVLMLQNQRLQTKLITFLHRVSSHLSPRIPGFSGAVLFRRDYWSKKVPDYFI
033c970e-068b-470a-adb3-6f6bcd3c2b3a	MHPAAEDNYGYDACAVLCLPCVPNILVIATESGMLYHCVVLEGEEEDDHTSEKSWDSRIDLIPSLYVFECVELELALKLASGEDDPFDSDFSCPVKLHRDPKCPSRYHCTHEAGVHSVGLTWIHKLHKFLGSDEEDKDSLQELSTEQKCFVEHILCTKPLPCSQLQFEDFGLYLTFWDPR	MHPAAEDNYGYDACAVLCLPCVPNILVIATESGMLYHCVVLEGEEEDDHTSEKSWDSRIDLIPSLYVFECVELELALKLASGEDDPFDSDFSCPVKLHRDPKCPSRYHCTHEAGVHSVGLTWIHKLHKFLGSDEEDKDSLQELSTEQKCFVEHILCTKPLPCSQLQFEDFGLYLTFWDPR
033d4c8c-68d2-4554-961b-829f2c469614	MALPPAAAPPAGAREPPGSRAAAAAAAPEPPLGLQQLSALQPEPGGVPLHSSWTFWLDRSLPGATAAECASNLKKIYTVQTVQSTVWKELLLATIGEQFTDCAAADDEVIGVSVSVRDREDVVQVWNVNASLVGEATVLEKIYELLPHITFKAVFYKQPESL	MALPPAAAPPAGAREPPGSRAAAAAAAPEPPLGLQQLSALQPEPGGVPLHSSWTFWLDRSLPGATAAECASNLKKIYTVQTVQSTVWKELLLATIGEQFTDCAAADDEVIGVSVSVRDREDVVQVWNVNASLVGEATVLEKIYELLPHITFKAVFYKQPESL
033d8d31-d41c-4fe1-b36d-e664ab0d65fc	MPRSFLVKTHSSHRVPNYRRLETQREINGACSACGGLVVPLLPRDKEAPSVPGDLPQPWDRSSAVACISLPLLPRIEEALGASGLDALEVSEVDPRASRAAIVPLKDSLNHLNLPPLLVLPTRWSPTLGPDRHGAPEKLLGAERMPRAPGGFECFHCHKPYHTLAGLARHRQLHCHLQVGRVFTCKYCDKEYTSLGALKMHIRTHTLPCTCKICGKAFSRPWLLQGHVRTHTGVGPRSQQDFVQIPCCPDGRWFLNSASSRSTALPLPWILLELARPPHLPGRSPMPARTAAGPLPTAPTFGPICKRTQTPRSTGAGAAPRPSPACPSWRGMRSLAAARAPERHVVGAGRRDGPHRESWRPSCPQRSQESGRAGPGLTLGASSTSASNQNQRSPAGATGPEDTPPGIPPRGAHSEETPLPGKAFIRTRAMVPFRHGQVSGATLPRVRASGRWPPAWAGTAAGWLARLPSSIAAEMNSSDL	MPRSFLVKTHSSHRVPNYRRLETQREINGACSACGGLVVPLLPRDKEAPSVPGDLPQPWDRSSAVACISLPLLPRIEEALGASGLDALEVSEVDPRASRAAIVPLKDSLNHLNLPPLLVLPTRWSPTLGPDRHGAPEKLLGAERMPRAPGGFECFHCHKPYHTLAGLARHRQLHCHLQVGRVFTCKYCDKEYTSLGALKMHIRTHTLPCTCKICGKAFSRPWLLQGHVRTHTGVGPRSQQDFVQIPCCPDGRWFLNSASSRSTALPLPWILLELARPPHLPGRSPMPARTAAGPLPTAPTFGPICKRTQTPRSTGAGAAPRPSPACPSWRGMRSLAAARAPERHVVGAGRRDGPHRESWRPSCPQRSQESGRAGPGLTLGASSTSASNQNQRSPAGATGPEDTPPGIPPRGAHSEETPLPGKAFIRTRAMVPFRHGQVSGATLPRVRASGRWPPAWAGTAAGWLARLPSSIAAEMNSSDL
033de783-e057-43ed-9a4a-4c53c10bb871	MGYVQQRRESSLKYQTRCIRAFPNKQGYVLSSIEGRVAVEYLDPSPEVQKKKYAFKCHRLKENNIEQIYPVNAISFHNIHNTFATGGSDGFVNIWDPFNKKRLCQFHRYPTSIASLAFSNDGTTLAIASSYMYEMDDTEHPEDGIFIRQVTDAETKPK	MGYVQQRRESSLKYQTRCIRAFPNKQGYVLSSIEGRVAVEYLDPSPEVQKKKYAFKCHRLKENNIEQIYPVNAISFHNIHNTFATGGSDGFVNIWDPFNKKRLCQFHRYPTSIASLAFSNDGTTLAIASSYMYEMDDTEHPEDGIFIRQVTDAETKPK
033e61df-6863-4c0c-9bcd-71113eea820e	MISRTPEVTCVVVDVSHEDPEVKFNWYVDGVEVHNAKTKPREEQYNSTYRVVSVLTVLHQDWLNGKEYKCKVSNKALPAPIEKTISKAKGQPREPQVYTLPPSRDELTKNQVSLTCLVKGFYPSDIAVEWESNGQPENNYKTTPPVLDSDGSFFLYSKLTVDKSRWQQGNVFSCSVMHEALHNHYTQKSLSLSPELQLEESCAEAQDGELDGLWTTITIFITLFLLSVCYSATVTFFKVKWIFSSVVDLKQTIIPDYRNMIGQGA	MISRTPEVTCVVVDVSHEDPEVKFNWYVDGVEVHNAKTKPREEQYNSTYRVVSVLTVLHQDWLNGKEYKCKVSNKALPAPIEKTISKAKGQPREPQVYTLPPSRDELTKNQVSLTCLVKGFYPSDIAVEWESNGQPENNYKTTPPVLDSDGSFFLYSKLTVDKSRWQQGNVFSCSVMHEALHNHYTQKSLSLSPELQLEESCAEAQDGELDGLWTTITIFITLFLLSVCYSATVTFFKVKWIFSSVVDLKQTIIPDYRNMIGQGA
033e92a1-f8d9-4b55-b438-9d5212d148b4	MENGAVYSPTTEEDPGPARGPRSGLAAYFFMGRLPLLRRVLKGLQLLLSLLAFICEEVVSQCTLCGGLYFFEFVSCSAFLLSLLILIVYCTPFYERVDTTKVKSSDFYITLGTGCVFLLASIIFVSTHDRTSAEIAAIVFGFIASFMFLLDFITMLYEKRQESQLRKPENTTRAEALTEPLNA	MENGAVYSPTTEEDPGPARGPRSGLAAYFFMGRLPLLRRVLKGLQLLLSLLAFICEEVVSQCTLCGGLYFFEFVSCSAFLLSLLILIVYCTPFYERVDTTKVKSSDFYITLGTGCVFLLASIIFVSTHDRTSAEIAAIVFGFIASFMFLLDFITMLYEKRQESQLRKPENTTRAEALTEPLNA
033ed848-705a-40f1-8198-3cee5bc4f0cb	MTTDEGAKNNEESPTATVAEQGEDITSKKDRGVLKIVKRVGNGEETPMIGDKVYVHYKGKLSNGKKFDSSHDRNEPFVFSLGKGQVIKAWDIGVATMKKGEICHLLCKPEYAYGSAGSLPKIPSNATLFFEAN	MTTDEGAKNNEESPTATVAEQGEDITSKKDRGVLKIVKRVGNGEETPMIGDKVYVHYKGKLSNGKKFDSSHDRNEPFVFSLGKGQVIKAWDIGVATMKKGEICHLLCKPEYAYGSAGSLPKIPSNATLFFEAN
033ef206-fb45-4ecd-adef-cf801fa655a3	MAHGPKPETEGLLDLSFLTEEEQEAIAGVLQRDARLRQLEEGRVSKLRASVADPGQLKILTGDWFQEARSQRHHNAHFGSDLVRASMRRKKSTRGDQAPGHDREAEAAVKEKEEGPEPRLTIDEAPQERLRETEGPDFPSPSVPLKASDPEEASQAQEDPGQGDQQVCAEEADPELEPASGGEQEPRPQQAQTKAASQILENGEEAPGPDPSLDRMLSSSSSVSSLNSSTLSGSQMSLSGDAEAVQVRGSVHFALHYEPGAAELRVHVIQCQGLAAARRRRSDPYVKSYLLPDKQSKRKTAVKKRNLNPVFNETLRYSVPQAELQGRVLSLSVWHRESLGRNIFLGEVEVPLDTWDWGSEPTWLPLQPRVRQPGRVGRPAARVSCIYPTRLSRSPLTPRLRQNLPSTS	MAHGPKPETEGLLDLSFLTEEEQEAIAGVLQRDARLRQLEEGRVSKLRASVADPGQLKILTGDWFQEARSQRHHNAHFGSDLVRASMRRKKSTRGDQAPGHDREAEAAVKEKEEGPEPRLTIDEAPQERLRETEGPDFPSPSVPLKASDPEEASQAQEDPGQGDQQVCAEEADPELEPASGGEQEPRPQQAQTKAASQILENGEEAPGPDPSLDRMLSSSSSVSSLNSSTLSGSQMSLSGDAEAVQVRGSVHFALHYEPGAAELRVHVIQCQGLAAARRRRSDPYVKSYLLPDKQSKRKTAVKKRNLNPVFNETLRYSVPQAELQGRVLSLSVWHRESLGRNIFLGEVEVPLDTWDWGSEPTWLPLQPRVRQPGRVGRPAARVSCIYPTRLSRSPLTPRLRQNLPSTS
033f0feb-533d-4968-844b-e0435d4e4771	MGGGRLGAPMERHGRASATSVSSAGEQAAGDPEGRRQEPLRRRASSASVPAVGASAEGTRRDRLGSYSGPTSVSRQRVESLRKKRPLFPWFGLDIGGTLVKLVYFEPKDITAEEEEEEVESLKSIRKYLTSNVAYGSTGIRDVHLELKDLTLCGRKDR	SGWTAAEEARRNPTLGGLLGRQRLLLRMGGGRLGAPMERHGRASATSVSSAGEQAAGDPEGRRQEPLRRRASSASVPAVGASAEGTRRDRLGSYSGPTSVSRQRVESLRKKRPLFPWFGLDIGGTLVKLVYFEPKDITAEEEEEEVESLKSIRKYLTSNVAYGSTGIRDVHLELKDLTLCGRKDR
033f3abd-1ac2-41ab-8008-9287f504ae18	MTAEPMSESKLNTLVQKLHDFLAHSSEESEETSSPPRLAMNQNTDKISGSGSNSDMMENSKEEGTSSSEKSKSSGSSRSKRKPSIVTKYVESDDEKPLDDETVNEDASNENSENDITMQSLPKGTVIVQPEPVLNEDKDDFKGPEFRSRSKMKTENLKKRGEDGLHGIVSCTACGQQVNHFQKDSIYRHPSLQVLICKNCFKYYMSDDISRDSDGMDEQCRWCAEGGNLICCDFCHNAFCKKCILRNLGRKELSTIMDENNQWR	MTAEPMSESKLNTLVQKLHDFLAHSSEESEETSSPPRLAMNQNTDKISGSGSNSDMMENSKEEGTSSSEKSKSSGSSRSKRKPSIVTKYVESDDEKPLDDETVNEDASNENSENDITMQSLPKGTVIVQPEPVLNEDKDDFKGPEFRSRSKMKTENLKKRGEDGLHGIVSCTACGQQVNHFQKDSIYRHPSLQVLICKNCFKYYMSDDISRDSDGMDEQCRWCAEGGNLICCDFCHNAFCKKCILRNLGRKELSTIMDENNQWR
0340b215-bfa6-4ee9-8569-d8489cb15b0c	MKIPRMKTPCQPDRNSLRQSRNPQKYFAMDIEDEENMSSSSTDVKENRNLDNVSPKDGSTPGPGEGSQLSNGGGGGPGRKRPLEEGSNGHSKYRLKKRRKTPGPVLPKNALMQLNEIKPGLQYTLLSQTGPVHAPLFVMSVEVNGQVFEGSGPTKKKAKLHAAEKALRSFVQFPNASEAHLAMGRTLSVNTDFTSDQADFPDTLFNGFETPDKAEPPFYVGSNGDDSFSSSGDLSLSASPVPASLAQPPLPVLPPFPPPSGKNPVMILNELRPGLKYDFLSESGESHAKSFVMSVVVDGQFFEGSGRNKKLAKARAAQSALAAIFNLHLDQTPSRQPIPSEGLQLHLPQVLADAVSRLVLGKFGDLTDNFSSPHARRKVLAGVVMTTGTDVKDAKVISVSTGTKCINGEYMSDRGLALNDCHAEIISRRSLLRFLYTQLELYLNNKDDQKRSIFQKSERGGFRLKENVQFHLYISTSPCGDARIFSPHEPILEDLDVDLIRVSIKAWIFFFPINLIRKL	MKIPRMKTPCQPDRNSLRQSRNPQKYFAMDIEDEENMSSSSTDVKENRNLDNVSPKDGSTPGPGEGSQLSNGGGGGPGRKRPLEEGSNGHSKYRLKKRRKTPGPVLPKNALMQLNEIKPGLQYTLLSQTGPVHAPLFVMSVEVNGQVFEGSGPTKKKAKLHAAEKALRSFVQFPNASEAHLAMGRTLSVNTDFTSDQADFPDTLFNGFETPDKAEPPFYVGSNGDDSFSSSGDLSLSASPVPASLAQPPLPVLPPFPPPSGKNPVMILNELRPGLKYDFLSESGESHAKSFVMSVVVDGQFFEGSGRNKKLAKARAAQSALAAIFNLHLDQTPSRQPIPSEGLQLHLPQVLADAVSRLVLGKFGDLTDNFSSPHARRKVLAGVVMTTGTDVKDAKVISVSTGTKCINGEYMSDRGLALNDCHAEIISRRSLLRFLYTQLELYLNNKDDQKRSIFQKSERGGFRLKENVQFHLYISTSPCGDARIFSPHEPILEDLDVDLIRVSIKAWIFFFPINLIRKL
03411ab2-6bc1-4b2d-9ea1-ebcfbdc4e72b	MECPHLSSSVCIAPDSAKFPNGSPSSWCCSGSCFVAQTGVQWCDLDSLQP	SLTQGLETQPPSAERPARSDTRRSLRSSSAPTSPGPGAAVLPAALLVAMECPHLSSSVCIAPDSAKFPNGSPSSWCCSGSCFVAQTGVQWCDLDSLQP
0341f0eb-82c5-48c9-9bcc-f6c9e01503c8	MSVPGPSSPDGALTRPPYCLEAGEPTPGTQNQVVLLDTLEQEISKFKECHSMLDINALFAEAKHYHAKLVNIRKEMLMLHEKTSKLKKRALKLQQKRQKEELEREQQREKEFEREKQLTARPAKRM	MSVPGPSSPDGALTRPPYCLEAGEPTPGTQNQVVLLDTLEQEISKFKECHSMLDINALFAEAKHYHAKLVNIRKEMLMLHEKTSKLKKRALKLQQKRQKEELEREQQREKEFEREKQLTARPAKRM
0342bb80-de94-4044-aa07-e331d9b14449	MESPASSQPASMPQSKGKSKRKKDLRISCMSKPPAPNPTPPRNLDSRTFITIGDRNFEVEADDLVTISELGRGAYGVVEKVRHAQSGTIMAVKRIRATVNSQEQKRLLMDLDINMRTVDCFYTVTFYGALFREGDVWICMELMDTSLDKFYRKVLDKNMTIPEDILGEIAVSIVRALEHLHSKLSVIHRDVKPSNVLINKEGHVKMCDFGISGYLVDSVAKTMDAGCKPYMAPERINPELNQKGYNVKSDVWSLGITMIEMAILRFPYESWGTPFQQLKQVVEEPSPQLPADRFSPEFVDFTAQCLRKNPAERMSYLELMVLGHLFAPAYLAPSSLLPACQALGRVHRQCVTEWGRGAKGGIREGFMEEVPFELSLEG	MESPASSQPASMPQSKGKSKRKKDLRISCMSKPPAPNPTPPRNLDSRTFITIGDRNFEVEADDLVTISELGRGAYGVVEKVRHAQSGTIMAVKRIRATVNSQEQKRLLMDLDINMRTVDCFYTVTFYGALFREGDVWICMELMDTSLDKFYRKVLDKNMTIPEDILGEIAVSIVRALEHLHSKLSVIHRDVKPSNVLINKEGHVKMCDFGISGYLVDSVAKTMDAGCKPYMAPERINPELNQKGYNVKSDVWSLGITMIEMAILRFPYESWGTPFQQLKQVVEEPSPQLPADRFSPEFVDFTAQCLRKNPAERMSYLELMVLGHLFAPAYLAPSSLLPACQALGRVHRQCVTEWGRGAKGGIREGFMEEVPFELSLEG
0343154c-8492-4ac6-9430-6f77cce01e27	MPIVMARDLEETASSSEDEEVISQEDHPCIMWTGGCRRIPVLVFHADAILTKDNNIRVIGERYHLSYKIVRTDSRLVRSILTAHGFHEVHPSSTDYNLMWTGSHLKPFLLRTLSEAQKVNHFPRSYELTRKDRLYKNIIRMQHTHGFKAFHILPQTFLLPAEYAEFCNSYSKDRGPWIVKPVASSRGRGVYLINNPNQISLEENILVSRYINNPLLIDDFKFDVRLYVLVTSYDPLVIYLYEEGLARFATVRYDQGAKNIRNQFMHLTNYSVNKKSGDYVSCDDPEVEDYGNKWSMSAMLRYLKQEGRDTTALMAHVEDLIIKTIISAELAIATACKTFVPHRSSCFELYGFDVLIDSTLKPWLLEVNLSPSLACDAPLDLKIKASMISDMFTVVGE	MPIVMARDLEETASSSEDEEVISQEDHPCIMWTGGCRRIPVLVFHADAILTKDNNIRVIGERYHLSYKIVRTDSRLVRSILTAHGFHEVHPSSTDYNLMWTGSHLKPFLLRTLSEAQKVNHFPRSYELTRKDRLYKNIIRMQHTHGFKAFHILPQTFLLPAEYAEFCNSYSKDRGPWIVKPVASSRGRGVYLINNPNQISLEENILVSRYINNPLLIDDFKFDVRLYVLVTSYDPLVIYLYEEGLARFATVRYDQGAKNIRNQFMHLTNYSVNKKSGDYVSCDDPEVEDYGNKWSMSAMLRYLKQEGRDTTALMAHVEDLIIKTIISAELAIATACKTFVPHRSSCFELYGFDVLIDSTLKPWLLEVNLSPSLACDAPLDLKIKASMISDMFTVVGE
034380ec-9119-4f54-8d47-e509fa452afa	MEGSEPVAAHQGEEASCSSWGTGSTNKNLPIMSTASVEIDDALYSRQRYVLGDTAMQKMAKSHVFLSGMGGLGLEIAKNLVLAGIKAVTIHDTEKCQAWDLGTNFFLSEDDVVNKRNRAEAVLKHIAELNPYVHVTSSSVPFNETTDLSFLDKYQCVVLTEMKLPLQKKINDFCRSQCPPIKFISADVHGIWSRLFCDFGDEFEVLDTTGEEPKEIFISNITQANPGIVTCLENHPHKLETGQFLTFREINGMTGLNGSIQQITVISPFSFSIGDTTELEPYLHGGIAVQVKTPKTVFFESLERQLKHPKCLIVDFSNPEMPTRFRRTVETSNIYK	MEGSEPVAAHQGEEASCSSWGTGSTNKNLPIMSTASVEIDDALYSRQRYVLGDTAMQKMAKSHVFLSGMGGLGLEIAKNLVLAGIKAVTIHDTEKCQAWDLGTNFFLSEDDVVNKRNRAEAVLKHIAELNPYVHVTSSSVPFNETTDLSFLDKYQCVVLTEMKLPLQKKINDFCRSQCPPIKFISADVHGIWSRLFCDFGDEFEVLDTTGEEPKEIFISNITQANPGIVTCLENHPHKLETGQFLTFREINGMTGLNGSIQQITVISPFSFSIGDTTELEPYLHGGIAVQVKTPKTVFFESLERQLKHPKCLIVDFSNPEMPTRFRRTVETSNIYK
0343aca9-7151-4627-864b-a9d4b27da566	MTRLGEQLGLGRRFHFCRRREVAASGRVVPILALLALSQAARFWTGLGLQGRWLGFQAPFPLRPRTATQLGERSRLPPTVLLGHPLLRAWGALRVQLFLDSSSTCTVASLRLVLIF	MTRLGEQLGLGRRFHFCRRREVAASGRVVPILALLALSQAARFWTGLGLQGRWLGFQAPFPLRPRTATQLGERSRLPPTVLLGHPLLRAWGALRVQLFLDSSSTCTVASLRLVLIF
03442bf0-d4f2-4c60-a6b2-6a23fbf7acfc	MMLKGITRLISRIHKLDPGRFLHMGTQARQSIAAHLDNQVPVESPRAISRTNENDPAKHGDQHEGQHYNISPQDLETVFPHGLPPRFVMQVKTFSEACLMVRKPALELLHYLKNTSFAYPAIRYLLYGEKGTGKTLSLCHVIHFCAKQDWLILHIPDALIFFSFLFFFFFFLRWSFALVGQSGVQRRNLRSPQPPPPRLKRFSCLSLPSSWDYRRPPHHHAQLIFFFFFF	MMLKGITRLISRIHKLDPGRFLHMGTQARQSIAAHLDNQVPVESPRAISRTNENDPAKHGDQHEGQHYNISPQDLETVFPHGLPPRFVMQVKTFSEACLMVRKPALELLHYLKNTSFAYPAIRYLLYGEKGTGKTLSLCHVIHFCAKQDWLILHIPDALIFFSFLFFFFFFLRWSFALVGQSGVQRRNLRSPQPPPPRLKRFSCLSLPSSWDYRRPPHHHAQLIFFFFFF
03448115-8b7a-4640-a9bd-5fad6d6b8fb2	MPTVEELYRNYGILADATEQVGQHKDAYQVILDGVKGGTKEKRLAAQFIPKFFKHFPELADSAINAQLDLCEDEDVSIRRQAIKELPQFATGENLPRVADILTQLLQTDDSAEFNLVNNALLSIFKMDAKGTLGGLFSQILQGEDIVRERAIKFLSTKLKTLPDEVLTKEVEELILTESKKVLEDVTGEEFVLFMKILSGLKSLQTVSGRQQLVELVAEQADLEQTFNPSDPDCVDRLLQCTRQAVPLFSKNVHSTRFVTYFCEQVLPNLGTLTTPVEGLDIQLEVLKLLAEMSSFCGDMEKLETNLRKLFDKLLEYMPLPPEEAENGENAGNEEPKLQFSYVECLLYSFHQLGRKLPDFLTAKLNAEKLKDFKIRLQYFARGLQVYIRQLRLALQGKTGEALKTEENKIKVVALKITNNINVLIKAKESQ	MPTVEELYRNYGILADATEQVGQHKDAYQVILDGVKGGTKEKRLAAQFIPKFFKHFPELADSAINAQLDLCEDEDVSIRRQAIKELPQFATGENLPRVADILTQLLQTDDSAEFNLVNNALLSIFKMDAKGTLGGLFSQILQGEDIVRERAIKFLSTKLKTLPDEVLTKEVEELILTESKKVLEDVTGEEFVLFMKILSGLKSLQTVSGRQQLVELVAEQADLEQTFNPSDPDCVDRLLQCTRQAVPLFSKNVHSTRFVTYFCEQVLPNLGTLTTPVEGLDIQLEVLKLLAEMSSFCGDMEKLETNLRKLFDKLLEYMPLPPEEAENGENAGNEEPKLQFSYVECLLYSFHQLGRKLPDFLTAKLNAEKLKDFKIRLQYFARGLQVYIRQLRLALQGKTGEALKTEENKIKVVALKITNNINVLIKAKESQ
0344a193-802c-47d4-a4fd-9d2962e6b968-1	MSLRKQTPSDFLKQIIGRPVVVKLNSGVDYRGVLACLDGYMNIALEQTEEYVNGQLKNKYGDAFIRGNNVLYISTQKRRM	LSVLAGIIRGGRARGAPGVRVLVPAGEGAPTLIPRFGGKADPEPRPRLRLSSRRASGNCEPSPTSGWLRLTTGIKGWTRLSYQVVRIVKMSLRKQTPSDFLKQIIGRPVVVKLNSGVDYRGVLACLDGYMNIALEQTEEYVNGQLKNKYGDAFIRGNNVLYISTQKRRM
03451be5-629b-4209-a80d-7abef485e99d	MKLQTLAVSVTALKFWSAYVPCQTQDRDALRLTLEQIDLIRRMCASYSELELVTSAKALNDTQKLACLIGVEGGHSLDNSLSILRTFYMLGVRYLTLTHTCNTPWAESSAKGVHSFYNNISGLTDFGEKVVAEMNRLGMMVDLSHVSDAVARRALEVSQAPVIFSHSAARGVCNSARNVPDDILQLLKKNGGVVMVSLSMGVIQCNPSANVSTVADHFDHIKAVIGSKFIGIGGDYDGAGKFPQGLEDVSTYPVLIEELLSRGWSEEELQGVLRGNLLRVFRQVEKVQEENKWQSPLEDKFPDEQLSSSCHSDLSRLRQRQSLTSGQELTEIPIHWTAKLPAKWSVSESSPHMAPVLAVVATFPVLILWL	TLVKSCLSVSGIGGFLVSLSSRMKLQTLAVSVTALKFWSAYVPCQTQDRDALRLTLEQIDLIRRMCASYSELELVTSAKALNDTQKLACLIGVEGGHSLDNSLSILRTFYMLGVRYLTLTHTCNTPWAESSAKGVHSFYNNISGLTDFGEKVVAEMNRLGMMVDLSHVSDAVARRALEVSQAPVIFSHSAARGVCNSARNVPDDILQLLKKNGGVVMVSLSMGVIQCNPSANVSTVADHFDHIKAVIGSKFIGIGGDYDGAGKFPQGLEDVSTYPVLIEELLSRGWSEEELQGVLRGNLLRVFRQVEKVQEENKWQSPLEDKFPDEQLSSSCHSDLSRLRQRQSLTSGQELTEIPIHWTAKLPAKWSVSESSPHMAPVLAVVATFPVLILWL
03454a9a-af89-4fea-8b3a-1879b876566c	MVLDLDLFRVDKGGDPALIRETQEKRFKDPGLVDQLVKADSEWRRCRFRADNLNKLKNLCSKTIGEKMKKKEPVGDDESVPENVLSFDDLTADALANLKVSQIKKVRLLIDEAILKCDAERIKLEAERFENLREIGNLLHPSVPISNDEDVDNKVERIWGDCTVRKKYSHVDLVVMVDGFEGEKGAVVAGSRGYFLKGVLVFLEQALIQYALRTLGSRGYIPIYTPFFMRKEVMQEVAQLSQFDEELYKVIGKGSEKSDDNSYDEKYLIATSEQPIAALHRDEWLRPEDLPIKYAGLSTCFRQEVGSHGRDTRGIFRVHQFEKIEQFVYSSPHDNKSWEMFEEMITTAEEFYQSLGIPYHIVNIVSGVFPYRFFESCCQ	AVRRSQAECCGAILASLSVGPGGKKMVLDLDLFRVDKGGDPALIRETQEKRFKDPGLVDQLVKADSEWRRCRFRADNLNKLKNLCSKTIGEKMKKKEPVGDDESVPENVLSFDDLTADALANLKVSQIKKVRLLIDEAILKCDAERIKLEAERFENLREIGNLLHPSVPISNDEDVDNKVERIWGDCTVRKKYSHVDLVVMVDGFEGEKGAVVAGSRGYFLKGVLVFLEQALIQYALRTLGSRGYIPIYTPFFMRKEVMQEVAQLSQFDEELYKVIGKGSEKSDDNSYDEKYLIATSEQPIAALHRDEWLRPEDLPIKYAGLSTCFRQEVGSHGRDTRGIFRVHQFEKIEQFVYSSPHDNKSWEMFEEMITTAEEFYQSLGIPYHIVNIVSGVFPYRFFESCCQ
03456a5a-b823-4305-a266-b069be5b466f	MHKLECSPMVVFGENWNPSETVRLTARILAKQKIHPERTPSEKLLAVKEFESHLDKLDNEKKDLIQSDIAALHHFYSKHLGFPDNDSLVVLFAQVNCNGFTIEDEELSHLGSAIFPDVALMNHSCCPNVIVTYKGTLAEVRAVQEIKPGEEVFTSYIDLLYPTEDRNDRLRDSYFFTCECQECTTKDKDKAKVEIRKLSDPPKAEAIRDMVRYARNVIEEFRRAKHYKSPSELLEICELSQEKMSSVFEDSNVYMLHMMYQAMGVCLYMQDWEGALQYGQKIIKPYSKHYPLYSLNVASMWLKLGRLYMGLEHKAAGEKALKKAIAIMEVAHGKDHPYISEIKQEIESH	MHKLECSPMVVFGENWNPSETVRLTARILAKQKIHPERTPSEKLLAVKEFESHLDKLDNEKKDLIQSDIAALHHFYSKHLGFPDNDSLVVLFAQVNCNGFTIEDEELSHLGSAIFPDVALMNHSCCPNVIVTYKGTLAEVRAVQEIKPGEEVFTSYIDLLYPTEDRNDRLRDSYFFTCECQECTTKDKDKAKVEIRKLSDPPKAEAIRDMVRYARNVIEEFRRAKHYKSPSELLEICELSQEKMSSVFEDSNVYMLHMMYQAMGVCLYMQDWEGALQYGQKIIKPYSKHYPLYSLNVASMWLKLGRLYMGLEHKAAGEKALKKAIAIMEVAHGKDHPYISEIKQEIESH
03458c68-9edf-4e8f-b844-145e9fb73fdc	MGWLCSGLLFPVSCLVLLQVASSGNMKVLQEPTCVSDYMSISTCEWKMNGPTNCSTELRLLYQLVFLLSEAHTCIPENNGGAGCVCHLLMDDVVSADNYTLDLWAGQQLLWKGSFKPSEHVLPPLKRSWSQ	MGWLCSGLLFPVSCLVLLQVASSGNMKVLQEPTCVSDYMSISTCEWKMNGPTNCSTELRLLYQLVFLLSEAHTCIPENNGGAGCVCHLLMDDVVSADNYTLDLWAGQQLLWKGSFKPSEHVLPPLKRSWSQ
03458e89-0832-462a-85f4-75790fda80cd	MSFSATILFSPPSGSEARCCCCACKSETNGGNTGSQGGNPPPSTPITVTGHGLAVQSSEQLLHVIYQRVDKAVGLAEAALGLARANNELLKRLQEEVGDLRQGKVSIPDEDGESRAHSSPPEEPGPLKESPGEAFKALSAVEEECDSVGSGVQVVIEELRQLGAASVGPGPLGFPATQRDMRLPGCTLAASEAAPLLNPLVDDYVASEGAVQRVLVPAYAKQLSPATQLAIQRATPETGPENGTKLPPPRPEDMLNAAAALDSALEESGPGSTGELRHSLGLTVSPCRTRGSGQKNSRRKRDLVLSKLVHNVHNHITNDKRFNGSESIKSSWNISVVKFLLEKLKQELVTSPHNYTDKELKGACVAYFLTKRREYRNSLNPFKGLKEKEEKKLRSRRYRLFANRSSIMRHFGPEDQRLWNDVTEELMSDEEDSLNEPGVWVARPPRFRAQRLTELCYHLDANSKHGTKANRVYGPPSDRLPSAEAQLLPPELYNPNFQEEEDEGGDENAPGSPSFDQPHKTCCPDLNSFIEIKVEKDE	MSFSATILFSPPSGSEARCCCCACKSETNGGNTGSQGGNPPPSTPITVTGHGLAVQSSEQLLHVIYQRVDKAVGLAEAALGLARANNELLKRLQEEVGDLRQGKVSIPDEDGESRAHSSPPEEPGPLKESPGEAFKALSAVEEECDSVGSGVQVVIEELRQLGAASVGPGPLGFPATQRDMRLPGCTLAASEAAPLLNPLVDDYVASEGAVQRVLVPAYAKQLSPATQLAIQRATPETGPENGTKLPPPRPEDMLNAAAALDSALEESGPGSTGELRHSLGLTVSPCRTRGSGQKNSRRKRDLVLSKLVHNVHNHITNDKRFNGSESIKSSWNISVVKFLLEKLKQELVTSPHNYTDKELKGACVAYFLTKRREYRNSLNPFKGLKEKEEKKLRSRRYRLFANRSSIMRHFGPEDQRLWNDVTEELMSDEEDSLNEPGVWVARPPRFRAQRLTELCYHLDANSKHGTKANRVYGPPSDRLPSAEAQLLPPELYNPNFQEEEDEGGDENAPGSPSFDQPHKTCCPDLNSFIEIKVEKDE
0345ce59-f5d8-40c8-af88-e7df054feb03	MNMNHEEEIIFLILFCGLLIASQLRRWFIQQEMDLLRFRFSILPKDKIQDFLKDSQLQFEAISDEEKTLREQEIVASSPSLSGLKLGFESIYKIPFADALDLFRGRKVYLEDGFAYVPLKDIVAIILNEFRAKLSKALAVSILLDFCI	MNMNHEEEIIFLILFCGLLIASQLRRWFIQQEMDLLRFRFSILPKDKIQDFLKDSQLQFEAISDEEKTLREQEIVASSPSLSGLKLGFESIYKIPFADALDLFRGRKVYLEDGFAYVPLKDIVAIILNEFRAKLSKALAVSILLDFCI
034819a9-d3f5-463c-ac32-027f84041c90	MPKAKGKTRRQKFGYSVNRKRLNRNARRKAAPRIECSHIRHAWDHAKSVRQNLAEMGLAVDPNRAVPLRKRKVKAMEVDIEERPKELVRKPYVLNDLEAEASLPEKKGNTLSRDLIDYVRYMVENHGEDYKAMARDEKNYYQDTPKQIRSKINVYKRFYPAEWQDFLDSLQKRKMEVE	MPKAKGKTRRQKFGYSVNRKRLNRNARRKAAPRIECSHIRHAWDHAKSVRQNLAEMGLAVDPNRAVPLRKRKVKAMEVDIEERPKELVRKPYVLNDLEAEASLPEKKGNTLSRDLIDYVRYMVENHGEDYKAMARDEKNYYQDTPKQIRSKINVYKRFYPAEWQDFLDSLQKRKMEVE
0349bd5e-b59a-4104-8da4-9b55eac8a6cc	MFCTRGLLFFAFLAGLDIEFTGLRSNLSGPQQISLFDLPSEWYLKTRQSVQQFTVCQIGLSVFSAIEGEANKYIAHSCNFYLFPTTFGILDSEFSFQASSVQFLNQYGFNYNKFLKNGIPYMNEEQEKKIRHDILTGNWRVRSSPDKDQIKVVIDEVTRWLELAKEGDWMTLPGITGFQAFEVQLVLRQALPNIWTVLKDEGVVVKKVSKQHRWYLQNTSCDRESCWKENILLSARGFSVFFQMLVKAQKRRDLAVLPRVVSNSWDQVICLPWPPKMPLVGHNMMMDLLHLHEKFFRPLPESYDQFKQNIHSLFPVLIDTKSVTKDIWKEMNFPRVSNLSEVYEVLNSDLNPTKNSGPEIVHASRCEKYVETKCPHEAAYDAFLCGSVLLKVAHLLLQKIYHIDPVPESSFPQYLDVLAPYVNQVNLIRAGVPKINFSGPDYPSIRPPILILSVKRWPGVSEQQVYHKFQNLCKFDVRRLTRSQFLLLTNKFKDARNILKEYRDHPTLCISLYRYWRHSPNVNCLLQVCGIVTAWALLAFILGRSGT	MFCTRGLLFFAFLAGLDIEFTGLRSNLSGPQQISLFDLPSEWYLKTRQSVQQFTVCQIGLSVFSAIEGEANKYIAHSCNFYLFPTTFGILDSEFSFQASSVQFLNQYGFNYNKFLKNGIPYMNEEQEKKIRHDILTGNWRVRSSPDKDQIKVVIDEVTRWLELAKEGDWMTLPGITGFQAFEVQLVLRQALPNIWTVLKDEGVVVKKVSKQHRWYLQNTSCDRESCWKENILLSARGFSVFFQMLVKAQKRRDLAVLPRVVSNSWDQVICLPWPPKMPLVGHNMMMDLLHLHEKFFRPLPESYDQFKQNIHSLFPVLIDTKSVTKDIWKEMNFPRVSNLSEVYEVLNSDLNPTKNSGPEIVHASRCEKYVETKCPHEAAYDAFLCGSVLLKVAHLLLQKIYHIDPVPESSFPQYLDVLAPYVNQVNLIRAGVPKINFSGPDYPSIRPPILILSVKRWPGVSEQQVYHKFQNLCKFDVRRLTRSQFLLLTNKFKDARNILKEYRDHPTLCISLYRYWRHSPNVNCLLQVCGIVTAWALLAFILGRSGT
034a2872-065b-49c1-ab0d-ccf545f74fdf	MLVLIWVLTGHWLLMDALAMGLCVAMIAFVRLPSLKVSCLLLSGLLIYDVFWVFFSAYIFNSNVMVKVATQPADNPLDVLSRKLHLGPNVGRDVPRLSLPGKLVFPSSTGSHFSMLGIGDIVMPGLLLCFVLRYDNYKKQASGDSCGAPGPANISGRMQKVSYFHCTLIGYFVGLLTATVASRIHRAAQPALLYLVPFTLLPLLTMAYLKGDLRRMWSEPFHSKSSSSRFLEV	MLVLIWVLTGHWLLMDALAMGLCVAMIAFVRLPSLKVSCLLLSGLLIYDVFWVFFSAYIFNSNVMVKVATQPADNPLDVLSRKLHLGPNVGRDVPRLSLPGKLVFPSSTGSHFSMLGIGDIVMPGLLLCFVLRYDNYKKQASGDSCGAPGPANISGRMQKVSYFHCTLIGYFVGLLTATVASRIHRAAQPALLYLVPFTLLPLLTMAYLKGDLRRMWSEPFHSKSSSSRFLEV
034a4653-c9af-4618-be4a-999329072235	MDSQKYCFKENENVTVDKACFLISNITIGPESINLQQEALQRIISTLANKNDEIQNFIDTLHHTLKGVQENSSNILSELDEEFDSLYSILDEVKESMINCIKQEQARKSQELQSQISQCNNALENSEELLEFATRSLDIKEPEEFSKSHNGFSLSPFFETKGQ	MDSQKYCFKENENVTVDKACFLISNITIGPESINLQQEALQRIISTLANKNDEIQNFIDTLHHTLKGVQENSSNILSELDEEFDSLYSILDEVKESMINCIKQEQARKSQELQSQISQCNNALENSEELLEFATRSLDIKEPEEFSKSHNGFSLSPFFETKGQ
034a7498-6536-4902-b8ed-3f85c311d18c	MMPQLQFKDAFWCRDFTAHTGYEVLLQRLLDGRKMCKDMEELLRQRAQAEERYGKELVQIARKAGGQTEINSLRASFDSLKQQMENVGSSHIQLALTLREELRSLEEFRERQKEQRKKYEAVMDRVQKSKLSLYKKAMESKKTYEQKCRDADDAEQAFERISANGHQKQVEKSQNKARQCKDSATEAERVYRQSIAQLEKVRAEWEQEHRTTCEAFQLQEFDRLTILRNALWVHSNQLSMQCVKDDEVGAEGLGVG	MMPQLQFKDAFWCRDFTAHTGYEVLLQRLLDGRKMCKDMEELLRQRAQAEERYGKELVQIARKAGGQTEINSLRASFDSLKQQMENVGSSHIQLALTLREELRSLEEFRERQKEQRKKYEAVMDRVQKSKLSLYKKAMESKKTYEQKCRDADDAEQAFERISANGHQKQVEKSQNKARQCKDSATEAERVYRQSIAQLEKVRAEWEQEHRTTCEAFQLQEFDRLTILRNALWVHSNQLSMQCVKDDEVGAEGLGVG
034a9166-ef7e-4563-90e7-dbb47b79f6b7	MVDEGQLASEEEEAEHGLLLGQPSSGAAAEPLEEDEEGDDEFDDEAPEELTFASAQAEAREEERRVRETVRRDKTLLKEKRKRREELFIEQKKRKLLPDTILEKLTTASQTNIKKSPGKVKEVNLQKKNEDCEKGNDSKKVKVQKVQSVSQNKSYLAVRLKDQDLRDSRQQAAQAFIHNSLYGPGTNRTTVNKFLSLANKRLPVKRAAVQFLNNAWVFLPQSLLSCSLIACSSRPKWIILSMAA	MVDEGQLASEEEEAEHGLLLGQPSSGAAAEPLEEDEEGDDEFDDEAPEELTFASAQAEAREEERRVRETVRRDKTLLKEKRKRREELFIEQKKRKLLPDTILEKLTTASQTNIKKSPGKVKEVNLQKKNEDCEKGNDSKKVKVQKVQSVSQNKSYLAVRLKDQDLRDSRQQAAQAFIHNSLYGPGTNRTTVNKFLSLANKRLPVKRAAVQFLNNAWVFLPQSLLSCSLIACSSRPKWIILSMAA
034bd4d4-2100-437d-bf46-51f2ec11ac42	MDGEDIPDFSSLKEETAYWKELSLKYKQSFQEARDELVEFQEGSRELEAELEAQLVQAEQRNRDLQADNQRLKYEVEALKEKLEHQYAQSYKQVSVLEDDLSQTRAIKEQLHKYVRELEQANDDLERAKRATIVSLEDFEQRLNQAIERNAFLESELDEKESLLVSVQRLKDEARDLRQELAVRERQQEVTRKSAPSSPTLDCEKMDSAVQASLSLPATPVGKGTENTFPSPKAIPNGFGTSPLTPSARISALNIVGDLLRKVGALESKLAACRNFAKDQASRKSYISGNVNCGVLNGNGTKFSRSGHTSFFDKGAVNGFDPAPPPPGLGSSRPSSAPGMLPLSV	MDGEDIPDFSSLKEETAYWKELSLKYKQSFQEARDELVEFQEGSRELEAELEAQLVQAEQRNRDLQADNQRLKYEVEALKEKLEHQYAQSYKQVSVLEDDLSQTRAIKEQLHKYVRELEQANDDLERAKRATIVSLEDFEQRLNQAIERNAFLESELDEKESLLVSVQRLKDEARDLRQELAVRERQQEVTRKSAPSSPTLDCEKMDSAVQASLSLPATPVGKGTENTFPSPKAIPNGFGTSPLTPSARISALNIVGDLLRKVGALESKLAACRNFAKDQASRKSYISGNVNCGVLNGNGTKFSRSGHTSFFDKGAVNGFDPAPPPPGLGSSRPSSAPGMLPLSV
034c3782-1507-40a9-8f9e-26b727ca7721	MNRLRNAKIYVERAVKQKKIFTIQGCYPVIRCLLRRRGWVEKKMVHRSGPTLLPPQKDLDSSAMGDSDTTEDEDEDEDEEFQPSQLFDFDDLLKFDDLDGTHALMSRMVQNEIPYFIWTTRRDVLDCRFLSKDQMINHYARAGSFTTKVGLCLNLRNLPWFDEVDANSFFPRCYCLGAEDDKKAFIEDFWLTAARNVLKLVVKSEWKSYPIQAVEEEASGDKQPKKQEKNPVLVSPEFVDEALCACEEYLSNLAHMDIDKDLEAPLYLTPEGWSLFLQRYYQVVHEGAELRHLDTQVQRCEDILQQLQAVVPQIDMEGDRNIWIVKPGAKSRGRGIMCMDHLEEMLKLVNGNPVVMKDGKWVVQKYIERPLLIFGTKFDLRQWFLVTDWNPLTVWFYRDSYIRFSTQPFSLKNLDKSEEKYKKQ	VLSSAFSALLIKGLGFPVLWRGSSKASHMNRLRNAKIYVERAVKQKKIFTIQGCYPVIRCLLRRRGWVEKKMVHRSGPTLLPPQKDLDSSAMGDSDTTEDEDEDEDEEFQPSQLFDFDDLLKFDDLDGTHALMSRMVQNEIPYFIWTTRRDVLDCRFLSKDQMINHYARAGSFTTKVGLCLNLRNLPWFDEVDANSFFPRCYCLGAEDDKKAFIEDFWLTAARNVLKLVVKSEWKSYPIQAVEEEASGDKQPKKQEKNPVLVSPEFVDEALCACEEYLSNLAHMDIDKDLEAPLYLTPEGWSLFLQRYYQVVHEGAELRHLDTQVQRCEDILQQLQAVVPQIDMEGDRNIWIVKPGAKSRGRGIMCMDHLEEMLKLVNGNPVVMKDGKWVVQKYIERPLLIFGTKFDLRQWFLVTDWNPLTVWFYRDSYIRFSTQPFSLKNLDKSEEKYKKQ
034c4dc7-0641-48fa-abef-9b8da766e33d	MLLQSQTMGVSHSFTPKGITIPQREKPGHMYQNEDYLQNGLPTETTVLGFGITGSLSIISGKQSTKPFLDLKCSEFCYCRSRPLPPC	EVSEAGEQSTKIVLAGTASGRFQLSAPQSIISIMLLQSQTMGVSHSFTPKGITIPQREKPGHMYQNEDYLQNGLPTETTVLGFGITGSLSIISGKQSTKPFLDLKCSEFCYCRSRPLPPC
034ce7a2-490d-48de-a8b0-4eb0f8952470	MDFKIEHTWDGFPVKHEPVFIRLNPGDRGVMMDISAPFFRDPPAPLGEPGKPFNELWDYEVVEAFFLNDITEQYLEVELCPHGQHLVLLLSGRRNVWKQELPLSFRMSRGETKWEGKAYLPWSYFPPNVTKFNSFAIHGSKDKRSYEALYPVPQHELQQGQKPDF	MDFKIEHTWDGFPVKHEPVFIRLNPGDRGVMMDISAPFFRDPPAPLGEPGKPFNELWDYEVVEAFFLNDITEQYLEVELCPHGQHLVLLLSGRRNVWKQELPLSFRMSRGETKWEGKAYLPWSYFPPNVTKFNSFAIHGSKDKRSYEALYPVPQHELQQGQKPDF
034cf460-d190-48bf-ad0d-8651cc6d9a7e	MLKFLSLPDTWMKEFFLAHIYTELQLIEEALQKYQNLIDVGFSKSSYIVSQIAVAYHNIRDIDKALSIFNELRKQDPYRIENMDTFSNLLYVRSMKSELSYLAHNLCEIDKYRVETCCVIGNYYSLRSQHEKAALYFQRALKLNPRYLGAWTLMGHEYMEMKNTSAAIQAYRHAIEVNKRDYRAWYGLGQTYEILKMPFYCLYYYRRAHQLRPNDSRMLVALGECYEKLNQLVEAKKCYWRAYAVGDVEKMALVKLAKLHEQLTESEQAAQCYIKYIQDIYSCGEIVEHLEESTAFRYLAQYYFKCKLWDEASTCAQKCCAFNDTREEGKALLRQILQLRNQGETPTTEVPAPFFLPASLSANNTPTRRVSPLNLSSVTP	MLKFLSLPDTWMKEFFLAHIYTELQLIEEALQKYQNLIDVGFSKSSYIVSQIAVAYHNIRDIDKALSIFNELRKQDPYRIENMDTFSNLLYVRSMKSELSYLAHNLCEIDKYRVETCCVIGNYYSLRSQHEKAALYFQRALKLNPRYLGAWTLMGHEYMEMKNTSAAIQAYRHAIEVNKRDYRAWYGLGQTYEILKMPFYCLYYYRRAHQLRPNDSRMLVALGECYEKLNQLVEAKKCYWRAYAVGDVEKMALVKLAKLHEQLTESEQAAQCYIKYIQDIYSCGEIVEHLEESTAFRYLAQYYFKCKLWDEASTCAQKCCAFNDTREEGKALLRQILQLRNQGETPTTEVPAPFFLPASLSANNTPTRRVSPLNLSSVTP
034d713d-e231-4645-85dc-a34dce6f666e	MLSRLECSDAIMAYCSLKLLASGHPPASASQSAVITGTSHCILPLNGFLGPLLDALGVFAKSYRMSSVGSSAPLLWTSEGCSRPGASRHFQAPGERLGAPTESTGKCKKKKQSFFFFFFLLFIMKTKQMPQEKGP	MLSRLECSDAIMAYCSLKLLASGHPPASASQSAVITGTSHCILPLNGFLGPLLDALGVFAKSYRMSSVGSSAPLLWTSEGCSRPGASRHFQAPGERLGAPTESTGKCKKKKQSFFFFFFLLFIMKTKQMPQEKGP
034dfa6b-8431-454e-8a65-f25cabc77e0d	MSGGQAETLLQAKGEPWTFLVRESLSQPGDFVLSVLSDQPKAGPGSPLRVTHIKVMCEGGRYTVGGLETFDSLTDLVEHFKKTGIEEASGAFVYLRQPYYATRVNAADIENRVLELNKKQESEDTAKAGFWEEFESLQKQEVKNLHQRLEGQRPENKGKNRYKNILPFDHSRVILQGRDSNIPGSDYINANYIKNQLLGPDENAKTYIASQGCLEATVNDFWQMAWQENSRVIVMTTREVEKGRNKCVPYWPEVGMQRAYGPYSVTNCGEHDTTEYKLRTLQVSPLDNVRRPDSGDLALPVPELARPWGPQ	MSGGQAETLLQAKGEPWTFLVRESLSQPGDFVLSVLSDQPKAGPGSPLRVTHIKVMCEGGRYTVGGLETFDSLTDLVEHFKKTGIEEASGAFVYLRQPYYATRVNAADIENRVLELNKKQESEDTAKAGFWEEFESLQKQEVKNLHQRLEGQRPENKGKNRYKNILPFDHSRVILQGRDSNIPGSDYINANYIKNQLLGPDENAKTYIASQGCLEATVNDFWQMAWQENSRVIVMTTREVEKGRNKCVPYWPEVGMQRAYGPYSVTNCGEHDTTEYKLRTLQVSPLDNVRRPDSGDLALPVPELARPWGPQ
034e150d-8f64-4f22-b959-d8cb22741e45	MSYTPGVGGDPAQLAQRISSNIQKITQCSVEIQRTLNQLGTPQDSPELRQQLQQKQQYTNQLAKETDKYIKEFGSLPTTPSEQRQRKIQKDRLVAEFTTSLTNFQKVQRQAAEREKEFVARVRASSRVSGSFPEDSSKERNLVSWESQTQPQVQVQDEEITEDDLRLIHERESSIRQLEADIMDINEIFKDLGMMIHEQGDVIDSIEANVENAEVHVQQANQQLSRAADYQRKSRKTLCIIILILVIGVAIISLIIWGLNH	MSYTPGVGGDPAQLAQRISSNIQKITQCSVEIQRTLNQLGTPQDSPELRQQLQQKQQYTNQLAKETDKYIKEFGSLPTTPSEQRQRKIQKDRLVAEFTTSLTNFQKVQRQAAEREKEFVARVRASSRVSGSFPEDSSKERNLVSWESQTQPQVQVQDEEITEDDLRLIHERESSIRQLEADIMDINEIFKDLGMMIHEQGDVIDSIEANVENAEVHVQQANQQLSRAADYQRKSRKTLCIIILILVIGVAIISLIIWGLNH
034e4f12-7795-4c37-9d9f-af6cfdac0d78	MADGGSERADGRIVKMEVDYSATVDQRLPECAKLAKEGRLQEVIETLLSLEKQTRTASDMVSTSRILVAVVKMCYEAKEWDLLNENIMLLSKRRSQLKQAVAKMVQQCCTYVEEITDLPIKLRLIDTLRMVTEGKIYVEIERARLTKTLATIKEQNGDVKEAASILQELQVETYGSMEKKERVEFILEQMRLCLAVKDYIRTQIISKKINTKFFQEENTEKLKLKYYNLMIQLDQHEGSYLSICKHYRAIYDTPCIQAESEKWQQALKSVVLYVILAPFDNEQSDLVHRISGDKKLEEIPKYKILE	MADGGSERADGRIVKMEVDYSATVDQRLPECAKLAKEGRLQEVIETLLSLEKQTRTASDMVSTSRILVAVVKMCYEAKEWDLLNENIMLLSKRRSQLKQAVAKMVQQCCTYVEEITDLPIKLRLIDTLRMVTEGKIYVEIERARLTKTLATIKEQNGDVKEAASILQELQVETYGSMEKKERVEFILEQMRLCLAVKDYIRTQIISKKINTKFFQEENTEKLKLKYYNLMIQLDQHEGSYLSICKHYRAIYDTPCIQAESEKWQQALKSVVLYVILAPFDNEQSDLVHRISGDKKLEEIPKYKILE
034e8439-82a7-4bb8-97a1-710b93f3b773	MPFGELMFESSSSCGWVHGVCFSASGSRVAWVSHDSTVCLADADKKMAVATLASETLPLLALTFITDNSLVAAGHDCFPVLFTYDAAAGMLSFGGRLDVPKQSSQRGLTARERFQNLDKKASSEGGTAAGAGLDSLHKNSVSQISVLSGGKAKCSQFCTTGMDGGMSIWDVKSLESALKDLKIK	MPFGELMFESSSSCGWVHGVCFSASGSRVAWVSHDSTVCLADADKKMAVATLASETLPLLALTFITDNSLVAAGHDCFPVLFTYDAAAGMLSFGGRLDVPKQSSQRGLTARERFQNLDKKASSEGGTAAGAGLDSLHKNSVSQISVLSGGKAKCSQFCTTGMDGGMSIWDVKSLESALKDLKIK
034eec9c-f1ae-46af-a7fb-583fdb7366e0	MRDLDQRTEDLKAEIDKLATEYMSSARSLSSEEKLALLKQIQEAYGKCKEFGDDKVQLAMQTYEMVDKHIRRLDTDLARFEADLKEKQIESSDYDSSSSKGKKKGRTQKEKKAARARSKGKNSDEEAPKTAQKKLKLVRTSPEYGMPSVTFGSVHPSDVLDMPVDPNEPTYCLCHQVSYGEMIGCDNPDCSIEWFHFACVGLTTKPRGKWFCPRCSQERKKK	MRDLDQRTEDLKAEIDKLATEYMSSARSLSSEEKLALLKQIQEAYGKCKEFGDDKVQLAMQTYEMVDKHIRRLDTDLARFEADLKEKQIESSDYDSSSSKGKKKGRTQKEKKAARARSKGKNSDEEAPKTAQKKLKLVRTSPEYGMPSVTFGSVHPSDVLDMPVDPNEPTYCLCHQVSYGEMIGCDNPDCSIEWFHFACVGLTTKPRGKWFCPRCSQERKKK
034f5299-762b-4758-8d1e-9ef472c189e6	MVIRPHKSFDENGFDYLLTYSDNPQTVFPRYCVSWMVSSGMPDFLEKLHMATLKAKNMEIKVKDYISAKPLEMSSEAKATSQSSERKNEGSCGPARIEYA	MVIRPHKSFDENGFDYLLTYSDNPQTVFPRYCVSWMVSSGMPDFLEKLHMATLKAKNMEIKVKDYISAKPLEMSSEAKATSQSSERKNEGSCGPARIEYA
0350c366-8caa-47fa-ae51-3751ef807d5e	MSDQVPGWEPSNGGGQGLPCRRQNLQLRTWGIRRKVNILNSKSLDSSEIHFKVKMTTHLKKLKESYCQRQGVPMNSLRFLFEGQRIADNHTPKELGMEEEDVIEVYQEQTGGHSTV	LQPRCCAVGKGEGFVNPGARFCLPEAAAVRRPPGEATVIMSDQVPGWEPSNGGGQGLPCRRQNLQLRTWGIRRKVNILNSKSLDSSEIHFKVKMTTHLKKLKESYCQRQGVPMNSLRFLFEGQRIADNHTPKELGMEEEDVIEVYQEQTGGHSTV
0350cb11-d962-4520-bbfd-943f097fd728	MNSSLTAQRRGSDAELGPWVMAARSKDAAPSQRDGLLPVKVEEDSPGSWEPNYPAASPDPETSRLHFRQLRYQEVAGPEEALSRLRELCRRWLRPELLSKEQILELLVLEQFLTILPEELQAWVREHCPESGEEAVAVVRALQRALDGTSSQGMVTFEDTAVSLTWEEWERLDPARRDFCRESAQKDSGSTVPPSDTVYGP	MNSSLTAQRRGSDAELGPWVMAARSKDAAPSQRDGLLPVKVEEDSPGSWEPNYPAASPDPETSRLHFRQLRYQEVAGPEEALSRLRELCRRWLRPELLSKEQILELLVLEQFLTILPEELQAWVREHCPESGEEAVAVVRALQRALDGTSSQGMVTFEDTAVSLTWEEWERLDPARRDFCRESAQKDSGSTVPPSDTVYGP
0350d6f5-be81-41d5-823f-541d97b8a877	MALLRLPKKRGTFIEFRNGMLNISPIGRSCTLEERIEFSELDKKEKIREKFVEALKTEFAGKGLRFSRGGMISFDVFPEGWDKRYCLDSLDQDSFDTIHFFGNETSPGGNDFEIFADPRTVGHSVVSPQDTVQRCREIFFPETAHEA	MALLRLPKKRGTFIEFRNGMLNISPIGRSCTLEERIEFSELDKKEKIREKFVEALKTEFAGKGLRFSRGGMISFDVFPEGWDKRYCLDSLDQDSFDTIHFFGNETSPGGNDFEIFADPRTVGHSVVSPQDTVQRCREIFFPETAHEA
0351f921-57ec-478f-abe3-17c3e080b991	MAESVERLQQRVQELERELAQERSLQVPRSGDGGGGRVRIEKMSSEVVDSNPYSRLMALKRMGILLLFDYDKVELANMNRLFFQPHQAGLSKVQAAEHTLRNINPDVLFEVHNYNITTVENFQHFMDRISNGGLEEGKPVDLVLSCVDNFEARMTINTACNELGQTWMESGVSENAVSGHIQLIIPGESACFACAPPLVVAANIDEKTLKREGVCAASLPTTMGVVAGILVQNVLKFLLNFGTVSFYLGYNAMQDFFPTMSMKPNPQCDDRNCRKQQEEYKKKVAALPKQEVIQEEEEIIHEDNEWGIELVSEVSEEELKNFSGPVPDLPEGITVAYTIPKKQEDSVTELTVEDSGESLEDLMAKMKNM	MAESVERLQQRVQELERELAQERSLQVPRSGDGGGGRVRIEKMSSEVVDSNPYSRLMALKRMGILLLFDYDKVELANMNRLFFQPHQAGLSKVQAAEHTLRNINPDVLFEVHNYNITTVENFQHFMDRISNGGLEEGKPVDLVLSCVDNFEARMTINTACNELGQTWMESGVSENAVSGHIQLIIPGESACFACAPPLVVAANIDEKTLKREGVCAASLPTTMGVVAGILVQNVLKFLLNFGTVSFYLGYNAMQDFFPTMSMKPNPQCDDRNCRKQQEEYKKKVAALPKQEVIQEEEEIIHEDNEWGIELVSEVSEEELKNFSGPVPDLPEGITVAYTIPKKQEDSVTELTVEDSGESLEDLMAKMKNM
035215dc-58a6-4d4e-8877-67df9ede75a1	MPPKTPRKTAATAAAAAAEPPAPPPPPPPEEDPEQDSGPEDLPLVRLEFEETEEPDFTALCQKLKIPDHVRERAWLTWEKVSSVDGVLGGYIQKKKELWGICIFIAAVDLDEMSFTFTELQKNIEISVHKFFNLLKEIDTSTKVDNAMSRLLKKYDVLFALFSKLERTCELIYLTQPSSSISTEINSALVLKVSWITFLLAKGEVLQMEDDLVISFQLMLCVLDYFIKLSPPMLLKEPYKTAVIPINGSPRTPRRGQNRSARIAKQLENDTRIIEVLCKEHECNIDEVKNVYFKNFIPFMNSLGLVTSNGLPEVENLSKRYEEIYLKNKDLDARLFLDHDKTLQTDSIDSFETQRTPRKSNLDEEVNVIPPHTPVRTVMNTIQQLMMILNSASDQPSENLISYFNNCTVNPKESILKRVKDIGYIFKEKFAKAVGQGCVEIGSQRYKLGVRLYYRVMESMLKSEEERLSIQNFSKLLNDNIFHMSLLACALEVVMATYSSKLNFHK	MPPKTPRKTAATAAAAAAEPPAPPPPPPPEEDPEQDSGPEDLPLVRLEFEETEEPDFTALCQKLKIPDHVRERAWLTWEKVSSVDGVLGGYIQKKKELWGICIFIAAVDLDEMSFTFTELQKNIEISVHKFFNLLKEIDTSTKVDNAMSRLLKKYDVLFALFSKLERTCELIYLTQPSSSISTEINSALVLKVSWITFLLAKGEVLQMEDDLVISFQLMLCVLDYFIKLSPPMLLKEPYKTAVIPINGSPRTPRRGQNRSARIAKQLENDTRIIEVLCKEHECNIDEVKNVYFKNFIPFMNSLGLVTSNGLPEVENLSKRYEEIYLKNKDLDARLFLDHDKTLQTDSIDSFETQRTPRKSNLDEEVNVIPPHTPVRTVMNTIQQLMMILNSASDQPSENLISYFNNCTVNPKESILKRVKDIGYIFKEKFAKAVGQGCVEIGSQRYKLGVRLYYRVMESMLKSEEERLSIQNFSKLLNDNIFHMSLLACALEVVMATYSSKLNFHK
0352351c-bfb1-4df7-bec5-3e72f195b377	MGREIRSEEPEESVPFSCDWRKVASAISPIKDQKNCNCCWAMAAAGNIETLWRISFWDFVDVSVQELLDCGRCGDGCHGGFVWDAFITVLNNSGLASEKDYPFQGKVRAHRCHPKKYQKVAWIQDFIMLQNNEHRIAQYLATYGPITVTINMKPLQLYRKGVIKATPTTCDPQLVDHSVLLVGFGSVKSEEGIWAETVSSQSQPQPPHPTPYWILKNSWGAQWGEKVSVIYWGRGQGRTGLFPPSRPYVP	MGREIRSEEPEESVPFSCDWRKVASAISPIKDQKNCNCCWAMAAAGNIETLWRISFWDFVDVSVQELLDCGRCGDGCHGGFVWDAFITVLNNSGLASEKDYPFQGKVRAHRCHPKKYQKVAWIQDFIMLQNNEHRIAQYLATYGPITVTINMKPLQLYRKGVIKATPTTCDPQLVDHSVLLVGFGSVKSEEGIWAETVSSQSQPQPPHPTPYWILKNSWGAQWGEKVSVIYWGRGQGRTGLFPPSRPYVP
03524d25-4f8b-49dd-a0a1-a88f2bc5b6e0	MIHSLFLINSSGDIFLEKHWKSVVSRSVCDYFFEAQERATEAENVPPVIPTPHHYLLSVYRHKIFFVAVIQTEVPPLFVIEFLHRVVDTFQDYFGVCSEPVIKDNVVVVYEVLEEMLDNGFPLATESNILKELIKPPTILRTVVNTITGSTITAEIQGVIDACVKLTGMPDLTLSFMNPRLLDDVSFHPCVRFKRWESERILSFIPPDGNFRLLSYHVSAQNLVAIPVYVKHNISFRDSSSLGRFEITVGPKQTMGKTIEGVTVTSQMPKGVLNMSLTPSQGTHTFDPVTKMLSWDVGKINPQKLPSLKGTMSLQAGASKPDENPTINLQFKIQQLAISGLKVNRLDMYGEKYKPFKGIKYMTKAGKFQVRT	MIHSLFLINSSGDIFLEKHWKSVVSRSVCDYFFEAQERATEAENVPPVIPTPHHYLLSVYRHKIFFVAVIQTEVPPLFVIEFLHRVVDTFQDYFGVCSEPVIKDNVVVVYEVLEEMLDNGFPLATESNILKELIKPPTILRTVVNTITGSTITAEIQGVIDACVKLTGMPDLTLSFMNPRLLDDVSFHPCVRFKRWESERILSFIPPDGNFRLLSYHVSAQNLVAIPVYVKHNISFRDSSSLGRFEITVGPKQTMGKTIEGVTVTSQMPKGVLNMSLTPSQGTHTFDPVTKMLSWDVGKINPQKLPSLKGTMSLQAGASKPDENPTINLQFKIQQLAISGLKVNRLDMYGEKYKPFKGIKYMTKAGKFQVRT
0352feef-1c6b-4a89-b051-bd0ebe90ad61	MVDVPGHGKVMVDIAYGGAFYAFVTAEKLGLDICSAKTRDLVDAASAVTEAVKAQFKINHPDSEDLAFLYGTILTDGKDAYTKEPTTNICVFADEQVDRSPTGSGVTARIALQYHKGLLELNQMRAFKSSATGSVFTGKAVRSVQWGSSEATM	MVDVPGHGKVMVDIAYGGAFYAFVTAEKLGLDICSAKTRDLVDAASAVTEAVKAQFKINHPDSEDLAFLYGTILTDGKDAYTKEPTTNICVFADEQVDRSPTGSGVTARIALQYHKGLLELNQMRAFKSSATGSVFTGKAVRSVQWGSSEATM
0353329f-1ad4-4763-88c5-ce499cba8adc	MLQYHCAERLWHIHLGCNCTLGYISKSEMTTAKGSEARHKMKKLTPKQKFSEDLESYKISVVMQESAEKLSEKLHKCKEFVDSCRLTFPTSGDEYSRGFLQNLNLIQDQNAQTRWKQGRYDEDGKPFNQRSLLLGHERILTRAKSYECSECGKVIRRKAWFDQHQRIHFLENPFECKVCGQAFRQRSALTVHKQCHLQNKPYRCHDCGKCFRQLAYLVEHKRIHTKEKPYKCSKCEKTFSQNSTLIRHQVIHSGEKRHKCLECGKAFGRHSTLLCHQQIHSKPNTHKCSECGQSFGRNVDLIQHQRIHTKEEFFQCGECGKTFSFKRNLFRHQVIHTGSQPYQCVICGKSFKWHTSFIKHQGTHKGQIST	MLQYHCAERLWHIHLGCNCTLGYISKSEMTTAKGSEARHKMKKLTPKQKFSEDLESYKISVVMQESAEKLSEKLHKCKEFVDSCRLTFPTSGDEYSRGFLQNLNLIQDQNAQTRWKQGRYDEDGKPFNQRSLLLGHERILTRAKSYECSECGKVIRRKAWFDQHQRIHFLENPFECKVCGQAFRQRSALTVHKQCHLQNKPYRCHDCGKCFRQLAYLVEHKRIHTKEKPYKCSKCEKTFSQNSTLIRHQVIHSGEKRHKCLECGKAFGRHSTLLCHQQIHSKPNTHKCSECGQSFGRNVDLIQHQRIHTKEEFFQCGECGKTFSFKRNLFRHQVIHTGSQPYQCVICGKSFKWHTSFIKHQGTHKGQIST
0353c965-9f92-430d-b4bb-0191563eb9e1	MFAVQPPGSDRPPSSQSDDSTRHITDTLALKPMNCPAHCLMFAHRPRSWRELPLRLADFGALHRAEASGGLGGLTRLRCFQQDDAHIFCTTDQLEAEIQSCLDFLRSVYAVLGFSFRLALSTRPSGFLGDPCLWDQAEQVLKQALKEFGEPWDLNSGDGAFYGPKIDVHLHDALGRPHQCGTIQLDFQLPLRFDLQYKGQAGALERPVLIHRAVLGSVERLLGVLAESCGGKWPLWLSPFQVVVIPVGSEQEEYAKEAQQSLRAAGLVSDLDADSGLTLSRRIRRAQLAHYNFQFVVGQKEQSKRTVNIRTRDNRRLGEWDLPEAVQRLVELQNTRVPNAEEIF	MFAVQPPGSDRPPSSQSDDSTRHITDTLALKPMNCPAHCLMFAHRPRSWRELPLRLADFGALHRAEASGGLGGLTRLRCFQQDDAHIFCTTDQLEAEIQSCLDFLRSVYAVLGFSFRLALSTRPSGFLGDPCLWDQAEQVLKQALKEFGEPWDLNSGDGAFYGPKIDVHLHDALGRPHQCGTIQLDFQLPLRFDLQYKGQAGALERPVLIHRAVLGSVERLLGVLAESCGGKWPLWLSPFQVVVIPVGSEQEEYAKEAQQSLRAAGLVSDLDADSGLTLSRRIRRAQLAHYNFQFVVGQKEQSKRTVNIRTRDNRRLGEWDLPEAVQRLVELQNTRVPNAEEIF
03542104-682f-44ef-9277-463435865b1b	MIGLNFNLRELLTKFEKDIQAEIDAHNDIFKSIDGNRQKMVKALGNSEEATMLQHRLDDMNQRWNDLKAKSASIRAHLEASAEKWNRLLMSLEELIKWLNMKDEELKKQMPIGGDVPALQLQYDHCKALRRELKEKEYSVLNAVDQARVFLADQPIEAPEEPRRNLQSKTELTPEERAQKIAKAMRKQSSEVKEKWESLNAVTSNWQKQVDKALEKLRDLQGAMDDLDADMKEAESVRNGWKPVGDLLIDSLQDHIEKIMAFREEIAPINFKVKTVNDLSSQLSPLDLHPSLKMSRQLDDLNMRWKLLQVSVDDRLKQLQEAHRDFGPSSQHFLSTSVQLPWQRSISHNKVPYYINHQTQTTCWDHPKMTELFQSLADLNNVRFSAYRTAIKIRRLQKALCLDLLELSTTNEIFKQHKLNQNDQLLSVPDVINCLTTTYDGLEQMHKDLVNVPLCVDMCLNWLLNVYDTGRTGKIRVQSLKIGLMSLSKGLLEEKYRYLFKEVAGPTEMCDQRQLGLLLHDAIQIPRQLGEVAAFGGSNIEPSVRSCFQQNNNKPEISVKEFIDWMHLEPQSMVWLPVLHRVAAAETAKHQAKCNICKECPIVGFR	MIGLNFNLRELLTKFEKDIQAEIDAHNDIFKSIDGNRQKMVKALGNSEEATMLQHRLDDMNQRWNDLKAKSASIRAHLEASAEKWNRLLMSLEELIKWLNMKDEELKKQMPIGGDVPALQLQYDHCKALRRELKEKEYSVLNAVDQARVFLADQPIEAPEEPRRNLQSKTELTPEERAQKIAKAMRKQSSEVKEKWESLNAVTSNWQKQVDKALEKLRDLQGAMDDLDADMKEAESVRNGWKPVGDLLIDSLQDHIEKIMAFREEIAPINFKVKTVNDLSSQLSPLDLHPSLKMSRQLDDLNMRWKLLQVSVDDRLKQLQEAHRDFGPSSQHFLSTSVQLPWQRSISHNKVPYYINHQTQTTCWDHPKMTELFQSLADLNNVRFSAYRTAIKIRRLQKALCLDLLELSTTNEIFKQHKLNQNDQLLSVPDVINCLTTTYDGLEQMHKDLVNVPLCVDMCLNWLLNVYDTGRTGKIRVQSLKIGLMSLSKGLLEEKYRYLFKEVAGPTEMCDQRQLGLLLHDAIQIPRQLGEVAAFGGSNIEPSVRSCFQQNNNKPEISVKEFIDWMHLEPQSMVWLPVLHRVAAAETAKHQAKCNICKECPIVGFR
03544e99-3f6c-45cd-9f64-c3a7481223bd	MAAAAVVVPAEWIKNWEKSGRGEFLHLCRILSENKSHDSSTYRDFQQALYELSYHVIKGNLKHEQASNVLSDISEFREDMPSILADVFCILDIETNCLEEKSKRDYFTQLVLACLYLVSDTVLKERLDPETLESLGLIKQSQQFNQKSVKIKTKLFYKQQKFNLLREENEGYAKLIAELGQDLSGSITSDLILENIKSLIGCFNLDPNRVLDVILEVFECRPEHDDFFISLLESYMSMCEPQTLCHILGFKFKFYQEPNGETPSSLYRVAAVLLQFNLIDLDDLYVHLLPADNCIMDEHKREIAEAKQIVRKLTMVVLSSEKMDEREKEKEKEEEKVEKPPDNQKLGLLEALLKIGDWQHAQNIMDQMPPYYAASHKLIALAICKLIHITIEPLYRRVGVPKGAKGSPVNALQNKRAPKQAESFEDLRRDVFNMFCYLGPHLSHDPILFAKVVRIGKSFMKEFQSDGSKQEDKEKTEVILSCLLSITDQVLLPSLSLMDCNACMSEELWGMFKTFPYQHRYRLYGQWKNETYNSHPLLVKVKAQTIDRAKYIMKRLTKENVKPSGRQIGKLSHSNPTILFDYILSQIQKYDNLITPVVDSLKYLTSLNYDVLAYCIIEALANPEKERMKHDDTTISSWLQTASSFSFNLLYLIAESCSGSPLSFKVRNV	MAAAAVVVPAEWIKNWEKSGRGEFLHLCRILSENKSHDSSTYRDFQQALYELSYHVIKGNLKHEQASNVLSDISEFREDMPSILADVFCILDIETNCLEEKSKRDYFTQLVLACLYLVSDTVLKERLDPETLESLGLIKQSQQFNQKSVKIKTKLFYKQQKFNLLREENEGYAKLIAELGQDLSGSITSDLILENIKSLIGCFNLDPNRVLDVILEVFECRPEHDDFFISLLESYMSMCEPQTLCHILGFKFKFYQEPNGETPSSLYRVAAVLLQFNLIDLDDLYVHLLPADNCIMDEHKREIAEAKQIVRKLTMVVLSSEKMDEREKEKEKEEEKVEKPPDNQKLGLLEALLKIGDWQHAQNIMDQMPPYYAASHKLIALAICKLIHITIEPLYRRVGVPKGAKGSPVNALQNKRAPKQAESFEDLRRDVFNMFCYLGPHLSHDPILFAKVVRIGKSFMKEFQSDGSKQEDKEKTEVILSCLLSITDQVLLPSLSLMDCNACMSEELWGMFKTFPYQHRYRLYGQWKNETYNSHPLLVKVKAQTIDRAKYIMKRLTKENVKPSGRQIGKLSHSNPTILFDYILSQIQKYDNLITPVVDSLKYLTSLNYDVLAYCIIEALANPEKERMKHDDTTISSWLQTASSFSFNLLYLIAESCSGSPLSFKVRNV
03549f95-c53c-47b2-8fdd-b9d754b45505	MPVRKQDTQRALHLLEEYRSKLSQTEDRQLRSSIERVINIFQSNLFQALIDIQEFYEVTLLDNPKCIDRSKPSEPIQPVNTWEISSLPSSTVTSETLPSSLSPSVEEAHNIRLLLLWC	MPVRKQDTQRALHLLEEYRSKLSQTEDRQLRSSIERVINIFQSNLFQALIDIQEFYEVTLLDNPKCIDRSKPSEPIQPVNTWEISSLPSSTVTSETLPSSLSPSVEEAHNIRLLLLWC
0354e0b2-022a-4d33-9436-6720772f4d4c	MAQQQMTSSQKALMLELKSLQEEPVEGFRITLVDESDLYNWEVAIFGPPNTLYEGGYFKAHIKFPIDYPYSPPTFRFLTKMWHPNIYENGDVCISILHPPVDDPQSGELPSERWNPTQNVRTILLSVISLLNEPNTFSPANVDASVMFRKWRDSKGKDKEYAEIISFSH	MAQQQMTSSQKALMLELKSLQEEPVEGFRITLVDESDLYNWEVAIFGPPNTLYEGGYFKAHIKFPIDYPYSPPTFRFLTKMWHPNIYENGDVCISILHPPVDDPQSGELPSERWNPTQNVRTILLSVISLLNEPNTFSPANVDASVMFRKWRDSKGKDKEYAEIISFSH
0354e8f2-723e-4e36-9d7d-5e58eabcca07	MEPAAALHFSLPASLLLLLLLLLLSLCALVSAQFTVVGPANPILAMVGENTTLRCHLSPEKNAEDMEVRWFRSQFSPAVFVYKGGRERTEEQMEEYRGRITFVSKDINRGSVALVIHNVTAQENGIYRCYFQEGRSYDEAILRLVVAESFMPSASPWMVALAVILTASPWMVSMTVILAVFIIFMAVSICCIKKLQREKKILSGEK	MEPAAALHFSLPASLLLLLLLLLLSLCALVSAQFTVVGPANPILAMVGENTTLRCHLSPEKNAEDMEVRWFRSQFSPAVFVYKGGRERTEEQMEEYRGRITFVSKDINRGSVALVIHNVTAQENGIYRCYFQEGRSYDEAILRLVVAESFMPSASPWMVALAVILTASPWMVSMTVILAVFIIFMAVSICCIKKLQREKKILSGEK
035544fc-38e0-4e1f-a37c-a44835028f3f	MDLIVSNPPYVFHQDMEQLAPEIRSYEDPAALDGGEEGMDIITHILALAPRLLKDSGSIFLEVDPRHPELVSSWLQSRPDLYLNLVAVRRDFCGRPRFLHIRRSGP	MDLIVSNPPYVFHQDMEQLAPEIRSYEDPAALDGGEEGMDIITHILALAPRLLKDSGSIFLEVDPRHPELVSSWLQSRPDLYLNLVAVRRDFCGRPRFLHIRRSGP
03576d71-81cc-4d17-968b-f8d65fc22620	MGRSGKLPSGVSAKLKRWKKGHSSDSNPAICRHRQAARSRFFSRPSGRSDLTVDAVKLHNELQSGSLRLGKSEAPETPMEEEAELVLTEKSSGTFLSGLSDCTNVTFSKVQRFWESNSAAHKEICAVLAAVTEVIRSQGGKETETEYFAALMTTMEAVESPESLAAVAYLLNLVLKRVPSPVLIKKFSDTSKAFMDIMSAQASSGSTSVLRWVLSCLATLLRKQDLEAWGYPVTLQVYHGLLSFTVHPKPKQAEVAVSQDCTTALQPGQQNETPSQKKKKE	MGRSGKLPSGVSAKLKRWKKGHSSDSNPAICRHRQAARSRFFSRPSGRSDLTVDAVKLHNELQSGSLRLGKSEAPETPMEEEAELVLTEKSSGTFLSGLSDCTNVTFSKVQRFWESNSAAHKEICAVLAAVTEVIRSQGGKETETEYFAALMTTMEAVESPESLAAVAYLLNLVLKRVPSPVLIKKFSDTSKAFMDIMSAQASSGSTSVLRWVLSCLATLLRKQDLEAWGYPVTLQVYHGLLSFTVHPKPKQAEVAVSQDCTTALQPGQQNETPSQKKKKE
0358badd-3263-4b8a-9eec-c7dcb9d0104c	MDKVEDELKEKKKELGKMMREQQQIEKEIKEKDSELNQKRPQYIKAKENTSHKIKKLEAAKKSLQNAQKHYKKRKGDMDELEKEMLSVEKARQEFEERMEEESQSQGRDLTLEENQVKKYHRLKEEASKRAATLAQELEKFNRDQKADQDRLDLEERKKVETEEQMKAK	VRAQVQLQLFKLYHNEVEIEKLNKELASKNKEIEKDKKRMDKVEDELKEKKKELGKMMREQQQIEKEIKEKDSELNQKRPQYIKAKENTSHKIKKLEAAKKSLQNAQKHYKKRKGDMDELEKEMLSVEKARQEFEERMEEESQSQGRDLTLEENQVKKYHRLKEEASKRAATLAQELEKFNRDQKADQDRLDLEERKKVETEEQMKAK
0358bfb5-f3ca-4681-9782-1422515f9fab	MAKWGQGNPHWIVEEREDGTNVNNWRWRGWRRPPSGIWGGPGRGSRGCPGVCAGPRGQGVRGPPPLSCWTQGSAFASRLGRVLETERDATSLSKGKFQELLVGIVVENDAGRGEINELKQVEGEASCSSRKGKLIFFYEWNIKLGWKGIVKESGVKHKGLIEIPNLSEENEVDDTENLQRE	MAKWGQGNPHWIVEEREDGTNVNNWRWRGWRRPPSGIWGGPGRGSRGCPGVCAGPRGQGVRGPPPLSCWTQGSAFASRLGRVLETERDATSLSKGKFQELLVGIVVENDAGRGEINELKQVEGEASCSSRKGKLIFFYEWNIKLGWKGIVKESGVKHKGLIEIPNLSEENEVDDTENLQRE
0358e4bf-5aa0-4951-a3be-21fa1f6e5621	MVKFPALTHYWPLIRFLVPLGITNIAIDFGEQALNRGIAAVKEDAVEMLASYGLAYSLMKFFTGPMSDFKNVGLVFVNSKRDRTKAVLCMVVAGAIAAVFHTLIAYSDLGYYIINKLHHVDESVGSKTRRAFLYLAAFPFMDAMAWTHAGILLKHKYSFLVGCASISDVIAQVVFVAILLHSHLECREPLLIPILSLYMGALVRCTTLCLGYYKNIHDIIPDRSGPELGGDATIRKMLSFWWPLALILATQRISRPIVNLFVSRDLGGSSAATEVGHALGMWGL	MVKFPALTHYWPLIRFLVPLGITNIAIDFGEQALNRGIAAVKEDAVEMLASYGLAYSLMKFFTGPMSDFKNVGLVFVNSKRDRTKAVLCMVVAGAIAAVFHTLIAYSDLGYYIINKLHHVDESVGSKTRRAFLYLAAFPFMDAMAWTHAGILLKHKYSFLVGCASISDVIAQVVFVAILLHSHLECREPLLIPILSLYMGALVRCTTLCLGYYKNIHDIIPDRSGPELGGDATIRKMLSFWWPLALILATQRISRPIVNLFVSRDLGGSSAATEVGHALGMWGL
035946df-ab5f-4146-92e2-ef09fac683a0	MKNYKAIGKIGEGTFSEVMKMQSLRDGNYYACKQMKQRFESDRKSGSLALICELMDMNIYELIRGRRYPLSEKKIMHYMYQLCKSLDHIHRNGIFHRDVKPENILIKVVKNGLFNKCHQHN	MKNYKAIGKIGEGTFSEVMKMQSLRDGNYYACKQMKQRFESDRKSGSLALICELMDMNIYELIRGRRYPLSEKKIMHYMYQLCKSLDHIHRNGIFHRDVKPENILIKVVKNGLFNKCHQHN
035b7fd6-0454-4cc7-a42d-4bd59a0ef8fe	MDQDGEIEDSTNHPLHTNTNLTTIYMHTHKSFINLTTIYMHTHKTFVRTQNQIKKKQQDVLGFLEANKIGFEEKDIAANEENRKWMRENVPENSRPATGYPLPPQIFNESQYRGDYDAFFEARENNAVYAFLGLTAPPGSKEAEVQAKQQA	MDQDGEIEDSTNHPLHTNTNLTTIYMHTHKSFINLTTIYMHTHKTFVRTQNQIKKKQQDVLGFLEANKIGFEEKDIAANEENRKWMRENVPENSRPATGYPLPPQIFNESQYRGDYDAFFEARENNAVYAFLGLTAPPGSKEAEVQAKQQA
035bd957-5d07-4622-b956-ea1fbc20037c	MERLKTVAGSKMQGLLERVNTEIHFVTKCAFQTPQPCHPHGVPGPWRPQPRQPRSPLCSSYCCCPWASCCWPLPGACTGRGRGGGHPALGSRCPPSPVPRTCCLWSTDLAKASSWGGY	MERLKTVAGSKMQGLLERVNTEIHFVTKCAFQTPQPCHPHGVPGPWRPQPRQPRSPLCSSYCCCPWASCCWPLPGACTGRGRGGGHPALGSRCPPSPVPRTCCLWSTDLAKASSWGGY
035c0472-a2ba-4e51-9231-7c9ba40b9f83	MPRIMIKGGVWRNTEDEILKAAVMKYGKNQWSRIASLLHRKSAKQCKARWYEWLDPSIKKTEWSREEEEKLLHLAKLMPTQWRTIAPIIGRTAAQCLEHYEFLLDKAAQRDNEEETTDDPRKLKPGEIDPNPETKPARPDPIDMDEDELEMLSEARARLANTQGKKAKRKAREKQLEEARCAFMCIYVH	MPRIMIKGGVWRNTEDEILKAAVMKYGKNQWSRIASLLHRKSAKQCKARWYEWLDPSIKKTEWSREEEEKLLHLAKLMPTQWRTIAPIIGRTAAQCLEHYEFLLDKAAQRDNEEETTDDPRKLKPGEIDPNPETKPARPDPIDMDEDELEMLSEARARLANTQGKKAKRKAREKQLEEARCAFMCIYVH
035c3b33-3001-4f42-a2f3-3f229ef92873	MRAISSLYTNDGDMEALEADLKHRFTRQEWDLAKSLQKTIQAARSENYSLTDFWAYMVISKQTRELPESHLSNMKKPVEEGTLPYPIFAAIDNDLQPSWQEARAPG	MRAISSLYTNDGDMEALEADLKHRFTRQEWDLAKSLQKTIQAARSENYSLTDFWAYMVISKQTRELPESHLSNMKKPVEEGTLPYPIFAAIDNDLQPSWQEARAPG
035c6be5-f357-4592-aae9-d39b3049083e	MAFTERVNSSGNSLYNDDRNLLRIREKERRNQEAHQEKEAFPEKIPLFGEPYKTAKGDELSSRIQNMLGNYEEVKEFLSTKSHTHRLDASENRLGKPKYPLIPDKGSSIPSSSFHTSVHHQSIHTPASGPLSVGNISHNPKMAQPRTEPMPSLHAKSCGPPDSQHLTQDRLGQEGFGSSHHKKGDRRADGDHCASVTDSAPERELSPLISLPSPVPPLSPIHSNQQTLPRTQGSSKVHGSSNNSKGYCPAKSPKDLAVKVHDKETPQDSLVAPAQPPSQTFPPPSLPSKSVAMQQKPTAYVRPMDGQDQAPSESPELKPLPEDYRQQTFEKTDLKVPAKAKLTKLKMPSQSVEVCGISYLGEFQFEDGFEMKMSGGCGARWGG	MAFTERVNSSGNSLYNDDRNLLRIREKERRNQEAHQEKEAFPEKIPLFGEPYKTAKGDELSSRIQNMLGNYEEVKEFLSTKSHTHRLDASENRLGKPKYPLIPDKGSSIPSSSFHTSVHHQSIHTPASGPLSVGNISHNPKMAQPRTEPMPSLHAKSCGPPDSQHLTQDRLGQEGFGSSHHKKGDRRADGDHCASVTDSAPERELSPLISLPSPVPPLSPIHSNQQTLPRTQGSSKVHGSSNNSKGYCPAKSPKDLAVKVHDKETPQDSLVAPAQPPSQTFPPPSLPSKSVAMQQKPTAYVRPMDGQDQAPSESPELKPLPEDYRQQTFEKTDLKVPAKAKLTKLKMPSQSVEVCGISYLGEFQFEDGFEMKMSGGCGARWGG
035d00b5-05f1-4e10-9568-9ea8793d240a	MRRGRVRILLGQNRDGIVFSTDDYFHHQDGYRYNVNQLGDAHDWNQNRAKQAIDQGRSPVIIDNTNIQAWEMKPYVEVVNMKHEKVFIFYSCQFFHILKFWLVGS	MRRGRVRILLGQNRDGIVFSTDDYFHHQDGYRYNVNQLGDAHDWNQNRAKQAIDQGRSPVIIDNTNIQAWEMKPYVEVVNMKHEKVFIFYSCQFFHILKFWLVGS
035d2f42-b2f1-4147-b9ca-2d6799794cda	MSAARPQFSIDDAFELSLEDGGPGPESSGVARFGPLHFERRARFEVADEDKQSRLRYQNLENDEDGAQASPEPDGGVGTRLGPGIPAELPSAAPSGPSAPSAAAPSAPTTPAAAGPNTL	RWVCGRRWRRRTAPERAGAMSAARPQFSIDDAFELSLEDGGPGPESSGVARFGPLHFERRARFEVADEDKQSRLRYQNLENDEDGAQASPEPDGGVGTRLGPGIPAELPSAAPSGPSAPSAAAPSAPTTPAAAGPNTL
035e281c-a8e6-445b-b6cb-8e62efc1f598	MDEDGLPLMGSGIDLTKVPAIQQKRTVAFLNQFVVHTVQFLNRFSTVCEEKLADLSLRIQQIETTLNILDAKLSSIPGLDDVTVEVSPLNVTSVTNGAHPEATSEQPQQNSTQDSGLQESEVSAENILTVAKDPRYARYLKMVQVGVPVMAIRNKMISEGLDPDLLESKSYTSIL	MDEDGLPLMGSGIDLTKVPAIQQKRTVAFLNQFVVHTVQFLNRFSTVCEEKLADLSLRIQQIETTLNILDAKLSSIPGLDDVTVEVSPLNVTSVTNGAHPEATSEQPQQNSTQDSGLQESEVSAENILTVAKDPRYARYLKMVQVGVPVMAIRNKMISEGLDPDLLESKSYTSIL
035ea678-85f6-48bb-96f9-4aa71a9b2726	MSQQGYVATPPYSQPQPGIGLSPPHYGHYGDPSHTASPTGMMKPAGPLGATATRGMLPPGPPPPGPHQFGQNGAHATGHPPQRFPGPPPVNNVASSHAPYQPSAQSSYPGPISTSSVTQLGSQLSAMQINSYGSGMAPPSQGPPGPLSATSLQTPPRPPQPSILQPGSQVLPPPPTTLNGPGASPLPLPMYRPDGLSGPPPPNAQYQPPPLPGQTLGAGYPPQQAANSGPQMAGAQLSYPGGFPGGPAQMAGPPQPQKKLDPDSIPSPIQVIENDRASRGGQVYATNTRGQIPPLVTTDCMIQDQGNASPRFIRCTTYCFPCTSDMAKQAQIPLAAVIKPFATIPSNESPLYLVNHGESGPVRCNRCKAYMCPFMQFIEGGRRYQCGFCNCVNDVPPFYFQHLDHIGRRLDHYEKPELSLGSYEYVATLDYCRVSVPRTSSVYTLMLNSSE	MSQQGYVATPPYSQPQPGIGLSPPHYGHYGDPSHTASPTGMMKPAGPLGATATRGMLPPGPPPPGPHQFGQNGAHATGHPPQRFPGPPPVNNVASSHAPYQPSAQSSYPGPISTSSVTQLGSQLSAMQINSYGSGMAPPSQGPPGPLSATSLQTPPRPPQPSILQPGSQVLPPPPTTLNGPGASPLPLPMYRPDGLSGPPPPNAQYQPPPLPGQTLGAGYPPQQAANSGPQMAGAQLSYPGGFPGGPAQMAGPPQPQKKLDPDSIPSPIQVIENDRASRGGQVYATNTRGQIPPLVTTDCMIQDQGNASPRFIRCTTYCFPCTSDMAKQAQIPLAAVIKPFATIPSNESPLYLVNHGESGPVRCNRCKAYMCPFMQFIEGGRRYQCGFCNCVNDVPPFYFQHLDHIGRRLDHYEKPELSLGSYEYVATLDYCRVSVPRTSSVYTLMLNSSE
035f74f3-687e-4884-a3f4-edf2aac1362e	MFAKAFRVKSNTAIKGSDRRKLRADVTTAFPTLGTDQVSELVPGKEELNIVKLYAHKGDAVTVYVSGGNPILFELEKNLYPTVYTLWSYPDLLPTFTTWPLVLEKLVGGADLMLPGLVMPPAGLPQVQKGDLCAISLVGNRAPVAIGVAAMSTAEMLTSGLKGRGFSVLHTYQDHLWRSGNKSSPPSIAPLALDSADLSEEKGSVQMDSTLQGDMRHMTLEGEEENGEVHQAREDKSLSEAPEDTSTRGLNQDSTDSKTLQEQMDELLQQCFLHALKCRVKKADLPLLTSTFLGSHMFSCCPEGRQLDIKKSSYKKVSKDLLCRPMQRVV	RGRAPAWLPPRLRAWQLLRPRFLDIPWLLCSLPQATPADMFAKAFRVKSNTAIKGSDRRKLRADVTTAFPTLGTDQVSELVPGKEELNIVKLYAHKGDAVTVYVSGGNPILFELEKNLYPTVYTLWSYPDLLPTFTTWPLVLEKLVGGADLMLPGLVMPPAGLPQVQKGDLCAISLVGNRAPVAIGVAAMSTAEMLTSGLKGRGFSVLHTYQDHLWRSGNKSSPPSIAPLALDSADLSEEKGSVQMDSTLQGDMRHMTLEGEEENGEVHQAREDKSLSEAPEDTSTRGLNQDSTDSKTLQEQMDELLQQCFLHALKCRVKKADLPLLTSTFLGSHMFSCCPEGRQLDIKKSSYKKVSKDLLCRPMQRVV
035fd627-bd19-4f86-9217-48e2dd2afea1	MCESYSRSLLRVSVAQICQALGWDSVQLSACHLLTDVLQRYLQQLGRGCHRYSELYGRTDPILDDVGEAFQLMGVSLHELEDYIHNIEPVTFPHQIPSFPVSKNNVLQFPQPGSKDAEERKEYIPDYLPPIVSSQEDLYSCDSVNGGKT	AGGGASPKWRLSGWRAPCCWGFEVVAGGPGDPFPAAEALEDESGTLLRSGGGAGEQWQQGLRWRPRSGMCESYSRSLLRVSVAQICQALGWDSVQLSACHLLTDVLQRYLQQLGRGCHRYSELYGRTDPILDDVGEAFQLMGVSLHELEDYIHNIEPVTFPHQIPSFPVSKNNVLQFPQPGSKDAEERKEYIPDYLPPIVSSQEDLYSCDSVNGGKT
03605716-4b03-44d2-8bf6-fd4af42c17e5-1	MPAVSLPPKENALFKRILRCYEHKQYRNGLKFCKQILSNPKFAEHGETLAMKGLTLNCLGKKEEAYELVRRGLRNDLKSHVCWHVYGLLQRSDKKYDEAIKCYRNALKWDKDNLQILRDLSLLQIQMRDLEGYRVSKIETFFFNSKGKICTTLSTFRYINFLFHFENNLIEFFFPPTTVVMFMIGIIRSLKINYFMVRQIWPTV	MPAVSLPPKENALFKRILRCYEHKQYRNGLKFCKQILSNPKFAEHGETLAMKGLTLNCLGKKEEAYELVRRGLRNDLKSHVCWHVYGLLQRSDKKYDEAIKCYRNALKWDKDNLQILRDLSLLQIQMRDLEGYRVSKIETFFFNSKGKICTTLSTFRYINFLFHFENNLIEFFFPPTTVVMFMIGIIRSLKINYFMVRQIWPTV
03614072-611b-428b-8a9f-2def5cccd7e0	MGPQRRLSPAGAALLWGFLLQLTAAQEAILHASGNGTTKDYCMLYNPYWTALPSTLENATSISLMNLTSTPLCNLSDIPPVGIKSKAVVVPWGSCHFLEKARIAQKGGAEAMLVVNNSVLFPPSGNRSEFPDVKILIAFISYKDFRDMNQTLGDNITVKMYSPSWPNFDYTMVVIFVIAVFTVALGGYWSGLVELENLKAVTTEDREMRKKKEEYLTFSPLTVVIFVVICCVMMVLLYFFYKWLVYVMIAIFCIASAMSLYNCLAALIHKIPYGQCTIACRGKNMEVRLIFLSGLCIAVAVVWAVFRNEDRWAWILQDILGIAFCLNLIKTLKLPNFKSCVILLGLLLLYDVFFVFITPFITKNGESIMVELAAGPFGNNEKVGMAMK	KSRCCGGRCSSGGPVVARPPAPVRSGPATEAAQRRDSEPTPPSELRRTVPSHPAPTSPMGPQRRLSPAGAALLWGFLLQLTAAQEAILHASGNGTTKDYCMLYNPYWTALPSTLENATSISLMNLTSTPLCNLSDIPPVGIKSKAVVVPWGSCHFLEKARIAQKGGAEAMLVVNNSVLFPPSGNRSEFPDVKILIAFISYKDFRDMNQTLGDNITVKMYSPSWPNFDYTMVVIFVIAVFTVALGGYWSGLVELENLKAVTTEDREMRKKKEEYLTFSPLTVVIFVVICCVMMVLLYFFYKWLVYVMIAIFCIASAMSLYNCLAALIHKIPYGQCTIACRGKNMEVRLIFLSGLCIAVAVVWAVFRNEDRWAWILQDILGIAFCLNLIKTLKLPNFKSCVILLGLLLLYDVFFVFITPFITKNGESIMVELAAGPFGNNEKVGMAMK
03628819-a8cc-4bc4-8875-4f93af165fbf	MGSNSSRIGDLPKNEYLKKLSGTESISENDPFWNQLLSFSFPAPTSSSELKLLEEATISVCRSLVENNPRTGNLGALIKVFLSRTKELKLSAECQNHIFIWQTHNALFIICCLLKVFICQMSEEELQLHFTYEEKSPGNYSSDSEDLLEELLCCLMQLITDIPLLDITYEISVEAISTMVVFLSCQLFHKEVLRQSISHKYLMRGPCLPYTSKLVKTLLYNFIRQEKPPPPGAHVFPQQSDGGGLLYGLASGVATGLWTVFTLGGVGSKAAASPELSSPLANQSLLLLLVLANLTDASDAPNPYRQAIMSFKNTQDSSPFPSSIPHAFQINFNSLYTALCEQQTSDQATLLLYTLLHQNSNIRTYMLARTDMENLVLPILEILYHVEERNSHHVYMALIILLILTEDDGFNRSIHEVILKNITWYSERVLTEISLGSLLILVVIRTIQYNMTRTRDKYLHTNCLAALANMSAQFRSLHQYAAQRIISLFSLLSKKHNKVLEQATQSLRGSLSSNDVPLPDYAQDLNVIEEVIRMMLEIINSCLTNSLHHNPNLVYALLYKRDLFEQFRTHPSFQDIMQNIDLVISFFSSRLLQAGAELSVERVLEIIKQGVVALPKDRLKPLADRQVDRVLACQAFVYAASGFSQFHGLSVRNFQN	MGSNSSRIGDLPKNEYLKKLSGTESISENDPFWNQLLSFSFPAPTSSSELKLLEEATISVCRSLVENNPRTGNLGALIKVFLSRTKELKLSAECQNHIFIWQTHNALFIICCLLKVFICQMSEEELQLHFTYEEKSPGNYSSDSEDLLEELLCCLMQLITDIPLLDITYEISVEAISTMVVFLSCQLFHKEVLRQSISHKYLMRGPCLPYTSKLVKTLLYNFIRQEKPPPPGAHVFPQQSDGGGLLYGLASGVATGLWTVFTLGGVGSKAAASPELSSPLANQSLLLLLVLANLTDASDAPNPYRQAIMSFKNTQDSSPFPSSIPHAFQINFNSLYTALCEQQTSDQATLLLYTLLHQNSNIRTYMLARTDMENLVLPILEILYHVEERNSHHVYMALIILLILTEDDGFNRSIHEVILKNITWYSERVLTEISLGSLLILVVIRTIQYNMTRTRDKYLHTNCLAALANMSAQFRSLHQYAAQRIISLFSLLSKKHNKVLEQATQSLRGSLSSNDVPLPDYAQDLNVIEEVIRMMLEIINSCLTNSLHHNPNLVYALLYKRDLFEQFRTHPSFQDIMQNIDLVISFFSSRLLQAGAELSVERVLEIIKQGVVALPKDRLKPLADRQVDRVLACQAFVYAASGFSQFHGLSVRNFQN
0362e4a2-8ef8-4a8b-8d13-a8fbffbb276f	MAVAGPAPGAGARPRLDLQFLQRFLQILKVLFPSWSSQNALMFLTLLCLTLLEQFVIYQVGLIPSQYYGVLGNKDLEGFKTLTFLAVMLIVLNSTLKSFDQFTCNLLYVSWRKDLTEHLHRLYFRGRAYYTLNVLRDDIDNPDQRISQDVERFCRQLSSMASKLIISPFTLVYYTYQCFQSTGWLGPVSIFGYFILGTVVNKTLMGPIVMKLVHQEKLEGDFRCVSLT	MAVAGPAPGAGARPRLDLQFLQRFLQILKVLFPSWSSQNALMFLTLLCLTLLEQFVIYQVGLIPSQYYGVLGNKDLEGFKTLTFLAVMLIVLNSTLKSFDQFTCNLLYVSWRKDLTEHLHRLYFRGRAYYTLNVLRDDIDNPDQRISQDVERFCRQLSSMASKLIISPFTLVYYTYQCFQSTGWLGPVSIFGYFILGTVVNKTLMGPIVMKLVHQEKLEGDFRCVSLT
0362f902-6548-407d-a3cb-b868711d2426	MSKKDPNFLKVTIPPFHDPLKKAQYDKDNEKRTLLQCETGKIYSIKEFKEVEKVQLHSRFPQISNSRHFITPNEWLKLPTRYIESEFCRRRRLKVKVNFNDCSFDLKPLARAPYLLESQEEEKTVIYKNKGSSFLEREPLCYQEGNNPSAKEAISEGYFSSLSLSQEREEDQDGSPSPRLGLLKLEL	MSKKDPNFLKVTIPPFHDPLKKAQYDKDNEKRTLLQCETGKIYSIKEFKEVEKVQLHSRFPQISNSRHFITPNEWLKLPTRYIESEFCRRRRLKVKVNFNDCSFDLKPLARAPYLLESQEEEKTVIYKNKGSSFLEREPLCYQEGNNPSAKEAISEGYFSSLSLSQEREEDQDGSPSPRLGLLKLEL
0362f9ab-a56c-471c-a966-a5be2c8d8a33	MMFRDQVGILAGWFKGWNECEQTVALLSLLKRVTRTQARFLQLCLEHSLADCNDIHLLESEANSAAIVSQWQQESKEKVVSLLLSHLPLLQPGNTEAKSEYMRLLQKVLAYSIESNAFIEESRQLLSYALIHPATTLEDRNALALWLSHLEERLASGFRSRPEPSYHSRQGSDEWGGPAELGPGEAGPGWQDKPPRENGHVPFHPSSSVPPAINSIGSNANTGLPCQIHPSPLKRSMSLIPTSPQVPGEWPSPEELGARAAFTTPDHAPLSPQSSVASSGSEQTEEQGSSRNTFQEDGSGMKDVPSWLKSLRLHKYAALFSQMSYEEMMTLTEQHLESQNVTKGARHKIALSIQKLRERQSVLKSLEKDVLEGGNLRNALQELQQIIITPIKAYSVLQATVAAATTTPTAKDGAPGEPPLPGAEPPLAHPGTDKGTEAKDPPAVENYPPPPAPAPTDGSEPAPAPVADGDIPSQFTRVMGKVCTQLLVSRPDEENITSYLQLIEKCLTHEAFTETQKKRLLSWKQQVLKLLRTFPRKAALEMQNYRQQKGWAFGSNSLPIAGSVGMGVARRTQRQFPMPPRALPPGRMGLLSPSGIGGVSPRHALTSPSLGGQGRQNLWFANPGGSNSMPSQSRSSVQRTHSLPVHSSPQAILMFPPDCPVPGPDLEINPTLESLCLSMTEHALGDGTDKTSTI	MMFRDQVGILAGWFKGWNECEQTVALLSLLKRVTRTQARFLQLCLEHSLADCNDIHLLESEANSAAIVSQWQQESKEKVVSLLLSHLPLLQPGNTEAKSEYMRLLQKVLAYSIESNAFIEESRQLLSYALIHPATTLEDRNALALWLSHLEERLASGFRSRPEPSYHSRQGSDEWGGPAELGPGEAGPGWQDKPPRENGHVPFHPSSSVPPAINSIGSNANTGLPCQIHPSPLKRSMSLIPTSPQVPGEWPSPEELGARAAFTTPDHAPLSPQSSVASSGSEQTEEQGSSRNTFQEDGSGMKDVPSWLKSLRLHKYAALFSQMSYEEMMTLTEQHLESQNVTKGARHKIALSIQKLRERQSVLKSLEKDVLEGGNLRNALQELQQIIITPIKAYSVLQATVAAATTTPTAKDGAPGEPPLPGAEPPLAHPGTDKGTEAKDPPAVENYPPPPAPAPTDGSEPAPAPVADGDIPSQFTRVMGKVCTQLLVSRPDEENITSYLQLIEKCLTHEAFTETQKKRLLSWKQQVLKLLRTFPRKAALEMQNYRQQKGWAFGSNSLPIAGSVGMGVARRTQRQFPMPPRALPPGRMGLLSPSGIGGVSPRHALTSPSLGGQGRQNLWFANPGGSNSMPSQSRSSVQRTHSLPVHSSPQAILMFPPDCPVPGPDLEINPTLESLCLSMTEHALGDGTDKTSTI
03631084-1679-4111-b3dd-e4938075e7e6	MKVITCEIAWHNKEPVYSLDFQHGTAGRIHRLASAGVDTNVRIWKVEKGPDGKAIVEFLSNLARHTKAVNVVRFSPTGEILASGGDDAVILLWKVNDNKEPEQIAFQDEDEAQLNKENWTVVKTLRGHLEDVYDICWATDGNLMASASVDNTAIIWDVSKGQKISIFNEHKSYVQGVTWDPLGQYVATLSCDRHSLTLSPRQVLWRNLTISAHCNLCLLVSSDSPVSASLLAGITGTCHHARLIFVFLVETGFHHVGQAVLKLLTSNDLPALANVLGLQA	MKVITCEIAWHNKEPVYSLDFQHGTAGRIHRLASAGVDTNVRIWKVEKGPDGKAIVEFLSNLARHTKAVNVVRFSPTGEILASGGDDAVILLWKVNDNKEPEQIAFQDEDEAQLNKENWTVVKTLRGHLEDVYDICWATDGNLMASASVDNTAIIWDVSKGQKISIFNEHKSYVQGVTWDPLGQYVATLSCDRHSLTLSPRQVLWRNLTISAHCNLCLLVSSDSPVSASLLAGITGTCHHARLIFVFLVETGFHHVGQAVLKLLTSNDLPALANVLGLQA
03646cc6-13f9-4547-a8b0-4bcc85a06117	MHSEAEESKEVATDVFNSKNLAVQAQKKILGKMVSKSIATTLIDDTSSEVLDELYRVTREYTQNKKEAEKIIKNLIKTVIKLAILYRNNQFNQDELALMEKFKKKVHQLAMTVVSFHQVDYTFDRNVLSRLLNECREMLHQIIQRHLTAKSHGRVNNVFDHFSDCEFLAALYNPFGNFKPHLQKLCDGINKMLDEENI	MHSEAEESKEVATDVFNSKNLAVQAQKKILGKMVSKSIATTLIDDTSSEVLDELYRVTREYTQNKKEAEKIIKNLIKTVIKLAILYRNNQFNQDELALMEKFKKKVHQLAMTVVSFHQVDYTFDRNVLSRLLNECREMLHQIIQRHLTAKSHGRVNNVFDHFSDCEFLAALYNPFGNFKPHLQKLCDGINKMLDEENI
036490ce-a705-4e67-b5d6-61c0d3515d5d	MALCEAAGCGSALLWPRLLLFGDSITQFSFQQGGWGASLADRLVRKCDVLNRGFSGYNTRWAKIILPRLIRKGNSLDIPVAVTIFFGANDSALKDENPKQHIPLEEYAANLKSMVQYLKSVDIPENRVILITPTPLCETAWEEQCIIQGCKLNRLNSVVGEYANACLQVAQDCGTDVLDLWTLMQDSQAIFTC	MALCEAAGCGSALLWPRLLLFGDSITQFSFQQGGWGASLADRLVRKCDVLNRGFSGYNTRWAKIILPRLIRKGNSLDIPVAVTIFFGANDSALKDENPKQHIPLEEYAANLKSMVQYLKSVDIPENRVILITPTPLCETAWEEQCIIQGCKLNRLNSVVGEYANACLQVAQDCGTDVLDLWTLMQDSQAIFTC
036516d6-e71d-4dfe-b431-3a2cdc480e83	MDKLNKITVPASQKLRQLQKMVHDIKNNEGGIMNKIKKLKVKAPPSVPRRDYASESPADEEEQWSDDFDSDYENPDEHSDSEMYVMPAEENADDSYEPPPVEQETRPVHPALPFARDNRSSQRHSPPFSKTLPSKPSWPSEKARLTSTLPALTALQKPQVPPKPKGLLEDEADYVVPVEDNDENYIHPTESSSPPPEKAPMVNRSTKPNSSTPASPPGTASGRNSGAWETKSPPPAAPSPLPRAGKKPTTPLKTTPVASQQNASSVCEEKPIPAERHRGSSHRQEAVQSPVFPPAQKQIHQKPIPLPRFTEGGNPTVDGPLPSFSSNSTISEQEAGVLCKPWYAGACDRKSAEEALHRSNKDGSFLIRKSSGHDSKQPYTLVVFFNKRVYNIPVRFIEATKQYALGRKKNGEEYFGSVAEIIRNHQHSPLVLIDSQNNTKDSTRLKYAVKVS	MDKLNKITVPASQKLRQLQKMVHDIKNNEGGIMNKIKKLKVKAPPSVPRRDYASESPADEEEQWSDDFDSDYENPDEHSDSEMYVMPAEENADDSYEPPPVEQETRPVHPALPFARDNRSSQRHSPPFSKTLPSKPSWPSEKARLTSTLPALTALQKPQVPPKPKGLLEDEADYVVPVEDNDENYIHPTESSSPPPEKAPMVNRSTKPNSSTPASPPGTASGRNSGAWETKSPPPAAPSPLPRAGKKPTTPLKTTPVASQQNASSVCEEKPIPAERHRGSSHRQEAVQSPVFPPAQKQIHQKPIPLPRFTEGGNPTVDGPLPSFSSNSTISEQEAGVLCKPWYAGACDRKSAEEALHRSNKDGSFLIRKSSGHDSKQPYTLVVFFNKRVYNIPVRFIEATKQYALGRKKNGEEYFGSVAEIIRNHQHSPLVLIDSQNNTKDSTRLKYAVKVS
03652fa1-c482-48db-901c-de1cd25314ba	MSPAPDAAPAPASISLFDLSADAPVFQGLSLVSHAPGEALARAPRTSCSGSGERESPERKLLQGPMDISEKLFCSTCDQTFQNHQEQREHYKLDWHRFNLKQRLKDKPLLSALDFEKQSSTGDLSSISGSEDSDSASEEDLQTLDRERATFEKLSRPPGFYPHRVLFQNAQGQFLYAYRCVLGPHQDPPEEAELLLQNLQSRGPRDCVVLMAAAGHFAGAIFQGREVVTHKTFHRYTVRAKRGTAQGLRDARGGPSHSAGANLRRYNEATLYKDVRDLLAGPSWAKALEEAGTILLRAPRSGRSLFFGGKGAPLQRGDPRLWDIPLATRRPTFQELQRVLHKLTTLHVYEEDPREAVRLHSPQTHWKTVREERKKPTEEEIRKICRDEKEALGQNEESPKQGSGSEGEDGFQVELELVELTVGTLDLCESEVLPKRRRRKRNKKEKSRDQEAGAHRTLLQQTQEEEPSTQSSQAVAAPLGPLLDEAKAPGQPELWNALLAACRAGDVGVLKLQLAPSPADPRVLSLLSAPLGSGGFTLLHAAAAAGRGSVVRLLLEAGARTIDTRNGGTAGYTEKGAEGSPAATGGTAAEAAGAGGA	GIVVLQKSGNRPEDLRAAQLPGRLELLLNNFCSAMSPAPDAAPAPASISLFDLSADAPVFQGLSLVSHAPGEALARAPRTSCSGSGERESPERKLLQGPMDISEKLFCSTCDQTFQNHQEQREHYKLDWHRFNLKQRLKDKPLLSALDFEKQSSTGDLSSISGSEDSDSASEEDLQTLDRERATFEKLSRPPGFYPHRVLFQNAQGQFLYAYRCVLGPHQDPPEEAELLLQNLQSRGPRDCVVLMAAAGHFAGAIFQGREVVTHKTFHRYTVRAKRGTAQGLRDARGGPSHSAGANLRRYNEATLYKDVRDLLAGPSWAKALEEAGTILLRAPRSGRSLFFGGKGAPLQRGDPRLWDIPLATRRPTFQELQRVLHKLTTLHVYEEDPREAVRLHSPQTHWKTVREERKKPTEEEIRKICRDEKEALGQNEESPKQGSGSEGEDGFQVELELVELTVGTLDLCESEVLPKRRRRKRNKKEKSRDQEAGAHRTLLQQTQEEEPSTQSSQAVAAPLGPLLDEAKAPGQPELWNALLAACRAGDVGVLKLQLAPSPADPRVLSLLSAPLGSGGFTLLHAAAAAGRGSVVRLLLEAGARTIDTRNGGTAGYTEKGAEGSPAATGGTAAEAAGAGGA
03654064-7cc5-43ac-90c9-b690b8ffd030	MAGWNAYIDNLMADGTCQDAAIVGYKDSPSVWAAVPGKTFVNITLRWVSWLAKTGQVFT	QRAEPRSGRQRVPRALRLPPPASRGSSSPVRGPSSSAESSPSSSAMAGWNAYIDNLMADGTCQDAAIVGYKDSPSVWAAVPGKTFVNITLRWVSWLAKTGQVFT
036543da-1e9f-4f10-9315-c40292156fc7	MVARGLVREAREDLEVHQAKLKEVRDRLDRVSREDSQYLELATLEHRMLQEEKRLRTAYLRAEDSEREKFSLFSAAVRESHEKERTRAERTKNWSLIGSVLGALIGVAGSTYVNRVRLQELKALLLEAQKGPVSLQEAIREQASSYSRQQRDLHNLMVDLRGLVHAAGPGQDSGSQAGSPPTRDRDVDVLSAALKEQLSHSRQVHSCLEGLREQLDGLEKTCSQMAGVVQLVKSAAHPGLVEPADGAMPSFLLEQGSMILALSDTEQRLEAQVNRNTIYSTLVTCVTFVATLPVLYMLFKAS	TIGRATPGPSQPGEKRPEEVALGLHHRLPALGRALGHSIQQRATSTAKTWWDRYEEFVGLNEVREAQGKVTEAEKVFMVARGLVREAREDLEVHQAKLKEVRDRLDRVSREDSQYLELATLEHRMLQEEKRLRTAYLRAEDSEREKFSLFSAAVRESHEKERTRAERTKNWSLIGSVLGALIGVAGSTYVNRVRLQELKALLLEAQKGPVSLQEAIREQASSYSRQQRDLHNLMVDLRGLVHAAGPGQDSGSQAGSPPTRDRDVDVLSAALKEQLSHSRQVHSCLEGLREQLDGLEKTCSQMAGVVQLVKSAAHPGLVEPADGAMPSFLLEQGSMILALSDTEQRLEAQVNRNTIYSTLVTCVTFVATLPVLYMLFKAS
036582ae-794a-48e5-8d68-b2f7e9f85431	MSHPSWLPPKSTGEPLGHVPARMETTHSFGNPSISVSTQQPPKKFAPVVAPKPKYNPYKQPGGEGDFLPPPPPPLDDSSALPSISGNFPPPPPLDEEAFKVQGNPGGKTLEERRSSLDAEIDSLTSILADLECSSPYKPRPPQSSTGSTASPPVSTPVTGHKRMVIPNQPPLTATKKSTLKPQPAPQAGPIPVAPIGTLKPQPQPVPASYTTASTSSRPTFNVQVKSAQPSPHYMAAPSSGQIYGSGPQGYNTQPVPVSGQCPPPSTRGGMDYAYIPPPGLQPEPGYGYAPNQGRYYEGYYAAGPGYGGRNDSDPTYGQQGHPNTWKREPGYTPPGAGNQNPPGMYPVTGPKKTYITDPVSAPCAPPLQPKVRNSVT	MSHPSWLPPKSTGEPLGHVPARMETTHSFGNPSISVSTQQPPKKFAPVVAPKPKYNPYKQPGGEGDFLPPPPPPLDDSSALPSISGNFPPPPPLDEEAFKVQGNPGGKTLEERRSSLDAEIDSLTSILADLECSSPYKPRPPQSSTGSTASPPVSTPVTGHKRMVIPNQPPLTATKKSTLKPQPAPQAGPIPVAPIGTLKPQPQPVPASYTTASTSSRPTFNVQVKSAQPSPHYMAAPSSGQIYGSGPQGYNTQPVPVSGQCPPPSTRGGMDYAYIPPPGLQPEPGYGYAPNQGRYYEGYYAAGPGYGGRNDSDPTYGQQGHPNTWKREPGYTPPGAGNQNPPGMYPVTGPKKTYITDPVSAPCAPPLQPKVRNSVT
0365b052-6471-4954-b2ea-2302d57e5592	MTRAAVFLMIEEVVHLTEEMNLVIDGQETIILQAGNLNTDKERPVQSLKTSRDTSPSSGSAVSSSKVLDKPSRLTEKELAEAASKWAAEKLEKSDESNLPEISEYEAGSTAPLFTDQPEEPESNTTHGIELFEDSQLTTRSKAIASKTKEIEQVYRQDCETFGMVVKMLIEKDPSLEKSIQFALRQNLHEIESAGQTWQQVPPVRNTEMDHDGTPENEGEETAQSVSHWCPLGISKFRGILKLGFHHGTTAIHTTETVYKSIETTA	MTRAAVFLMIEEVVHLTEEMNLVIDGQETIILQAGNLNTDKERPVQSLKTSRDTSPSSGSAVSSSKVLDKPSRLTEKELAEAASKWAAEKLEKSDESNLPEISEYEAGSTAPLFTDQPEEPESNTTHGIELFEDSQLTTRSKAIASKTKEIEQVYRQDCETFGMVVKMLIEKDPSLEKSIQFALRQNLHEIESAGQTWQQVPPVRNTEMDHDGTPENEGEETAQSVSHWCPLGISKFRGILKLGFHHGTTAIHTTETVYKSIETTA
0365c76d-cb7f-4ad0-b7f0-59a5f53dafdb	MKEDCLPSSHVPISDSKSIQKSELLGLLKTYNCYHEGKSFQLRHREEEGTLIIEGLLNIAWGLRRPIRLQMQDDREQVHLPSTSWMPRRPSCPLGCWSLLLGLSSLSLPAAISALQLSVFRKEPSPQNGNITAQGPSIQPVHKAESSTDSSGPLEEAEEAPQLMRTKSDASCMSQRRPKCRAPGEAQRIRRHRFSINGHFYNHKTSVFTPAYGSVTNVRVNSTMTTLQVLTLLLNKFRVEDGPSEFALYIVHESGERTKLKDCEYPLISRILHGPCEKIARIFLMEADLGVEVPHEVAQYIKFEMPVLDSFVEKLKEEEEREIIKLTMKFQALRLTMLQRLEQLVEAK	MKEDCLPSSHVPISDSKSIQKSELLGLLKTYNCYHEGKSFQLRHREEEGTLIIEGLLNIAWGLRRPIRLQMQDDREQVHLPSTSWMPRRPSCPLGCWSLLLGLSSLSLPAAISALQLSVFRKEPSPQNGNITAQGPSIQPVHKAESSTDSSGPLEEAEEAPQLMRTKSDASCMSQRRPKCRAPGEAQRIRRHRFSINGHFYNHKTSVFTPAYGSVTNVRVNSTMTTLQVLTLLLNKFRVEDGPSEFALYIVHESGERTKLKDCEYPLISRILHGPCEKIARIFLMEADLGVEVPHEVAQYIKFEMPVLDSFVEKLKEEEEREIIKLTMKFQALRLTMLQRLEQLVEAK
03660cca-c6a4-4ba5-8873-6d8c63c719c4	MYRYQRWKSKLYSIVCGKSTPEKEGELEGTTTKPLAPNPSFSPTPGFTPTLGFSPVPSSTFTSSSTYTPGDCPNFAAPRREVAPPYQGADPILATALASDPIPNPLQKWEDSAHKPQSLDTDDPATLYAVVENVPPLRWKEFVRRLGLSDHEIDRLELQNGRCLREAQYSMLATWRRRTPRREATLELLGRVLRDMDLLGCLEDIEEALCGPAALPPAPSLLR	MYRYQRWKSKLYSIVCGKSTPEKEGELEGTTTKPLAPNPSFSPTPGFTPTLGFSPVPSSTFTSSSTYTPGDCPNFAAPRREVAPPYQGADPILATALASDPIPNPLQKWEDSAHKPQSLDTDDPATLYAVVENVPPLRWKEFVRRLGLSDHEIDRLELQNGRCLREAQYSMLATWRRRTPRREATLELLGRVLRDMDLLGCLEDIEEALCGPAALPPAPSLLR
03660dff-6b89-493d-8915-1b9a86fc0de9	MQKSTNSDTSVETLNSTRQGTGAVQMRIKNANSHHDRLSQSKSMILTDVGKVTEPISRHRRNHSQHILKDVIPPLEQLMVEKEGYLQKAKIADGGKKLRKNWSTSWIVLSSRRIEFYKESKQQALSNMKTGHKPESVDLCGAHIEWAKEKSSRKNVFQEKYSVTYGLLRPNHLTECDVCLEPGWKGLAAEQCPGLAAGDAGWPMLCWGADDHNSIRK	MQKSTNSDTSVETLNSTRQGTGAVQMRIKNANSHHDRLSQSKSMILTDVGKVTEPISRHRRNHSQHILKDVIPPLEQLMVEKEGYLQKAKIADGGKKLRKNWSTSWIVLSSRRIEFYKESKQQALSNMKTGHKPESVDLCGAHIEWAKEKSSRKNVFQEKYSVTYGLLRPNHLTECDVCLEPGWKGLAAEQCPGLAAGDAGWPMLCWGADDHNSIRK
03669fde-e875-4ed8-99e2-b4e8c1493513	MASEDIAKLAETLAKTQVAGGQLSFKGKSLKLNTAEDAKDVIKEIEDFDSLEALRLEGNTVGVEAARVIAKALEKKSELKRCHWSDMFTGRLRTEIPPALISLGEGLITAGAQLVELDLSDNAFGPDGVQGFEALLKSSACFTLQELKLNNCGMGIGGGKILAAALTECHRKSSAQGKPLALKVFVAGRNRLENDGATALAEAFRVIGTLEEVHMPQNGINHPGITALAQAFAVNPLLRVINLNDNTFTEKGAVAMAETLKTLRQVEVINFGDCLVRSKGAVAIADAIRGGLPKLKELNLSFCEIKRDAALAVAEAMADKAELEKLDLNGNTLGEEGCEQLQEVLEGFNMAKVLASLSDDEDEEEEEEGEEEEEEAEEEEEEDEEEEEEEEEEEEEEPQQRGQGEKSATPSRKILDPNTGRSCCA	MASEDIAKLAETLAKTQVAGGQLSFKGKSLKLNTAEDAKDVIKEIEDFDSLEALRLEGNTVGVEAARVIAKALEKKSELKRCHWSDMFTGRLRTEIPPALISLGEGLITAGAQLVELDLSDNAFGPDGVQGFEALLKSSACFTLQELKLNNCGMGIGGGKILAAALTECHRKSSAQGKPLALKVFVAGRNRLENDGATALAEAFRVIGTLEEVHMPQNGINHPGITALAQAFAVNPLLRVINLNDNTFTEKGAVAMAETLKTLRQVEVINFGDCLVRSKGAVAIADAIRGGLPKLKELNLSFCEIKRDAALAVAEAMADKAELEKLDLNGNTLGEEGCEQLQEVLEGFNMAKVLASLSDDEDEEEEEEGEEEEEEAEEEEEEDEEEEEEEEEEEEEEPQQRGQGEKSATPSRKILDPNTGRSCCA
0366e26d-3b4c-484f-b2d5-6055598fec84	MDLVRSAPGGILDLNKVATKLGVRKRRVYDITNVLDGIDLVEKKSKNHIRWIGSDLSNFGAVPQQKKLQEELSDLSAMEDALDELIKDCAQQLFELTDDKENERYPLSLYLFKISASKTDYLSSRVSLGT	MDLVRSAPGGILDLNKVATKLGVRKRRVYDITNVLDGIDLVEKKSKNHIRWIGSDLSNFGAVPQQKKLQEELSDLSAMEDALDELIKDCAQQLFELTDDKENERYPLSLYLFKISASKTDYLSSRVSLGT
03679ad8-4c28-4efc-ae95-dd4acd877a43	MADMQNLVERLERAVGRLEAVSHTSDMHRGYADSPSKAAPYVQAFDSLLAGPVAEYLKISKEIGGDVQKHAEMVHTGLKLERALLVTASQCQQPAENKLSDLLAPISEQIKEVITFREKNRGSKLFNHLSAVSESIQALGWVAMAPKPGPYVKEMNDAAMFYTNRVLKEYKDVDKKHVDWVKAYLSIWTELQAYIKEFHTTGLAWSKTGPVAKELSGLPSGPSAGSCPPPPPPCPPPPPVSTISCSYESASRSSLFAQINQGESITHALKHVSDDMKTHKNPALKAQSGPVRSGPKPFSAPKPQTSPSPKRATKKEPAVLELEGKKWRVENQENVSNLVIEDTELKQVAYIYKCVNTTLQIKGKINSITVDNCKKLGLVFDDVVGIVEIINSKDVKVQVMGKVPTISINKTDGCHAYLSKNSLDCEIVSAKSSEMNVLIPTEGGDFNEFPVPEQFKTLWNGQKLVTTVTEIAG	MADMQNLVERLERAVGRLEAVSHTSDMHRGYADSPSKAAPYVQAFDSLLAGPVAEYLKISKEIGGDVQKHAEMVHTGLKLERALLVTASQCQQPAENKLSDLLAPISEQIKEVITFREKNRGSKLFNHLSAVSESIQALGWVAMAPKPGPYVKEMNDAAMFYTNRVLKEYKDVDKKHVDWVKAYLSIWTELQAYIKEFHTTGLAWSKTGPVAKELSGLPSGPSAGSCPPPPPPCPPPPPVSTISCSYESASRSSLFAQINQGESITHALKHVSDDMKTHKNPALKAQSGPVRSGPKPFSAPKPQTSPSPKRATKKEPAVLELEGKKWRVENQENVSNLVIEDTELKQVAYIYKCVNTTLQIKGKINSITVDNCKKLGLVFDDVVGIVEIINSKDVKVQVMGKVPTISINKTDGCHAYLSKNSLDCEIVSAKSSEMNVLIPTEGGDFNEFPVPEQFKTLWNGQKLVTTVTEIAG
0367c6ab-15dd-4675-8d21-f6a35fa73e00	MATRQRESSITSCCSTSSCDADDEGVRGTCEDASLCKRFAVSIGYWHDPYIQHFVRLSKERKAPEINRGKIFCSSPWCQSAYKGISTEDRMSLSNCQPWGRHGYHLLEIKGLYRFCLVLLSGPSCDSNGNVHFSRFFADVDQDPLICFVPMSSSLTRSSAVTARGSAPKPRCSCCWPLRSRTSRRCWWPSGATVSLPRPLCHEAPRARSARAGLPNRLPTALFNSGFWLKRSSYEEQPTVRFQHQVLLVALLGPESDGFLAWSTFPAFNRLQGDRLRVPLVSVRGSRLGLGQSRG	MATRQRESSITSCCSTSSCDADDEGVRGTCEDASLCKRFAVSIGYWHDPYIQHFVRLSKERKAPEINRGKIFCSSPWCQSAYKGISTEDRMSLSNCQPWGRHGYHLLEIKGLYRFCLVLLSGPSCDSNGNVHFSRFFADVDQDPLICFVP
03686548-7e77-4c3d-b16e-b0e851a3e8c1	MHRSLVGLDKFLGQVAINLNDIFEDKQRRKTEWFRLESKQGKRIKNRGEIKVNIQFMRNNMTASMFDLSMKDKTRSPFAKLKDKMKGRKNDGTFSDTSSAIIPSTHMPDANSEFSSGEIQMKSKPKKPFLLGPQRLSSAHSMSDLSGSHMSSEKLKAGTIGQTHLLGHQLDSFGTVPESGSLKSPHRRTLSFDTSKMNQPDSIVDEGELCFGRQNDPFTNVTASLPQKFATLPRKKNPFEESSETWDSSMNLFSKPIEIRKENK	MHRSLVGLDKFLGQVAINLNDIFEDKQRRKTEWFRLESKQGKRIKNRGEIKVNIQFMRNNMTASMFDLSMKDKTRSPFAKLKDKMKGRKNDGTFSDTSSAIIPSTHMPDANSEFSSGEIQMKSKPKKPFLLGPQRLSSAHSMSDLSGSHMSSEKLKAGTIGQTHLLGHQLDSFGTVPESGSLKSPHRRTLSFDTSKMNQPDSIVDEGELCFGRQNDPFTNVTASLPQKFATLPRKKNPFEESSETWDSSMNLFSKPIEIRKENK
036888de-ac07-4b67-a8d4-a923642b1306-1	WKAVGRRCSVRLDCPHWVHAQCRSRGPRQSCSAFNRFRAANSSSPGFGAPCGRQCWIWESLGKERAKEGKDGGLQVGGGGGIRALHPAVPCPVGPGLPGGFRDQAA	WKAVGRRCSVRLDCPHWVHAQCRSRGPRQSCSAFNRFRAANSSSPGFGAPCGRQCWIWESLGKERAKEGKDGGLQVGGGGGIRALHPAVPCPVGPGLPGGFRDQAA
03691732-577f-412e-8334-74dcdce7d6fd	MDENESNQSLMTSSQYPKEAVRKRQNSARNSGASDSSRFSRKSFKLDYRLEEDVTKSKKGKDGRFVNPWPTWKNPSIPNVLRWLIMEKDHSSVPSSKEELDKELPVLKPYFITNPEEAGVREAGLRVTWLGHATVMVEMDELIFLTDPIFSSRASPSQYMGPKRFRRSPCTISELPPIDAVLISHNHYDHLDYNSVIALNERFGNELRWFVPLGLLDWMQKCGCENVIELDWWEENCVPGHDKVTFVFTPSQHWCKRTLMDDNKVLWGSWSVLGPWNRFFFAGDTGYCPAFEEIGKRFGPFDLAAIPIGAYEPRWKGIYLSL	MDENESNQSLMTSSQYPKEAVRKRQNSARNSGASDSSRFSRKSFKLDYRLEEDVTKSKKGKDGRFVNPWPTWKNPSIPNVLRWLIMEKDHSSVPSSKEELDKELPVLKPYFITNPEEAGVREAGLRVTWLGHATVMVEMDELIFLTDPIFSSRASPSQYMGPKRFRRSPCTISELPPIDAVLISHNHYDHLDYNSVIALNERFGNELRWFVPLGLLDWMQKCGCENVIELDWWEENCVPGHDKVTFVFTPSQHWCKRTLMDDNKVLWGSWSVLGPWNRFFFAGDTGYCPAFEEIGKRFGPFDLAAIPIGAYEPRWKGIYLSL
0369609d-5414-4c0c-bd30-3d1ba0a93771	MPAERRLPLSFVLDVLEGRAQHPGVLYVQKQCSNLPSELPQLLPDLESHVPWASEALGKMPDAVNFWLGEAAAVTSLHKDHYENLYCVVSGEKHFLFHPPSDRPFIPYELYTPATYQLTEEGTFKVVDEEAMEKVPWIPLDPLAPDLARYPSYSQAQALRCTVRAGEMLYLPALWFHHVQQSQGCIAGEELPRPPGERPCQVNFWYDMEYDLKYSYFQLLDSLTKASGLD	MPAERRLPLSFVLDVLEGRAQHPGVLYVQKQCSNLPSELPQLLPDLESHVPWASEALGKMPDAVNFWLGEAAAVTSLHKDHYENLYCVVSGEKHFLFHPPSDRPFIPYELYTPATYQLTEEGTFKVVDEEAMEKVPWIPLDPLAPDLARYPSYSQAQALRCTVRAGEMLYLPALWFHHVQQSQGCIAGEELPRPPGERPCQVNFWYDMEYDLKYSYFQLLDSLTKASGLD
036a3495-db6d-4f2b-801c-08f4a75cdf89	MGCVQCKDKEATKLTEERDGSLNQSSGYRYGTDPTPQHYPSFGVTSIPNYNNFHAAGGQGLTVFGGVNSSSHTGTLRTRGGTGVTLFVALYDYEARTEDDLSFHKGEKFQILNSSEGDWWEARSLTTGETGYIPSNYVAPVDSIQAEEWYFGKLGRKDAERQLLSFGNPRGTFLIRESETTKGAYSLSIRDWDDMKGDHVKHYKIRKLDNGGYYITTRAQFETLQQLVQHYSEKADGLCFNLTVIASSCTPQTSGLAKDAWEVARRSLCLEKKLGQGCFAEVWLGTWNGNTKVAIKTLKPGTMSPESFLEEAQIMKKLKHDKLVQLYAVVSEEPIYIVTEYMNKGSLLDFLKDGEGRALKLPNLVDMAAQVAAGMAYIERMNYIHRDLRSANILVGNGLICKIADFGLARLIEDNEYTARQGAKFPIKWTAPEAALYGRFTIKSDVWSFGILLTELVTKGRVPYPGMNNREVLEQVERGYRMPCPQDCPISLHELMIHCWKKDPEERPTFEYLQSFLEDYFTATEPQYQPGENL	MGCVQCKDKEATKLTEERDGSLNQSSGYRYGTDPTPQHYPSFGVTSIPNYNNFHAAGGQGLTVFGGVNSSSHTGTLRTRGGTGVTLFVALYDYEARTEDDLSFHKGEKFQILNSSEGDWWEARSLTTGETGYIPSNYVAPVDSIQAEEWYFGKLGRKDAERQLLSFGNPRGTFLIRESETTKGAYSLSIRDWDDMKGDHVKHYKIRKLDNGGYYITTRAQFETLQQLVQHYSEKADGLCFNLTVIASSCTPQTSGLAKDAWEVARRSLCLEKKLGQGCFAEVWLGTWNGNTKVAIKTLKPGTMSPESFLEEAQIMKKLKHDKLVQLYAVVSEEPIYIVTEYMNKGSLLDFLKDGEGRALKLPNLVDMAAQVAAGMAYIERMNYIHRDLRSANILVGNGLICKIADFGLARLIEDNEYTARQGAKFPIKWTAPEAALYGRFTIKSDVWSFGILLTELVTKGRVPYPGMNNREVLEQVERGYRMPCPQDCPISLHELMIHCWKKDPEERPTFEYLQSFLEDYFTATEPQYQPGENL
036a4eb9-b15c-4fd2-9744-fdb76cdac72a	AASASRASPAAAGAAPAAEQEPDGQRSPAAPAAAESPGPQTDWHSGETASKTEKQDEKLPSVILALWEAEAGASLEARRSRLAWPTWQNPVSTKNTKKLARHGSAHLIY	AASASRASPAAAGAAPAAEQEPDGQRSPAAPAAAESPGPQTDWHSGETASKTEKQDEKLPSVILALWEAEAGASLEARRSRLAWPTWQNPVSTKNTKKLARHGSAHLIY
036b23c5-24d8-4f5a-a5a0-7838215f7a94	MISSFLDQQAILFVDTADRLASLARDALVHARLPSFAIPYAIDVLTTGSYPRLPTCIRDKIIPPDPITKIEKQATLHQLNQILRHRLVTTDLPPQLANLTVANGRVKFRVEGEFEATLTVMGDDPDVPWRLLKLEILVEDKETGDGRALVHSMQISFIHQLVQSRLFADEKPLQDMYNCLHSFCLSLQLEVLHSQTLMLIRERWGDLVQVERYHAGKCLSLSVWNQQVLGRKTGTASVHKVTIKIDENDVSKPLQIFHDPPLPASDSKLVERAMKIDHLSIEKLLIDSVHARAHQKLQELKAILRGFNANENSSIETALPALVVPILEPCGNSECLHIFVDLHSGMFQLMLYGLDQATLDDMEKSVNDDMKRIIPWIQQLKFWLGQQRCKQSIKHLPTISSETLQLSNYSTHPIGNLSKNKLFIKLTRLPQYYIVVEMLEVPNKPTQLSYKYYFMSVNAADREDSPAMALLLQQFKENIQDLVFRTKTGKQTRTNAKRKLSDDPCPVESKKTKRAGEMCAFNKVLAHFVAMCDTNMPFVGLRLELSNLEIPHQGVQVEGDGFSHAIRLLKIPPCKGITEETQKALDRSLLDCTFRLQGRNNRTWVAELVFANCPLNGTSTREQGPSRHVYLTYENLLSEPVGGRKVVEMFLNDWNSIARLYECVLEFARSLPDIPAHLNIFSEVRVYNYRKLILCYGTTKGSSISIQWNSIHQKFHISLGTVGPNSGCSNCHNTILHQLQEMFNKTPNVVQLLQVLFDTQAPLNAINKLPTVPMLGLTQRTNTAYQCFSILPQSSTHIRLAFRNMYCIDIYCRSRGVVAIRDGAYSLFDNSKLVEGFYPAPGLKTFLNMFVDSNQDARRRSVNEDDNPPSPIGGDMMDSLISQLQPPPQQQPFPKQPGTSGAYPLTSPPTSYHSTVNQSPSMMHTQSPGNLHAASSPSGALRAPSPASFVPTPPPSSHGISIGPGASFASPHGTLDPSSPYTMVSPSGRAGNWPGSPQVSGPSPAARMPGMSPANPSLHSPVPDASHSPRAGTSSQTMPTNMPPPRKLPQRSWAASIPTILTHSALNILLLPSPTPGLVPGLAGSYLCSPLERFLGSVIMRRHLQRIIQQETLQLINSNEPGVIMFKTDALKCRVALSPKTNQTLQLKVTPENAGQWKPDELQVLEKFFETRVAGPPFKANTLIAFTKLLGAPTHILRDCVHIMKLELFPDQATQLKWNVQFCLTIPPSAPPIAPPGTPAVVLKSKMLFFLQLTQKTSVPPQEPVSIIVPIIYDMASGTTQQADIPRQQNSSVAAPMMVSNILKRFAEMNPPRQGECTIFAAVRDLMANLTLPPGGRP	SPHPGFRRRAAPFSALPRAHRLPRKSDVERKIEIVQFASRTRQLFVRLLALVKWANNAGKVEKCAMISSFLDQQAILFVDTADRLASLARDALVHARLPSFAIPYAIDVLTTGSYPRLPTCIRDKIIPPDPITKIEKQATLHQLNQILRHRLVTTDLPPQLANLTVANGRVKFRVEGEFEATLTVMGDDPDVPWRLLKLEILVEDKETGDGRALVHSMQISFIHQLVQSRLFADEKPLQDMYNCLHSFCLSLQLEVLHSQTLMLIRERWGDLVQVERYHAGKCLSLSVWNQQVLGRKTGTASVHKVTIKIDENDVSKPLQIFHDPPLPASDSKLVERAMKIDHLSIEKLLIDSVHARAHQKLQELKAILRGFNANENSSIETALPALVVPILEPCGNSECLHIFVDLHSGMFQLMLYGLDQATLDDMEKSVNDDMKRIIPWIQQLKFWLGQQRCKQSIKHLPTISSETLQLSNYSTHPIGNLSKNKLFIKLTRLPQYYIVVEMLEVPNKPTQLSYKYYFMSVNAADREDSPAMALLLQQFKENIQDLVFRTKTGKQTRTNAKRKLSDDPCPVESKKTKRAGEMCAFNKVLAHFVAMCDTNMPFVGLRLELSNLEIPHQGVQVEGDGFSHAIRLLKIPPCKGITEETQKALDRSLLDCTFRLQGRNNRTWVAELVFANCPLNGTSTREQGPSRHVYLTYENLLSEPVGGRKVVEMFLNDWNSIARLYECVLEFARSLPDIPAHLNIFSEVRVYNYRKLILCYGTTKGSSISIQWNSIHQKFHISLGTVGPNSGCSNCHNTILHQLQEMFNKTPNVVQLLQVLFDTQAPLNAINKLPTVPMLGLTQRTNTAYQCFSILPQSSTHIRLAFRNMYCIDIYCRSRGVVAIRDGAYSLFDNSKLVEGFYPAPGLKTFLNMFVDSNQDARRRSVNEDDNPPSPIGGDMMDSLISQLQPPPQQQPFPKQPGTSGAYPLTSPPTSYHSTVNQSPSMMHTQSPGNLHAASSPSGALRAPSPASFVPTPPPSSHGISIGPGASFASPHGTLDPSSPYTMVSPSGRAGNWPGSPQVSGPSPAARMPGMSPANPSLHSPVPDASHSPRAGTSSQTMPTNMPPPRKLPQRSWAASIPTILTHSALNILLLPSPTPGLVPGLAGSYLCSPLERFLGSVIMRRHLQRIIQQETLQLINSNEPGVIMFKTDALKCRVALSPKTNQTLQLKVTPENAGQWKPDELQVLEKFFETRVAGPPFKANTLIAFTKLLGAPTHILRDCVHIMKLELFPDQATQLKWNVQFCLTIPPSAPPIAPPGTPAVVLKSKMLFFLQLTQKTSVPPQEPVSIIVPIIYDMASGTTQQADIPRQQNSSVAAPMMVSNILKRFAEMNPPRQGECTIFAAVRDLMANLTLPPGGRP
036b7e7f-807e-4c87-9c84-b7ff2079c8fa	MNCLVDGNIPPSSGLSSSSALVCCAGLVTLTVLGRNLSKVELAEICAKSERYIGTEGGGMDQSISFLAEEGTAKLIEFSPLRATDVKLPSGAVFVIANSCVEMNKAATSHFNIRVMECRLAAKLLAKYKSLQWDKVLRLEEVQAKLGISLEEMLLVTEDALHPEPYNPEEICRCLGISLEELRTQILSPNTQDGIILHIPQCCDENFMSAHLQTLSAGKACVQRGCASAPV	MNCLVDGNIPPSSGLSSSSALVCCAGLVTLTVLGRNLSKVELAEICAKSERYIGTEGGGMDQSISFLAEEGTAKLIEFSPLRATDVKLPSGAVFVIANSCVEMNKAATSHFNIRVMECRLAAKLLAKYKSLQWDKVLRLEEVQAKLGISLEEMLLVTEDALHPEPYNPEEICRCLGISLEELRTQILSPNTQDGIILHIPQCCDENFMSAHLQTLSAGKACVQRGCASAPV
036bb4ed-a982-44f9-824e-fe54e0783a3c	MQKSTNSDTSVETLNSTRQGTGAVQMRIKNANSHHDRLSQSKSMILTDVGKVTEPISRHRRNHSQHILKDVIPPLEQLMVEKEGYLQKAKIADGGKKLRKNWSTSWIVLSSRRIEFYKESKQQALSNMKTGHKPESVDLCGAHIEWAKEKSSRKNVFQITTVSGNEFLLQSDIDFIILDWFHAIKNAIDRLPKDSSCPSRNLELFKIQRSSSTELLSHYDSDIKEQKPEHRKSLMFRLHHSASDTSDKNRVKSRLKKFITRRPSLKTLQEKGLIKDQIFGSHLHKVCERENSTVPWFVKQCIEAVEKRAFCFSSEIISSY	MQKSTNSDTSVETLNSTRQGTGAVQMRIKNANSHHDRLSQSKSMILTDVGKVTEPISRHRRNHSQHILKDVIPPLEQLMVEKEGYLQKAKIADGGKKLRKNWSTSWIVLSSRRIEFYKESKQQALSNMKTGHKPESVDLCGAHIEWAKEKSSRKNVFQITTVSGNEFLLQSDIDFIILDWFHAIKNAIDRLPKDSSCPSRNLELFKIQRSSSTELLSHYDSDIKEQKPEHRKSLMFRLHHSASDTSDKNRVKSRLKKFITRRPSLKTLQEKGLIKDQIFGSHLHKVCERENSTVPWFVKQCIEAVEKRAFCFSSEIISSY
036bfa65-8e1a-4eaf-8a71-c4b2cf881f05	MKEEKKKQIEQKFAQIDEKTEKAKEERLAEEKAKKKAAAKKMEEVEARRKQEEEARRLRWLQQVRAQEEEERRHQELLQKKKEEEQERLRKAAEAKRLAEQREQERREQERREQERREQERREQERREQERQLAEQERRREQERLQAERELQEREKALRLQKEQLQRELE	KREERLRKVLQARERVEQMKEEKKKQIEQKFAQIDEKTEKAKEERLAEEKAKKKAAAKKMEEVEARRKQEEEARRLRWLQQVRAQEEEERRHQELLQKKKEEEQERLRKAAEAKRLAEQREQERREQERREQERREQERREQERREQERQLAEQERRREQERLQAERELQEREKALRLQKEQLQRELE
036c1962-931f-49bc-a5f0-02827c546711	MITKHNSIILLEEYEQIVLMKLMKMLFECSDERIDLELISFCINLAANKRNVQLICEGNGLKMLMKRALKFKDPLLMKMIRNISQHDGPTKNLFIDYVGDLAAQISNDEEEEFVIECLGTLANLTIPDLDWELVLKEYKLVPYLKDKLKPGAAEDDLVLEVVIMIGTVSMDDSCAALLAKSGIIPALIELLNAQQEDDEFVCQIIYVFYQMVFHQATRDVIIKETQAPAYLIDLMHDKNNEIRKVCDNTLDIIAEYDEEWAKKIQSEKFRWHNSQWLEMVESRQMDESEQYLYGDDRIEPYIHEGDILERPDLFYNSDGLIASEGAISPDFFNDYHLQNGDVVGQHSFPGR	MITKHNSIILLEEYEQIVLMKLMKMLFECSDERIDLELISFCINLAANKRNVQLICEGNGLKMLMKRALKFKDPLLMKMIRNISQHDGPTKNLFIDYVGDLAAQISNDEEEEFVIECLGTLANLTIPDLDWELVLKEYKLVPYLKDKLKPGAAEDDLVLEVVIMIGTVSMDDSCAALLAKSGIIPALIELLNAQQEDDEFVCQIIYVFYQMVFHQATRDVIIKETQAPAYLIDLMHDKNNEIRKVCDNTLDIIAEYDEEWAKKIQSEKFRWHNSQWLEMVESRQMDESEQYLYGDDRIEPYIHEGDILERPDLFYNSDGLIASEGAISPDFFNDYHLQNGDVVGQHSFPGR
036c6176-8f29-4126-bd63-fb12faf71f89	MSGWESYYKTEGDEEAEEEQEENLEASGDYKYSGRDSLIFLVDASKAMFESQSEDELTPFDMSIQCIQSVYISKIISSDRDLLAVVFYGTEKDKNSVNFKNIYVLQELDNPGAKRILELDQFKGQQGQKRFQDMMGHGSDYSLSEVLWVCANLFSDVQFKMSHKRIMLFTNEDNPHGNDSAKASRARTKAGDLRDTGIFLDLMHLKKPGGFDISLFYRDIISIAEDEDLRVHFEESSKLEDLLRKVRAKETRKRALSRLKLKLNKDIVISVGIYNLVQKALKPPPIKLYRETNEPVKTKTRTFNTSTGGLLLPSDTKRSQIYGSRQIILEKEETEELKRFDDPGLMLMGFKPLVLLKKHHYLRPSLFVYPEESLVIAQPCSVLCSSSVWRRRLQHCADTHPAGTSLLILWLWCHRKKSWMTRKFR	MSGWESYYKTEGDEEAEEEQEENLEASGDYKYSGRDSLIFLVDASKAMFESQSEDELTPFDMSIQCIQSVYISKIISSDRDLLAVVFYGTEKDKNSVNFKNIYVLQELDNPGAKRILELDQFKGQQGQKRFQDMMGHGSDYSLSEVLWVCANLFSDVQFKMSHKRIMLFTNEDNPHGNDSAKASRARTKAGDLRDTGIFLDLMHLKKPGGFDISLFYRDIISIAEDEDLRVHFEESSKLEDLLRKVRAKETRKRALSRLKLKLNKDIVISVGIYNLVQKALKPPPIKLYRETNEPVKTKTRTFNTSTGGLLLPSDTKRSQIYGSRQIILEKEETEELKRFDDPGLMLMGFKPLVLLKKHHYLRPSLFVYPEESLVIAQPCSVLCSSSVWRRRLQHCADTHPAGTSLLILWLWCHRKKSWMTRKFR
036ca55f-515a-452d-b210-c66f5cad4f61	MSYTGFVQGSETTLQSTYSDTSAQPTCDYGYGTWNSGTNRGKCYEGYGYGYGYGQDNTTNYGYGMATSHSWEMPSSDTNANTSASGSASADSVLSRINQRLDMVPHLETDMMQGGVYGSGGERYDSYESCDSRAVLSERDLYRSGYDYSELDPEMEMAYEGQYDAYRDQFRMRGNDTFGPRAQGWARDARSGRPMASGYGRMWEDPMGARGQCMSGASRLPSLFSQNIIPEYGMFQGMRGGGAFPGGSRFGFGFGNGMKQMRRTWKTWTTADFRTKKKKRKQGGSPDEPDSKATRTDCSDNSDSDNDEGTEGEATEGLEGTEAVEKGSRVDGEDEEGKEDGREEGKEDPEKGALTTQDENGQTKRKLQAGKKSQDKQKKRQRDRMVERAPALALASSASDSCSCWTFLSLAGARPLGSPDKADPVAQIRTSGRGSSLCVLCANTGPSMRTRWPAILTASSTRNTLST	RSVGCSEQQKPASSDVVLPATMSYTGFVQGSETTLQSTYSDTSAQPTCDYGYGTWNSGTNRGKCYEGYGYGYGYGQDNTTNYGYGMATSHSWEMPSSDTNANTSASGSASADSVLSRINQRLDMVPHLETDMMQGGVYGSGGERYDSYESCDSRAVLSERDLYRSGYDYSELDPEMEMAYEGQYDAYRDQFRMRGNDTFGPRAQGWARDARSGRPMASGYGRMWEDPMGARGQCMSGASRLPSLFSQNIIPEYGMFQGMRGGGAFPGGSRFGFGFGNGMKQMRRTWKTWTTADFRTKKKKRKQGGSPDEPDSKATRTDCSDNSDSDNDEGTEGEATEGLEGTEAVEKGSRVDGEDEEGKEDGREEGKEDPEKGALTTQDENGQTKRKLQAGKKSQDKQKKRQRDRMVERAPALALASSASDSCSCWTFLSLAGARPLGSPDKADPVAQIRTSGRGSSLCVLCANTGPSMRTRWPAILTASSTRNTLST
036e2c02-a879-41cc-8004-8328aec53354	MKCDFNCNHVHSGLKLVKPDDIGRLVSYTPAYLEGSCKDCIKDYERLSCIGSPIVSPRIVQLETESKRLHNKENQHVQQTLNSTNEIEALETSRLYEDSGYSSFSLQSGLSEHEEGSLLEENFGDSLQSCLLQIQSPDQYPNKNLLPVLHFEKVVCSTLKKNAKRNPKVDREMLKEIIARGNFRLQNIIGRKMGLECVDILSELFRRGLRHVLATILAQLSDMDLINVSKVSTTWKKILEDDKGAFQLYSKAIQRVTRICYVQNPTGFCSEISSPDFSQKRCSNQVIQSR	MKCDFNCNHVHSGLKLVKPDDIGRLVSYTPAYLEGSCKDCIKDYERLSCIGSPIVSPRIVQLETESKRLHNKENQHVQQTLNSTNEIEALETSRLYEDSGYSSFSLQSGLSEHEEGSLLEENFGDSLQSCLLQIQSPDQYPNKNLLPVLHFEKVVCSTLKKNAKRNPKVDREMLKEIIARGNFRLQNIIGRKMGLECVDILSELFRRGLRHVLATILAQLSDMDLINVSKVSTTWKKILEDDKGAFQLYSKAIQRVTRICYVQNPTGFCSEISSPDFSQKRCSNQVIQSR
036e8479-96b7-4ec5-b10f-2153a5e9a265	MYSDFKQISVADLPGLIEGAHMNKGMGHKFLKHIERTRQLLFVVDISGFQLSSHTQYRTAFETIILLTKELELYKEELQTKPALLAVNKMDLPDAQDKFHELMSQLQNPKDFLHLFEKNMIPERTVEFQHIIPISAVTGEGIEELKNCIRKSLDEQANQENDALHKKQLLNLWISDTMSSTEPPSKHAVTTSKMDII	MYSDFKQISVADLPGLIEGAHMNKGMGHKFLKHIERTRQLLFVVDISGFQLSSHTQYRTAFETIILLTKELELYKEELQTKPALLAVNKMDLPDAQDKFHELMSQLQNPKDFLHLFEKNMIPERTVEFQHIIPISAVTGEGIEELKNCIRKSLDEQANQENDALHKKQLLNLWISDTMSSTEPPSKHAVTTSKMDII
036e969c-1b0d-42e5-849b-37d3293cf4fb	MCMFHLISTLAVQEDLLITFEDVRDAEDALHNLDRKWICGRQIEIQFAQGDRKTPNQMKAKEGRNVYSSSRYDDYDRYRRSRSRSYERRRSRSRSFDYNYRRSYSPRNSRPTGRPRRSRSHSDNDRPNCSWNTQYSSAYYTSRKI	MCMFHLISTLAVQEDLLITFEDVRDAEDALHNLDRKWICGRQIEIQFAQGDRKTPNQMKAKEGRNVYSSSRYDDYDRYRRSRSRSYERRRSRSRSFDYNYRRSYSPRNSRPTGRPRRSRSHSDNDRPNCSWNTQYSSAYYTSRKI
036f2ba8-0636-4972-a374-7f489235e527	MAEEQEFTQLCKLPAQPSHPHCVNNTYRSAQHSQALLRGLLALRDSGILFDVVLVVEGRHIEAHRILLAASCDYFRGMFAGGLKEMEQEEVLIHGVSYNAMCQILHFIYTSELELSLSNVQETLVAACQLQIPEIIHFCCDFLMSWVDEENILDVYRLAELFDLSRLTEQLDTYILKNFVAFSRTDKYRQLPLEKVYSLLSSNRLEVSCETEVYEGALLYHYSLEQVQADQISLHEPPKLLETVRFPLMEAEVLQRLHDKLDPSPLRDTVASALMYHRNESLQPSLQSPQTELRSDFQCVVGFGGIHSTPSTVLSDQAKYLNPLLGEWKHFTASLAPRMSNQGIAVLNNFVYLIGGDNNVQGFRAESRCWRYDPRHNRWFQIQSLQQEHADLSVCVVGRYIYAVAGRDYHNDLNAVERYDPATNSWAYVAPLKRELGKQQFSSLATEGQPWLSTSCIVAAGVPSCTHSFRNY	PSSCECGLGWRRHQATVVRDLVAVRMAEEQEFTQLCKLPAQPSHPHCVNNTYRSAQHSQALLRGLLALRDSGILFDVVLVVEGRHIEAHRILLAASCDYFRGMFAGGLKEMEQEEVLIHGVSYNAMCQILHFIYTSELELSLSNVQETLVAACQLQIPEIIHFCCDFLMSWVDEENILDVYRLAELFDLSRLTEQLDTYILKNFVAFSRTDKYRQLPLEKVYSLLSSNRLEVSCETEVYEGALLYHYSLEQVQADQISLHEPPKLLETVRFPLMEAEVLQRLHDKLDPSPLRDTVASALMYHRNESLQPSLQSPQTELRSDFQCVVGFGGIHSTPSTVLSDQAKYLNPLLGEWKHFTASLAPRMSNQGIAVLNNFVYLIGGDNNVQGFRAESRCWRYDPRHNRWFQIQSLQQEHADLSVCVVGRYIYAVAGRDYHNDLNAVERYDPATNSWAYVAPLKRELGKQQFSSLATEGQPWLSTSCIVAAGVPSCTHSFRNY
036f7007-4300-4211-af0e-8cbeaf218b69	MAFRTEMGLYYSYFKTIVEAPSFLNGVWMIMNDKLTEYPLVINTLKRFNLYPEVILASWYRIYTKIMDLIGIQTKICWTVTRGEGLSPIESCEGLGDPACFYVAVIFILNGLMMALFFIYGTYLSGSRLGGLVTVLCFFFNHGECTRVMWTPPLRESFSYPFLVLQMLLVTHILRATKLYRGSLIALCISNVFFMLPWQFAQFVLLTQIASLFAVYVVGYIDICKLRKIIYIHMISLALCFVLMFGNSMLLTSYYASSLVIIWGILAMKPHFLKINVSELSLWVIQGCFWLFGTVILKYLTSKIFGIADDAHIGNLLTSKFFSYKDFDTLLYTCAAEFDFMEKETPLRYTKTLLLPVVLVVFVAIVRKIISDMWGVLAKQQTHVRKHQFDHGELVYHALQLLAYTALGILIMRLKLFLTPHMCVMASLICSRQLFGWLFCKVHPGAIVFAILAAMSIQGSANLQTQWNIVGEFSNLPQEELIEWIKYSTKPGKKKKKKKK	MAFRTEMGLYYSYFKTIVEAPSFLNGVWMIMNDKLTEYPLVINTLKRFNLYPEVILASWYRIYTKIMDLIGIQTKICWTVTRGEGLSPIESCEGLGDPACFYVAVIFILNGLMMALFFIYGTYLSGSRLGGLVTVLCFFFNHGECTRVMWTPPLRESFSYPFLVLQMLLVTHILRATKLYRGSLIALCISNVFFMLPWQFAQFVLLTQIASLFAVYVVGYIDICKLRKIIYIHMISLALCFVLMFGNSMLLTSYYASSLVIIWGILAMKPHFLKINVSELSLWVIQGCFWLFGTVILKYLTSKIFGIADDAHIGNLLTSKFFSYKDFDTLLYTCAAEFDFMEKETPLRYTKTLLLPVVLVVFVAIVRKIISDMWGVLAKQQTHVRKHQFDHGELVYHALQLLAYTALGILIMRLKLFLTPHMCVMASLICSRQLFGWLFCKVHPGAIVFAILAAMSIQGSANLQTQWNIVGEFSNLPQEELIEWIKYSTKPGKKKKKKKK
03702f73-80e5-42cf-8777-a53d4bb52a3f	MASTSRLDALPRVTCPNHPDAILVEDYRAGDMICPECGLVVEICAVSRISKKEIGRCFKLILKALETSVDLITTGDFMSRFCSNLCLPKQVQMAATHIARKAVELDLVPGRSPISVAAAAIYMASQASAEKRTQKEIGDIAGVADVTIRQSYRLIYPRAPDLFPTDFKFDTPVDKLPQL	MASTSRLDALPRVTCPNHPDAILVEDYRAGDMICPECGLVVEICAVSRISKKEIGRCFKLILKALETSVDLITTGDFMSRFCSNLCLPKQVQMAATHIARKAVELDLVPGRSPISVAAAAIYMASQASAEKRTQKEIGDIAGVADVTIRQSYRLIYPRAPDLFPTDFKFDTPVDKLPQL
03707411-1e66-4d4b-9ecc-1e15cd2648e7	MATANFGKIQIGIYVEIKRSDGRIHQAMVTSLNEDNESVTVEWIENGDTKGKEIDLESIFSLNPDLVPDEEIEPSPETPPPPASSAKVNKIVKNRRTVASIKNDPPSRDNRVVGSARARPSQFPEQSSSAQQNAHLFFSARRKSNCVKEVEKLQEKREKRRLQQQELREKRAQDVDATNPNYEIMCMIRDFRGSLDYRPLTTADPIDEHRICVCVRKRPLNKK	AAAPDEVMATANFGKIQIGIYVEIKRSDGRIHQAMVTSLNEDNESVTVEWIENGDTKGKEIDLESIFSLNPDLVPDEEIEPSPETPPPPASSAKVNKIVKNRRTVASIKNDPPSRDNRVVGSARARPSQFPEQSSSAQQNAHLFFSARRKSNCVKEVEKLQEKREKRRLQQQELREKRAQDVDATNPNYEIMCMIRDFRGSLDYRPLTTADPIDEHRICVCVRKRPLNKK
0370c0c5-653b-45f4-81fd-6ef7cc5386fb	MGGRVFLAFCVWLTLPGAETQDSRGCARWCPQNSSCVNATACRCNPGFSSFSEIITTPTETCDDINECATPSKVSCGKFSDCWNTEGSYDCVCSPGYEPVSGAKTFKNESENTCQDVDECQQNPRLCKSYGTCVNTLGSYTCQCLPGFKFIPEDPKVCTGRGPRKTP	SCLACGDGTALSHSLFPLPLLPAAPTMGGRVFLAFCVWLTLPGAETQDSRGCARWCPQNSSCVNATACRCNPGFSSFSEIITTPTETCDDINECATPSKVSCGKFSDCWNTEGSYDCVCSPGYEPVSGAKTFKNESENTCQDVDECQQNPRLCKSYGTCVNTLGSYTCQCLPGFKFIPEDPKVCTGRGPRKTP
03714380-c574-439a-b3f3-331b49789d11	MPLLLLSEAPLFIYSCSRSVSPTVNVSSERAESRPTLFMAVSLHMAWCLAHIGIRHRLRGSANAVRIRAPQIGGSFAVWGGLFSTIDCGLVRLRGKEDPWNSITSGALTGAVLAARSGPLAMVGSAMMGGILLALIEGVGILLTRYTAQQFRNAPPFLEDPSQLPPKDGTPAPGYPSYQQYH	MPLLLLSEAPLFIYSCSRSVSPTVNVSSERAESRPTLFMAVSLHMAWCLAHIGIRHRLRGSANAVRIRAPQIGGSFAVWGGLFSTIDCGLVRLRGKEDPWNSITSGALTGAVLAARSGPLAMVGSAMMGGILLALIEGVGILLTRYTAQQFRNAPPFLEDPSQLPPKDGTPAPGYPSYQQYH
0371d34d-3eae-4b0d-9641-8788f5f0044d	MDNLSDTLKKLKITAVDKTEDSLEGCLDCLLQALAQNKFMRIPCVDAGLISPLVQLLNSKDQEVLLQTGRALGNICYDSHEGRSAVDQAGGAQIVIDHLRSLCSITDPANEKLLTVFCGMLMNYSNENDSLQAQLINMGVIPTLVKLLGIHCQNAALTEMCLVAFGNLAELESSKEQFASTNIAEELVKLFKKQIEHDKREMIFEVLAPLAENDAIKLQLVEAGLVECLLEIVQQKVDSDKEDDITELKTGSDLMVLLLLGDESMQKLFEGGKGSVFQRVLSWIPSNNHQLQLAGALAIANFARNDANCIHMVDNGIVEKLMDLLDRHVEDGNVTVQHAALSALRNLAIPVINKAKMLSAGVTEAVLKFLKSEMPPVQFKLLGTLRMLIDAQAEAAEQLGKNVKLVERLVEWCEAKDHAGVMGESNRLLSALIRHSKSKDVIKTIVQSGGIKHLVTMATSEHVIMQNEALVALALIAALELGTAEKDLESAKLVQILHRLLADERSAPEIKYNSMVLICALMGSECLHKEVQDLAFLDVVSKLRSHENKSVAQQASLTEQRLTVES	MDNLSDTLKKLKITAVDKTEDSLEGCLDCLLQALAQNKFMRIPCVDAGLISPLVQLLNSKDQEVLLQTGRALGNICYDSHEGRSAVDQAGGAQIVIDHLRSLCSITDPANEKLLTVFCGMLMNYSNENDSLQAQLINMGVIPTLVKLLGIHCQNAALTEMCLVAFGNLAELESSKEQFASTNIAEELVKLFKKQIEHDKREMIFEVLAPLAENDAIKLQLVEAGLVECLLEIVQQKVDSDKEDDITELKTGSDLMVLLLLGDESMQKLFEGGKGSVFQRVLSWIPSNNHQLQLAGALAIANFARNDANCIHMVDNGIVEKLMDLLDRHVEDGNVTVQHAALSALRNLAIPVINKAKMLSAGVTEAVLKFLKSEMPPVQFKLLGTLRMLIDAQAEAAEQLGKNVKLVERLVEWCEAKDHAGVMGESNRLLSALIRHSKSKDVIKTIVQSGGIKHLVTMATSEHVIMQNEALVALALIAALELGTAEKDLESAKLVQILHRLLADERSAPEIKYNSMVLICALMGSECLHKEVQDLAFLDVVSKLRSHENKSVAQQASLTEQRLTVES
037243df-b687-4950-8142-e6282ee16541	MTPKAAAAARCSAPSLRAQVKETCAACQKTVYPMERLVADKLIFHNSCFCCKHCHTKLSLGSYAALHGEFYCKPHFQQLFKSKGNYDEGFGRKQHKELWAHKEVDPGTKTA	SGTTGSGSSSRPRPPRTRAPPETDPAPRPRPGLNPAGAASPPEASTSNEPCSRLQEPPRPPPLMTPKAAAAARCSAPSLRAQVKETCAACQKTVYPMERLVADKLIFHNSCFCCKHCHTKLSLGSYAALHGEFYCKPHFQQLFKSKGNYDEGFGRKQHKELWAHKEVDPGTKTA
03733f8d-074d-4814-9f4b-610679b2e092	MHKALDRVEEHPGSRMTAEKFLNRLPKFVIRQGEVIDIRGPIRDTLQNCCPLPARIQEIVVETPTLAAERERSQESPNTPAPPLSMLRIKSENGEQAFLLMMQPDNTIGDVRALLAQARVMDASAFEIFSTFPPTLYQDDTLTLQAAGLVPKAALLLRARRAPKSSLKFSPGPCPGPGPGPSPGPGPGPSPGPGPGPSPCPGPSPSPQ	MHKALDRVEEHPGSRMTAEKFLNRLPKFVIRQGEVIDIRGPIRDTLQNCCPLPARIQEIVVETPTLAAERERSQESPNTPAPPLSMLRIKSENGEQAFLLMMQPDNTIGDVRALLAQARVMDASAFEIFSTFPPTLYQDDTLTLQAAGLVPKAALLLRARRAPKSSLKFSPGPCPGPGPGPSPGPGPGPSPGPGPGPSPCPGPSPSPQ
037382e7-1871-4394-b237-25fb230202a6	MQAARVDYIAPWWVVWLHSVPHVGLRLQPVNSTFSPGDESYQESLLFLGLVAAVCLGLNLIFLVAYLVCACHCRRDDAVQTKQHHSCCITWTAVVAGLICCAAVGVGFYGNSETNDGAYQLMYSLDDANHTFSGIDALVSGTTQKMKVDLEQHLARLSEIFAARGDYLQTLKFIQQMAGSVVVQLSGLPVWREVTMELTKLSDQTGYVEYYRWLSYLLLFILDLVICLIACLGLAKRSKCLLASMLCCGALSLLLSWASLAADGSAAVATSDFCVAPDTFILNVTEGQISTEVTRYYLYCSQSGSSPFQQEDLLAIQLLLNSSESSLHQLTAMVDCRGLHKDYLDALAGICYDGLQGLLYLGLFSFLAALAFSTMICAGPRAWKHFTTRNRDYDDIDDDDPFNPQAWRMAAHSPPRGQLHSFCSYSSGLGSQTSLQPPAQTISNAPVSEYMNQAMLFGRNPRYENVPLIGRASPPPTYSPSMRATYLSVADEHLRHYGNQFPA	MQAARVDYIAPWWVVWLHSVPHVGLRLQPVNSTFSPGDESYQESLLFLGLVAAVCLGLNLIFLVAYLVCACHCRRDDAVQTKQHHSCCITWTAVVAGLICCAAVGVGFYGNSETNDGAYQLMYSLDDANHTFSGIDALVSGTTQKMKVDLEQHLARLSEIFAARGDYLQTLKFIQQMAGSVVVQLSGLPVWREVTMELTKLSDQTGYVEYYRWLSYLLLFILDLVICLIACLGLAKRSKCLLASMLCCGALSLLLSWASLAADGSAAVATSDFCVAPDTFILNVTEGQISTEVTRYYLYCSQSGSSPFQQEDLLAIQLLLNSSESSLHQLTAMVDCRGLHKDYLDALAGICYDGLQGLLYLGLFSFLAALAFSTMICAGPRAWKHFTTRNRDYDDIDDDDPFNPQAWRMAAHSPPRGQLHSFCSYSSGLGSQTSLQPPAQTISNAPVSEYMNQAMLFGRNPRYENVPLIGRASPPPTYSPSMRATYLSVADEHLRHYGNQFPA
03740cd1-b2a5-4e4b-9ebb-f0ee584aa1b1	MQLSERYNGFVLPCLGVHPVQGLPPEDQRSVTLKDLDVALPIIENYKDRLLAIGEVGLDFSPRFAGTGEQKEEQRQVLIRQIQLAKRLNLPVNVHSRSAGRPTINLLQEQGAEKVLLHAFDGRPSVAMEGVRAGYFFSIPPSIIRSGQLLSLFSKKQKLVKQLPLTSICLETDSPALGPEKQVRNEPWNISISAEYIAQVKGISVEEVIEVTTQNALKLFPKLRHLLQK	MQLSERYNGFVLPCLGVHPVQGLPPEDQRSVTLKDLDVALPIIENYKDRLLAIGEVGLDFSPRFAGTGEQKEEQRQVLIRQIQLAKRLNLPVNVHSRSAGRPTINLLQEQGAEKVLLHAFDGRPSVAMEGVRAGYFFSIPPSIIRSGQLLSLFSKKQKLVKQLPLTSICLETDSPALGPEKQVRNEPWNISISAEYIAQVKGISVEEVIEVTTQNALKLFPKLRHLLQK
037414f5-46da-4177-abd2-d1b2fabbb687	MTLQEGDCRGSQTVSLTMGTADSDEMAPEAPQHTHIDVHIHQESALAKLLLTCCSALRPRATQARGSSRLLVASWVMQIVLGILSAVLGGFFYIRDYTLLVTSGAAIWTGAVAVLAGAAAFIYEKRGGTYWALLRTLLTLAAFSTAIAALKLWNEDFRYGYSYYNSACRISSSSDWNTPAPTQSPEEVRRLHLCTSFMDMLKKRDQKEMLEVSGI	FSSQRPSPPAARSQVPRSAGEAAPHSRRPPGLLPHAPRAASAQLEERRRDPHPGMTLQEGDCRGSQTVSLTMGTADSDEMAPEAPQHTHIDVHIHQESALAKLLLTCCSALRPRATQARGSSRLLVASWVMQIVLGILSAVLGGFFYIRDYTLLVTSGAAIWTGAVAVLAGAAAFIYEKRGGTYWALLRTLLTLAAFSTAIAALKLWNEDFRYGYSYYNSACRISSSSDWNTPAPTQSPEEVRRLHLCTSFMDMLKKRDQKEMLEVSGI
03745a2a-7340-4eca-bfa8-7a57adbf4e9c	MLLVDADQPEPMRSGARELALFLTPEPGAEAKEVEETIEGMLLRLEEFCSLADLIRSDTSQILEENIPVLKAKLTEMRGIYAKVDRLEAFVKMVGHHVAFLEADVLQAERDHGAFPQALRRWLGSAGLPSFRNSPAPVPVTYELPTLYRTEDYFPVDAGEAQHHPRTCPRPL	NHGLPGSLRQPDPVALLMLLVDADQPEPMRSGARELALFLTPEPGAEAKEVEETIEGMLLRLEEFCSLADLIRSDTSQILEENIPVLKAKLTEMRGIYAKVDRLEAFVKMVGHHVAFLEADVLQAERDHGAFPQALRRWLGSAGLPSFRNSPAPVPVTYELPTLYRTEDYFPVDAGEAQHHPRTCPRPL
0374c54e-868a-44ca-bb94-a3d1320c2a08	MEPLKVEKFATAKRGNGLRAVTPLRPGELLFRSDPLAYTVCKGSRGVVCDRCLLGRRAAAADTVRNSEIPALWEAEEGKADAMLSVPRRQIL	PVRRPLLDAGSRLRCRSCGRMEPLKVEKFATAKRGNGLRAVTPLRPGELLFRSDPLAYTVCKGSRGVVCDRCLLGRRAAAADTVRNSEIPALWEAEEGKADAMLSVPRRQIL
03756dd2-b0d8-43fe-a529-6a8ab9e5dc04	NA	MSSSLTRSSAVTARGSAPKPRCSCCWPLRSRTSRRCWWPSGATVSLPRPLCHEAPRARSARAGLPNRLPTALFNSGFWLKRSSYEEQPTVRFQHQVLLVALLGPESDGFLAWSTFPAFNRLQGDRLRVPLVSVRGSRLGLGQSRG
0375807b-b5c6-4682-87cc-2a34a73f877c	MKVTFQTPLRDPQTHRILSPSMASKLEAPFTQDDTLGLENSHPVWTQKENQQLIKEVDAKTTHGILQKPVEADTDLLGDASPAFGSGSSSESGPGALADLDCSSSSQSPGSSENQMVSPGKVSGSPEQAVEENLSSYSLDRRVTPASETLEDPCRTESQHKAETPHGAEEECKAETPHGAEEECRHGGVCAPAAVATSPPGAIPKEACGGAPLQGLPGEALGCPAGVGTPVPADGTQTLTCAHTSAPESTAPTNHLVAGRAMTLSPQEEVAAGQMASSSRSGPVKLEFDVSDGATSKRAPPPRRLGERSGLKPPLRKAAVRQQKAPQEVEEDDGRSGAGEDPPMPASRGSYHLDWDKMDDPNFIPFGGDTKSGCSEAQPPESPETRLGQPAAEQLHAGPATEEPGPCLSQQLHSASAEDTPVVQLAAETPTAESKF	QKENVPPKNLAKAMKVTFQTPLRDPQTHRILSPSMASKLEAPFTQDDTLGLENSHPVWTQKENQQLIKEVDAKTTHGILQKPVEADTDLLGDASPAFGSGSSSESGPGALADLDCSSSSQSPGSSENQMVSPGKVSGSPEQAVEENLSSYSLDRRVTPASETLEDPCRTESQHKAETPHGAEEECKAETPHGAEEECRHGGVCAPAAVATSPPGAIPKEACGGAPLQGLPGEALGCPAGVGTPVPADGTQTLTCAHTSAPESTAPTNHLVAGRAMTLSPQEEVAAGQMASSSRSGPVKLEFDVSDGATSKRAPPPRRLGERSGLKPPLRKAAVRQQKAPQEVEEDDGRSGAGEDPPMPASRGSYHLDWDKMDDPNFIPFGGDTKSGCSEAQPPESPETRLGQPAAEQLHAGPATEEPGPCLSQQLHSASAEDTPVVQLAAETPTAESKF
03759c0a-1be4-4d87-a792-9b0d2eaeffdf	MPDPATADLHESTPSCKPHDIPMRRRCFCSHVTGRGLGLCCPWLESIAENKEGKTSGGHSQPTARHIKDPRCHLRDRQKRSRALLAQPVFLLLKSGRKQQEREKGLGRSQRERTLPSAYWWGLPSPPP	MPDPATADLHESTPSCKPHDIPMRRRCFCSHVTGRGLGLCCPWLESIAENKEGKTSGGHSQPTARHIKDPRCHLRDRQKRSRALLAQPVFLLLKSGRKQQEREKGLGRSQRERTLPSAYWWGLPSPPP
037699ab-7d7e-4d68-9f04-b5ec6b345e2d	MIRQEDDFPRRLSESMEDLSLDLGALQGSEYLQDLGLGAPSHSQPGETPDSRPTGEEPGRDSLFSSLAGSQDLSRRRSWERSRSCSESWRRLSLDASAVDEEPCLPRTLASLALNLPGGGLKTWTQGCLSGGGTPAESPGKECDSPKKRGRSRSVPVSFYEIRSPEISPGLEVPTPPVQGLEPPVLECMEKDHVEPDHVLIVQQVLQELRQYHGARQRACMSASPGGAHSNLTWFEFLSESEDGAGKNEKSDKSTSVKRRLSCLRSRVTRQKEKGKSPAHLKDKGQDARERRECVNGHQLLQGTFSGPSSCPLCGKPFLSSGSPDSTAQSP	MIRQEDDFPRRLSESMEDLSLDLGALQGSEYLQDLGLGAPSHSQPGETPDSRPTGEEPGRDSLFSSLAGSQDLSRRRSWERSRSCSESWRRLSLDASAVDEEPCLPRTLASLALNLPGGGLKTWTQGCLSGGGTPAESPGKECDSPKKRGRSRSVPVSFYEIRSPEISPGLEVPTPPVQGLEPPVLECMEKDHVEPDHVLIVQQVLQELRQYHGARQRACMSASPGGAHSNLTWFEFLSESEDGAGKNEKSDKSTSVKRRLSCLRSRVTRQKEKGKSPAHLKDKGQDARERRECVNGHQLLQGTFSGPSSCPLCGKPFLSSGSPDSTAQSP
037739ab-fae5-41d0-9c1b-d79b71e4a547	MAGQPGHMPHGGSSNNLCHTLGPVHPPDPQRHPNTLSFRCSLADFQIEKKIGRGQFSEVYKATCLLDRKTVALKKVQIFEMMDAKARQDCVKEIGLLKQLNHPNIIKYLDSFIEDNELNIVLELADAGDLSQMIKYFKKQKRLIPERTVWKYFVQLCSAVEHMHSRRVMHRDIKPANVFITATGVVKLGDLGLGRFFSSETTAAHSLVGTPYYMSPERIHENGYNFKSDIWSLGCLLYEMAALQSPFYGDKMNLFSLCQKIEQCDYPPLPGEHYSEKLRELVSMCICPDPHQRPDIGYVHQVAKQMHIWMSST	MAGQPGHMPHGGSSNNLCHTLGPVHPPDPQRHPNTLSFRCSLADFQIEKKIGRGQFSEVYKATCLLDRKTVALKKVQIFEMMDAKARQDCVKEIGLLKQLNHPNIIKYLDSFIEDNELNIVLELADAGDLSQMIKYFKKQKRLIPERTVWKYFVQLCSAVEHMHSRRVMHRDIKPANVFITATGVVKLGDLGLGRFFSSETTAAHSLVGTPYYMSPERIHENGYNFKSDIWSLGCLLYEMAALQSPFYGDKMNLFSLCQKIEQCDYPPLPGEHYSEKLRELVSMCICPDPHQRPDIGYVHQVAKQMHIWMSST
037798c7-7569-4458-9e49-122cafc676cb	MSGGEQKPERYYVGVDVGTGSVRAALVDQSGVLLAFADQPIKNWEPQFNHHEQSSEDIWAACCVVTKKVVQGIDLNQIRGLGFDATCSLVVLDKQFHPLPVNQEDLVPKYTLCISQL	MSGGEQKPERYYVGVDVGTGSVRAALVDQSGVLLAFADQPIKNWEPQFNHHEQSSEDIWAACCVVTKKVVQGIDLNQIRGLGFDATCSLVVLDKQFHPLPVNQEDLVPKYTLCISQL
03779e42-3635-4d6b-8bec-6978594cf145	MNIRDQPFGIQVRNVRCIKCHKWGHVNTDRECPLFGLSGINASSVPTDGSGPSMHPSELIAEMRNSGFALKRNVLGRNLTANDPSQEYVASEGEEDPEVEFLKSLTTKQKQKLLR	MNIRDQPFGIQVRNVRCIKCHKWGHVNTDRECPLFGLSGINASSVPTDGSGPSMHPSELIAEMRNSGFALKRNVLGRNLTANDPSQEYVASEGEEDPEVEFLKSLTTKQKQKLLR
0377e5db-c718-4f08-b35f-fe45e41f92f9	MTTLTRQDLNFGQVVADVLCEFLEVAVHLILYVREVYPVGIFQKRKKYNVPVQMSCHPELNQYIQDTLHCVKPLLEKNDVEKVVVVILDKEHRPVEKFVFEITQPPLLSIRWAAPAPRPLAGISCSGPSS	MTTLTRQDLNFGQVVADVLCEFLEVAVHLILYVREVYPVGIFQKRKKYNVPVQMSCHPELNQYIQDTLHCVKPLLEKNDVEKVVVVILDKEHRPVEKFVFEITQPPLLSIRWAAPAPRPLAGISCSGPSS
0377f875-a645-4cf6-8325-9fc1dfbc99d9	MRLVARVTVFLTFGTIIDAKTTQPTSMDCAEGRAANLPCNHSTISGNEYVYWYRQIHSQGPQYIIHGLKNNETNEMASLIITEDRKSSTLILPHATLRDTAVYYCIVRNTVYLTLEMRN	MRLVARVTVFLTFGTIIDAKTTQPTSMDCAEGRAANLPCNHSTISGNEYVYWYRQIHSQGPQYIIHGLKNNETNEMASLIITEDRKSSTLILPHATLRDTAVYYCIVRNTVYLTLEMRN
03781324-45bb-40a6-a8d3-ccd40373210a	MHKFSNSNRHKIRHTENKHFRCKECDKSLCMLSRLTQHKKIHTRENFYKCEECGKTFNWSTNLSKPKKIHTGEKPYKCEVCGKAFHQSSILTKHKIIRTGEKPYKCAHCGKAFKQSSHLTRHKIIHTEEKPYKCEQCGKVFKQSPTLTKHQIIYTGEEPYKCEECGKAFNLS	MHKFSNSNRHKIRHTENKHFRCKECDKSLCMLSRLTQHKKIHTRENFYKCEECGKTFNWSTNLSKPKKIHTGEKPYKCEVCGKAFHQSSILTKHKIIRTGEKPYKCAHCGKAFKQSSHLTRHKIIHTEEKPYKCEQCGKVFKQSPTLTKHQIIYTGEEPYKCEECGKAFNLS
03783de7-d479-4e4c-835b-1b855415f3e6	MPIHELLSLYGYGSTVRLPEEDEEEEEEEEEGEDDEDADNDDNSGCSGENKEENIKDSSGQEDETQSSNDDPSQSVASQDAQEIIRPRRCKYFDTNSEVEEESEEDEDYIPSEDWKKEIMVGSMFQAEIPVGICRYKENEK	MPIHELLSLYGYGSTVRLPEEDEEEEEEEEEGEDDEDADNDDNSGCSGENKEENIKDSSGQEDETQSSNDDPSQSVASQDAQEIIRPRRCKYFDTNSEVEEESEEDEDYIPSEDWKKEIMVGSMFQAEIPVGICRYKENEK
03798626-a0af-474c-a29d-3acf16a0cef6	MRCETVFKLTPEFFSPGKSRGLDSQQCAQRQRWGYRRSLQESWAQNLLSPQHPCPGPPSGVHTHSEPIFCTTSISNTCLLPQNSSWKAWQVPWCLHDGQTRPALDMCQEMEQLLLHSQES	MRCETVFKLTPEFFSPGKSRGLDSQQCAQRQRWGYRRSLQESWAQNLLSPQHPCPGPPSGVHTHSEPIFCTTSISNTCLLPQNSSWKAWQVPWCLHDGQTRPALDMCQEMEQLLLHSQES
0379a543-bb6e-4e21-98a3-11b3b2fdf6cc	MGRWALDVAFLWKAVLTLGLVLLYYCFSIGITFYNKWLTKSFHFPLFMTMLHLAVIFLFSALSRALVQCSSHRARVVLSWADYLRRVAPTALATALDVGLSNWSFLYVTVSLYTMTKSSAVLFILIFSLIFKLEELRAALVLVVLLIAGGLFMFTYKSTQFNVEGFALVLGASFIGGIRWTLTQMLLQKAELGLQNPIDTMFHLQPLMFLGLFPLFAVFEGHRAAPAGTWEPLPWRDSRLWFGLL	MGRWALDVAFLWKAVLTLGLVLLYYCFSIGITFYNKWLTKSFHFPLFMTMLHLAVIFLFSALSRALVQCSSHRARVVLSWADYLRRVAPTALATALDVGLSNWSFLYVTVSLYTMTKSSAVLFILIFSLIFKLEELRAALVLVVLLIAGGLFMFTYKSTQFNVEGFALVLGASFIGGIRWTLTQMLLQKAELGLQNPIDTMFHLQPLMFLGLFPLFAVFEGHRAAPAGTWEPLPWRDSRLWFGLL
0379bd09-cd8e-4597-aae1-ac5d38d1701a	MERAVQGTDGGGGSNSSSRSSSRATSAGSSPSCSLAGRGVSSRSAAAGLGGGGSRSSPGSVAASPSGGGGRRREPALEGVLSKYTNLLQGWQNRYFVLDFEAGILQYFVNEQSKHQKPRGVLSLSGAIVSLSDEAPHMLVVYSANGEMFKLRAADAKEKQFWVTQLRACAKYHMEMNSKSAPSSRSRSLTLLPHGTPNSASPCSQRHLSVGAPGVVTITHHKSPAAARRAKSQYSGQLHEVREVHTLLTEESCLLHWFTG	MERAVQGTDGGGGSNSSSRSSSRATSAGSSPSCSLAGRGVSSRSAAAGLGGGGSRSSPGSVAASPSGGGGRRREPALEGVLSKYTNLLQGWQNRYFVLDFEAGILQYFVNEQSKHQKPRGVLSLSGAIVSLSDEAPHMLVVYSANGEMFKLRAADAKEKQFWVTQLRACAKYHMEMNSKSAPSSRSRSLTLLPHGTPNSASPCSQRHLSVGAPGVVTITHHKSPAAARRAKSQYSGQLHEVREVHTLLTEESCLLHWFTG
037a0e89-fd1d-4be1-875a-008dae791e58	MEAVVTTLPREGGVRPSRKMLLLLLLLGPGSGLGAVVSQHPSRVICKSGTSVKIECRSLDFQATTMFWYRQFPKQSLMLMATSNEGSKATYEQGVEKDKFLINHASLTLSTLTVTSAHPEDSSFYICKPLPGPDSS	MEAVVTTLPREGGVRPSRKMLLLLLLLGPGSGLGAVVSQHPSRVICKSGTSVKIECRSLDFQATTMFWYRQFPKQSLMLMATSNEGSKATYEQGVEKDKFLINHASLTLSTLTVTSAHPEDSSFYICKPLPGPDSS
037aee53-dbe6-42eb-bf55-2b53ccdf08f0	MHAYALELLFDQLHEGAKALDVGSGSGILTACFARMVGCTGKVIGIDHIKELVDDSVNNVRKDDPTLLSSGRVQLVVGDGRMGYAEEAPYDAIHVGAAAPVVPQALIDQLKPGGRLILPVGPAGGNQMLEQYDKLQDGSIKMKPLMGVIYVPLTDKEKQWSRDEL	MHAYALELLFDQLHEGAKALDVGSGSGILTACFARMVGCTGKVIGIDHIKELVDDSVNNVRKDDPTLLSSGRVQLVVGDGRMGYAEEAPYDAIHVGAAAPVVPQALIDQLKPGGRLILPVGPAGGNQMLEQYDKLQDGSIKMKPLMGVIYVPLTDKEKQWSRDEL
037afcfd-af02-4e51-9efa-77e92e9d7430	MFNLIVGTGALTMPKAFATAGWLVSLVLLVFLGFMSFVTTTFVIEAMAAANAQLHWKRMENLKEEEDDDSSTASDSDVLIRDNYERAEKRPILSVRKSWGSRGPALPSGPQGSLSSWRGPWRGSPQILAFPAPGF	EAGAGQLAPAAADRRETAAWELAVLQVGLVYMFNLIVGTGALTMPKAFATAGWLVSLVLLVFLGFMSFVTTTFVIEAMAAANAQLHWKRMENLKEEEDDDSSTASDSDVLIRDNYERAEKRPILSVRKSWGSRGPALPSGPQGSLSSWRGPWRGSPQILAFPAPGF
037c5e37-2140-42e3-b8a9-24f70d792d19	MELFLAGRRVLVTGAGKGIGRGTVQALHATGARVVAVSRTQADLDSLVRECPGIEPVCVDLGDWEATERALGSVGPVDLLVNNAAVALLQPFLEVTKEAFDRSFEVNLRAVIQVSQGLNSPGSPRGHRECLQPVLPAGSN	GDCADMELFLAGRRVLVTGAGKGIGRGTVQALHATGARVVAVSRTQADLDSLVRECPGIEPVCVDLGDWEATERALGSVGPVDLLVNNAAVALLQPFLEVTKEAFDRSFEVNLRAVIQVSQGLNSPGSPRGHRECLQPVLPAGSN
037c815b-f68f-4aa9-baeb-d5b6851ab2cc	MAVFADLDLRAGSDLKALRGLVETAAHLGYSVVAINHIVDFKEKKQEIEKPVAVSELFTTLPIVQGKSRPIKILTRLTIIVSDPSHCNVLRATSSRARLYDVVAVFPKTEKLFHIACTHLDVDLVCITVTEKLPFYFKRPPINVAIDRGLAFELVYSPAIKDSTMRRYTISSALNLMQICKGKVWFYNFRMFFASGSLLLVVHWNCQTDSFSLKQNVLIA	WDFSMAVFADLDLRAGSDLKALRGLVETAAHLGYSVVAINHIVDFKEKKQEIEKPVAVSELFTTLPIVQGKSRPIKILTRLTIIVSDPSHCNVLRATSSRARLYDVVAVFPKTEKLFHIACTHLDVDLVCITVTEKLPFYFKRPPINVAIDRGLAFELVYSPAIKDSTMRRYTISSALNLMQICKGKVWFYNFRMFFASGSLLLVVHWNCQTDSFSLKQNVLIA
037c8e5a-e90f-40cf-aca7-5ab52331280f	MAAIRKKLVIVGDGACGKTCLLIVFSKDQFPEVYVPTVFENYIADIEVDGKQVELALWDTAGQEDYDRLRPLSYPDTDVILMCFSIDSPDSLENIPEKWTPEVKHFCPNVPIILVGNKKDLRQDEHTRRELAKMKQEPVRSEEGRDMANRISAFGYLECSAKTKEGVREVFEMATRAGLQVRKNKRRRGCPIL	MAAIRKKLVIVGDGACGKTCLLIVFSKDQFPEVYVPTVFENYIADIEVDGKQVELALWDTAGQEDYDRLRPLSYPDTDVILMCFSIDSPDSLENIPEKWTPEVKHFCPNVPIILVGNKKDLRQDEHTRRELAKMKQEPVRSEEGRDMANRISAFGYLECSAKTKEGVREVFEMATRAGLQVRKNKRRRGCPIL
037ca8b5-29b9-41be-842e-52b9d5ad8023	MTMEEMKNEAETTSMVSMPLYAVMYPVFNELERVNLSAAQTLRAAFIKAEKENPGLTQDIIMKILEKKSVEVNFTESLLRMAADDVEEYMIERPEPEFQDLNEKARALKQILSKIPDEINDRVRFLQTIKDIASAIKELLDTVNNVFKKYQYQNRRALEHQKKEFVKYSKSFSDTLKTYFKDGKAINVFVSANRLIHQTNLILQTFKTVA	MTMEEMKNEAETTSMVSMPLYAVMYPVFNELERVNLSAAQTLRAAFIKAEKENPGLTQDIIMKILEKKSVEVNFTESLLRMAADDVEEYMIERPEPEFQDLNEKARALKQILSKIPDEINDRVRFLQTIKDIASAIKELLDTVNNVFKKYQYQNRRALEHQKKEFVKYSKSFSDTLKTYFKDGKAINVFVSANRLIHQTNLILQTFKTVA
037d0b16-d5a7-49a3-8609-eae7448420a7	MLLLWVSVVAALALAVLAPGAGEQRRRAAKAPNVVLVVSDSFDGRLTFHPGSQVVKLPFINFMKTRGTSFLNAYTNSPICCPSRAAMWSGLFTHLTESWNNFKGLDPNYTTWMDVMERHGYRTQKFGKLDYTSGHHSIRHSERGSTNQRSEKV	MLLLWVSVVAALALAVLAPGAGEQRRRAAKAPNVVLVVSDSFDGRLTFHPGSQVVKLPFINFMKTRGTSFLNAYTNSPICCPSRAAMWSGLFTHLTESWNNFKGLDPNYTTWMDVMERHGYRTQKFGKLDYTSGHHSIRHSERGSTNQRSEKV
037d12ae-92e6-4c5f-a0f6-53aee3e10a10	MFPLKDAEMGAFTFFASALPHDVCGSNGLPLTPNSIKILGRFQILKTITHPRLCQYVDISRGKHERLVVVAEHCERSLEDLLRERKPVSCSTVLCIAFEVLQGLQYMNKHGIVHRALSPHNILLDRKVIVKSCNKYLYII	MFPLKDAEMGAFTFFASALPHDVCGSNGLPLTPNSIKILGRFQILKTITHPRLCQYVDISRGKHERLVVVAEHCERSLEDLLRERKPVSCSTVLCIAFEVLQGLQYMNKHGIVHRALSPHNILLDRKVIVKSCNKYLYII
037da5d3-72fb-4c30-b2b3-407f504d1012	MRRKYRVCNVTRRPASHQTFPLQLENGQTVERTVAQYFREKYTLQLKYPHLPCLQVGQEQKHTYLPLEVCNIVAGQRCIKKLTDNQTSTMIKATARSAPDRQEEISRLVRSANYETDPFVQEFQFKVRDEMAHVTGRVLPAPMLQYGGRNRTVATPSHGVWDMRGKQFHTGVEIKMWAIACFATQRQCREEILKGFTDQLRKISKDAGMPIQGQPCFCKYAQGADSVEPMFRHLKNTYSGLQLIIVILPGKTPVYAEVKRVGDTLLGMATQCVQVKNVIKTSPQTLSNLCLKINVKLGGINNILVPHQRPSVFQQPVIFLGADVTHPPAGDGKKPSIAAVVGSMDAHPSRYCATVRVQRPRQEIIQDLASMVRELLIQFYKSTRFKPTRIIFYRDGVSEGQFRQVLYYELLAIREACISLEKDYQPGITYIVVQKRHHTRLFCADRTERVGRSGNIPAGTTVDTDITHPYEFDFYLCSHAGIQVSLHFG	MRRKYRVCNVTRRPASHQTFPLQLENGQTVERTVAQYFREKYTLQLKYPHLPCLQVGQEQKHTYLPLEVCNIVAGQRCIKKLTDNQTSTMIKATARSAPDRQEEISRLVRSANYETDPFVQEFQFKVRDEMAHVTGRVLPAPMLQYGGRNRTVATPSHGVWDMRGKQFHTGVEIKMWAIACFATQRQCREEILKGFTDQLRKISKDAGMPIQGQPCFCKYAQGADSVEPMFRHLKNTYSGLQLIIVILPGKTPVYAEVKRVGDTLLGMATQCVQVKNVIKTSPQTLSNLCLKINVKLGGINNILVPHQRPSVFQQPVIFLGADVTHPPAGDGKKPSIAAVVGSMDAHPSRYCATVRVQRPRQEIIQDLASMVRELLIQFYKSTRFKPTRIIFYRDGVSEGQFRQVLYYELLAIREACISLEKDYQPGITYIVVQKRHHTRLFCADRTERVGRSGNIPAGTTVDTDITHPYEFDFYLCSHAGIQVSLHFG
037df57d-19c9-420b-ad8a-53c9560e1e78	MITSQGSVSFRDVTVGFTQEEWQHLDPAQRTLYRDVMLENYSHLVSVGYCIPKPEVILKLEKGEEPWILEEKFPSQSHLGELVCARWNLKEGRSQRVSLDNKTIEMFFRNHVLEAPDLWK	MITSQGSVSFRDVTVGFTQEEWQHLDPAQRTLYRDVMLENYSHLVSVGYCIPKPEVILKLEKGEEPWILEEKFPSQSHLGELVCARWNLKEGRSQRVSLDNKTIEMFFRNHVLEAPDLWK
037e2423-8614-4e8f-bced-c2f80ea1ef68	MAASLWMGDLEPYMDENFISRAFATMGETVMSVKIIRNRLTGIPAGYCFVEFADLATAEKCLHKINGKPLPGATPAKRFKLNYATYGKQPDNSPEYSLFVGDLTPDVDDGMLYEFFVKVYPSCRGGKVVLDQTGVSKGYGFVKFTDELEQKRALTECQGAVGLGSKPVRLSVAIPKASRVKPVEYSQMYSYSYNQYYQQYQNYYAQWGYDQNTGSYSYSYPQYGYTQSTMQTPCHSWM	MAASLWMGDLEPYMDENFISRAFATMGETVMSVKIIRNRLTGIPAGYCFVEFADLATAEKCLHKINGKPLPGATPAKRFKLNYATYGKQPDNSPEYSLFVGDLTPDVDDGMLYEFFVKVYPSCRGGKVVLDQTGVSKGYGFVKFTDELEQKRALTECQGAVGLGSKPVRLSVAIPKASRVKPVEYSQMYSYSYNQYYQQYQNYYAQWGYDQNTGSYSYSYPQYGYTQSTMQTPCHSWM
037e70f9-3ae3-4992-87bc-88e030edf646	MNTEMYQTPMEVAVYQLHNFSISFFSSLLGGDVVSVKLDNSASGASVVAIDNKIEQAMNHLMYAVREEVEILKEQIRELVEKNSQLERENTLLKTLASPEQLEKFQSCLSPEEPAPESPQVPEAPGGSAV	VWVGLAAVEFVTYEVTPLESLPFNSSWSACLALGSFCSLRPAPSLRAGLQRRAQPSAACQQPPSRPAAQPRTKPGQSFLAARAMNTEMYQTPMEVAVYQLHNFSISFFSSLLGGDVVSVKLDNSASGASVVAIDNKIEQAMNHLMYAVREEVEILKEQIRELVEKNSQLERENTLLKTLASPEQLEKFQSCLSPEEPAPESPQVPEAPGGSAV
037ea1a5-a503-42a8-ae4c-ce06043c55cb	MLWSGCRRFGARLGCLPGGLRVLVQTGHRSLTSCIDPSMGLNEEQKEFQKVAFDFAAREMAPNMAEWDQKELFPVDVMRKAAQLGFGGVYIQTDVGGSGLSRLDTSVIFEALATGCTSTTAYISIHNMCAWMIDSFGNEEQRHKFCPPLCTMEKFASYCLTEPGSGSDAASLLTSAKKQGDHYILNGSKAFISGAGESDIYVVMCRTGGPGPKGISCIVVEKGTPGLSFGKKEKKVGWNSQPTRAVIFEDCAVPVANRIGSEGQGFLIAVRGLNGGRINIASCSLGAAHASVILTRDHLNVRKQFGEPLASNQYLQFTLADMATRLVAARLMVRNAAVALQEERKDAVALCSMAKLFATDECFAICNQALQMHGGYGYLKDYAVQQYVRDSRVHQILEELFWQGPGVQSRSFVPFGGPQIALLLPFSSGDLREG	AERGAAAAMLWSGCRRFGARLGCLPGGLRVLVQTGHRSLTSCIDPSMGLNEEQKEFQKVAFDFAAREMAPNMAEWDQKELFPVDVMRKAAQLGFGGVYIQTDVGGSGLSRLDTSVIFEALATGCTSTTAYISIHNMCAWMIDSFGNEEQRHKFCPPLCTMEKFASYCLTEPGSGSDAASLLTSAKKQGDHYILNGSKAFISGAGESDIYVVMCRTGGPGPKGISCIVVEKGTPGLSFGKKEKKVGWNSQPTRAVIFEDCAVPVANRIGSEGQGFLIAVRGLNGGRINIASCSLGAAHASVILTRDHLNVRKQFGEPLASNQYLQFTLADMATRLVAARLMVRNAAVALQEERKDAVALCSMAKLFATDECFAICNQALQMHGGYGYLKDYAVQQYVRDSRVHQILEELFWQGPGVQSRSFVPFGGPQIALLLPFSSGDLREG
037ea992-ced4-4591-a259-1a021d093a0a	MAVSAKLYGSGDQEAWQKGVLFASGQNLARQLMETPANEMTPTRFAEIIEKNLKSASSKTEVHIRPKSWIEEQAMGSFLSVAKGSDEPPVFLEIHYKGSPNANEPPLVFVGKGITFDSGGISIKASANMDLMRADMGGAATICSAIVSAAKLNLPINIIGKWGNGLHLITLLDSSQVGEERQQI	MAVSAKLYGSGDQEAWQKGVLFASGQNLARQLMETPANEMTPTRFAEIIEKNLKSASSKTEVHIRPKSWIEEQAMGSFLSVAKGSDEPPVFLEIHYKGSPNANEPPLVFVGKGITFDSGGISIKASANMDLMRADMGGAATICSAIVSAAKLNLPINIIGKWGNGLHLITLLDSSQVGEERQQI
037ebd5a-42e8-4479-8691-1c99eb4c1bea	MPGSEPPLLWRRFSPEVLGLCASTALVWVVMEVLALLLGLYLATVRSDLSTFHLLAYSGYKYVGMILSVLTGLLFGSDGYYVALAWTSSALMYFIVSLVHPPIPLPSLEGKPPPPGQASVLLSSRCALCGQQPWAPTAWGAPSPGSVSSST	MPGSEPPLLWRRFSPEVLGLCASTALVWVVMEVLALLLGLYLATVRSDLSTFHLLAYSGYKYVGMILSVLTGLLFGSDGYYVALAWTSSALMYFIVSLVHPPIPLPSLEGKPPPPGQASVLLSSRCALCGQQPWAPTAWGAPSPGSVSSST
037ec9ad-1d8e-4869-9365-fbafac5921c1	MAGAAGLTAEVSWKVLERRARTKRSGSVYEPLKSINLPRPDNETLWDKLDHYYRIVKSTLLLYQSPTTGLFPTKTCGGDQKAKIQDSLYCAAGAWALALAYRRIDDDKGRTHELEHSAIKCMRGILYCYMRQADKVQQFKQDPRPTTCLHSVFNVHTGDELLSYEEYGHLQINAVSLYLLYLVEMISSGLQIIYNTDEVSFIQNLVFCVERVYRVPDFGVWERGSKYNNGSTELHSSSVGLAKAALEAINGFNLFGNQGCSWSVIFVDLDAHNRNRQTLCSLLPRESRSHNTDAALLPCISYPAFALDDEVLFSQTLDKVVRKLKGKYGFKRFLRDGYRTSLEDPNRCYYKPAEIKLFDGIECEFPIFFLYMMIDGVFRGNPKQVQEYQDLLTPVLHHTTEGYPVVPKYYYVPADFVEYEKNNPGSQKRFPSNCGRDGKLFLWGQALYIIAKLLADELISPKDIDPVQRYVPLKDQRNVSMRFSNQGPLENDLVVHVALIAESQRLQVFLNTYGIQTQTPQQVEPIQIWPQQELVKAYLQLGINEKLGLSGRPDRPIGCLGTSKVLMKCPQKVVFGF	ALLTGGPGGGGQGGDRSAMAGAAGLTAEVSWKVLERRARTKRSGSVYEPLKSINLPRPDNETLWDKLDHYYRIVKSTLLLYQSPTTGLFPTKTCGGDQKAKIQDSLYCAAGAWALALAYRRIDDDKGRTHELEHSAIKCMRGILYCYMRQADKVQQFKQDPRPTTCLHSVFNVHTGDELLSYEEYGHLQINAVSLYLLYLVEMISSGLQIIYNTDEVSFIQNLVFCVERVYRVPDFGVWERGSKYNNGSTELHSSSVGLAKAALEAINGFNLFGNQGCSWSVIFVDLDAHNRNRQTLCSLLPRESRSHNTDAALLPCISYPAFALDDEVLFSQTLDKVVRKLKGKYGFKRFLRDGYRTSLEDPNRCYYKPAEIKLFDGIECEFPIFFLYMMIDGVFRGNPKQVQEYQDLLTPVLHHTTEGYPVVPKYYYVPADFVEYEKNNPGSQKRFPSNCGRDGKLFLWGQALYIIAKLLADELISPKDIDPVQRYVPLKDQRNVSMRFSNQGPLENDLVVHVALIAESQRLQVFLNTYGIQTQTPQQVEPIQIWPQQELVKAYLQLGINEKLGLSGRPDRPIGCLGTSKVLMKCPQKVVFGF
037f3fb0-41f8-4671-8789-54ae17a00330-1	MQVYKDEQVVVIKDKYPKARYHWLVLPWTSISSLKAVAREHLELLKHMHTVGEKVIVDFAGSSKLRFRLGYHAIPSMSHVHLHVISQDFDSPCLKNKKHWNSFNTEYFLESQAVIEMVQEAGRVTVRDGMPELLKLPLRCHECQQLLPSIPQLKEHLRKHWTQ	MQVYKDEQVVVIKDKYPKARYHWLVLPWTSISSLKAVAREHLELLKHMHTVGEKVIVDFAGSSKLRFRLGYHAIPSMSHVHLHVISQDFDSPCLKNKKHWNSFNTEYFLESQAVIEMVQEAGRVTVRDGMPELLKLPLRCHECQQLLPSIPQLKEHLRKHWTQ
037f4d03-25e6-44a8-b437-d3b1ce933550	MPQASEHRLGRTREPPVNIQPRVGSKLPFAPRARSKERRNPASGPNPMLRPLPPRPGLPDERLKKLELGRGRTSGPRPRGPLRADHGVPLPGSPPPTVALPLPSRTNLARSKSVSSGDLRPMGIALGGHRGTGELGAALSRLALRPEPPTLRRSTSLRRLGGFPGPPTLFSIRTEPPASHGSFHMISARSSEPFYSDDKMAHHTLLLGSGHVGLRNLGNTCFLNAVLQCLSSTRPLRDFCLRRDFRQEVPGGGRAQELTEGGATTPAPSVQVPFSPTTCRSICHWWWPPTLKSGSCIYFSQCLLS	MPQASEHRLGRTREPPVNIQPRVGSKLPFAPRARSKERRNPASGPNPMLRPLPPRPGLPDERLKKLELGRGRTSGPRPRGPLRADHGVPLPGSPPPTVALPLPSRTNLARSKSVSSGDLRPMGIALGGHRGTGELGAALSRLALRPEPPTLRRSTSLRRLGGFPGPPTLFSIRTEPPASHGSFHMISARSSEPFYSDDKMAHHTLLLGSGHVGLRNLGNTCFLNAVLQCLSSTRPLRDFCLRRDFRQEVPGGGRAQELTEGGATTPAPSVQVPFSPTTCRSICHWWWPPTLKSGSCIYFSQCLLS
037f82af-2ed4-4dd5-afc5-6ee0202bbc00	MNDEGSPIKVTLATLKMSVQPTVSLGGFEITPPVDLRLKCGSGPVHISGQHLVAVKEGAESEDEEEEDVKLLSISGKQSAPGGGQKKVKLAAAADDDDDEDDDDDDDEEAEEKAPVKKSIRDTPAKNAQKSNQNGKDSKPSSTPRSKGQESFKKQEKSPKTPKGSSSVEDIKAKMQASIEKRGSLPKVETKFINYVKNFFWMTDQEAIQDLWQWRKSL	MNDEGSPIKVTLATLKMSVQPTVSLGGFEITPPVDLRLKCGSGPVHISGQHLVAVKEGAESEDEEEEDVKLLSISGKQSAPGGGQKKVKLAAAADDDDDEDDDDDDDEEAEEKAPVKKSIRDTPAKNAQKSNQNGKDSKPSSTPRSKGQESFKKQEKSPKTPKGSSSVEDIKAKMQASIEKRGSLPKVETKFINYVKNFFWMTDQEAIQDLWQWRKSL
037fb55d-6292-44c8-94b6-8a5a71590408	MRAGRGATPARELFRDAAFPAADSSLFCDLSTPLAQFREDITWRRPQEICATPRLFPDDPREGQVKQGLLGDCWFLCACAALQKSRHLLDQVIPPGQPSWADQEYRGSFTCRIWQFGRWVEVTTDDRLPCLAGRLCFSRCQREDVFWLPLLEKVYAKVHGSYEHLWAGQVADALVDLTGGLAERWNLKGVAGSGGQQDRPGRWEHRTCRQLLHLKDQCLISCCVLSPRAGARELGEFHAFIVSDLRELQGQAGQCILLLRIQNPWGRRCWQGLWREGGEGWSQVDAAVASELLSQLQEGEFWVEEEEFLREFDELTVGYPVTEAGHLQSLYTERLLCHTRALPGAWVKGQSAGGCRNNSGFPSNPKFWLRVSEPSEVYIAVLQRSRLHAADWAGRARALVGDSHTSWSPASIPGKHYQAVGLHLWKGVTLGTTLFPVPSWMWPT	MRAGRGATPARELFRDAAFPAADSSLFCDLSTPLAQFREDITWRRPQEICATPRLFPDDPREGQVKQGLLGDCWFLCACAALQKSRHLLDQVIPPGQPSWADQEYRGSFTCRIWQFGRWVEVTTDDRLPCLAGRLCFSRCQREDVFWLPLLEKVYAKVHGSYEHLWAGQVADALVDLTGGLAERWNLKGVAGSGGQQDRPGRWEHRTCRQLLHLKDQCLISCCVLSPRAGARELGEFHAFIVSDLRELQGQAGQCILLLRIQNPWGRRCWQGLWREGGEGWSQVDAAVASELLSQLQEGEFWVEEEEFLREFDELTVGYPVTEAGHLQSLYTERLLCHTRALPGAWVKGQSAGGCRNNSGFPSNPKFWLRVSEPSEVYIAVLQRSRLHAADWAGRARALVGDSHTSWSPASIPGKHYQAVGLHLWKGVTLGTTLFPVPSWMWPT
03804104-8729-41a4-b904-066e38d16b4d	MKSGQKMLMKQQDRLEEREQDIEDQLYKLESDKRLVEEKVNQLKEEVRLQYEKLHQLLDEDLRQTVEVLDKAQAKFCSENAAQALHLGERMQEAKKLLGSLQLLFDKTEDVSFMKNTKSVKILMDRPARAAAFPPLRSAT	MKSGQKMLMKQQDRLEEREQDIEDQLYKLESDKRLVEEKVNQLKEEVRLQYEKLHQLLDEDLRQTVEVLDKAQAKFCSENAAQALHLGERMQEAKKLLGSLQLLFDKTEDVSFMKNTKSVKILMDRPARAAAFPPLRSAT
03808e6c-2077-4a1e-9508-c6a2936c3af3	MDLCHPEPAELSSGETEELQRIKWHRKQLLEDIQKLKDEIADVFAQIDCFESAEESRMAQKEKELCIGRKKFNMDPAKGIQYFIEHKLLTPDVQDIARFLYKGEGLNKTAIGTYLGERDPINLQVLQAFVDCHEFANLNLVQALRQFLWSFRLPGEAQKIDRMMEAFATRYCLCNPGVFQSTDTCYVLSFSIIMLNTSLHNPNVRDRPPFERFVSMNRGINNGSDLPEDQLRVTWECSQRRSRERTFQKEEVARTEACPDWERRGVQCGRGVVYMHSSG	MDLCHPEPAELSSGETEELQRIKWHRKQLLEDIQKLKDEIADVFAQIDCFESAEESRMAQKEKELCIGRKKFNMDPAKGIQYFIEHKLLTPDVQDIARFLYKGEGLNKTAIGTYLGERDPINLQVLQAFVDCHEFANLNLVQALRQFLWSFRLPGEAQKIDRMMEAFATRYCLCNPGVFQSTDTCYVLSFSIIMLNTSLHNPNVRDRPPFERFVSMNRGINNGSDLPEDQLRVTWECSQRRSRERTFQKEEVARTEACPDWERRGVQCGRGVVYMHSSG
0380f57f-e156-454a-9b5e-f194f5d64b73	MNYLDRYLSCVPTRKAQLQLLGAVCMLLASKLRETTPLTIEKLCIYTDHAVSPRQLRDWEVLVLGKLKWDLAAVIAHDFLAFILHRLSLPRDRQALVKKHAQTFLALCATDYTFAMYPPSMIATGSIGAAVQGLGACSMSGDELTELLAGITGTEVEQIEAALRESLREASQTSSSPAPKAPRGSSSQGPSQTSTPTDVTAIHL	VCEEQRCEEEVFPLAMNYLDRYLSCVPTRKAQLQLLGAVCMLLASKLRETTPLTIEKLCIYTDHAVSPRQLRDWEVLVLGKLKWDLAAVIAHDFLAFILHRLSLPRDRQALVKKHAQTFLALCATDYTFAMYPPSMIATGSIGAAVQGLGACSMSGDELTELLAGITGTEVEQIEAALRESLREASQTSSSPAPKAPRGSSSQGPSQTSTPTDVTAIHL
0380fc8f-6aeb-4b6f-b169-c5019d0ad202	MKIRLFTSDLQDKNEYKVLEGHTDFINGLVFDPKEGQEIASVSDDHTCRIWNLEGVQTAHFVLHSPGMSVCWHPEETFKLMVAEKNGTIRFYDLLAQQAILSLESEQVPLMSAHWCLKNTFKVGAVAGNDWLIWDITRSSYPQNKRPVHMDRACLFRWSTISENLFATTGYPGKMASQFQIHHLGHPQPILMGSVAVGSGLSWHRTLPLCVIGGDHKLLFWVTEV	MKIRLFTSDLQDKNEYKVLEGHTDFINGLVFDPKEGQEIASVSDDHTCRIWNLEGVQTAHFVLHSPGMSVCWHPEETFKLMVAEKNGTIRFYDLLAQQAILSLESEQVPLMSAHWCLKNTFKVGAVAGNDWLIWDITRSSYPQNKRPVHMDRACLFRWSTISENLFATTGYPGKMASQFQIHHLGHPQPILMGSVAVGSGLSWHRTLPLCVIGGDHKLLFWVTEV
0381158b-929a-413f-9f2c-c5267dc6dd3e	MECDLMETDILESLEDLGYKGPLLEDGALSQAVSAGASSPEFTKLCAWLVSELRVLCKLEENVQATNKVIQKLKYQNKVM	SVRVAGEEGSLTTRKFEYHSSMECDLMETDILESLEDLGYKGPLLEDGALSQAVSAGASSPEFTKLCAWLVSELRVLCKLEENVQATNKVIQKLKYQNKVM
038190cc-3364-411c-acf8-6b1799eaba77	MAEESSCTRDCMSFSVLNWDQVSRLHEVLTEVVPIHGRGNFPTLEITLKDIVQTVRSRLEEAGIKVHDVRLNGSAAGHVLVKDNGLGCKDLDLIFHVALPTEAEFQLVRDVVLCSLLNFLPEGVNKLKISPVTLKEAYVQKLVKVCTDTDRWSLISLSNKNGKNVELKFVDSIRRQFEFSVDSFQIILDSLLFFYDCSNNPISEHFHPTVIGESMYGDFEEAFDHLQNRLIATKNPEEIRGGGLLKYSNLLVRDFRPTDQEEIKTLERYMCSRFFIDFPDILEQQRKLETYLQNHFAEEERSKYDYLMILRRVVNESTVCLMGHERRQTLNLISLLALRVLAEQNIIPSATNVTCYYQPAPYVSDGNFSNYYVAHPPVTYSQPYPTWLPCN	MAEESSCTRDCMSFSVLNWDQVSRLHEVLTEVVPIHGRGNFPTLEITLKDIVQTVRSRLEEAGIKVHDVRLNGSAAGHVLVKDNGLGCKDLDLIFHVALPTEAEFQLVRDVVLCSLLNFLPEGVNKLKISPVTLKEAYVQKLVKVCTDTDRWSLISLSNKNGKNVELKFVDSIRRQFEFSVDSFQIILDSLLFFYDCSNNPISEHFHPTVIGESMYGDFEEAFDHLQNRLIATKNPEEIRGGGLLKYSNLLVRDFRPTDQEEIKTLERYMCSRFFIDFPDILEQQRKLETYLQNHFAEEERSKYDYLMILRRVVNESTVCLMGHERRQTLNLISLLALRVLAEQNIIPSATNVTCYYQPAPYVSDGNFSNYYVAHPPVTYSQPYPTWLPCN
038281ba-8e0e-4590-8ed0-b2a4df31c2a4	MAELDPFGAPAGAPGGPALGNGVAGAGEEDPAAAFLAQQESEIAGIENDEAFAILDGGAPGPQPHGEPPGDAVDGVMNGEYYQESNGPTDSYAAISQVDRLQSEPESIRKWREEQMERLEALDANSRKQEAEWKEKAIKELEEWYARQDEQLQKTKANNRAAEEAFVNDIDESSPGTEWERVARLCDFNPKSSKQAKDVSRMRSVLISLKQAPLVH	MAELDPFGAPAGAPGGPALGNGVAGAGEEDPAAAFLAQQESEIAGIENDEAFAILDGGAPGPQPHGEPPGDAVDGVMNGEYYQESNGPTDSYAAISQVDRLQSEPESIRKWREEQMERLEALDANSRKQEAEWKEKAIKELEEWYARQDEQLQKTKANNRAAEEAFVNDIDESSPGTEWERVARLCDFNPKSSKQAKDVSRMRSVLISLKQAPLVH
03829a86-128e-4b61-b330-07e008063851	MKRVNSCVKSDEHVLEELETEGERQLKSLLQHQLDTSVSIEECMSKKESFAPGTMYKPFGKEAAGTMTLSQFQTLHEKDQETASLRELGLNETEILIWKSHVSGEKKTKLRATPEAIQNRLQDIEERISERQRILCLPQRFAKSKQLTRREMEIEKSLFQGADRHSFLKALYYQAYHKKTSADKYMTSMKRKIKLGTKDEPQKKNKGDPMNNLESFYQEMIMKKRLEEFQLMRGEPFASHSLVSATSVGDSGTAESPSLLQDKGKQAAQGKGPSLHVANVIDFSPEQCWTGPKKLTQPIEFVPEDEIQRNRLSEEEIRKIPMFSSYNPGEPNKDLPVFPEKTSKIFLTRVLPAF	RSAAYLPKLEVGACGNMKRVNSCVKSDEHVLEELETEGERQLKSLLQHQLDTSVSIEECMSKKESFAPGTMYKPFGKEAAGTMTLSQFQTLHEKDQETASLRELGLNETEILIWKSHVSGEKKTKLRATPEAIQNRLQDIEERISERQRILCLPQRFAKSKQLTRREMEIEKSLFQGADRHSFLKALYYQAYHKKTSADKYMTSMKRKIKLGTKDEPQKKNKGDPMNNLESFYQEMIMKKRLEEFQLMRGEPFASHSLVSATSVGDSGTAESPSLLQDKGKQAAQGKGPSLHVANVIDFSPEQCWTGPKKLTQPIEFVPEDEIQRNRLSEEEIRKIPMFSSYNPGEPNKDLPVFPEKTSKIFLTRVLPAF
03829ba0-d754-4955-b9c4-7fa37ac2996a	MGEPQGSMRILVTGGSGLVGKAIQKVVADGAGLPGEDWVFVSSKDADLTDTAQTRALFEKVQPTHVIHLAAMVGGLFRNIKYNLDFWRKNVHMNDNVLHSAFEVGARKVVSCLSTCIFPDKTTYPIDETMIHNGPPHNSNFGYSYAKRMIDVQNRAYFQQYGCTFTAVIPTNVFGPHDNFNIEDGHVLPGLIHKVHLAKSSGSALTVWGTGNPRRQFIYSLDLAQLFIWVLREYNEVEPIILSASSLIQPSRMGSLRRQPVTAS	PTWLRGQPERTRPEAAVGEPAVGLDAGATDMGEPQGSMRILVTGGSGLVGKAIQKVVADGAGLPGEDWVFVSSKDADLTDTAQTRALFEKVQPTHVIHLAAMVGGLFRNIKYNLDFWRKNVHMNDNVLHSAFEVGARKVVSCLSTCIFPDKTTYPIDETMIHNGPPHNSNFGYSYAKRMIDVQNRAYFQQYGCTFTAVIPTNVFGPHDNFNIEDGHVLPGLIHKVHLAKSSGSALTVWGTGNPRRQFIYSLDLAQLFIWVLREYNEVEPIILSASSLIQPSRMGSLRRQPVTAS
03839a3b-1f95-486c-a27e-5d0d32fbf2d2	MLYQISEEVSRSELRSFKFLLQEEISKCKLDDDMNLLDIFIEMEKRVILGEGKLDILKRVCAQINKSLLKIINDYEEFSKERSSSLEGSPDEFSNGWRAVAPSRLTAISASQVQAILLPQPPEKLGLQTLDKVYQMKSKPRGYCLIINNHNFAKAREKVPKLHSIRDRNGTHLDA	MLYQISEEVSRSELRSFKFLLQEEISKCKLDDDMNLLDIFIEMEKRVILGEGKLDILKRVCAQINKSLLKIINDYEEFSKERSSSLEGSPDEFSNGWRAVAPSRLTAISASQVQAILLPQPPEKLGLQTLDKVYQMKSKPRGYCLIINNHNFAKAREKVPKLHSIRDRNGTHLDA
0383feb3-aeb7-41a4-9cfe-41dd7e24cff9	MAGFWVGTAPLVAAGRRGRWPPQQLMLSAALRTLKHVLYYSRQCLMVSRNLGSVGYDPNEKTFDKILVANRGEIACRVIRTCKKMGIKTVAIHSDVDASSG	AEGRSAGTTMAGFWVGTAPLVAAGRRGRWPPQQLMLSAALRTLKHVLYYSRQCLMVSRNLGSVGYDPNEKTFDKILVANRGEIACRVIRTCKKMGIKTVAIHSDVDASSG
03842dc9-89ee-439b-abc2-f077e4a38627	MMDLQHGSLFLQTPKIVADKDYSVTANSKIVVVTAGVRQQEGESRLNLVQRNVNVFKFIIPQIVKYSPDCIIIVVSNPVDILTYVTWKLSGLPKHRVIGSGCNLDSARFRYLMAEKLGIHPSSCHGWILGEHGDSSVAVWSGVNVAGVSLQELNPEMGTDNDSENWKEVHKMVVER	MMDLQHGSLFLQTPKIVADKDYSVTANSKIVVVTAGVRQQEGESRLNLVQRNVNVFKFIIPQIVKYSPDCIIIVVSNPVDILTYVTWKLSGLPKHRVIGSGCNLDSARFRYLMAEKLGIHPSSCHGWILGEHGDSSVAVWSGVNVAGVSLQELNPEMGTDNDSENWKEVHKMVVER
03843060-1ea8-4174-8497-5755125351c7	MLMGLYATTPPTTRRLGRLWRHWWLRGWCRRWACPTSTVGRLMTYSVWPPCVQLSCRWQVQRKVICIPKSITPSRILQNIKVFDFTFSPEEMKQLNALNKNWRYIVPMLTVDGKRVPRDAGHPLYPFNDPY	MLMGLYATTPPTTRRLGRLWRHWWLRGWCRRWACPTSTVGRLMTYSVWPPCVQLSCRWQVQRKVICIPKSITPSRILQNIKVFDFTFSPEEMKQLNALNKNWRYIVPMLTVDGKRVPRDAGHPLYPFNDPY
038484d5-b99a-4224-892a-fc21b09e04cb	MSDLRITEAFLYMDYLCFRALCCKGPPPARPEYDLVCIGLTGSGKTSLLSKLCSESPDNVVSTTGFSIKAVPFQNAILNVKELGGCDEIKILHTPPFIIWNNISVNKEQKNKEMMVTR	LLLAFSGAARSQPETLLFFSGFGAVPDALGCRMSDLRITEAFLYMDYLCFRALCCKGPPPARPEYDLVCIGLTGSGKTSLLSKLCSESPDNVVSTTGFSIKAVPFQNAILNVKELGGCDEIKILHTPPFIIWNNISVNKEQKNKEMMVTR
03851373-a6b0-4077-a83a-b9cfca5dbbd6	MVGEDADLPCHLFPTMSAETMELKWVSSSLRQVVNVYADGKEVEDRQSAPYRGRTSILRDGITAGKAALRIHNVTASDSGKYLCYFQDGDFYEKALVELKVAALGSNLHVEVKGYEDGGIHLECRSTGWYPQPQIQWSNAKGENIPAVEAPVVADGVGLYEVAASVIMRGGSGEGVSCIIRNSLLGLEKTASISIAALPFADPFFRSAQPWIAALAGTLPILLLLLAGASYFLWRQQKEITALSSEIESEQEMKEMGYAATEREISLRESLQEELKRKKIQYLTRGEESSSDTNKSA	MVGEDADLPCHLFPTMSAETMELKWVSSSLRQVVNVYADGKEVEDRQSAPYRGRTSILRDGITAGKAALRIHNVTASDSGKYLCYFQDGDFYEKALVELKVAALGSNLHVEVKGYEDGGIHLECRSTGWYPQPQIQWSNAKGENIPAVEAPVVADGVGLYEVAASVIMRGGSGEGVSCIIRNSLLGLEKTASISIAALPFADPFFRSAQPWIAALAGTLPILLLLLAGASYFLWRQQKEITALSSEIESEQEMKEMGYAATEREISLRESLQEELKRKKIQYLTRGEESSSDTNKSA
03864b48-b607-44c3-94cd-bc21b5f40af8	MTARGTPSRFLASVLHNGLGRYVQQLQRLSFSVSRDGASSRGAREFVEREVIDFARRNPGVVIYVNSRPCCVPRVVAEYRHWPETVCSCTADPPARLARPTRPPHSGSYLILIDLCSSPYAVRSFLPPDCPCTDHCVLSVKAA	MTARGTPSRFLASVLHNGLGRYVQQLQRLSFSVSRDGASSRGAREFVEREVIDFARRNPGVVIYVNSRPCCVPRVVAEYRHWPETVCSCTADPPARLARPTRPPHSGSYLILIDLCSSPYAVRSFLPPDCPCTDHCVLSVKAA
0387abb4-9a69-4ca6-9a4c-2a98db3f6013	MEWRFGETTGDQERSQASLGPWRVQAVEGAVAPVGSASTRQTLTICSAKWGPSWPHCAQSVSVSHSTTAAFPNAPSDFWVQCVPGFRKEGEKEKIPPWHRLL	MEWRFGETTGDQERSQASLGPWRVQAVEGAVAPVGSASTRQTLTICSAKWGPSWPHCAQSVSVSHSTTAAFPNAPSDFWVQCVPGFRKEGEKEKIPPWHRLL
0387ce8b-dfef-4f42-b86d-45f26e1e95fe	MAGHSSCVIDDKMIVFGGSLGSRQMSNDVWVLDLEQWAWSKPNISGPSPHPRGGQSQIVIDDATILILGGCGGPNALFKDAWLLHMHSGPWAWQPLKVENEEHGAPELWCHPACRVGQCVVVFSQAPSGRAPLSPSLNSRPSPISATPPALVPETREYRSQSPVRSMDEAPCVNGRWGTLRPRAQRQTPSGSREGSLSPARGDGSPILNGGSLSPGTAAVGGSSLDSPVQAISPSTPSAPEGYDLKIGLSLAPRRGSLPDQKDLRLGSIDLNWDLKPASSSNPMDGMDNRTVGGSMRHPPEQTNGVHTPPHVASALAGAVSPGALRRSLEAIKAMSSKGPSASAALSPPLGSSPGSPGSQSLSSGETVPIPRPGPAQGDGHSLPPIARRLGHHPPQSLNVGKPLYQSMNCKPMQMYVLDIKDTKEKGRVKWKVFNSSSVVGPPETSLHTVVQGRGELIIFGGLMDKKQNVKYYPKTNALYFVRAKR	MAGHSSCVIDDKMIVFGGSLGSRQMSNDVWVLDLEQWAWSKPNISGPSPHPRGGQSQIVIDDATILILGGCGGPNALFKDAWLLHMHSGPWAWQPLKVENEEHGAPELWCHPACRVGQCVVVFSQAPSGRAPLSPSLNSRPSPISATPPALVPETREYRSQSPVRSMDEAPCVNGRWGTLRPRAQRQTPSGSREGSLSPARGDGSPILNGGSLSPGTAAVGGSSLDSPVQAISPSTPSAPEGYDLKIGLSLAPRRGSLPDQKDLRLGSIDLNWDLKPASSSNPMDGMDNRTVGGSMRHPPEQTNGVHTPPHVASALAGAVSPGALRRSLEAIKAMSSKGPSASAALSPPLGSSPGSPGSQSLSSGETVPIPRPGPAQGDGHSLPPIARRLGHHPPQSLNVGKPLYQSMNCKPMQMYVLDIKDTKEKGRVKWKVFNSSSVVGPPETSLHTVVQGRGELIIFGGLMDKKQNVKYYPKTNALYFVRAKR
03899217-6fd9-4e6a-94ce-4171f35f35cb	MLCWGYWSLGQPGISTNLQGIVAEPQVCGFISDRSVKEVACGGNHSVFLLEDGEVYTCGLNTKGQLGHEREGNKPEQIGALADQHIIHVACGESHSLALSDRGQLFSWGAGSDGQLGLMTTEDSVAVPRLIQKLNQQTILQVSCGNWHCLALAADGQFFTWGKNSHGQL	MLCWGYWSLGQPGISTNLQGIVAEPQVCGFISDRSVKEVACGGNHSVFLLEDGEVYTCGLNTKGQLGHEREGNKPEQIGALADQHIIHVACGESHSLALSDRGQLFSWGAGSDGQLGLMTTEDSVAVPRLIQKLNQQTILQVSCGNWHCLALAADGQFFTWGKNSHGQL
038b7a1e-1642-47b0-b54c-7cc91b80e222	GPRRPGASATTRSDCPAERGKESHLDTLSRAQLTQLFLASVLECPFYKGPKLLPKYQVKSFLTPCCSLETPVDSQLYRYVKIGLTNLLGARLYFAPKVLTPYCYTIG	GPRRPGASATTRSDCPAERGKESHLDTLSRAQLTQLFLASVLECPFYKGPKLLPKYQVKSFLTPCCSLETPVDSQLYRYVKIGLTNLLGARLYFAPKVLTPYCYTIG
038c1ec7-a816-4a2d-8db2-c1f9f8e81b45	MDQTCELPRRNCLLPFSNPVNLDAPEDKDSPFGNGQSNFSEPLNGCTMQLSTVSGTSQNAYGQDSPSCYIPLRRLQDLASMINVEYLNGSADGSESFQDPEKSDSRAQTPIVCTSLSPGGPTALAMKQEPSCNNSPELQDDPDSSTSTLGNMLELPGTSSSSTSQELPFCQPKKKSTPLKYEVGDLIWAKFKRRPWWPCRICSDPLINTHSKMKVSNRRPYRQYYVEAFGDPSERAWVAGKAIVMFEGRHQFEELPVLRRRGKQKEKGYRHKVPQKILSKWEASVGLAEQYDVPKGSKNRKCIPGSIKLDSEEDMPFEDCTNDPESEHDLLLNGCLKSLAFDSEHSADEKEKPCAKSRARKSSDNPKRTSVKKGHIQFEAHKDERRGKIPENLGLNFISGDISDTQASNELSRIANSLTGSNTAPGSFLFSSCGKNTAKKEFETSNGDSLLGLPEGALISKCSREKNKPQRSLVCGSKVKLCYIGAGDEEKRSDSISICTTSDDGSSDLDPIEHSSESDNSVLEIPDAFDRTENMLSMQKNEKI	MDQTCELPRRNCLLPFSNPVNLDAPEDKDSPFGNGQSNFSEPLNGCTMQLSTVSGTSQNAYGQDSPSCYIPLRRLQDLASMINVEYLNGSADGSESFQDPEKSDSRAQTPIVCTSLSPGGPTALAMKQEPSCNNSPELQDDPDSSTSTLGNMLELPGTSSSSTSQELPFCQPKKKSTPLKYEVGDLIWAKFKRRPWWPCRICSDPLINTHSKMKVSNRRPYRQYYVEAFGDPSERAWVAGKAIVMFEGRHQFEELPVLRRRGKQKEKGYRHKVPQKILSKWEASVGLAEQYDVPKGSKNRKCIPGSIKLDSEEDMPFEDCTNDPESEHDLLLNGCLKSLAFDSEHSADEKEKPCAKSRARKSSDNPKRTSVKKGHIQFEAHKDERRGKIPENLGLNFISGDISDTQASNELSRIANSLTGSNTAPGSFLFSSCGKNTAKKEFETSNGDSLLGLPEGALISKCSREKNKPQRSLVCGSKVKLCYIGAGDEEKRSDSISICTTSDDGSSDLDPIEHSSESDNSVLEIPDAFDRTENMLSMQKNEKI
038c46b2-6a7a-4704-aefd-01c30a58f8ca	MEEASEGGGNDRVRNLQSEVEGVKNIMTQNVERILARGENLEHLRNKTEDLEATSEHFKTTSQKVARKFWWKNVKMIVLICRMLLGPPTPLPEALLPCCMPQKVPWSPGRREKREMDCGCISWVLRVGWRDLEGPACGWETVGGQWVIKTFQYP	MEEASEGGGNDRVRNLQSEVEGVKNIMTQNVERILARGENLEHLRNKTEDLEATSEHFKTTSQKVARKFWWKNVKMIVLICRMLLGPPTPLPEALLPCCMPQKVPWSPGRREKREMDCGCISWVLRVGWRDLEGPACGWETVGGQWVIKTFQYP
038cc231-5ae9-4bda-878c-a219e6c0deca	MPEIRLRHVVSCSSQDSTHCAENLLKADTYRKWRAAKAGEKTISVVLQFRVKEEDESANSLRPGALFFSRINKTSPVTASDPAGPSYAAATLQASSAASSASPVSRAIGSTSKPQESPKGKRKLDLNQEE	MPEIRLRHVVSCSSQDSTHCAENLLKADTYRKWRAAKAGEKTISVVLQFRVKEEDESANSLRPGALFFSRINKTSPVTASDPAGPSYAAATLQASSAASSASPVSRAIGSTSKPQESPKGKRKLDLNQEE
038d2543-91c0-403f-8f65-2271b4a9d662	MKCVLVATEGAEVLFYWTDQEFEESLRLKFGQSENEEEELPALEDQLSTLLAPVIISSMTMLEKLSDTYTCFSTENGNFLYVLHLAAAPRPGAACPAVGALPEPAVDLQPPAGAGAVLRRGGDYWARESSGLEAVSHSASSLRPADLLALILLVQDLYPSESTAEDDIQETDSFSLPEEYFTPAPSPGDQSSGEDRRKAGGNNS	MKCVLVATEGAEVLFYWTDQEFEESLRLKFGQSENEEEELPALEDQLSTLLAPVIISSMTMLEKLSDTYTCFSTENGNFLYVLHLAAAPRPGAACPAVGALPEPAVDLQPPAGAGAVLRRGGDYWARESSGLEAVSHSASSLRPADLLALILLVQDLYPSESTAEDDIQETDSFSLPEEYFTPAPSPGDQSSGEDRRKAGGNNS
038dc4d6-45f4-41be-8c89-97dcc7251c11	MHKAGLLGLCARAWNSVRMASSGMTRRDPLANKVALVTASTDGIGFAIARRLAQDGAHVVVSSRKQQNVDQAVATLQGEGLSVTGTVCHVGKAEDRERLAVKLHGGIDILVSNAAVNPFFGSIMDVTEEVWDKTLDINVKAPALMTKAVVPEMEKRGYRE	MHKAGLLGLCARAWNSVRMASSGMTRRDPLANKVALVTASTDGIGFAIARRLAQDGAHVVVSSRKQQNVDQAVATLQGEGLSVTGTVCHVGKAEDRERLAVKLHGGIDILVSNAAVNPFFGSIMDVTEEVWDKTLDINVKAPALMTKAVVPEMEKRGYRE
038ed1fb-ec1c-455d-984c-766c5873895e	MGPLPRTVELFYDVLSPYSWLGFEILCRYQNIWNINLQLRPSLITGIMKDRNKPPGLLPRKGLYMANDLKLLRHHLQIPIHFPKDFLSVMLEKGSLSAMRFLTAVNLEHPEMLEKASRELWMRVWSRVSNEDITEPQSILAAAEKAGMSAEQAQGLLEKIATPKVKNQLKETTEAACRYGAFGLPITVAHVDGQTHMLFGSDRMELLAHLLGEKWMGPIPPAVNARL	KRSSCCHCSSGACSMGPLPRTVELFYDVLSPYSWLGFEILCRYQNIWNINLQLRPSLITGIMKDRNKPPGLLPRKGLYMANDLKLLRHHLQIPIHFPKDFLSVMLEKGSLSAMRFLTAVNLEHPEMLEKASRELWMRVWSRVSNEDITEPQSILAAAEKAGMSAEQAQGLLEKIATPKVKNQLKETTEAACRYGAFGLPITVAHVDGQTHMLFGSDRMELLAHLLGEKWMGPIPPAVNARL
038f31fc-b2e9-4064-a5a6-86c1a2a85238	MSKPEDLKVVKNCANTTRSFCDLTDEWRSTHEAYVTVLEGFSGNTTLFSCSHNFWLAIDMSFEPPEFEIVGFTNHINVMVKFPSIVEEELQFDLSLVIEEQSEGIVKKHKPEIKGNMSGNFTYIIDKLIPNTNYCVSVYLEHSDEQAVIKSPLKCTLLPPGQESESAESAKIGGIITVFLIALVLTSTIVTLKWIGYICLRNSLPKVLNFHNFLAWPFPNLPPLEAMDMVEVIYINRKKKVWDYNYDDESDSDTEAAPRTSGGGYTMHGLTVRPLGQASATSTESQLIDPESEEEPDLPEVDVELPTMPKDSPQQLELLSGPCERRKSPLQDPFPEEDYSSTEGSGGRITFNVDLNSVFLRVLDDEDSDDLEAPLMLSSHLEEMVDPEDPDNVQSNHLLASGEGTQPTFPSPSSEGLWSEDAPSDQSDTSESDVDLGDGYIMR	MSKPEDLKVVKNCANTTRSFCDLTDEWRSTHEAYVTVLEGFSGNTTLFSCSHNFWLAIDMSFEPPEFEIVGFTNHINVMVKFPSIVEEELQFDLSLVIEEQSEGIVKKHKPEIKGNMSGNFTYIIDKLIPNTNYCVSVYLEHSDEQAVIKSPLKCTLLPPGQESESAESAKIGGIITVFLIALVLTSTIVTLKWIGYICLRNSLPKVLNFHNFLAWPFPNLPPLEAMDMVEVIYINRKKKVWDYNYDDESDSDTEAAPRTSGGGYTMHGLTVRPLGQASATSTESQLIDPESEEEPDLPEVDVELPTMPKDSPQQLELLSGPCERRKSPLQDPFPEEDYSSTEGSGGRITFNVDLNSVFLRVLDDEDSDDLEAPLMLSSHLEEMVDPEDPDNVQSNHLLASGEGTQPTFPSPSSEGLWSEDAPSDQSDTSESDVDLGDGYIMR
038fb6f8-5f3b-4633-a726-04841ecbfb20	MARGERRRRAVPAEGVRTAERAARGGPGRRDGRGGGPRSTAGGVALAVVVLSLALGMSGRWVLAWYRARRAVTLHSAPPVLPADSSSPAVAPDLFWGTYRPHVYFGMKTRSPKPLLTGLMWAQQGTTPGTPKLRHTCEQGDGVGPYGWEFHDGLSFGRQHIQDGALRLTTEFVKRPGGQHGGDWSWRVTVEPQDSGTSALPLVSLFFYVVTDGKEVLLPEVGAKGQLKFISGHTSELGDFRFTLLPPTSPGDTAPKYGSYNVFWTSNPGLPLLTEMSFSLAAATAGPHLIPPWAPAGHSSRQPPSLEPLWFTLPCSLQLLLWPAQFRA	MARGERRRRAVPAEGVRTAERAARGGPGRRDGRGGGPRSTAGGVALAVVVLSLALGMSGRWVLAWYRARRAVTLHSAPPVLPADSSSPAVAPDLFWGTYRPHVYFGMKTRSPKPLLTGLMWAQQGTTPGTPKLRHTCEQGDGVGPYGWEFHDGLSFGRQHIQDGALRLTTEFVKRPGGQHGGDWSWRVTVEPQDSGTSALPLVSLFFYVVTDGKEVLLPEVGAKGQLKFISGHTSELGDFRFTLLPPTSPGDTAPKYGSYNVFWTSNPGLPLLTEMSFSLAAATAGPHLIPPWAPAGHSSRQPPSLEPLWFTLPCSLQLLLWPAQFRA
038fd530-7ae6-4461-a425-b67c95916bd3	MEDERKNGAYGTPQKYDPTFKGPIYNRGCTDIICCVFLLLAIVGYVAVGIIAWTHGDPRKVIYPTDSRGEFCGQKGTKNENKPYLFYFNIVKCASPLVLLEFQCPTPQICVEKCPDRYLTYLNARSSRDFEYYKQFCVPGFKNNKGVAEVLQDGDCPAVLIPSKPLARRCFPAIHAYKGVLMVGNETTYEDGHGSRKNITDLVEGAKKANGVLEARQLAMRIFEDYTVSWYWIIIGLVIAMAMSLLFIILLRFLAGIMVWVMIIMVILVLGYGIFHCYMEYSRLRGEAGSDVSLVDLGFQTDFRVYLHLRQTWLAFMIILSILEVIIILLLIFLRKRILIAIALIKEASRAVGYVMCSLLYPLVTFFLLCLCIAYWASTAVFLSTSNEAVYKIFDDSPCPFTAKTCNPETFPSSNESRQCPNARCQFAFYGGESGYHRALLGLQIFNAFMFFWLANFVLALGQVTLAGAFASYYWALRKPDDLPAFPLFSAFGRALRLPGLWRAHPGHCADHPCDTRVPGSAAESCREQVCQVPHDLSQMLLLVPGEVHQIP	MEDERKNGAYGTPQKYDPTFKGPIYNRGCTDIICCVFLLLAIVGYVAVGIIAWTHGDPRKVIYPTDSRGEFCGQKGTKNENKPYLFYFNIVKCASPLVLLEFQCPTPQICVEKCPDRYLTYLNARSSRDFEYYKQFCVPGFKNNKGVAEVLQDGDCPAVLIPSKPLARRCFPAIHAYKGVLMVGNETTYEDGHGSRKNITDLVEGAKKANGVLEARQLAMRIFEDYTVSWYWIIIGLVIAMAMSLLFIILLRFLAGIMVWVMIIMVILVLGYGIFHCYMEYSRLRGEAGSDVSLVDLGFQTDFRVYLHLRQTWLAFMIILSILEVIIILLLIFLRKRILIAIALIKEASRAVGYVMCSLLYPLVTFFLLCLCIAYWASTAVFLSTSNEAVYKIFDDSPCPFTAKTCNPETFPSSNESRQCPNARCQFAFYGGESGYHRALLGLQIFNAFMFFWLANFVLALGQVTLAGAFASYYWALRKPDDLPAFPLFSAFGRALRLPGLWRAHPGHCADHPCDTRVPGSAAESCREQVCQVPHDLSQMLLLVPGEVHQIP
039067e1-e8c0-41a2-b635-0c2a668241f3	MPARVVANSGFDVLCHALESYTTLPYHLRSPCPSNPITRPAYQGSNPISDIWAIHALRIVAKYLKRAVRNPDDLEARSHMHLASAFAGIGFGNAGVHLCPMAFLWCSRPQRCSLSRPRCFQSDTWRWQKYWEPTPALPGSKMQGWCWQTRSGNSYSIWMLMMA	MPARVVANSGFDVLCHALESYTTLPYHLRSPCPSNPITRPAYQGSNPISDIWAIHALRIVAKYLKRAVRNPDDLEARSHMHLASAFAGIGFGNAGVHLCPMAFLWCSRPQRCSLSRPRCFQSDTWRWQKYWEPTPALPGSKMQGWCWQTRSGNSYSIWMLMMA
03909cd2-9122-45ba-ab0c-f79c7cb31839	MDFSRNLYDIGEQLDSEDLASLKFLSLDYIPQRKQEPIKDALMLFQRLQEKRMLEESNLSFLKELLFRINRLDLLITYLNTRKEEMERELQTPGRAQISAYRVMLYQISEEVSRSELRSFKFLLQEEISKCKLDDDMNLLDIFIEMEKRVILGEGKLDILKRVCAQINKSLLKIINDYEEFSKERSSSLEGSPDEFSNGEELCGVMTISDSPREQDSESQTLDKVYQMKSKPRGYCLIINNHNFAKAREKVPKLHSIRDRNGTHLDAEPATILILPS	MDFSRNLYDIGEQLDSEDLASLKFLSLDYIPQRKQEPIKDALMLFQRLQEKRMLEESNLSFLKELLFRINRLDLLITYLNTRKEEMERELQTPGRAQISAYRVMLYQISEEVSRSELRSFKFLLQEEISKCKLDDDMNLLDIFIEMEKRVILGEGKLDILKRVCAQINKSLLKIINDYEEFSKERSSSLEGSPDEFSNGEELCGVMTISDSPREQDSESQTLDKVYQMKSKPRGYCLIINNHNFAKAREKVPKLHSIRDRNGTHLDAEPATILILPS
03909fad-9f76-4b18-a047-ae1dc8f2863d	MSGDEMIFDPTMSKKKKKKKKPFMLDEEGDTQTEETQPSETKEVEPEPTEDKDLEADEEDTRKKDASDDLDDLNFFNQKKKKKKTKKIFDIDEAEEGVKDLKIESDVQEPTEPEDDLDIMLGNKKKKKKNVKFPDEDEILEKDEALEDEDNKKDDGISFSNQTGPAWAGSERDYTYEELLNRVFNIMREKNPDMVAGEKRKFVMKPPQVVRVGTKKTSFVNFTDICKLLHRQPKHLLAFLLAELVVL	MSGDEMIFDPTMSKKKKKKKKPFMLDEEGDTQTEETQPSETKEVEPEPTEDKDLEADEEDTRKKDASDDLDDLNFFNQKKKKKKTKKIFDIDEAEEGVKDLKIESDVQEPTEPEDDLDIMLGNKKKKKKNVKFPDEDEILEKDEALEDEDNKKDDGISFSNQTGPAWAGSERDYTYEELLNRVFNIMREKNPDMVAGEKRKFVMKPPQVVRVGTKKTSFVNFTDICKLLHRQPKHLLAFLLAELVVL
0390fe43-9309-4db4-a521-e9571c2a0306	MMVRRGLLAWISRVVVLLVLLCCAISVLYMLACTPKGDEEQLALPRANSPTGKEGYQAVLQEWEEQHRNYVSSLKRQIAQLKEELQERSEQLRNGQYQASDAAGLGLDRSPPEKTQADLLAFLHSQVDKAEVNAGVKLATEYAAVPFDSFTLQKVYQLETGLTRHPEEKPVRKDKRDELVEAIESALETLNSPAENSPNHRPYTASDFIEGIYRTERDKGTLYELTFKGDHKHEFKRLILFRPFGPIMKVKNEKLNMANTLINVIVPLAKRVDKFRQFMQNFREMCIEQDGRVHLTVVYFGKEEINEVKGILENTSKAANFRNFTFIQLNGEFSRGKGLDVGARFWKGSNVLLFFCDVDIYFTSEFLNTCRLNTQPGKKVFYPVLFSQYNPGIIYGHHDAVPPLEQQLVIKKETGFWRDFGFGMTCQYRSDFINIGGFDLDIKGWGGEDVHLYRKYLHSNLIVVRTPVRGLFHLWHEKRCMDELTPEQYKMCMQSKAMNEASHGQLGMLVFRHEIEAHLRKQKQKTSSKKT	MMVRRGLLAWISRVVVLLVLLCCAISVLYMLACTPKGDEEQLALPRANSPTGKEGYQAVLQEWEEQHRNYVSSLKRQIAQLKEELQERSEQLRNGQYQASDAAGLGLDRSPPEKTQADLLAFLHSQVDKAEVNAGVKLATEYAAVPFDSFTLQKVYQLETGLTRHPEEKPVRKDKRDELVEAIESALETLNSPAENSPNHRPYTASDFIEGIYRTERDKGTLYELTFKGDHKHEFKRLILFRPFGPIMKVKNEKLNMANTLINVIVPLAKRVDKFRQFMQNFREMCIEQDGRVHLTVVYFGKEEINEVKGILENTSKAANFRNFTFIQLNGEFSRGKGLDVGARFWKGSNVLLFFCDVDIYFTSEFLNTCRLNTQPGKKVFYPVLFSQYNPGIIYGHHDAVPPLEQQLVIKKETGFWRDFGFGMTCQYRSDFINIGGFDLDIKGWGGEDVHLYRKYLHSNLIVVRTPVRGLFHLWHEKRCMDELTPEQYKMCMQSKAMNEASHGQLGMLVFRHEIEAHLRKQKQKTSSKKT
03913cc7-d8c6-4a16-835b-7c0018acaed7	MAADTPGKPSASPMAGAPASASRTPDKPRSAAEHRKSSKPVMEKRRRARINESLAQLKTLILDALRKESSRHSKLEKADILEMTVRHLRSLRRVQPRSAPTPPFWASTAPASTSVWRR	MAADTPGKPSASPMAGAPASASRTPDKPRSAAEHRKSSKPVMEKRRRARINESLAQLKTLILDALRKESSRHSKLEKADILEMTVRHLRSLRRVQPRSAPTPPFWASTAPASTSVWRR
03915879-f903-4c4e-85fb-4b41217adbe5	MAQQGQQGQMASGDSNLNFRMVAEIQNVEGQNLQEQVCPEPIFRFFRENKVEIASAITRPFPFLMGLRDRSFISEQMYEHFQEAFRNLVPVTRVMYCVLSELEKTFGWSHLEALFSRINLMAYPDLNEIYRSFQNVCYEHSPLQMNNVNDLEDRPRLLPYGKQENSNACHEMDDIAVPQEALSSSPRCEPGFSSESCEQLALPKAGGGDAEDAPSLLPGGGVSCKLAIQIDEGESEEMPKLLPYDTEVLESNGMIDAARTYSTAPGEKQGEEEGRNSPRKRNQDKEKYQESPEGRDKETFDLKTPQVTNEGEPEKGLCLLPGEGEEGSDDCSEMCDGEEPQEASSSLARCGSEGSDDCSEMCDGEERQEASSSLARRGSVSSELENHPMNEEGESEELASSLLYDNVPGAEQSAYENEKCSCVMCFSEEVPGSPEARTESDQACGTMDTVDIANNSTLGKPKRKRRKKRGHGWSRMRMRRQENSQQNDNSKADGQVVSSEKKANVNLKDLSKIRGRKRGKPGTRFTQSDRAAQKRVRSRASRKHKDETVDFKAPLLPVTCGGVKGILHKKKLQQGILVKCIQTEDGKWFTPTEFEIKGGHARSKNWRLSVRCGGWPLRWLMENGFLPDPPRIRYRKKKRILKSQNNSSVDPCMRNLDECEVCRDGGELFCCDTCSRVFHEDCHIPPVEAER	MAQQGQQGQMASGDSNLNFRMVAEIQNVEGQNLQEQVCPEPIFRFFRENKVEIASAITRPFPFLMGLRDRSFISEQMYEHFQEAFRNLVPVTRVMYCVLSELEKTFGWSHLEALFSRINLMAYPDLNEIYRSFQNVCYEHSPLQMNNVNDLEDRPRLLPYGKQENSNACHEMDDIAVPQEALSSSPRCEPGFSSESCEQLALPKAGGGDAEDAPSLLPGGGVSCKLAIQIDEGESEEMPKLLPYDTEVLESNGMIDAARTYSTAPGEKQGEEEGRNSPRKRNQDKEKYQESPEGRDKETFDLKTPQVTNEGEPEKGLCLLPGEGEEGSDDCSEMCDGEEPQEASSSLARCGSEGSDDCSEMCDGEERQEASSSLARRGSVSSELENHPMNEEGESEELASSLLYDNVPGAEQSAYENEKCSCVMCFSEEVPGSPEARTESDQACGTMDTVDIANNSTLGKPKRKRRKKRGHGWSRMRMRRQENSQQNDNSKADGQVVSSEKKANVNLKDLSKIRGRKRGKPGTRFTQSDRAAQKRVRSRASRKHKDETVDFKAPLLPVTCGGVKGILHKKKLQQGILVKCIQTEDGKWFTPTEFEIKGGHARSKNWRLSVRCGGWPLRWLMENGFLPDPPRIRYRKKKRILKSQNNSSVDPCMRNLDECEVCRDGGELFCCDTCSRVFHEDCHIPPVEAER
0391f41c-833e-4bb9-87b0-809b2de6ccd4	MGVLFCCGAGFFIRRRMYPPPLIEEPAFNVSYTRQPPNPGPGAQQPGPPYYTDPGGPGMNPVGNSMAMAFQVPPNSPQGSVACPPPPAYCNTPPPPYEQVVKAK	MGVLFCCGAGFFIRRRMYPPPLIEEPAFNVSYTRQPPNPGPGAQQPGPPYYTDPGGPGMNPVGNSMAMAFQVPPNSPQGSVACPPPPAYCNTPPPPYEQVVKAK
0392bd28-4d1a-47f8-8670-be3dcea39dd7	MAAGMYLEHYLDSIENLPFELQRNFQLMRDLDQRTEDLKAEIDKLATEYMSSARSLSSEEKLALLKQIQEAYGKCKEFGDDKVDKHIRRLDTDLARFEADLKEKQIESSDYDSSSSKGKKKGRTQKEKKAARARSKGKNSDEEAPKTAQKKLKLVRT	FCFEMAAGMYLEHYLDSIENLPFELQRNFQLMRDLDQRTEDLKAEIDKLATEYMSSARSLSSEEKLALLKQIQEAYGKCKEFGDDKVDKHIRRLDTDLARFEADLKEKQIESSDYDSSSSKGKKKGRTQKEKKAARARSKGKNSDEEAPKTAQKKLKLVRT
0392d293-cac4-44ae-80da-8d9a0b8f9874	MWPGILVGGARVASCRYPALGPRLAAHFPAQRPPQRTLQNGLALQRCLHATATRALPLIPIVVEQTGRGERAYDIYSRLLRERIVCVMGPLLFLQSESNKKPIHMYINSPGGVVTAGLAIYDTMQYILNPICTWCVGQAASMGSLLLAAGTPGMRHSLPNSRIMIHQPSGGARGQATDIAIQAEEIMKLKKQLYNIYAKHTKQSLQVIESAMERDRYMSPMEAQEFGILDKVLVHPPQDGEDEPTLVQKEPVEAAPAAEPVPAST	MWPGILVGGARVASCRYPALGPRLAAHFPAQRPPQRTLQNGLALQRCLHATATRALPLIPIVVEQTGRGERAYDIYSRLLRERIVCVMGPLLFLQSESNKKPIHMYINSPGGVVTAGLAIYDTMQYILNPICTWCVGQAASMGSLLLAAGTPGMRHSLPNSRIMIHQPSGGARGQATDIAIQAEEIMKLKKQLYNIYAKHTKQSLQVIESAMERDRYMSPMEAQEFGILDKVLVHPPQDGEDEPTLVQKEPVEAAPAAEPVPAST
0393b852-c1c9-4462-92be-5360f19f8081	MISPDPRPSPGLARWAESYEAKCERRQEIRESRRCRPNVTTCRQVGKTLRIQQREQLQRARLQQFFRRRNLELEEKGKAQHPQAREQGPSRRPGQVTGTSSEVFPAQHPPPSGICRDLSDHLSSQAGGLPPQDTPIKKPPKHHRGTQTKAEGPTIKNDASQQTNYGVAVLDKVSTYSL	MISPDPRPSPGLARWAESYEAKCERRQEIRESRRCRPNVTTCRQVGKTLRIQQREQLQRARLQQFFRRRNLELEEKGKAQHPQAREQGPSRRPGQVTGTSSEVFPAQHPPPSGICRDLSDHLSSQAGGLPPQDTPIKKPPKHHRGTQTKAEGPTIKNDASQQTNYGVAVLDKVSTYSL
03948dba-1294-4d00-8c26-f64ffefc2b0e	MIVQRVVLNSRPGKNGNPVAENFRMEEVYLPDNINEGQVQVRTLYLSVDPYMRCRMNEDTGTDYITPWQLSQVVDGGGIGIIEESKHTNLTKGDFVTSFYWPWQTKVILDGNSLEKVIYI	MIVQRVVLNSRPGKNGNPVAENFRMEEVYLPDNINEGQVQVRTLYLSVDPYMRCRMNEDTGTDYITPWQLSQVVDGGGIGIIEESKHTNLTKGDFVTSFYWPWQTKVILDGNSLEKVIYI
03949768-f0ca-4e10-ad17-c68213c8543b	MLCSLLLCECLLLVAGYAHDDDWIDPTDMLNYDAASGTMRKSQAKYGISGEKDVSPDLSCADEISECYHKLDSLTYKIDECEKKKREDYESQSNPVFRRYLNKILIEAGKLGL	LKPWAAASCATSSAAGLGRCLPREAGRGSRTMLCSLLLCECLLLVAGYAHDDDWIDPTDMLNYDAASGTMRKSQAKYGISGEKDVSPDLSCADEISECYHKLDSLTYKIDECEKKKREDYESQSNPVFRRYLNKILIEAGKLGL
0395bc3b-043d-4651-8f9f-78e16b1d58c5	MRDHERNDKPHRCDQCPQTFNVEFNLTLHKCTHSGEDPTCPVCNKKFSRVASLKAHIMLHEKEENLICSECGDEFTLQSQLAVHMEEHRQELAGTRQHACKACKKEFETSSELKEHMKTHYKIRVSSTRSYNRNIDRSGFTYSCPHCGKTFQKPSQLTRHIRIHTGERPFKCSECGKAFNQKGALQTHMIKHTGEKPHACAFCPAAFSQKGNLQSHVQRVHSEVKNGPTYNCTECSCVFKSLGSLNTHISKMHMGGPQNSTSSTETAHVLTATLFQTLPLQQTEAQATSASSQPSSQAVSDVIQQLLELSEPAPVESGQSPQPGQQLSITVGINQDILQLQHILMTPAMPRPLHHTLKTQMFPAFQMSRRTPQTQSKKKNRKARRNWIKKKKK	MRDHERNDKPHRCDQCPQTFNVEFNLTLHKCTHSGEDPTCPVCNKKFSRVASLKAHIMLHEKEENLICSECGDEFTLQSQLAVHMEEHRQELAGTRQHACKACKKEFETSSELKEHMKTHYKIRVSSTRSYNRNIDRSGFTYSCPHCGKTFQKPSQLTRHIRIHTGERPFKCSECGKAFNQKGALQTHMIKHTGEKPHACAFCPAAFSQKGNLQSHVQRVHSEVKNGPTYNCTECSCVFKSLGSLNTHISKMHMGGPQNSTSSTETAHVLTATLFQTLPLQQTEAQATSASSQPSSQAVSDVIQQLLELSEPAPVESGQSPQPGQQLSITVGINQDILQLQHILMTPAMPRPLHHTLKTQMFPAFQMSRRTPQTQSKKKNRKARRNWIKKKKK
0395dd03-31ab-45ed-b698-03bbf79e8b53	MMQNFGLMIADPICSILIAILIVVSVIPLLRESVGILMQRTPPLLENSLPQCYQRVQQLQGVYSLQEQHFWTLCSDVYVGTLKLIVAPDADARWILSQTHNIFTQVCLFY	MMQNFGLMIADPICSILIAILIVVSVIPLLRESVGILMQRTPPLLENSLPQCYQRVQQLQGVYSLQEQHFWTLCSDVYVGTLKLIVAPDADARWILSQTHNIFTQVCLFY
039617ac-5e5b-4f65-af7e-eb3535d5db55	MTEHHAGRYRCYYYSPAGWSEPSDPLELVVTGFYNKPTLSALPSPVVTSGENVTLQCGSRLRFDRFILTEEGDHKLSWTLDSQLTPSGQFQALFPVGPVTPSHRWMLRCYGSRRHILQVWSEPSDLLEIPVSGEEATVFSSTIQGSQTGCGELYRQGSPC	MTEHHAGRYRCYYYSPAGWSEPSDPLELVVTGFYNKPTLSALPSPVVTSGENVTLQCGSRLRFDRFILTEEGDHKLSWTLDSQLTPSGQFQALFPVGPVTPSHRWMLRCYGSRRHILQVWSEPSDLLEIPVSGEEATVFSSTIQGSQTGCGELYRQGSPC
03968c93-15df-476f-a8e8-e072a5f41ca3	MVLLYASRACYNLTALALAPQSRLDTFDYDWYNVSDQADLVNDLGNKGYLVFGLILFVWELLPTTLLVGFFRVHRPPQDLSTSHILNGQVFASRSYFFDRAGHCEDEGCSWEHSRGESTRCQDQAATTTVSTPPHRRDPPPSPTEYPGPSPPHPRPLCQVCLPLLAQDPGGRGYPLLWPAPCCSCHSELVPSP	MVLLYASRACYNLTALALAPQSRLDTFDYDWYNVSDQADLVNDLGNKGYLVFGLILFVWELLPTTLLVGFFRVHRPPQDLSTSHILNGQVFASRSYFFDRAGHCEDEGCSWEHSRGESTRCQDQAATTTVSTPPHRRDPPPSPTEYPGPSPPHPRPLCQVCLPLLAQDPGGRGYPLLWPAPCCSCHSELVPSP
0396dc65-f636-41ae-91d4-551ab455ff2e	MAPDPWFSTYDSTCQIAQEIAEKIQQRNQYERKGEKAPKLTVTIRALLQNLKEKIALLKDLLLRAVSTHQITQLEGDRRQNLLDDLVTRERLLLASFKNEGAEPDLIRTGRRP	VRAAGGVCRMAPDPWFSTYDSTCQIAQEIAEKIQQRNQYERKGEKAPKLTVTIRALLQNLKEKIALLKDLLLRAVSTHQITQLEGDRRQNLLDDLVTRERLLLASFKNEGAEPDLIRTGRRP
0397d098-36f6-48b4-bd9a-8e471252d902	MSLAGGRAPRKTAGNRLSGLLEAEEEDEFYQTTYGGFTEESGDDEYQGDQSDTEDEVDSDFDIDEGDEPSSDGEAEEPRRKRRVVTKAYKEPLKSLRPRKVNTPAGSSQKAREEKALLPLELQDDGSDSRKSMRQSTAEHTRQTFLRVQERQGQSRRRKGPHCERPLTQEELLREAKITEELNLRSLETYERLEADKKKQVHKKRKCPGPIITYHSVTVPLVGEPGPKEENVDIEGETLYSAQEGNPSRGADHPGA	MSLAGGRAPRKTAGNRLSGLLEAEEEDEFYQTTYGGFTEESGDDEYQGDQSDTEDEVDSDFDIDEGDEPSSDGEAEEPRRKRRVVTKAYKEPLKSLRPRKVNTPAGSSQKAREEKALLPLELQDDGSDSRKSMRQSTAEHTRQTFLRVQERQGQSRRRKGPHCERPLTQEELLREAKITEELNLRSLETYERLEADKKKQVHKKRKCPGPIITYHSVTVPLVGEPGPKEENVDIEGETLYSAQEGNPSRGADHPGA
0398788b-5c93-4397-bc49-7067f13fdf17	MTQNPRST	AHPGIQSAHYGLWPGPLGAFRELRPAALGEARWPTSWVVGTRPRGQGPPGGGRRGCGSYLPRRRRLCGAELRRTSQLGQWLRRLPAPPLRHKRSRRVAAFLLGTHLGKGLIHLDSRLALNSASCTVILKYFCGREHGGVTVVPVMTQNPRST
039879da-9334-4c61-a85c-286b59842cf9	MGTEKESPEPDCQKQFQAAVSVIQNLPKNGSYRPSYEEMLRFYSYYKQATMGPCLVPRPGFWDPIGRYKWDAWNSLGKMSREEAMSAYITEMKLVAQKVIDTVPLGEVAEDMFGYFEPLYQVIPDMPRPPETFLRRVTGWKEQVVNGDVGAVSEPPCLPKEPAPPSPASLWAVTLPTPPQSPIHPGTWTPRFSVIPWSSWSLSCGQHLEESVIPGTAPCPPQRKRGCGAARRGPRSWTCGCWGQFEHYRRACRRCRRGCRAWRACPGPLSRGRSPGPVLGHGPLGSRGPRCSSSSCGPSSSSGSSECFGPKRGDCQWRGLCSQLRLSCCALSLPRV	MGTEKESPEPDCQKQFQAAVSVIQNLPKNGSYRPSYEEMLRFYSYYKQATMGPCLVPRPGFWDPIGRYKWDAWNSLGKMSREEAMSAYITEMKLVAQKVIDTVPLGEVAEDMFGYFEPLYQVIPDMPRPPETFLRRVTGWKEQVVNGDVGAVSEPPCLPKEPAPPSPASLWAVTLPTPPQSPIHPGTWTPRFSVIPWSSWSLSCGQHLEESVIPGTAPCPPQRKRGCGAARRGPRSWTCGCWGQFEHYRRACRRCRRGCRAWRACPGPLSRGRSPGPVLGHGPLGSRGPRCSSSSCGPSSSSGSSECFGPKRGDCQWRGLCSQLRLSCCALSLPRV
0398a294-09c1-4e96-ae67-eae7890e503f	MALRNVPFRSEVLGWDPDSLADYFKKLNYKDCEKAVKKYHIDGARFLNLTENDIQKFPKLRVPILSKLSQEINKNEERRSIFTRKPQVPRFPEETESHEEDNGGWSSFEEDDYESPNDDQDGEDDGDYESPNEEEEAPVEDDADYEPPPSNDEEALQNSILPAKPFPNSNSMYIDRPPSGKTPQQPPVPPQRPMAALPPPPAGRNHSPLPPPQTNHEEPSRSRNHKTAKLPAPSIDRSTKPPLDRSLAPFDREPFTLGKKPPFSDKPSIPAGRSLGEHLPKIQKPPLPPTTERHERSSPLPGKKPPVPKHGWGPDRRENVMHQRPLPQPALLPMSSNTFPSRSTKPSPMNPLPSSHMPGAFSESNSSFPQSASLPPYFSQGPSNRPPIRAEGRNFPLPLPNKPRPPSPAEEENSLNEEWYVSYITRPEAEAALRKINQDGTFLVRDSSKKTTTNPYVLMVLYKDKVYNIQIRYQKESQVYLLGTGLRGKEDFLSVSDIIDYFRKMPLLLIDGKNRGSRYQCTLTHAAGYP	MALRNVPFRSEVLGWDPDSLADYFKKLNYKDCEKAVKKYHIDGARFLNLTENDIQKFPKLRVPILSKLSQEINKNEERRSIFTRKPQVPRFPEETESHEEDNGGWSSFEEDDYESPNDDQDGEDDGDYESPNEEEEAPVEDDADYEPPPSNDEEALQNSILPAKPFPNSNSMYIDRPPSGKTPQQPPVPPQRPMAALPPPPAGRNHSPLPPPQTNHEEPSRSRNHKTAKLPAPSIDRSTKPPLDRSLAPFDREPFTLGKKPPFSDKPSIPAGRSLGEHLPKIQKPPLPPTTERHERSSPLPGKKPPVPKHGWGPDRRENVMHQRPLPQPALLPMSSNTFPSRSTKPSPMNPLPSSHMPGAFSESNSSFPQSASLPPYFSQGPSNRPPIRAEGRNFPLPLPNKPRPPSPAEEENSLNEEWYVSYITRPEAEAALRKINQDGTFLVRDSSKKTTTNPYVLMVLYKDKVYNIQIRYQKESQVYLLGTGLRGKEDFLSVSDIIDYFRKMPLLLIDGKNRGSRYQCTLTHAAGYP
0398b844-7984-43ab-b0f0-c4c96817d43f	MVMAEGTAVLRRNRPGTKAQDFYNWPDESFDEMDSTLAVQQYIQQNIRADCSNIDKILEPPEGQDEGVWKYEHLRQFCLELNGLAVKLQSECHPDTCTQMTATEQWIFLCAAHKTPKEG	MVMAEGTAVLRRNRPGTKAQDFYNWPDESFDEMDSTLAVQQYIQQNIRADCSNIDKILEPPEGQDEGVWKYEHLRQFCLELNGLAVKLQSECHPDTCTQMTATEQWIFLCAAHKTPKEG
0398fd6b-d2be-40cd-9a78-4180483a4062	MSASASVGGPVPQPPPGPAAALPPGSAARALHVELPSQQRRLRHLRNIAARNIVNRNGHQLLDTYFTLHLCSTEKIYKEFYRSEVIKNSLNPTWRSLDFGIMPDRLDTSVSCFVVKIWGGKENIYQLLIEWKVCLDGLKYLGQQIHARNQNEIIFGLNDGYYGAPFEHKGYSNAQKTILLQVDQNCVRNSYDVFSLLRLHRAQCAIKQTQVTVQKIGKEIEEKLRLTSTSNELKKKSECLQLKILVLQNELERQKKALGREVALLHKQQIALQDKGSAFSAEHLKLQLQKESLNELRKECTAKRELFLKTNAQLTIRCRQLLSELSYIYPIDLNEHKDYFVCGVKLPNSEDFQAKDDGSIAVALGYTAHLVSMISFFLQVPLRYPIIHKGSRSTIKDNINDKLTEKEREHKNPGISNPGLEWQFRKCFRKCRLLQGLCSAIPGLWPSWSKMVVGMSVIM	MSASASVGGPVPQPPPGPAAALPPGSAARALHVELPSQQRRLRHLRNIAARNIVNRNGHQLLDTYFTLHLCSTEKIYKEFYRSEVIKNSLNPTWRSLDFGIMPDRLDTSVSCFVVKIWGGKENIYQLLIEWKVCLDGLKYLGQQIHARNQNEIIFGLNDGYYGAPFEHKGYSNAQKTILLQVDQNCVRNSYDVFSLLRLHRAQCAIKQTQVTVQKIGKEIEEKLRLTSTSNELKKKSECLQLKILVLQNELERQKKALGREVALLHKQQIALQDKGSAFSAEHLKLQLQKESLNELRKECTAKRELFLKTNAQLTIRCRQLLSELSYIYPIDLNEHKDYFVCGVKLPNSEDFQAKDDGSIAVALGYTAHLVSMISFFLQVPLRYPIIHKGSRSTIKDNINDKLTEKEREHKNPGISNPGLEWQFRKCFRKCRLLQGLCSAIPGLWPSWSKMVVGMSVIM
03991ec7-cfb8-4cc2-a8e9-0cfb57279519	MAAAAAGASLSRYVMMMPFKRQALVEFENIDSAKECVTFAADEPVYIAGQQAFFNYSTSKRITRPGNTDDPSGGNKVLLLSIQNPLYPITVDVLYTVCNPVGKVQRIVIFKRNGIQAMSLCLNQSFVPRKLKQHSMELIYMLDVAH	MAAAAAGASLSRYVMMMPFKRQALVEFENIDSAKECVTFAADEPVYIAGQQAFFNYSTSKRITRPGNTDDPSGGNKVLLLSIQNPLYPITVDVLYTVCNPVGKVQRIVIFKRNGIQAMSLCLNQSFVPRKLKQHSMELIYMLDVAH
03995ff3-e250-4dc6-8b87-7bc489f2844d	MAAAAAGAGSGPWAAQEKQFPPALLSFFIYNPRFGPREGQEENKILFYHPNEVEKNEKIRNVGLCEAIVQFTRTFSPSKPAKSLHTQKNRQFFNEPEENFWMVMVVRNPIIEKQSKDGKPVIEYQEEELLDKVYSSVLRQCYSMYKLFNGTFLKAMEDGGVKLLKERLEKFFHRYLQTLHLQSCDLLDIFGGISFFPLDKMTYLKIQSFINRMEESLNIVKYTAFLYNDQLIWSGLEQDDMRILYKYLTTSLFPRHIEPELAGRDSPIRAEMPGNLQHYGRFLTGPLNLNDPDAKCRFPKIFVNTDDTYEELHLIVYKAMSAAVCFMIDASVHPTLDFCRRLDSIVGPQLTVLASDICEQFNINKRMSEKEPQFKFIYFNHMNLAEKSTVHMRKTPSVSLTSVHPDLMKILGDINSDFTRVDEDEEIIVKAMSDYWVVGKKSDRRELYVILNQKNANLIEVNEEVKKLCATQFNNIFFLD	MAAAAAGAGSGPWAAQEKQFPPALLSFFIYNPRFGPREGQEENKILFYHPNEVEKNEKIRNVGLCEAIVQFTRTFSPSKPAKSLHTQKNRQFFNEPEENFWMVMVVRNPIIEKQSKDGKPVIEYQEEELLDKVYSSVLRQCYSMYKLFNGTFLKAMEDGGVKLLKERLEKFFHRYLQTLHLQSCDLLDIFGGISFFPLDKMTYLKIQSFINRMEESLNIVKYTAFLYNDQLIWSGLEQDDMRILYKYLTTSLFPRHIEPELAGRDSPIRAEMPGNLQHYGRFLTGPLNLNDPDAKCRFPKIFVNTDDTYEELHLIVYKAMSAAVCFMIDASVHPTLDFCRRLDSIVGPQLTVLASDICEQFNINKRMSEKEPQFKFIYFNHMNLAEKSTVHMRKTPSVSLTSVHPDLMKILGDINSDFTRVDEDEEIIVKAMSDYWVVGKKSDRRELYVILNQKNANLIEVNEEVKKLCATQFNNIFFLD
0399fe8b-ae46-4a77-8661-dbb702b062db	MDTAEEDICRVCRSEGTPEKPLYHPCVCTGSIKFIHQECLVQWLKHSRKEYCELCKHRFAFTPTRRDSPAWSLLRRAMPLPDTMFCAQQIHIPPELPDILKQFTKAAIRTQPADVLRWSAGYFSALSRGDPLPVKDRMEMPTATQKTDTGLTQGLLKVLHKQCHHKRYVELTDLEQKWKNLCLPKEKFKALLQLDPCENKIKWINFLALGCSMLGGSLNTALKHLCEILTDDPEGGPARIPFKTFSYVYRYLARLDSDVSPLETESYLASLKENIDARKNGMIGLSDFFFPKRKLLESIENSEDVGH	MDTAEEDICRVCRSEGTPEKPLYHPCVCTGSIKFIHQECLVQWLKHSRKEYCELCKHRFAFTPTRRDSPAWSLLRRAMPLPDTMFCAQQIHIPPELPDILKQFTKAAIRTQPADVLRWSAGYFSALSRGDPLPVKDRMEMPTATQKTDTGLTQGLLKVLHKQCHHKRYVELTDLEQKWKNLCLPKEKFKALLQLDPCENKIKWINFLALGCSMLGGSLNTALKHLCEILTDDPEGGPARIPFKTFSYVYRYLARLDSDVSPLETESYLASLKENIDARKNGMIGLSDFFFPKRKLLESIENSEDVGH
039a0f89-bba0-45db-98be-cf8c6650b863	MAMALPMPGPQEAVVFEDVAVYFTRIEWSCLAPDQQALYRDVMLENYGNLASLGFLVAKPALISLLEQGEEPGALILQVAEQSVAKASLCTEDPNTLPSRSQEGSPASSEGGPGEKGVAGRVAGGGAASSWPHGEHPVTPNR	NRSLRAGRRALLPALSRRPRNSLSVASAPPQRDPGMAMALPMPGPQEAVVFEDVAVYFTRIEWSCLAPDQQALYRDVMLENYGNLASLGFLVAKPALISLLEQGEEPGALILQVAEQSVAKASLCTEDPNTLPSRSQEGSPASSEGGPGEKGVAGRVAGGGAASSWPHGEHPVTPNR
039b1700-75b6-4631-a6eb-2e7f2aeb3493	MTTSTLQKAIDLVTKATEEDKAKNYEEALRLYQHAVEYFLHAIKYEAHSDKAKESIRAKCVQYLDRAEKLKDYLRSKEKHGKKPVKENQSEGKGSDSDSEGDNPEKKKLQEQLMGAVVMEKPNIRWNDVAGLEGAKEALKEAVILPIKFPHLFTGKRTPWRGILLFGPPGTGKSYLAKAVATEANNSTFFSVSSSDLMSKWLGESEKLVKNLFELARQHKPSIIFIDEVDSLCGSRNENESEAARRIKTEFLVQMQGVGNNNDGTLVLGATNIPWVLDSAIRRRFEKRIYIPLPEEAARAQMFRLHLGSTPHNLTDANIHELARKTEGYSGADISIIVRDSLMQPVRKVQSATHFKKSDPFGFRSVAPLAPTPA	ALGLGSRCERPPCPRTALSAHRRASRAGPSTSAPRGRTEAASSAAGCGADPGDEMTTSTLQKAIDLVTKATEEDKAKNYEEALRLYQHAVEYFLHAIKYEAHSDKAKESIRAKCVQYLDRAEKLKDYLRSKEKHGKKPVKENQSEGKGSDSDSEGDNPEKKKLQEQLMGAVVMEKPNIRWNDVAGLEGAKEALKEAVILPIKFPHLFTGKRTPWRGILLFGPPGTGKSYLAKAVATEANNSTFFSVSSSDLMSKWLGESEKLVKNLFELARQHKPSIIFIDEVDSLCGSRNENESEAARRIKTEFLVQMQGVGNNNDGTLVLGATNIPWVLDSAIRRRFEKRIYIPLPEEAARAQMFRLHLGSTPHNLTDANIHELARKTEGYSGADISIIVRDSLMQPVRKVQSATHFKKSDPFGFRSVAPLAPTPA
039b1c87-7dcd-42aa-b77c-bba774b993c4	MAQLPDKMAANQICLPFHPHTDVCLHRNSFSMHFIFSDTAVLLFDFWSVHSPAGMALSVLVLLLLAVLYEGIKVGKAKLLNQVLVNLPTSISQQTIAETDGDSAGSDSFPVGRTHHRWYLCHFGQSLIHVIQVVIGYFIMLAVMSYNTWIFLGVVLGSAVGYYLAYPLLSTA	MAQLPDKMAANQICLPFHPHTDVCLHRNSFSMHFIFSDTAVLLFDFWSVHSPAGMALSVLVLLLLAVLYEGIKVGKAKLLNQVLVNLPTSISQQTIAETDGDSAGSDSFPVGRTHHRWYLCHFGQSLIHVIQVVIGYFIMLAVMSYNTWIFLGVVLGSAVGYYLAYPLLSTA
039b3313-2192-48c8-b2a3-421674cf219f	MEAAHLLPAADVLRHFSVTAEGGLSPAQVTGARERYGPNELPSEEGKSLWELVLEQFEDLLVRILLLAALVSFVLAWFEEGEETTTAFVEPLVIMLILVANAIVGVWQERNAESAIEALKEYEPEMGKVIRSDRKGVQRIRARDIVPGDIVEVAVGDKVPADLRLIEIKSTTLRVDQSILTGESVSVTKHTEAIPDPRAVNQDKKNMLFSGTNITSGKAVGVAVATGLHTELGKIRSQMAAVEPERTPLQRKLDEFGRQLSHAISVICVAVWVINIGHFADPAHGGSWLRGAVYYFKIAVALAVAAIPEGLPAVITTCLALGTRRMARKNAIVRSLPSVETLGCTSVICSDKTGTLTTNQMSVCRMFVVAEADAGSCLLHEFTISGTTYTPEGEVRQGDQPVRCGQFDGLVELATICALCNDSALDYNEAKGVYEKVGEATETALTCLVEKMNVFDTDLQALSRVERAGACNTVIKQLMRKEFTLEFSRDRKSMSVYCTPTRPHPTGQGSKMFVKGAPESVIERCSSVRVGSRTAPLTPTSREQILAKIRDWGSGSDTLRCLALATRDAPPRKEDMELDDCSKFVQYETDLTFVGCVGMLDPPRPEVAACITRCYQAGIRVVMITGDNKGTAVAICRRLGIFGDTEDVAGKAYTGREFDDLSPEQQRQACRTARCFARVEPAHKSRIVENLQSFNEITAMTGDGVNDAPALKKAEIGIAMGSGTAVAKSAAEMVLSDDNFASIVAAVEEGRAIYSNMKQFIRYLISSNVGEVVCIFLTAILGLPEALIPVQLLWVNLVTDGLPATALGFNPPDLDIMEKLPRSPREALISGWLFFRYLAIGVYVGLATVAAATWWFVYDAEGPHINFYQLRNFLKCSEDNPLFAGIDCEVFESRFPTTMALSVLVTIEMCNALNSVSENQSLLRMPPWMNPWLLVAVAMSMALHFLILLVPPLPLIFQVTPLSGRQWVVVLQISLPVILLDEALKYLSRNHMHEEMSQK	MEAAHLLPAADVLRHFSVTAEGGLSPAQVTGARERYGPNELPSEEGKSLWELVLEQFEDLLVRILLLAALVSFVLAWFEEGEETTTAFVEPLVIMLILVANAIVGVWQERNAESAIEALKEYEPEMGKVIRSDRKGVQRIRARDIVPGDIVEVAVGDKVPADLRLIEIKSTTLRVDQSILTGESVSVTKHTEAIPDPRAVNQDKKNMLFSGTNITSGKAVGVAVATGLHTELGKIRSQMAAVEPERTPLQRKLDEFGRQLSHAISVICVAVWVINIGHFADPAHGGSWLRGAVYYFKIAVALAVAAIPEGLPAVITTCLALGTRRMARKNAIVRSLPSVETLGCTSVICSDKTGTLTTNQMSVCRMFVVAEADAGSCLLHEFTISGTTYTPEGEVRQGDQPVRCGQFDGLVELATICALCNDSALDYNEAKGVYEKVGEATETALTCLVEKMNVFDTDLQALSRVERAGACNTVIKQLMRKEFTLEFSRDRKSMSVYCTPTRPHPTGQGSKMFVKGAPESVIERCSSVRVGSRTAPLTPTSREQILAKIRDWGSGSDTLRCLALATRDAPPRKEDMELDDCSKFVQYETDLTFVGCVGMLDPPRPEVAACITRCYQAGIRVVMITGDNKGTAVAICRRLGIFGDTEDVAGKAYTGREFDDLSPEQQRQACRTARCFARVEPAHKSRIVENLQSFNEITAMTGDGVNDAPALKKAEIGIAMGSGTAVAKSAAEMVLSDDNFASIVAAVEEGRAIYSNMKQFIRYLISSNVGEVVCIFLTAILGLPEALIPVQLLWVNLVTDGLPATALGFNPPDLDIMEKLPRSPREALISGWLFFRYLAIGVYVGLATVAAATWWFVYDAEGPHINFYQLRNFLKCSEDNPLFAGIDCEVFESRFPTTMALSVLVTIEMCNALNSVSENQSLLRMPPWMNPWLLVAVAMSMALHFLILLVPPLPLIFQVTPLSGRQWVVVLQISLPVILLDEALKYLSRNHMHEEMSQK
039b8dd0-5584-4fa8-8e98-f4b332778275	MTKVTLENFYSNLIAQHEEREMRQKKLEKVMEEEGLKDEEKRLRRSAHARKETEFLRLKRTRLGLEDFESLKVIGRGAFGEVRLVQKKDTGHVYAMKILRKADMLEKEQVGHIRAERDILVEADSLWVVKMFYSFQDKLNLYLIMEFLPGGDMMTLLMKKDTLTEEETQFYIAETVLAIDSIHQLGFIHRDIKPDNLLLDSKVLGGHWHELCTFTDLSSLCFNTCTPVVIPVGEL	MTKVTLENFYSNLIAQHEEREMRQKKLEKVMEEEGLKDEEKRLRRSAHARKETEFLRLKRTRLGLEDFESLKVIGRGAFGEVRLVQKKDTGHVYAMKILRKADMLEKEQVGHIRAERDILVEADSLWVVKMFYSFQDKLNLYLIMEFLPGGDMMTLLMKKDTLTEEETQFYIAETVLAIDSIHQLGFIHRDIKPDNLLLDSKVLGGHWHELCTFTDLSSLCFNTCTPVVIPVGEL
039c7ad4-927c-453d-a6af-018fe7522e66	MSPPLLLLPLLLLLPLLNVEPAGATLIRIPLRQVHPGRRTLNLLRGWGKPAELPKLGAPSPGDKPASVPLSKFLDAQYFGEIGLGTPPQNFTVAFDTGSSNLWVPSRRCHFFSVPCWFHHRFNPNASSSFKPSGTKFAIQYGTGRVDGILSEDKLTIGGIKGASVIFGEALWESSLVFTVSRPDGILGLGFPILSVEGVRPPLDVLGP	GSPAMSPPLLLLPLLLLLPLLNVEPAGATLIRIPLRQVHPGRRTLNLLRGWGKPAELPKLGAPSPGDKPASVPLSKFLDAQYFGEIGLGTPPQNFTVAFDTGSSNLWVPSRRCHFFSVPCWFHHRFNPNASSSFKPSGTKFAIQYGTGRVDGILSEDKLTIGGIKGASVIFGEALWESSLVFTVSRPDGILGLGFPILSVEGVRPPLDVLGP
039cd07e-6e8c-4b8f-916f-11df9d87bda6	MEELDALLEELERSTLQDSDEYSNPAPLPLDQHSRKETNLDETSEILSIQDNTSPLPAQLVYTTNIQELNVYSEAQEPKESPPPSKTSAAAQLDELMAHLTEMQAKVAVRADAGKKHLPDKQDHKASLDSMLGGLEQELQDLGIATVPKGHCASCQKPIAGKVIHALGQSWHPEHFVCTHCKEEIGSSPFFERSGLAYCPNDYHQLFSPRCAYCAAPILDKVLTAMNQTWHPEHFFCSHCGEVFGAEGFHEKDKKPYCRKDFLAMFSPKCGGCNRPVLENYLSAMDTVWHPECFVCGVCIITFLSDLGKVKGSPL	MEELDALLEELERSTLQDSDEYSNPAPLPLDQHSRKETNLDETSEILSIQDNTSPLPAQLVYTTNIQELNVYSEAQEPKESPPPSKTSAAAQLDELMAHLTEMQAKVAVRADAGKKHLPDKQDHKASLDSMLGGLEQELQDLGIATVPKGHCASCQKPIAGKVIHALGQSWHPEHFVCTHCKEEIGSSPFFERSGLAYCPNDYHQLFSPRCAYCAAPILDKVLTAMNQTWHPEHFFCSHCGEVFGAEGFHEKDKKPYCRKDFLAMFSPKCGGCNRPVLENYLSAMDTVWHPECFVCGVCIITFLSDLGKVKGSPL
039d8733-7b40-4355-becc-59f051d70baf	MENLMTSSTLPPLFADEDGSKESNDLATTGLNHPEVPYSSGATSSTNNPEFVEDLSQGQLLQSESSNAAEGNEQRHEDEQRSKRGGWSKGRKRKKPLRDSNAPKSPLTGYVRFMNERREQLRAKRPEVPFPEITRMLGNEWSKLPPEEKQRYLDEADRDKERYMKELEQYQKTEAYKVFSRKTQDRQKGKSHRQDAARQATHDHEKETEVKERSVFDIPIFTEEFLNHSKGDY	MENLMTSSTLPPLFADEDGSKESNDLATTGLNHPEVPYSSGATSSTNNPEFVEDLSQGQLLQSESSNAAEGNEQRHEDEQRSKRGGWSKGRKRKKPLRDSNAPKSPLTGYVRFMNERREQLRAKRPEVPFPEITRMLGNEWSKLPPEEKQRYLDEADRDKERYMKELEQYQKTEAYKVFSRKTQDRQKGKSHRQDAARQATHDHEKETEVKERSVFDIPIFTEEFLNHSKGDY
039d8a4d-680a-41c0-89dc-0038a02ecab6	MNQSRSRSDGGSEETLPQDHNHHENERRWQQERLHREEAYYQFINELNDEDYRLMRDHNLLGTPGEITSEELQQRLDGVKEQLASQPDLRDGTNYRDSEVPRESSHEDSLLEWLNTFRRTGNATRSGQNGNQTWRAALPDTS	MNQSRSRSDGGSEETLPQDHNHHENERRWQQERLHREEAYYQFINELNDEDYRLMRDHNLLGTPGEITSEELQQRLDGVKEQLASQPDLRDGTNYRDSEVPRESSHEDSLLEWLNTFRRTGNATRSGQNGNQTWRAALPDTS
039eb573-7b26-4980-bea3-2a97cae1eff6	MATEPEAAEPVVPSLVDRYFTRWYKPDVKGKFCEDHCILQHSNRICVITLAESHPVLQSGKTIKSISYQISTNCSRLQNKVSGKFKRGAQFLTELAPLCKIYCSDGEEYTVSSCVRGRLMEVNENILHKPSILQEKY	VRRKSTPSPGCAEEALGSRRAGVAAPEVAMATEPEAAEPVVPSLVDRYFTRWYKPDVKGKFCEDHCILQHSNRICVITLAESHPVLQSGKTIKSISYQISTNCSRLQNKVSGKFKRGAQFLTELAPLCKIYCSDGEEYTVSSCVRGRLMEVNENILHKPSILQEKY
039f235b-54dc-4c13-b7bd-299f9fa1d9f2	MFPLISSHHLWWGGLRRTVCLNLPVLTLQHFQHMHIKVGDRAELRRAFTQTDVATFSELTGDVNPLHLNEDFAKHTKFGNTIVHGVLINGLISALLGTKMPGPGCVFLSQEISFPAPLYIGEVVLASAEVKKLKRFIAIIAVSCSVIESKKTVMEGWVKVMVPEASKS	MFPLISSHHLWWGGLRRTVCLNLPVLTLQHFQHMHIKVGDRAELRRAFTQTDVATFSELTGDVNPLHLNEDFAKHTKFGNTIVHGVLINGLISALLGTKMPGPGCVFLSQEISFPAPLYIGEVVLASAEVKKLKRFIAIIAVSCSVIESKKTVMEGWVKVMVPEASKS
039fda9e-23f0-41a4-bd93-47b514cbc7a0	MSRIEKMSILGVRSFGIEDKDKQIITFFSPLTILVGPNGAGKTTIIECLKYICTGDFPPGTKGNTFVHDPKVAQETDVRAQIRLQFRDVNGELIAVQRSMVCTQKSKKTEFKTLEGVITRTKHGEKVSLSSKCAEIDREMISSLGVSKAVLNNVIFCHQEDSNWPLSEGKALKQKFDEIFSATRYIKALETLRQVRQTQGQKVKEYQMELKYLKQYKEKACEIRDQITSKEAQLTSSKEIVKSYENELDPLKNRLKEIEHNLSKIMKLDNEIKALDSRKKQMEKDNSELEEKMEKVFQGTDEQLNDLYHNHQRTVREKERKLVDCHRELEKLNKESRLLNQEKSELLVEQGRTKCLFGRFSYYDVIHFLYE	MSRIEKMSILGVRSFGIEDKDKQIITFFSPLTILVGPNGAGKTTIIECLKYICTGDFPPGTKGNTFVHDPKVAQETDVRAQIRLQFRDVNGELIAVQRSMVCTQKSKKTEFKTLEGVITRTKHGEKVSLSSKCAEIDREMISSLGVSKAVLNNVIFCHQEDSNWPLSEGKALKQKFDEIFSATRYIKALETLRQVRQTQGQKVKEYQMELKYLKQYKEKACEIRDQITSKEAQLTSSKEIVKSYENELDPLKNRLKEIEHNLSKIMKLDNEIKALDSRKKQMEKDNSELEEKMEKVFQGTDEQLNDLYHNHQRTVREKERKLVDCHRELEKLNKESRLLNQEKSELLVEQGRTKCLFGRFSYYDVIHFLYE
039fe395-c4f2-4272-8135-d67e8a18eb03	MTSSGLEWDYYEFQPVETSSLDYATPGANSFLLPANRVNSHWSANAISDWSMSNHIAPASEIVQDAVATVKAMKEDKNKKNHRGKVRKDPRRSEREKEGDQTALHRATVVGNTEIIAALIHEGCALDRQDKDGNTALHEASWHGFSQSAKLLIKAGANVLAKNKVLRFSRGRSLRKKRERLKEERRAQSVPRDEVAQSKGSVSAGDTPSSEQAVARKEEAREEFLSASPEPRAKDDRRRKSRPKVSAFSDPTPPADQQPGHQKNLHAHNHPKKRNRHRCSSPPPPHEFRAYQLYTLYRGKDGKVMQVPAKQCQEKGT	MTSSGLEWDYYEFQPVETSSLDYATPGANSFLLPANRVNSHWSANAISDWSMSNHIAPASEIVQDAVATVKAMKEDKNKKNHRGKVRKDPRRSEREKEGDQTALHRATVVGNTEIIAALIHEGCALDRQDKDGNTALHEASWHGFSQSAKLLIKAGANVLAKNKVLRFSRGRSLRKKRERLKEERRAQSVPRDEVAQSKGSVSAGDTPSSEQAVARKEEAREEFLSASPEPRAKDDRRRKSRPKVSAFSDPTPPADQQPGHQKNLHAHNHPKKRNRHRCSSPPPPHEFRAYQLYTLYRGKDGKVMQVPAKQCQEKGT
03a019fd-25c7-4976-9db7-555044d1838f	MKPEWRSLFMSAQMKYMVAVLIRNLMNLHPNNLQILMHHLKQLLNVLYSLTGNNISFQLSSQEAVMFMDHINIQKRLFQNLYLCYSTTGNVAFMGQGFKQETSFMLLML	MKPEWRSLFMSAQMKYMVAVLIRNLMNLHPNNLQILMHHLKQLLNVLYSLTGNNISFQLSSQEAVMFMDHINIQKRLFQNLYLCYSTTGNVAFMGQGFKQETSFMLLML
03a185b7-7eb9-4118-b5ca-a777be42edea	MIHLGHILFLLLLPVAAAQTTPGERSSLPAFYPGTSGLVAADAVASLLIVGAVFLCARPRRSPAQDGKVYINMPGRG	SSSGLLWTTVLCQTPARPQSTMIHLGHILFLLLLPVAAAQTTPGERSSLPAFYPGTSGLVAADAVASLLIVGAVFLCARPRRSPAQDGKVYINMPGRG
03a214f2-9572-457b-9350-8d9c4f822179	MPKKKPTPIQLNPAPDGSAVNGTSSAETNLEALQKKLEELELDEQQRKRLEAFLTQKQKVGELKDDDFEKISELGAGNGGVVFKVSHKPSGLVMARKLIHLEIKPAIRNQIIRELQVLHECNSPYIVGFYGAFYSDGEISICMEHMDGGSLDQVLKKAGRIPEQILGKVSIAVIKGLTYLREKHKIMHRVVNHCVHNT	MPKKKPTPIQLNPAPDGSAVNGTSSAETNLEALQKKLEELELDEQQRKRLEAFLTQKQKVGELKDDDFEKISELGAGNGGVVFKVSHKPSGLVMARKLIHLEIKPAIRNQIIRELQVLHECNSPYIVGFYGAFYSDGEISICMEHMDGGSLDQVLKKAGRIPEQILGKVSIAVIKGLTYLREKHKIMHRVVNHCVHNT
03a21700-fc6e-4efb-8cd4-f4d07f75eaac	MKTKRMNYIDLFNLRKKRFWTREGRFSFLRALSFGGFFVWAPLPFFTFSSYWETTLPWPVPPCSSQSHPDASLASSPSVPVSGIGGFLVSLTSTMKPRTLAKRQRMLTQTYRLGLQGSAR	MKTKRMNYIDLFNLRKKRFWTREGRFSFLRALSFGGFFVWAPLPFFTFSSYWETTLPWPVPPCSSQSHPDASLASSPSVPVSGIGGFLVSLTSTMKPRTLAKRQRMLTQTYRLGLQGSAR
03a35314-2ba2-4aa0-a5bd-a0923e1cce6f	MALDGPEQMELEEGKAGSGLRQYYLSKIEELQLIVNDKSQNLRRLQAQRNELNAKVRLLREELQLLQEQGSYVGEVVRAMDKKKVLVKVHPEGKFVVDVDKNIDINDVTPNCRVALRNDSYTLHKILPNKVDPLVSLMMVEKVPDSTYEMIGGLDKQIKEIKEVIELPVKHPELFEALGIAQPKGVLLYGPPGTGKTLLARAVAHHTDCTFIRVSGSELVQKFIGEGARMVRELFVMAREHAPSIIFMDEIDSIGSSRLEGGSGGDSEVQRTMLELLNQLDGFEATKNIKVIMATNRIDILDSALLRPGRIDRKIEFPPPNEEARLDILKIHSRKMNLTRGINLRKIAELMPGASGAEVKGVCTEAGMYALRERRVHVTQEDFEMAVAKKDSEKNMSIKKLWK	MALDGPEQMELEEGKAGSGLRQYYLSKIEELQLIVNDKSQNLRRLQAQRNELNAKVRLLREELQLLQEQGSYVGEVVRAMDKKKVLVKVHPEGKFVVDVDKNIDINDVTPNCRVALRNDSYTLHKILPNKVDPLVSLMMVEKVPDSTYEMIGGLDKQIKEIKEVIELPVKHPELFEALGIAQPKGVLLYGPPGTGKTLLARAVAHHTDCTFIRVSGSELVQKFIGEGARMVRELFVMAREHAPSIIFMDEIDSIGSSRLEGGSGGDSEVQRTMLELLNQLDGFEATKNIKVIMATNRIDILDSALLRPGRIDRKIEFPPPNEEARLDILKIHSRKMNLTRGINLRKIAELMPGASGAEVKGVCTEAGMYALRERRVHVTQEDFEMAVAKKDSEKNMSIKKLWK
03a3fd0c-7cdf-4533-8a0e-026b0b9c729b	MEPEQMLEGQTQVAENPHSEYGLTDNVERIVENEKINAEKSSKQKVDLQSLPTRAYLDQTVVPILLQGLAVLAKERVLQQRENTAVKYNLKNSANFSQHCFWTFLRVGSGHLQWLNKYHR	MEPEQMLEGQTQVAENPHSEYGLTDNVERIVENEKINAEKSSKQKVDLQSLPTRAYLDQTVVPILLQGLAVLAKERVLQQRENTAVKYNLKNSANFSQHCFWTFLRVGSGHLQWLNKYHR
03a44ed6-8298-47a3-b756-b6efe7f6770a	MAKAGARERKDFQLNSHLSTLANIHKIYHTLNKLNLTEDIGQDDHQTGSLRSCSSSDCFNKVMPPRKKRRPASGDDLSAKKSRHDSMYRKYDSTRIKTEEEAFSSKRCLEWFYEYAGTDDVVGPEGMEKFCEDIGVEPENLRSDCFFFFEMESRTVARLECNGMMSAHCNLCLPG	MAKAGARERKDFQLNSHLSTLANIHKIYHTLNKLNLTEDIGQDDHQTGSLRSCSSSDCFNKVMPPRKKRRPASGDDLSAKKSRHDSMYRKYDSTRIKTEEEAFSSKRCLEWFYEYAGTDDVVGPEGMEKFCEDIGVEPENLRSDCFFFFEMESRTVARLECNGMMSAHCNLCLPG
03a5bf50-a172-4401-8111-38f2bd8fb53b	MSSRISDTERSQKDAQTVEEESLTLSREDAEQVALEVDLNQKKRRRKKQDGANELGVNNLLENATVQAGPSKGEKHKNKCQAIRPELKEGECSKEQMLSCTQNIDGIVGFASTEKVEKRTDPILSLSNQQDATSVATESSESSTSDLPSFEVGIRALCEVNNAEGSCIEERNVDLKNNSLEIDQTENVKPMLRGRFQRPKPNLSRAGKKSVLSQGKTESESKNSHSKTSVEKNHVEKDKMNTLDILRMETTERENPEAETVSVLGEKNCLQEGSQLKALRPVQVRGRLQKPKPNAGKAAERKEILISQEEIGANVEKNENESCADRDTPQHMEDQSRKDFEEEDVILQPEKNDSFQNVQPDEPKVLNECLSVQENNKANKLNQVPILRTRFQKPKPNIGRGTGRREISSKEEVLEKILVSGEMAAALRETVRLDTSPKEMVPAEINTKEMQSDLKETGRRAISPREKILDVIDDTIEMETGLKAMGREICLREKTPEVIDATEEIDKDLEEAGRREISPQKNGPEEVKPLGEVETDLKATGNESSPREKTPEVTDATEEIDKNLEE	MSSRISDTERSQKDAQTVEEESLTLSREDAEQVALEVDLNQKKRRRKKQDGANELGVNNLLENATVQAGPSKGEKHKNKCQAIRPELKEGECSKEQMLSCTQNIDGIVGFASTEKVEKRTDPILSLSNQQDATSVATESSESSTSDLPSFEVGIRALCEVNNAEGSCIEERNVDLKNNSLEIDQTENVKPMLRGRFQRPKPNLSRAGKKSVLSQGKTESESKNSHSKTSVEKNHVEKDKMNTLDILRMETTERENPEAETVSVLGEKNCLQEGSQLKALRPVQVRGRLQKPKPNAGKAAERKEILISQEEIGANVEKNENESCADRDTPQHMEDQSRKDFEEEDVILQPEKNDSFQNVQPDEPKVLNECLSVQENNKANKLNQVPILRTRFQKPKPNIGRGTGRREISSKEEVLEKILVSGEMAAALRETVRLDTSPKEMVPAEINTKEMQSDLKETGRRAISPREKILDVIDDTIEMETGLKAMGREICLREKTPEVIDATEEIDKDLEEAGRREISPQKNGPEEVKPLGEVETDLKATGNESSPREKTPEVTDATEEIDKNLEE
03a63dcc-8f35-41dc-9555-c14f999ccb43	MQLSERYNGFVLPCLGVHPVQGLPPEDQRSVTLKDLDVALPIIENYKDRLLAIGEVGLDFSPRFAGTGEQKEEQRQVLIRQIQLAKRLNLPVNVHSRSAGRPTINLLQEQGAEKVLLHAFDGRPSVAMEGVRAGYFFSIPPSIIRSGQVNFFIETHLILMK	MQLSERYNGFVLPCLGVHPVQGLPPEDQRSVTLKDLDVALPIIENYKDRLLAIGEVGLDFSPRFAGTGEQKEEQRQVLIRQIQLAKRLNLPVNVHSRSAGRPTINLLQEQGAEKVLLHAFDGRPSVAMEGVRAGYFFSIPPSIIRSGQVNFFIETHLILMK
03a6857a-15ff-47ae-aec6-84f06e8ba776	MIETYNQTSPRSAATGLPISMKIFMYLLTVFLITQMIGSALFAVYLHRRLDKIEDERNLHEDFVFMKTIQRCNTGERSLSLLNCEEIKSQFEGFVKDIMLNKEETKKENSFEMQKESSNCGTCHK	MIETYNQTSPRSAATGLPISMKIFMYLLTVFLITQMIGSALFAVYLHRRLDKIEDERNLHEDFVFMKTIQRCNTGERSLSLLNCEEIKSQFEGFVKDIMLNKEETKKENSFEMQKESSNCGTCHK
03a70a8e-1dde-45d3-acf7-6e81d4be3ec2	MAELTALESLIEMGFPRGRAEKALALTGNQGIEAAMDWLMEHEDDPDVDEPLETPLGHILGREPTSSEQGGLEGSGSAAGEGKPALSEEERQEQTKRMLELVAQKQREREEREEREALERERQRRRQGQELSAARQRLQEDEMRRAAEERRREKAEELAARQRVREKIERDKAERAKKVGD	MAELTALESLIEMGFPRGRAEKALALTGNQGIEAAMDWLMEHEDDPDVDEPLETPLGHILGREPTSSEQGGLEGSGSAAGEGKPALSEEERQEQTKRMLELVAQKQREREEREEREALERERQRRRQGQELSAARQRLQEDEMRRAAEERRREKAEELAARQRVREKIERDKAERAKKVGD
03a73736-dba6-4e7a-bd97-d2d32a83b73b	MAAGRAQVPSSEQAWLEDAQVFIQKTLCPAVKEPNVQLTPLVIDCVKTVWLSQGRNQGSTLPLSYSFVSVQDLKTHQRLPCCSHLSWSSSAYQAWAQEAGPNGNPLPREQLLLLGTLTDLSADLEQECRNGSLYVRDNTGVLSCELIDLDLSWLGHLFLFPRWSYLPPARWNSSGEGHLELWDAPVPVFPLTISPGPVTPIPVLYPESASCLLRLRNKLRGVQRNLAGSLVRLSALVKSKQKAYFILSLGRSHPAVTHVSIIVQVRTGVISAMEVGEGGRTFSRKDSIIGGAM	IMAAGRAQVPSSEQAWLEDAQVFIQKTLCPAVKEPNVQLTPLVIDCVKTVWLSQGRNQGSTLPLSYSFVSVQDLKTHQRLPCCSHLSWSSSAYQAWAQEAGPNGNPLPREQLLLLGTLTDLSADLEQECRNGSLYVRDNTGVLSCELIDLDLSWLGHLFLFPRWSYLPPARWNSSGEGHLELWDAPVPVFPLTISPGPVTPIPVLYPESASCLLRLRNKLRGVQRNLAGSLVRLSALVKSKQKAYFILSLGRSHPAVTHVSIIVQVRTGVISAMEVGEGGRTFSRKDSIIGGAM
03a89fe8-5ff1-4103-a2f8-0d456aeb7e1d	MAEVARQAQTSQEPYHDKAREHPDDGKHPDGGLYNKGPSYSSYSGYIMMPNMNNDPYMSNGSLSPPIPRTSNKVPVVQPSHAVHPLTPLITYSDEHFSPGSHPSHIPSDVNSKQGESPCLSRPFFFAK	RSAFSIPMAEVARQAQTSQEPYHDKAREHPDDGKHPDGGLYNKGPSYSSYSGYIMMPNMNNDPYMSNGSLSPPIPRTSNKVPVVQPSHAVHPLTPLITYSDEHFSPGSHPSHIPSDVNSKQGESPCLSRPFFFAK
03a8b3ea-7e3e-4810-8044-3772b86b2ad2	MPSEQKQLFCDEKQTTLKKDYDVKNEIVDRSAPKPKISGSIHYALKNVKIDLPKINIPNEVLLKHEVDKYRKLFQSKQQTARKSISIKTVSCVEECTLLHKSERAEEEGVKMSAKILNFSCLKCRDNTRYSPNDLQKHFQMWHHGELPSYPCEMCNFSANDFQVFKQHRRTHRSTLVKCDICNNESVYTLLNLTKHFTSTHCVNGNFQCEKCKFSTQDVGTFVQHIHRHNEIHYKCGKCHHVCFTKGELQKHLHIHSGTFPFTCQYCSYGATRREHLVRHVITLHKEHLYAKE	MPSEQKQLFCDEKQTTLKKDYDVKNEIVDRSAPKPKISGSIHYALKNVKIDLPKINIPNEVLLKHEVDKYRKLFQSKQQTARKSISIKTVSCVEECTLLHKSERAEEEGVKMSAKILNFSCLKCRDNTRYSPNDLQKHFQMWHHGELPSYPCEMCNFSANDFQVFKQHRRTHRSTLVKCDICNNESVYTLLNLTKHFTSTHCVNGNFQCEKCKFSTQDVGTFVQHIHRHNEIHYKCGKCHHVCFTKGELQKHLHIHSGTFPFTCQYCSYGATRREHLVRHVITLHKEHLYAKE
03a91e93-0f1a-4304-8033-17555e39786c	MAAVSGLVRRPLREVSGLLKRRFHWTAPAALQVTVRDAINQGMDEELERDEKVFLLGEEVAQYDGAYKMGFAGIAVGAAMVCNTLYETYPKTFLVFFFFLLRQSLTLLSSLECTGTISASRFKQFSCLSLHSGWGYRSRHCA	MAAVSGLVRRPLREVSGLLKRRFHWTAPAALQVTVRDAINQGMDEELERDEKVFLLGEEVAQYDGAYKMGFAGIAVGAAMVCNTLYETYPKTFLVFFFFLLRQSLTLLSSLECTGTISASRFKQFSCLSLHSGWGYRSRHCA
03a99a02-8d56-4ce4-aadc-51576ccabd0f	MELSDANLQTLTEYLKKTLDPDPAIRRPAEKFLESVEGNQNYPLLLLTLLEKSQDNVIKVCASVTFKNYIKRNWRIVEDEPNKICEADRVAIKANIVHLMLSSPEQIQKQLSDAISIIGREDFPQKWPDLLTEMVNRFQSGDFHVINGVLRTAHSLFKRYRHEFKSNELWTEIKLVLDAFALPLTNLFKATIELCSTHANDASALRILFSSLILISKLFYSLNFQDLPEFFEDNMETWMNNFHTLLTLDNKLLQTDDEEEAGLLELLKSQICDNAALYAQKYDEEFQRYLPRFVTAIWNLLVTTGQEVKYDLLVSNAIQFLASVCERPHYKNLFEDQNTLTSICEKVIVPNMEFRAADEEAFEDNSEEYIRRDLEGSDIDTRRRAACDLVRGLCKFFEGPVTGIFSGYVNSMLQEYAKNPSVNWKHKDAAIYLVTSLASKAQTQKHGITQANELVNLTEFFVNHILPDLKSANVNEFPVLKADGIKYIMIFRNQVPKEHLLVSIPLLINHLQAESIVVHTYAAHALERLFTMRGPNNATLFTAAEIAPFVEILLTNLFKALTLPGSSENEYIMKEPKQTSL	MELSDANLQTLTEYLKKTLDPDPAIRRPAEKFLESVEGNQNYPLLLLTLLEKSQDNVIKVCASVTFKNYIKRNWRIVEDEPNKICEADRVAIKANIVHLMLSSPEQIQKQLSDAISIIGREDFPQKWPDLLTEMVNRFQSGDFHVINGVLRTAHSLFKRYRHEFKSNELWTEIKLVLDAFALPLTNLFKATIELCSTHANDASALRILFSSLILISKLFYSLNFQDLPEFFEDNMETWMNNFHTLLTLDNKLLQTDDEEEAGLLELLKSQICDNAALYAQKYDEEFQRYLPRFVTAIWNLLVTTGQEVKYDLLVSNAIQFLASVCERPHYKNLFEDQNTLTSICEKVIVPNMEFRAADEEAFEDNSEEYIRRDLEGSDIDTRRRAACDLVRGLCKFFEGPVTGIFSGYVNSMLQEYAKNPSVNWKHKDAAIYLVTSLASKAQTQKHGITQANELVNLTEFFVNHILPDLKSANVNEFPVLKADGIKYIMIFRNQVPKEHLLVSIPLLINHLQAESIVVHTYAAHALERLFTMRGPNNATLFTAAEIAPFVEILLTNLFKALTLPGSSENEYIMKEPKQTSL
03aa8312-2c74-40b1-9643-128acc5144a0	MAASMFYGRLVAVATLRNHRPRTAQRAAAQVLGSSGLFNNHGLQVQQQQQRNLSLHEYMSMELLQEAGVSVPKGYVAKSPDEAYAIAKKLGTEERNNMCRINCNYEYFWQVLWDQNSQVIRSRFKRCRDKGTGFSWW	EGTGSDSEMAASMFYGRLVAVATLRNHRPRTAQRAAAQVLGSSGLFNNHGLQVQQQQQRNLSLHEYMSMELLQEAGVSVPKGYVAKSPDEAYAIAKKLGTEERNNMCRINCNYEYFWQVLWDQNSQVIRSRFKRCRDKGTGFSWW
03ababf3-0050-4545-8db2-8ed2f828e93a	MAGAGPAPGLPGAGGPVVPGPGAGIPGKSGEERLKEMEAEMALFEQEVLGAPVPGIPTAVPAVPTVPTVPTVEAMQVPAAPVIRPIIATNTYQQVQQTLEARAAAAATVVPPMVGGPPFVGPVGFGPGDRSHLDSPEAREAMFLRRAAVAPQRAPILRPAFVPHVLQRADSALSSAAAGPRPMALRPPHQALVGPPLPGPPGPPMMLPPMARAPGPPLGSMAALRPPLEEPAAPRELGLGLGLGLKEKEEAVVAAAAGLEEASAAVAVGAGGAPAGPAVIGPSLPLALAMPLPEPEPLPLPLEVVRGLLPPLRIPELLSLRPRPRPPRPEPPPGLMALEVPEPLGEDKKKGKPEKLKRCIRTAAGSSWEDPSLLEWDADDFRIFCGDLGNEVNDDILARAFSRFPSFLKAKVIRDKRTGKTKGYGFVSFKDPSDYVRAMREMNVCGLAPHQASQEHVEGPESGRGPQEAEGKEEAGPEIGSVARHPLPPGRALAPPSVLFGKPPAVHPSPAPKPVSINLRSFP	MAGAGPAPGLPGAGGPVVPGPGAGIPGKSGEERLKEMEAEMALFEQEVLGAPVPGIPTAVPAVPTVPTVPTVEAMQVPAAPVIRPIIATNTYQQVQQTLEARAAAAATVVPPMVGGPPFVGPVGFGPGDRSHLDSPEAREAMFLRRAAVAPQRAPILRPAFVPHVLQRADSALSSAAAGPRPMALRPPHQALVGPPLPGPPGPPMMLPPMARAPGPPLGSMAALRPPLEEPAAPRELGLGLGLGLKEKEEAVVAAAAGLEEASAAVAVGAGGAPAGPAVIGPSLPLALAMPLPEPEPLPLPLEVVRGLLPPLRIPELLSLRPRPRPPRPEPPPGLMALEVPEPLGEDKKKGKPEKLKRCIRTAAGSSWEDPSLLEWDADDFRIFCGDLGNEVNDDILARAFSRFPSFLKAKVIRDKRTGKTKGYGFVSFKDPSDYVRAMREMNVCGLAPHQASQEHVEGPESGRGPQEAEGKEEAGPEIGSVARHPLPPGRALAPPSVLFGKPPAVHPSPAPKPVSINLRSFP
03abcac8-502e-4bc7-bfad-cb4e078bc4c4	MQPPNMLGSAAWRFGAATRAPVAFWARAGPGWPGEDRPLSPSLMPLATRGKPREVVVPLTVELMGTVAKQLVPSCVTVQRCGGCCPDDGLECVPTGQHQVRMQILMIRYPSSQLGEMSLEEHSQCECRPKKKDSAVKPDRAATPHHRPQPRSVPGWDSAPGAPSPADITHPTPAPGPSAHAAPSTTSALTPGPAAAAADAAASSVAKGGA	CLQDLLRWALCALLICMQPPNMLGSAAWRFGAATRAPVAFWARAGPGWPGEDRPLSPSLMPLATRGKPREVVVPLTVELMGTVAKQLVPSCVTVQRCGGCCPDDGLECVPTGQHQVRMQILMIRYPSSQLGEMSLEEHSQCECRPKKKDSAVKPDRAATPHHRPQPRSVPGWDSAPGAPSPADITHPTPAPGPSAHAAPSTTSALTPGPAAAAADAAASSVAKGGA
03acfb30-7cb5-4484-91c8-84f2438e325b	MAPDPWFSTYDSTCQIAQEIAEKIQQRNQYERKGEKAPKLTVTIRALLQNLKEKIALLKDLLLRAVSTHQITQLEGDRRQNLLDDLVTRERLLLASFKNEGAEPDLIRSSLMSEEAKRGAPNPWLFEEPEETRGLGFDEIRQQQQKIIQGRRP	VRAAGGVCRMAPDPWFSTYDSTCQIAQEIAEKIQQRNQYERKGEKAPKLTVTIRALLQNLKEKIALLKDLLLRAVSTHQITQLEGDRRQNLLDDLVTRERLLLASFKNEGAEPDLIRSSLMSEEAKRGAPNPWLFEEPEETRGLGFDEIRQQQQKIIQGRRP
03ad95d6-1ca3-49ee-967f-101225875598	MAAAVAAPLAAGGEEAAATTSVPGSPGLPGRRSAERALEEAVATGTLNLSNRRLKHFPRGAARSYDLSDITQADLSRNRFPEVPEAACQLVSLEGLSLYHNCLRCLNPALGNLTALTYLNLSRNQLSLLPPYICQLPLRVLIVSNNKLGALPPDIGTLGSLRQLDVSSNELQSLPSELCGLSSLRDLNVRRNQLSTLPEELGDLPLVRLDFSCNRVSRIPVSFCRLRHLQVILLDSNPLQSPPAQVCLKGKLHIFKYLSTEAGQRGSALGDLAPSRPPSFSPCPAEDLFPGHRYDGGLDSGFHSVDSGSKRWSGNESTDEFSELSFRISELAREPRGPRERKEDGSADGDPVQIDFIDSHVPGEDEERGTVEEQRPPELSPGAGDRERAPSSRREEPAGEERRRPDTLQLWQERERRQQQQSGAWGAPRKDSLLKPGLRAVVGGAAAVSTQAMHNGSPKSSASQAGAAAGQGAPAPAPASQEPLPIAGPGGTGILGGGWGLCW	SGSGSRRERMAAAVAAPLAAGGEEAAATTSVPGSPGLPGRRSAERALEEAVATGTLNLSNRRLKHFPRGAARSYDLSDITQADLSRNRFPEVPEAACQLVSLEGLSLYHNCLRCLNPALGNLTALTYLNLSRNQLSLLPPYICQLPLRVLIVSNNKLGALPPDIGTLGSLRQLDVSSNELQSLPSELCGLSSLRDLNVRRNQLSTLPEELGDLPLVRLDFSCNRVSRIPVSFCRLRHLQVILLDSNPLQSPPAQVCLKGKLHIFKYLSTEAGQRGSALGDLAPSRPPSFSPCPAEDLFPGHRYDGGLDSGFHSVDSGSKRWSGNESTDEFSELSFRISELAREPRGPRERKEDGSADGDPVQIDFIDSHVPGEDEERGTVEEQRPPELSPGAGDRERAPSSRREEPAGEERRRPDTLQLWQERERRQQQQSGAWGAPRKDSLLKPGLRAVVGGAAAVSTQAMHNGSPKSSASQAGAAAGQGAPAPAPASQEPLPIAGPGGTGILGGGWGLCW
03ada5a7-5e13-48cb-a150-05edc1619a32-1	MRTAKDVNRDLYRMKSRHLLDMDEQSKAWTIYRPEDSGRRAKSASIIYQHNPINMICQNGPNSWISIANSEAIQIGHGNIITRQTVSREDGSAGPRHLPSMAPGDSSTWGTLVDPWGPQDIHMEQSILRRVQLGHSNEMRLHGVPSEGPAHIPPGSPPVSATAAGPEASFEARIPSPGTHPEGEAAQRIHMKSCFLEDATIGNSNKMSISPGVAGPGGVAGSGEGEPGEDAGRRPADTQSRSHFPRDIGQPITPSHSKLTPKLETMTLGNRSHKAAEGSHYVDEASHEGSWWGGGI	RAARSTRLGHFRSPSLDLAHPLRATVQKPAHLPSLSDSLQLLSAWPRLLLTRAEKVQYFFLPRTSGSSRAERPQQHAATIPETPGPQFSQQREEDIYRFLKDNGPQRALVIAQALGMRTAKDVNRDLYRMKSRHLLDMDEQSKAWTIYRPEDSGRRAKSASIIYQHNPINMICQNGPNSWISIANSEAIQIGHGNIITRQTVSREDGSAGPRHLPSMAPGDSSTWGTLVDPWGPQDIHMEQSILRRVQLGHSNEMRLHGVPSEGPAHIPPGSPPVSATAAGPEASFEARIPSPGTHPEGEAAQRIHMKSCFLEDATIGNSNKMSISPGVAGPGGVAGSGEGEPGEDAGRRPADTQSRSHFPRDIGQPITPSHSKLTPKLETMTLGNRSHKAAEGSHYVDEASHEGSWWGGGI
03adecf5-1268-4c09-b954-ce83ad4ea619	MNRLFGKAKPKAPPPSLTDCIGTVDSRAESIDKKISRLDAELVKYKDQIKKMREGPAKNMVKQKALRVLKQKRMYEQQRDNLAQQSFNMEQANYTIQSLKDTKTTVDAMKLGVKEMKKAYKQVKIDQIEDLQDQLEDMMEDANEIQEALSRSYGTPELDEDDLEAGDELLADEDSSYLDEAASAPAIPEGVPTDTKNKDGVLVDEFGLPQIPAS	SVWVSSRLLKMNRLFGKAKPKAPPPSLTDCIGTVDSRAESIDKKISRLDAELVKYKDQIKKMREGPAKNMVKQKALRVLKQKRMYEQQRDNLAQQSFNMEQANYTIQSLKDTKTTVDAMKLGVKEMKKAYKQVKIDQIEDLQDQLEDMMEDANEIQEALSRSYGTPELDEDDLEAGDELLADEDSSYLDEAASAPAIPEGVPTDTKNKDGVLVDEFGLPQIPAS
03ae2b2e-f7e9-4358-936f-e6cf3b7b2cb7	MALTQVRLTFRDVAIEFSQEEWKCLDPAQRILYRDVMLENYWNLVSLGLCHFDMNIISMLEEGKEPWTVKSCVKIARKPRTPECVKGVVTDLLRRWKHWLLLLGICCPKPHGRVSSRLRLSRSLGHFFHSAFATFMGVCDKRVGSIF	MALTQVRLTFRDVAIEFSQEEWKCLDPAQRILYRDVMLENYWNLVSLGLCHFDMNIISMLEEGKEPWTVKSCVKIARKPRTPECVKGVVTDLLRRWKHWLLLLGICCPKPHGRVSSRLRLSRSLGHFFHSAFATFMGVCDKRVGSIF
03aeb49c-21b2-4b52-bc8b-f1289a7b0ad5	MYRWLVRILGTIFRFCDRSVPPARALLKRRRSDSTLFSTVDTDEIPAKRPRLDCFIHQVKNSLYNAASLFGFPFQLTTKPMVFSNSSSCELTGSGSWNNMLKLGNKSPNGISDYPKIRVTVTRDQPRRVLPSFGFTLNSEGCNRRPGGRRHSKGNPESSLMWKPQEQAVTEMISEESGKGLRRPHCTVEEGVQKEEREKYRKLLERLKESGHGNSVCPVTSNYHSSQRSQMDTLKTKGWGEEQNHGVKTTQFVPKQYRLVETRGPLCSLRSEKRCSKGKITDTETMVGIRFENESVSKNPSYI	SATELWRWWLRRRRRQRRRQLWGLRLGVCRPPLLLGPGMYRWLVRILGTIFRFCDRSVPPARALLKRRRSDSTLFSTVDTDEIPAKRPRLDCFIHQVKNSLYNAASLFGFPFQLTTKPMVFSNSSSCELTGSGSWNNMLKLGNKSPNGISDYPKIRVTVTRDQPRRVLPSFGFTLNSEGCNRRPGGRRHSKGNPESSLMWKPQEQAVTEMISEESGKGLRRPHCTVEEGVQKEEREKYRKLLERLKESGHGNSVCPVTSNYHSSQRSQMDTLKTKGWGEEQNHGVKTTQFVPKQYRLVETRGPLCSLRSEKRCSKGKITDTETMVGIRFENESVSKNPSYI
03aecfad-ac73-4855-a5f5-c9c75c538da0	MALTAHPSCLLALLVAGLAQGIRGPLRAQDLGPQPLELKEAFKLFQIQFNRSYLSPEEHAHRLDIFAHNLAQAQRLQEEDLGTAEFGVTPFSDLTEEEFGQLYGYRRAAGGVPSMGREIRSEEPEESVPFSCDWRKVASAISPIKDQKNCNCCWAMAAAGNIETLWRISFWDFVDVSVQELLDCGRCGDGCHGGFVWDAFITVLNNSGLASEKDYPFQGKVRAHRCHPKKYQKVAWIQDFIMLQNNEHRIAQYLATYGPITVTINMKPLQLYRKGVIKATPTTCDPQLVDHSVLLVGFGSVKSEEGIWAETVSSQSQPQPPHPTPYWILKNSWGAQWGEKVSGYFRLHRGSNTCGITKFPLTARVQKPDMKPRVSCPP	TPDCTGMALTAHPSCLLALLVAGLAQGIRGPLRAQDLGPQPLELKEAFKLFQIQFNRSYLSPEEHAHRLDIFAHNLAQAQRLQEEDLGTAEFGVTPFSDLTEEEFGQLYGYRRAAGGVPSMGREIRSEEPEESVPFSCDWRKVASAISPIKDQKNCNCCWAMAAAGNIETLWRISFWDFVDVSVQELLDCGRCGDGCHGGFVWDAFITVLNNSGLASEKDYPFQGKVRAHRCHPKKYQKVAWIQDFIMLQNNEHRIAQYLATYGPITVTINMKPLQLYRKGVIKATPTTCDPQLVDHSVLLVGFGSVKSEEGIWAETVSSQSQPQPPHPTPYWILKNSWGAQWGEKVSGYFRLHRGSNTCGITKFPLTARVQKPDMKPRVSCPP
03af474e-ee45-41c5-b38c-d2dd6ef1c6e7-1	MSLSENSVFAYESSVHSTNVLLSLNDQRKKDVLCDVTIFVEGQRFRAHRSVLAACSSYFHSRIVGQADGELNITLPEEVTVKGFEPLIQFAYTAKLILSKENVDEVCKCVEFLSVHNIEESCFQFLKFKFLDSTADQQECPRKKCFSSHCQKTDLKLSLLDQRDLETDEVEEFLENKNVQTPQCKLRRYQGNAKASPPLQDSASQTYESMCLEKDAALALPSLCPKYRKFQKAFGTDRVRTGESSVKDIHASVQPNERSENECLGGVPECRDLQVMLKCDESKLAMEPEETKKDPASQCPTEKSEVTPFPHNSSIDPHGLYSLSLLHTYDQYGDLNFAGMQNTTVLTEKPLSGTDVQEKTFGESQDLPLKSDLGTREDSSVASSDRSSVEREVAEHLAKGFWSDICSTDTPCQMQLSPAVAKDGSEQISQKRSECPWLGIRISESPEPGQRTFTTLSSVNCPFISTLSTEGCSSNLEIGNDDYVSEPQQEPCPYACVISLGDDSETDTEGDSESCSAREQECEVKLPFNAQRIISLSRNDFQSLLKMHKLTPEQLDCIHDIRRRSKNRIAAQRCRKRKLDCIQNLESEIEKLVSVKVSCYYLNSTTFFFVKEIVFKFLGQI	MSLSENSVFAYESSVHSTNVLLSLNDQRKKDVLCDVTIFVEGQRFRAHRSVLAACSSYFHSRIVGQADGELNITLPEEVTVKGFEPLIQFAYTAKLILSKENVDEVCKCVEFLSVHNIEESCFQFLKFKFLDSTADQQECPRKKCFSSHCQKTDLKLSLLDQRDLETDEVEEFLENKNVQTPQCKLRRYQGNAKASPPLQDSASQTYESMCLEKDAALALPSLCPKYRKFQKAFGTDRVRTGESSVKDIHASVQPNERSENECLGGVPECRDLQVMLKCDESKLAMEPEETKKDPASQCPTEKSEVTPFPHNSSIDPHGLYSLSLLHTYDQYGDLNFAGMQNTTVLTEKPLSGTDVQEKTFGESQDLPLKSDLGTREDSSVASSDRSSVEREVAEHLAKGFWSDICSTDTPCQMQLSPAVAKDGSEQISQKRSECPWLGIRISESPEPGQRTFTTLSSVNCPFISTLSTEGCSSNLEIGNDDYVSEPQQEPCPYACVISLGDDSETDTEGDSESCSAREQECEVKLPFNAQRIISLSRNDFQSLLKMHKLTPEQLDCIHDIRRRSKNRIAAQRCRKRKLDCIQNLESEIEKLVSVKVSCYYLNSTTFFFVKEIVFKFLGQI
03af8015-108a-43ee-a228-146a2ec7f2d9	MVAWLGYTPYKVTYASDYFDQLYAWAVELIRRGLAYVCHQRGEELKGHNTLPSPWRDRPMEESLLLFEAMRKGKFSEGEATLRMKLVMEDGKMDPVAYRVKYTPHHRTGDKWCIYPTYDYTHCLCDSIEHITHSLCTKEFQARRSSYFWLCNALDVYCPVQWEYGRLNLHYAVVSKRKILQLVATGAVRDWDDPRLFTLTALRRRGFPPEAINNFCARVGVTVAQTTMEPHLLEACVRDVLNDTAPRAMAVLESLRVIITNFPAAKSLDIQVPNFPADETKGFHQVPFAPIVFIERTDFKEEPEPGFKRLAWGQPVGLRHTGYVIELQHVVKGPSGCVESLEVTCRRADAGEKPKAFIHWVSQPLMCEVRLYERLFQHKNPEDPTEVPGGFLSDLNLASLHVVDAALVDCSVALAKPFDKFQFERLGYFSVDPDSHQGKLVFNRTVTLKEDPGKV	MVAWLGYTPYKVTYASDYFDQLYAWAVELIRRGLAYVCHQRGEELKGHNTLPSPWRDRPMEESLLLFEAMRKGKFSEGEATLRMKLVMEDGKMDPVAYRVKYTPHHRTGDKWCIYPTYDYTHCLCDSIEHITHSLCTKEFQARRSSYFWLCNALDVYCPVQWEYGRLNLHYAVVSKRKILQLVATGAVRDWDDPRLFTLTALRRRGFPPEAINNFCARVGVTVAQTTMEPHLLEACVRDVLNDTAPRAMAVLESLRVIITNFPAAKSLDIQVPNFPADETKGFHQVPFAPIVFIERTDFKEEPEPGFKRLAWGQPVGLRHTGYVIELQHVVKGPSGCVESLEVTCRRADAGEKPKAFIHWVSQPLMCEVRLYERLFQHKNPEDPTEVPGGFLSDLNLASLHVVDAALVDCSVALAKPFDKFQFERLGYFSVDPDSHQGKLVFNRTVTLKEDPGKV
03af977f-0475-471e-b62e-fb43475d0e18	MEATGVLPFVRGVDLSGNDFKGGYFPENVKAMTSLRWLKLNRTGLCYLPEELAALQKLEHLSVSHNNLTTLHGELSSLPSLRAIVARANSLKNSGVPDDIFKLDDLSVLDLSHNQLTECPRELENAKNMLVLNLSHNRFPLRVRTTRASCMPGWAGHQTLTKPSWQKTS	APALPSPARPGSESGAMEATGVLPFVRGVDLSGNDFKGGYFPENVKAMTSLRWLKLNRTGLCYLPEELAALQKLEHLSVSHNNLTTLHGELSSLPSLRAIVARANSLKNSGVPDDIFKLDDLSVLDLSHNQLTECPRELENAKNMLVLNLSHNRFPLRVRTTRASCMPGWAGHQTLTKPSWQKTS
03af9e7c-cb42-4409-8d79-df261e10b765	MGVFDQDVPEQRSMEYPKLYEPGQLNLLFNKREFFICIAQGIYTSVLMFFIPYGVFADATRDDGTQLADYQSFAVTVATSLVIVVSVQIGLDTGYWTAINHFFIWGSLAVYFAILFAMHSNGLFDMFPNQFRFVGNAQNTLAQPTVWLTIVLTTVVCIMPVVAFRFLRLNLKPDLSDTVRYTQLVRKKQKAQHRCMRRVGRTGSRRSGYAFSHQEGFGELIMSGKNMRLSSLALSSFTTRSSSSWIESLRRKKSDSASSPSGGADKPLKG	MGVFDQDVPEQRSMEYPKLYEPGQLNLLFNKREFFICIAQGIYTSVLMFFIPYGVFADATRDDGTQLADYQSFAVTVATSLVIVVSVQIGLDTGYWTAINHFFIWGSLAVYFAILFAMHSNGLFDMFPNQFRFVGNAQNTLAQPTVWLTIVLTTVVCIMPVVAFRFLRLNLKPDLSDTVRYTQLVRKKQKAQHRCMRRVGRTGSRRSGYAFSHQEGFGELIMSGKNMRLSSLALSSFTTRSSSSWIESLRRKKSDSASSPSGGADKPLKG
03afcfa0-a0fd-4f79-9cf1-b50710ad640d	MLFMKGTPQEPRCGFSKQMVEILHKHNIQFSSFDIFSDEEVRQGLKAYSSWPTYPQLYVSGELIGGLDIIKELEASEELDTICPKAPKLEERLKVLTNKASVMLFMKGNKQEAKCGFSKQILEILNSTGVEYETFDILEDEEVRQGLKAYSNWPTYPQLYVKGELVGGLDIVKELKENGELLPILRGEN	MLFMKGTPQEPRCGFSKQMVEILHKHNIQFSSFDIFSDEEVRQGLKAYSSWPTYPQLYVSGELIGGLDIIKELEASEELDTICPKAPKLEERLKVLTNKASVMLFMKGNKQEAKCGFSKQILEILNSTGVEYETFDILEDEEVRQGLKAYSNWPTYPQLYVKGELVGGLDIVKELKENGELLPILRGEN
03afd543-b904-4318-a326-85bbfa034bc1	MPPSSATLCRDAPDTYHYVVSEPLGRNSYKERYLFVYRPDQVSAVDSYYYDDGCEPCGNDTFNREPAIVRFFSRFTEVREFAIVPLHAAPGDAVAEIDALYDVYLDVQEKWGLEDVMLMGDFNAGCSYVRPSQWSSIRLWTSPTFQWLIPDSADTTATPTHCAYDRIVVAGMLLRGAVVPDSALPFNFQAAYGLSDQLVCVLPCTAT	MPPSSATLCRDAPDTYHYVVSEPLGRNSYKERYLFVYRPDQVSAVDSYYYDDGCEPCGNDTFNREPAIVRFFSRFTEVREFAIVPLHAAPGDAVAEIDALYDVYLDVQEKWGLEDVMLMGDFNAGCSYVRPSQWSSIRLWTSPTFQWLIPDSADTTATPTHCAYDRIVVAGMLLRGAVVPDSALPFNFQAAYGLSDQLVCVLPCTAT
03b04772-584d-4150-9e34-dd641918101c	MNEAEIVDVALGILIESRKQEKACEQPALAGADNPEHSPPCSVSPHTSSGSSSEEEDSGKQALAPGLSPSQRPGGSSSACSRSPEEEEEEDVLKYVREIFFS	MNEAEIVDVALGILIESRKQEKACEQPALAGADNPEHSPPCSVSPHTSSGSSSEEEDSGKQALAPGLSPSQRPGGSSSACSRSPEEEEEEDVLKYVREIFFS
03b103c0-5482-45a9-9fd4-a63807fe4bcd	RSVRVAEAAGRRSAGGGASRKTLRQRPPSALPAGERAPARRRVKARASASPLQRSPLPIWFWAGGGPGLNTRPCSSQVKRLIVSCRRILLKGTQAPRREGTVLKVTS	RSVRVAEAAGRRSAGGGASRKTLRQRPPSALPAGERAPARRRVKARASASPLQRSPLPIWFWAGGGPGLNTRPCSSQVKRLIVSCRRILLKGTQAPRREGTVLKVTS
03b15069-9aab-4c40-b631-540be9dca977	MCLDIAVTPLKRAGWQCPECKVCQNCKQSGEDSKMLVCDTCDKGYHTFCLQPVMKSVPTNGWKCKNCRICIECGTRSSSQWHHNCLICDNCYQQQDNLCPFCGKCYHPELQKDMLHCNMCKRWVHLECDKPTDHELDTQLKEEYICMYCKHLGAEMDRLQPGEEVEIAELTTDYNNEMEVEGPEDQMVFSEQAANKDVNGQESTPGIVPDAVQVHTEEQQKSHPSESLDTDSLLIAVSSQHTVNTELEKQISNEVDSEDLKMSSEVKHICGEDQIEDKMEVTENIEVVTHQITVQQEQLQLLEEPETVVSREESRPPKLVMESVTLPLETLVSPHEESISLCPEEQLVIERLQGEKEQKENSELSTGLMDSEMTPTIEGCVKDVSYQGGKSIKLSSETESSFSSSADISKADVSSSPTPSSDLPSHDMLHNYPSALSSSAGNIMPTTYISVTPKIGMGKPAITKRKFSPGRPRSKQGAWSTHNTVSPPSWSPDISEGREIFKPRQLPGSAIWSIKVGRGSGFPGKRRPRGAGLSGRGGRGRSKLKSGIGAVVLPGVSTADISSNKDDEENSMHNTVVLFSSSDKFTLNQDMCVVCGSFGQGAEGRLLACSQCGQCYHPYCVSIKITKVVLSKGWRCLECTVCEACGKATDPGRLLLCDDCDISYHTYCLDPPLQTVPKGGWKCKWCVWCRHCGATSAGLRCEWQNNYTQCAPCASLSSCPVCYRNYREEDLILQCRQCDRWMHAVCQNLNTEEEVENVADIGFDCSMCRPYMPASNVPSSDCCESSLVAQIVTKVKELDPPKTYTQDGVCLTESGMTQLQSLTVTVPRRKRSKPKLKLKIINQNSVAVLQTPPDIQSEHSRDGEMDDSREGELMDCDGKSESSPEREAVDDETKGVEGTDGVKKRKRKPYRPGIGGFMVRQRSRTGQGKTKRSVIRKDSSGSISEQLPCRDDGWSEQLPDTLVDESVSVTESTEKIKKRYRKRKNKLEETFPAYLQ	MCLDIAVTPLKRAGWQCPECKVCQNCKQSGEDSKMLVCDTCDKGYHTFCLQPVMKSVPTNGWKCKNCRICIECGTRSSSQWHHNCLICDNCYQQQDNLCPFCGKCYHPELQKDMLHCNMCKRWVHLECDKPTDHELDTQLKEEYICMYCKHLGAEMDRLQPGEEVEIAELTTDYNNEMEVEGPEDQMVFSEQAANKDVNGQESTPGIVPDAVQVHTEEQQKSHPSESLDTDSLLIAVSSQHTVNTELEKQISNEVDSEDLKMSSEVKHICGEDQIEDKMEVTENIEVVTHQITVQQEQLQLLEEPETVVSREESRPPKLVMESVTLPLETLVSPHEESISLCPEEQLVIERLQGEKEQKENSELSTGLMDSEMTPTIEGCVKDVSYQGGKSIKLSSETESSFSSSADISKADVSSSPTPSSDLPSHDMLHNYPSALSSSAGNIMPTTYISVTPKIGMGKPAITKRKFSPGRPRSKQGAWSTHNTVSPPSWSPDISEGREIFKPRQLPGSAIWSIKVGRGSGFPGKRRPRGAGLSGRGGRGRSKLKSGIGAVVLPGVSTADISSNKDDEENSMHNTVVLFSSSDKFTLNQDMCVVCGSFGQGAEGRLLACSQCGQCYHPYCVSIKITKVVLSKGWRCLECTVCEACGKATDPGRLLLCDDCDISYHTYCLDPPLQTVPKGGWKCKWCVWCRHCGATSAGLRCEWQNNYTQCAPCASLSSCPVCYRNYREEDLILQCRQCDRWMHAVCQNLNTEEEVENVADIGFDCSMCRPYMPASNVPSSDCCESSLVAQIVTKVKELDPPKTYTQDGVCLTESGMTQLQSLTVTVPRRKRSKPKLKLKIINQNSVAVLQTPPDIQSEHSRDGEMDDSREGELMDCDGKSESSPEREAVDDETKGVEGTDGVKKRKRKPYRPGIGGFMVRQRSRTGQGKTKRSVIRKDSSGSISEQLPCRDDGWSEQLPDTLVDESVSVTESTEKIKKRYRKRKNKLEETFPAYLQ
03b172bf-f32a-42ea-9728-1faadca7f871	MDVWGKGTTVTVSSGSASAPTLFPLVSCENSPSDTSSVAVGCLAQDFLPDSITFSWKYKNNSDISSTRGFPSVLRGGKYAATSQVLLPSKDVMQGTDEHVVCKVQHPNGNKEKNVPLPVIAELPPKVSVFVPPRDGFFGNPRKSKLICQATGFSPRQIQVSWLREGKQVGSGVTTDQVQAEAKESGPTTYKVTSTLTIKESDWLGQSMFTCRVDHRGLTFQQNASSMCVPDQDTAIRVFAIPPSFASIFLTKSTKLTCLVTDLTTYDSVTISWTRQNGEAVKTHTNISESHPNATFSAVGEASICEDDWNSGERFTCTVTHTDLPSPLKQTISRPKGVALHRPDVYLLPPAREQLNLRESATITCLVTGFSPADVFVQWMQRGQPLSPEKYVTSAPMPEPQAPGRYFAHSILTVSEEEWNTGETYTCVVAHEALPNRVTERTVDKSTGKPTLYNVSLVMSDTAGTCY	MDVWGKGTTVTVSSGSASAPTLFPLVSCENSPSDTSSVAVGCLAQDFLPDSITFSWKYKNNSDISSTRGFPSVLRGGKYAATSQVLLPSKDVMQGTDEHVVCKVQHPNGNKEKNVPLPVIAELPPKVSVFVPPRDGFFGNPRKSKLICQATGFSPRQIQVSWLREGKQVGSGVTTDQVQAEAKESGPTTYKVTSTLTIKESDWLGQSMFTCRVDHRGLTFQQNASSMCVPDQDTAIRVFAIPPSFASIFLTKSTKLTCLVTDLTTYDSVTISWTRQNGEAVKTHTNISESHPNATFSAVGEASICEDDWNSGERFTCTVTHTDLPSPLKQTISRPKGVALHRPDVYLLPPAREQLNLRESATITCLVTGFSPADVFVQWMQRGQPLSPEKYVTSAPMPEPQAPGRYFAHSILTVSEEEWNTGETYTCVVAHEALPNRVTERTVDKSTGKPTLYNVSLVMSDTAGTCY
03b22799-3ba2-409d-bd96-285806509405	MSAPAAKVSKKELNSNHDGADETSEKEQQEAIEHIDEVQNEIDRLNEQASEEILKVEQKYNKLRQPFFQKRSELIAKIPNFWVTTFVNHPQVSALLGEEDEEALHYLTRVEVTEFEDIKSGYRIDFVSISNLILFATVEINVSFGWKTCSYF	MSAPAAKVSKKELNSNHDGADETSEKEQQEAIEHIDEVQNEIDRLNEQASEEILKVEQKYNKLRQPFFQKRSELIAKIPNFWVTTFVNHPQVSALLGEEDEEALHYLTRVEVTEFEDIKSGYRIDFVSISNLILFATVEINVSFGWKTCSYF
03b2b963-62c8-45d0-93d7-079e3b1dc4cc	MKKQKYGRIIMTSSASGIYGNFGQANYSAAKLGLLGLANSLAIEGRKSNIHCNTIAPNAGSRMTQTVMPEDLVEALKPEYVAPLVLWLCHESCEENGGLFEVGAGWIGKLRWERTLGAIVRQKNHPMTPEAVKANWKKICDFENASKPQSIQESTGSIIEVLSKIDSEGGVSANHTSRATSTATSGFAGAIGQKLPPFSYAYTELEAIMYALGVGASIKDPKDLKFIYEGSSDFSCLPTFGVIIGQKSMMGGGLAEIPGLSINFAKVLHGEQYLELYKPLPRAGKLKCEAVVADVLDKGSGVVIIMDVYSYSEKELICHNQFSLFLVGSGGFGGKRTSDKVKVAVAIPNRPPDAVLTDTTSLNQAALYRLSGDWNPLHIDPNFASLAGFDKPILHGLCTFGFSARRVLQQFADNDVSRFKAIKARFAKPVYPGQTLQTEMWKEGNRIHFQTKVQETGDIVISNAYVDLAPTSGTSAKTPSEGGKLQSTFVFEEIGRRLKDIGPEVVKKVNAVFEWHITKGGNIGAKWTIDLKSGSGKVYQGPAKGAADTTIILSDEDFMEVVLGKLDPQKAFFSGRLKARGNIMLSQKLQMILKDYAKL	MKKQKYGRIIMTSSASGIYGNFGQANYSAAKLGLLGLANSLAIEGRKSNIHCNTIAPNAGSRMTQTVMPEDLVEALKPEYVAPLVLWLCHESCEENGGLFEVGAGWIGKLRWERTLGAIVRQKNHPMTPEAVKANWKKICDFENASKPQSIQESTGSIIEVLSKIDSEGGVSANHTSRATSTATSGFAGAIGQKLPPFSYAYTELEAIMYALGVGASIKDPKDLKFIYEGSSDFSCLPTFGVIIGQKSMMGGGLAEIPGLSINFAKVLHGEQYLELYKPLPRAGKLKCEAVVADVLDKGSGVVIIMDVYSYSEKELICHNQFSLFLVGSGGFGGKRTSDKVKVAVAIPNRPPDAVLTDTTSLNQAALYRLSGDWNPLHIDPNFASLAGFDKPILHGLCTFGFSARRVLQQFADNDVSRFKAIKARFAKPVYPGQTLQTEMWKEGNRIHFQTKVQETGDIVISNAYVDLAPTSGTSAKTPSEGGKLQSTFVFEEIGRRLKDIGPEVVKKVNAVFEWHITKGGNIGAKWTIDLKSGSGKVYQGPAKGAADTTIILSDEDFMEVVLGKLDPQKAFFSGRLKARGNIMLSQKLQMILKDYAKL
03b2e2bd-e316-485f-912f-306dc478c63a	MCDFMNLSLADCLLVNLAYESSVFCTSIVAQDSRGHIYHGRNLDYPFGNVLRKLTVDVQFLKNGQIAFTGTTFIGYVGLWTGQSPHKFTVSGDERDKGWWWENAIAALFRRHIPVSWLIRATLSESENFEAAVGKLAKTPLIADVYYIVGGTSPREGVVITRNRDGPADIWPLDPLNGAWFRVETNYDHWKPAPKEDDRRTSAIKALNATGQANLSLEALFQILSVVPVYNK	MCDFMNLSLADCLLVNLAYESSVFCTSIVAQDSRGHIYHGRNLDYPFGNVLRKLTVDVQFLKNGQIAFTGTTFIGYVGLWTGQSPHKFTVSGDERDKGWWWENAIAALFRRHIPVSWLIRATLSESENFEAAVGKLAKTPLIADVYYIVGGTSPREGVVITRNRDGPADIWPLDPLNGAWFRVETNYDHWKPAPKEDDRRTSAIKALNATGQANLSLEALFQILSVVPVYNK
03b325e2-9645-4182-aeae-edcff53d6c34	MEYLIGIQGPDYVLVASDRVAASNIVQMKDDHDKMFKMSEKILLLCVGEAGDTVQFAEYIQKNVQLYKMRNGYELSPTAAANFTRRNLADCLRSRTPYHVNLLLAGYDEHEGPALYYMDYLAALAKAPFAAHGYGAFLTLSILDRYYTPTISRERAVELLRKCLEEVQAAPWMPHVAAGRKEVIRSLPRVAATHALLADSVPGSLDGQATSNPGGGTHPRSHQ	IFALRCCLTGETWKRASLVLCRTCSPWPSATMEYLIGIQGPDYVLVASDRVAASNIVQMKDDHDKMFKMSEKILLLCVGEAGDTVQFAEYIQKNVQLYKMRNGYELSPTAAANFTRRNLADCLRSRTPYHVNLLLAGYDEHEGPALYYMDYLAALAKAPFAAHGYGAFLTLSILDRYYTPTISRERAVELLRKCLEEVQAAPWMPHVAAGRKEVIRSLPRVAATHALLADSVPGSLDGQATSNPGGGTHPRSHQ
03b38a32-9323-40ee-99b4-a9593ce35dbd	MPAALVENSQVICEVWASNLEEEMRKIREIVLSYSYIAMDTEFPGVVVRPIGEFRSSIDYQYQLLRCNVDLLKIIQLGLTFTNEKGEYPSGINTWQFNFKFNLTEDMYSQDSIDLLANSGLQFQKHEEEGIDTLHFAELLMTSGVVLCDNVKWLSFHSGYDFGYMVKLLTDSRLPEEEHEFFHILNLFFPSIYDVKYLMKSCKNLKGGLQEVADQLDLQRIGRQHQAGSDSLLTGMAFFRMKELFFEDSIDDAKYCGRLYGLGTGVAQKQNEDVDSAQEKMSILAIINNMQQ	MPAALVENSQVICEVWASNLEEEMRKIREIVLSYSYIAMDTEFPGVVVRPIGEFRSSIDYQYQLLRCNVDLLKIIQLGLTFTNEKGEYPSGINTWQFNFKFNLTEDMYSQDSIDLLANSGLQFQKHEEEGIDTLHFAELLMTSGVVLCDNVKWLSFHSGYDFGYMVKLLTDSRLPEEEHEFFHILNLFFPSIYDVKYLMKSCKNLKGGLQEVADQLDLQRIGRQHQAGSDSLLTGMAFFRMKELFFEDSIDDAKYCGRLYGLGTGVAQKQNEDVDSAQEKMSILAIINNMQQ
03b3b808-7650-4ffe-bf97-e028081482dd	MPVNGAHKDADLWSSHDKMLAQPLKDSDVEVYNIIKKESNRQRVGLELIASENFASRAVLEALGSCLNNKYSEGYPGQRYYGGTEFIDELETLCQKRALQAYKLDPQCWGVNVQPYSGSPANFAVYTALVEPHGRIMGLDLPDGGHLTHGFMTDKKKISATSIFFESMPYKVNPDTGYINYDQLEENARLFHPKLIIAGTSCYSRNLEYARLRKIADENGAYLMADMAHISGLVAAGVVPSPFEHCHVVTTTTHKTLRGCRAGMIFYRKGVKSVDPKTGKEILYNLESLINSAVFPGLQGGPHNHAIAGVAVALKQAMTLEFKVYQHQVVANCRALSEALTELGYKIVTGGSDNHLILVDLRSKGTDGGRAEKVLEACSIACNKNTCPGDRSALRPSGLRLGTPALTSRGLLEKDFQKVAHFIHRGCQGIAGDSPVCEHAQRAQVQRTNEM	MPVNGAHKDADLWSSHDKMLAQPLKDSDVEVYNIIKKESNRQRVGLELIASENFASRAVLEALGSCLNNKYSEGYPGQRYYGGTEFIDELETLCQKRALQAYKLDPQCWGVNVQPYSGSPANFAVYTALVEPHGRIMGLDLPDGGHLTHGFMTDKKKISATSIFFESMPYKVNPDTGYINYDQLEENARLFHPKLIIAGTSCYSRNLEYARLRKIADENGAYLMADMAHISGLVAAGVVPSPFEHCHVVTTTTHKTLRGCRAGMIFYRKGVKSVDPKTGKEILYNLESLINSAVFPGLQGGPHNHAIAGVAVALKQAMTLEFKVYQHQVVANCRALSEALTELGYKIVTGGSDNHLILVDLRSKGTDGGRAEKVLEACSIACNKNTCPGDRSALRPSGLRLGTPALTSRGLLEKDFQKVAHFIHRGCQGIAGDSPVCEHAQRAQVQRTNEM
03b421db-d4d4-4219-a23c-e60d51e35466	MRRFQKFQFSMKKNFRTITNWLECSGVFLAHCNVHLPGSSNSPASASPVTGTTGMCHHAQLIFVFLVETGFYHVDQADLELLTSGDLPALASQSAGITGVSHHARPTITNDKKMHRKKYLEKHKLITVVISREWTKITVVKEG	MRRFQKFQFSMKKNFRTITNWLECSGVFLAHCNVHLPGSSNSPASASPVTGTTGMCHHAQLIFVFLVETGFYHVDQADLELLTSGDLPALASQSAGITGVSHHARPTITNDKKMHRKKYLEKHKLITVVISREWTKITVVKEG
03b47055-0f42-4ff3-bd1c-d5f5224535b8	MKFGCLSFRQPYAGFVLNGIKTVETRWRPLLSSQRNCTIAVHIAHRDWEGDACRELLVERLGMTPAQIQALLRKGEKFGRGVIAGLVDIGETLQCPEDLTPDEVVELENQAALTNLKQKYLTVISNPRWLLEPIPRKGGKDVFQVDIPEHLIPLGHEV	MKFGCLSFRQPYAGFVLNGIKTVETRWRPLLSSQRNCTIAVHIAHRDWEGDACRELLVERLGMTPAQIQALLRKGEKFGRGVIAGLVDIGETLQCPEDLTPDEVVELENQAALTNLKQKYLTVISNPRWLLEPIPRKGGKDVFQVDIPEHLIPLGHEV
03b49f1b-0589-4be9-9a74-4bd6e12b6504	MSRCTGSLHRVVQKQMAFMLGRHGVFLELSEDVEEYEDLTEIMSNVQLNSNFLALARELDIMEPKVPDDIYKTHLENNRFGGSGSQVDSARMNLASSFVNGFVNAAFGQDKLLTDDGNKWLYKNKDHGMLSAAASLGMILLWDVDGGLTQIDKYLYSSEDYIKSGALLACGIVNSGVRNECDPALALLSDYVLHNSNTMRLGSIFG	MSRCTGSLHRVVQKQMAFMLGRHGVFLELSEDVEEYEDLTEIMSNVQLNSNFLALARELDIMEPKVPDDIYKTHLENNRFGGSGSQVDSARMNLASSFVNGFVNAAFGQDKLLTDDGNKWLYKNKDHGMLSAAASLGMILLWDVDGGLTQIDKYLYSSEDYIKSGALLACGIVNSGVRNECDPALALLSDYVLHNSNTMRLGSIFG
03b4b26a-7d33-4de8-9a04-d45e98c2fd5e	RAAPASAAEESRRRWRRREDVSWGGIRLHPCFGGCPAGPAGRLVKPVHSSAPQCGGGLAARCGLREERVWPGAGGVGGVEAVARKWSGPLRTEGRLCFVRSAVAQPGPRDSDQRGARPPPLGPSRRAGDPSPQRQALPWKRSRPGAWTGEL	RAAPASAAEESRRRWRRREDVSWGGIRLHPCFGGCPAGPAGRLVKPVHSSAPQCGGGLAARCGLREERVWPGAGGVGGVEAVARKWSGPLRTEGRLCFVRSAVAQPGPRDSDQRGARPPPLGPSRRAGDPSPQRQALPWKRSRPGAWTGEL
03b5bd31-a5af-4195-a6a5-2e7b69db1d80	MLGTGQWATDLYSGYLAFVWKKNFGISYLGRDRLGQEVYLSLLSDWDLSTAFATASKPYLQLRVDIRPSEDSPLLEDWDIISPKDVIGSDVLLAEKRSSLTTAALPFTQSILTQVGRTLSKVQQVLSWSYGEDVKPFKPPLSDAEFHTYLNHEGQLSRPEELRLRIYHGGVEPSLRKVVWRYLLNVYPDGLTGRERMDYMKRKSREYEQLKSEWAQRANPEDLEFIRSTVLKDVLRTDRAHPYYAGPEDGPHLRALHDLLTTYAVTHPQVSYCQGMSDLASPILAVMDHEGHAFVCFCGIMKRLAANFHPDGRAMATKFAHLKLLLRHADPDFYQYLQEAGADDLFFCYRWLLLELKREFAFDDALRMLEVTWSSLPPDPPEHEVELVGPPSQVADAGFGGHRGWPVRQRHMLRPAGGGGSTFEDAVDHLATASQGPGGGGRLLRQASLDGLQQLRDNMGSRRDPLVQLPHPAALISSKSLSEPLLNSPDPLLSSFSHPDSPSSSSPPSTQEASPTGDMAVGSPLMQEVGSPKDPGKSLPPVPPMGLPPPQEFGRGNPFMLFLCLAILLEHRDHIMRNGLDYNELAMHFDRLVRKHHLGRVLRRARALFADYLQSEVWDSEEGAEATAAS	MLGTGQWATDLYSGYLAFVWKKNFGISYLGRDRLGQEVYLSLLSDWDLSTAFATASKPYLQLRVDIRPSEDSPLLEDWDIISPKDVIGSDVLLAEKRSSLTTAALPFTQSILTQVGRTLSKVQQVLSWSYGEDVKPFKPPLSDAEFHTYLNHEGQLSRPEELRLRIYHGGVEPSLRKVVWRYLLNVYPDGLTGRERMDYMKRKSREYEQLKSEWAQRANPEDLEFIRSTVLKDVLRTDRAHPYYAGPEDGPHLRALHDLLTTYAVTHPQVSYCQGMSDLASPILAVMDHEGHAFVCFCGIMKRLAANFHPDGRAMATKFAHLKLLLRHADPDFYQYLQEAGADDLFFCYRWLLLELKREFAFDDALRMLEVTWSSLPPDPPEHEVELVGPPSQVADAGFGGHRGWPVRQRHMLRPAGGGGSTFEDAVDHLATASQGPGGGGRLLRQASLDGLQQLRDNMGSRRDPLVQLPHPAALISSKSLSEPLLNSPDPLLSSFSHPDSPSSSSPPSTQEASPTGDMAVGSPLMQEVGSPKDPGKSLPPVPPMGLPPPQEFGRGNPFMLFLCLAILLEHRDHIMRNGLDYNELAMHFDRLVRKHHLGRVLRRARALFADYLQSEVWDSEEGAEATAAS
03b65a76-f2f9-4d1c-a895-891a49bfc109	MADRLTQLQDAVNSLADQFCNAIGVLQQCGPPASFNNIQTAINKDQPANPTEEYAQLFAALIARTAKDIDVLIDSLPSEESTAALQAASLYKLEEENHEAATCLEDVVYRGDMLLEKIQSALADIAQSQLKTRSGTHSQSLPDS	MADRLTQLQDAVNSLADQFCNAIGVLQQCGPPASFNNIQTAINKDQPANPTEEYAQLFAALIARTAKDIDVLIDSLPSEESTAALQAASLYKLEEENHEAATCLEDVVYRGDMLLEKIQSALADIAQSQLKTRSGTHSQSLPDS
03b67223-9607-4db5-8a8c-c06a26bcd602	MVQLLCEAQRGSPPILYSFYLDEKIVGNHSAPCGGTTSLLFPVKSEQDAGNYSCEAENSVSRERSEPKKLSLKGSQVLFTPASNWLVPWLPASLLGLMVIAAALLVYVRSWRKAGPLPSQIPPTAPGGEQCPLYANVHHQKGKDEGVVYSVVHRTSKRSEGQFYHLCGGEMPAAQ	MVQLLCEAQRGSPPILYSFYLDEKIVGNHSAPCGGTTSLLFPVKSEQDAGNYSCEAENSVSRERSEPKKLSLKGSQVLFTPASNWLVPWLPASLLGLMVIAAALLVYVRSWRKAGPLPSQIPPTAPGGEQCPLYANVHHQKGKDEGVVYSVVHRTSKRSEGQFYHLCGGEMPAAQ
03b71b75-e31a-4844-90d4-845cd357d2cb	MCGIWALFGSDDCLSVQCLSAMKIAHRGPDAFRFENVNGYTNCCFGFHRLAVVDPLFGMQPIRVKKYPYLWLCYNGEIYNHKKMQQHFEFEYQTKVDGEIILHLYDKGGIEQTICMLDGVFAFVLLDTANKKVFLGRDTYGVRPLFKAMTEDGFLAVCSEAKGLVTLKHSATPFLKVEPFLPGHYEVLDLKPNGKVASVEMVKYHHCRDVPLHALYDNVEKLFPGFEIETVKNNLRILFNNAVKKRLMTDRRIGCLLSGGLDSSLVAATLLKQLKEAQVQYPLQTFAIGMEDSPDLLAARKVADHIGSEHYEVLFNSEEGIQALDEVIFSLETYDITTVRASVGMYLISKYIRKNTDSVVIFSGEGSDELTQGYIYFHKAPSPEKAEEESERLLRELYLFDVLRADRTTAAHGLELRVPFLDHRFSSYYLSLPPEMRIPKNGIEKHLLRETFEDSNLIPKEILWRPKEAFSDGITSVKNSWFKILQEYVEHQVDDAMMANAAQKFPFNTPKTKEGYYYRQVFERHYPGRADWLSHYWMPKWINATDPSARTLTHYKSAVKA	MCGIWALFGSDDCLSVQCLSAMKIAHRGPDAFRFENVNGYTNCCFGFHRLAVVDPLFGMQPIRVKKYPYLWLCYNGEIYNHKKMQQHFEFEYQTKVDGEIILHLYDKGGIEQTICMLDGVFAFVLLDTANKKVFLGRDTYGVRPLFKAMTEDGFLAVCSEAKGLVTLKHSATPFLKVEPFLPGHYEVLDLKPNGKVASVEMVKYHHCRDVPLHALYDNVEKLFPGFEIETVKNNLRILFNNAVKKRLMTDRRIGCLLSGGLDSSLVAATLLKQLKEAQVQYPLQTFAIGMEDSPDLLAARKVADHIGSEHYEVLFNSEEGIQALDEVIFSLETYDITTVRASVGMYLISKYIRKNTDSVVIFSGEGSDELTQGYIYFHKAPSPEKAEEESERLLRELYLFDVLRADRTTAAHGLELRVPFLDHRFSSYYLSLPPEMRIPKNGIEKHLLRETFEDSNLIPKEILWRPKEAFSDGITSVKNSWFKILQEYVEHQVDDAMMANAAQKFPFNTPKTKEGYYYRQVFERHYPGRADWLSHYWMPKWINATDPSARTLTHYKSAVKA
03b72073-71a1-4b9b-933f-83be63102d2e	MAYHSFLVEPISCHAWNKDRTQIAICPNNHEVHIYEKSGAKWTKVHELKEHNGQVTGSFQPTSRRWRNGRHPPRGAPRCPLGN	SRFGASTAQSPRPGRGRSQAAMAYHSFLVEPISCHAWNKDRTQIAICPNNHEVHIYEKSGAKWTKVHELKEHNGQVTGSFQPTSRRWRNGRHPPRGAPRCPLGN
03b73bf5-370b-4650-b27c-bc13f0f253b7	MELPERQPRFVVYSYKYVHDDGRVSYPLCFIFSSPVGCKPEQQMMYAGSKNRLVQTAELTKVQTGMGLQSVRERWCGSWV	KEEACGQNNHGGQRPADGGAGGRISEELKMELPERQPRFVVYSYKYVHDDGRVSYPLCFIFSSPVGCKPEQQMMYAGSKNRLVQTAELTKVQTGMGLQSVRERWCGSWV
03b78e8c-621a-4c5e-886f-b4a77db6e651	MKHINLSFAACGFLGIYHLGAASALCRHGKKLVKDVKAFAGASAGSLVASVLLTAPEKIEECNQFTYKFAEEIRRQSFGAVTPGYDFMARLRYTEYILPKST	MKHINLSFAACGFLGIYHLGAASALCRHGKKLVKDVKAFAGASAGSLVASVLLTAPEKIEECNQFTYKFAEEIRRQSFGAVTPGYDFMARLRYTEYILPKST
03b80016-dcf5-4648-abc1-595ba8094641	MGFFHVAPAGLELLGSGNPPASASRGAGITGVSRHWQASPQLDIAVRKGKSSRSHRADMCFPS	SGRVALSREERKGQGTPLERSVSAASPFACRHLSPLFIYTYFLSKGLTLSPRLECSGKITACCRLNLPGLTNPPTSASQVAETSGVRHHTQLISVCVCVCVCVCLCLVGMGFFHVAPAGLELLGSGNPPASASRGAGITGVSRHWQASPQLDIAVRKGKSSRSHRADMCFPS
03b88260-bafe-4725-ba82-5084ed91c484	MGPPVTLESVTSLRNATTMGPPVTLESVPSVGNATSSSAGDQSGSPTAYGVIAAAAVLSASLVTATLLLLSWLRAQERLRPLGLLVAMKESLLLSEQKTSLP	MGPPVTLESVTSLRNATTMGPPVTLESVPSVGNATSSSAGDQSGSPTAYGVIAAAAVLSASLVTATLLLLSWLRAQERLRPLGLLVAMKESLLLSEQKTSLP
03b8a164-d0e8-4625-8828-5b0c9e076bfd	MSRGSWCGRMAVSHSVKERTISENSLIILLQGLQGRVTTVDLRDESVAHGRIDNVDAFMNIRLAKVTYTDRWGHQVKLDDLFVTGRNVRYVHIPDDVNITSTIEQQLQIIHRVRNFGGKGQGRWEFPPKN	ERPGRRHGFSVLLQPAGGSQSRRPLASAATQTGKAEGMSRGSWCGRMAVSHSVKERTISENSLIILLQGLQGRVTTVDLRDESVAHGRIDNVDAFMNIRLAKVTYTDRWGHQVKLDDLFVTGRNVRYVHIPDDVNITSTIEQQLQIIHRVRNFGGKGQGRWEFPPKN
03b95b8f-49a4-4b33-9f3f-bc4425301260	MSNYVNDMWPGSPQEKDSPSTSRSGGSSRLSSRSRSRSFSRSSRSHSRVSSRFSSRSRRSKSRSRSRRRHQRKYRRYSRSYSRSRSRSRSRRYRERRYGFTRRYYRSPSRYRSRSRSRSRSRGRSYCGRAYAIARGQRYYGFGRTVYPEEHSRWRDRSRTRSRSRTPFRLSEKDRMELLEIAKTNAAKALGTTNIDLPASLRTVPSAKETSRGIGVSSNGAKPEKS	MSNYVNDMWPGSPQEKDSPSTSRSGGSSRLSSRSRSRSFSRSSRSHSRVSSRFSSRSRRSKSRSRSRRRHQRKYRRYSRSYSRSRSRSRSRRYRERRYGFTRRYYRSPSRYRSRSRSRSRSRGRSYCGRAYAIARGQRYYGFGRTVYPEEHSRWRDRSRTRSRSRTPFRLSEKDRMELLEIAKTNAAKALGTTNIDLPASLRTVPSAKETSRGIGVSSNGAKPEKS
03b98acd-204a-48cc-a783-4aaf6eab61ae	MGDLHHFASCHCRGPGFTYPHEVPQISIRNPRGLSDEQIHTILQVLGHVAKAGLGTAMLYELIEKGKEILTDNNIPHGQCVICLYGFQEKEAFTKTPCYHYFHCHCLARYIQHMEQELKAQGQEQEQERQHATTKQKAVGVQCPVCREPLVYDLASLKAAPEPQQPMELYQPSAESLRQQEERKRLYQRQQERGGIIDLEAERNRYFISLQQPPAPAEPESAVDVSKGSQPPSTLAAELSTSPAVQSTLPPPLPVATQHICEKIPGTRSNQQRLGETQKAMLDPPKPSRGPWRQPERRHPKGGECHAPKGTRDTQELPPPEGPLKEPMDLKPEPHSQGVEGPPQEKGPGSWQGPPPRRTRDCVRWERSKGRTPGSSYPRLPRGQGAYRPGTRRESLGLESKDGS	MGDLHHFASCHCRGPGFTYPHEVPQISIRNPRGLSDEQIHTILQVLGHVAKAGLGTAMLYELIEKGKEILTDNNIPHGQCVICLYGFQEKEAFTKTPCYHYFHCHCLARYIQHMEQELKAQGQEQEQERQHATTKQKAVGVQCPVCREPLVYDLASLKAAPEPQQPMELYQPSAESLRQQEERKRLYQRQQERGGIIDLEAERNRYFISLQQPPAPAEPESAVDVSKGSQPPSTLAAELSTSPAVQSTLPPPLPVATQHICEKIPGTRSNQQRLGETQKAMLDPPKPSRGPWRQPERRHPKGGECHAPKGTRDTQELPPPEGPLKEPMDLKPEPHSQGVEGPPQEKGPGSWQGPPPRRTRDCVRWERSKGRTPGSSYPRLPRGQGAYRPGTRRESLGLESKDGS
03ba59f1-03f7-47ae-bee2-a1a8abc2c85d	MTECCSVTQAGVQWHDLGSLQPPPPGFKRFSCLSLPSSWDYRLECDGMILAHGKLRLPGSSDSPASASRVAGITGMCHHAPLARLVSNTLPQVILPPLGLQQAEELPRRQEVEQNTPSLVPIIDNIMINA	MTECCSVTQAGVQWHDLGSLQPPPPGFKRFSCLSLPSSWDYRLECDGMILAHGKLRLPGSSDSPASASRVAGITGMCHHAPLARLVSNTLPQVILPPLGLQQAEELPRRQEVEQNTPSLVPIIDNIMINA
03bb20a9-4ca6-4798-a430-29f62f0ebff6	MANYTLAPEDEYDVLIEGELESDEAEQCDKYDAQALSAQLVPSLCSAVFVIGVLDNLLVVLILVKYKGLKRVENIYLLNLAVSNLCFLLTLPFWAHAGGDPMCKILIGLYFVGLYSETFFNCLLTVQRYLVFLHKGNFFSARRRVPCGIITSVLAWVTAILATLPEFVVYKPQMEDQKYKCAFSRTPFLPADETFWKHFLTLKMNISVLVLPLFIFTFLYVQMRKTLRFREQRYSLFKLVFAIMVVFLLMWAPYNIAFFLSTFKEHFSLSDCKSSYNLDKSVHITKLIATTHCCINPLLYAFLDGTFSKYLCRCFHLRSNTPLQPRGQSAQGTSREEPDHSTEV	MANYTLAPEDEYDVLIEGELESDEAEQCDKYDAQALSAQLVPSLCSAVFVIGVLDNLLVVLILVKYKGLKRVENIYLLNLAVSNLCFLLTLPFWAHAGGDPMCKILIGLYFVGLYSETFFNCLLTVQRYLVFLHKGNFFSARRRVPCGIITSVLAWVTAILATLPEFVVYKPQMEDQKYKCAFSRTPFLPADETFWKHFLTLKMNISVLVLPLFIFTFLYVQMRKTLRFREQRYSLFKLVFAIMVVFLLMWAPYNIAFFLSTFKEHFSLSDCKSSYNLDKSVHITKLIATTHCCINPLLYAFLDGTFSKYLCRCFHLRSNTPLQPRGQSAQGTSREEPDHSTEV
03bb5785-48bb-43bf-a2b4-ce1e7572dfc2	MDLDVVNMFVIAGGTLAIPILAFVASFLLWPSALIRIYYWYWRRTLGMQVRYVHHEDYQFCYSFRGRPGHKPSILMLHGFSAHKDMWLSVVKFLPKNLHLVCVDMPGHEGTTRSSLDDLSIDGQVKRIHQFVECLKLNKKPFHLVGTSMGGQVAGVYAAYYPSDVSSLCLVCPAGLQYSTDNQFVQRLKELQGSAAVEKIPLIPSTPEEMSEMLQLCSYVRFKVPQQILQGLVDVRIPHNNFYRKLFLEIVSEKSRYSLHQNMDKIKVPTQIIWGKQDQVLDVSGADMLAKSIANCQVELLENCGHSVVMERPRKTAKLIIDFLASVHNTDNNKKLD	MDLDVVNMFVIAGGTLAIPILAFVASFLLWPSALIRIYYWYWRRTLGMQVRYVHHEDYQFCYSFRGRPGHKPSILMLHGFSAHKDMWLSVVKFLPKNLHLVCVDMPGHEGTTRSSLDDLSIDGQVKRIHQFVECLKLNKKPFHLVGTSMGGQVAGVYAAYYPSDVSSLCLVCPAGLQYSTDNQFVQRLKELQGSAAVEKIPLIPSTPEEMSEMLQLCSYVRFKVPQQILQGLVDVRIPHNNFYRKLFLEIVSEKSRYSLHQNMDKIKVPTQIIWGKQDQVLDVSGADMLAKSIANCQVELLENCGHSVVMERPRKTAKLIIDFLASVHNTDNNKKLD
03bbfa94-c929-458a-8ce7-d944aaf92ae3	MDFHQSSRSYDHSENSDLVFGGRTGNEDIISRLQEMVADLELQQDLIVPLGHTPSQEHFLFEIFRRRLQALTSGWSVAASLQRQRELLMYKRILLRLPSSVLCGSSFQAEQPITARCEQFFHLVNSEMRNFCSHGGALTQDITAHFFRGLLNACLRSRDPSLMVDFILAKCQTKCPLILTSALVWWPSLEPVLLCRWRRHCQSPLPRELQKLQEGRQFASDFLSPEAASPAPNPDWLSAAALHFAIQQVREENIRKQLKKLDCEREELLVFLFFFSLMGLLSSHLTSNSTTDLPKAFHVCAAILECLEKRKISWLALFQLTESDLRLGRLLLRVAPDQHTRLLPFAFYSLLSYFHEDAAIREEAFLHVAVDMYLKLVQLFVAGDTSTVSPPAGRSLELKGQAGQPRGTDNKSSSFSAAVNTSVPEKELLTRGRAAG	FSEARQPLSEEDVASLSWRPLHLPSADWQRAALSLWTHRTFREVLKEEDVHLTYQDWLHLELEIQPEADALSDTERQDFHQWAIHEHFLPESSASGGCDGDLQAACTILVNALMDFHQSSRSYDHSENSDLVFGGRTGNEDIISRLQEMVADLELQQDLIVPLGHTPSQEHFLFEIFRRRLQALTSGWSVAASLQRQRELLMYKRILLRLPSSVLCGSSFQAEQPITARCEQFFHLVNSEMRNFCSHGGALTQDITAHFFRGLLNACLRSRDPSLMVDFILAKCQTKCPLILTSALVWWPSLEPVLLCRWRRHCQSPLPRELQKLQEGRQFASDFLSPEAASPAPNPDWLSAAALHFAIQQVREENIRKQLKKLDCEREELLVFLFFFSLMGLLSSHLTSNSTTDLPKAFHVCAAILECLEKRKISWLALFQLTESDLRLGRLLLRVAPDQHTRLLPFAFYSLLSYFHEDAAIREEAFLHVAVDMYLKLVQLFVAGDTSTVSPPAGRSLELKGQAGQPRGTDNKSSSFSAAVNTSVPEKELLTRGRAAG
03bc20ca-04a1-4aa0-910c-8e434a22726d	MVRVKHKLLRQEKTRLIGPNCPGVINPGECKIGIMPGHIHKKGRIGIVSRSGTLTYEAVHQTTQVGLGQSLCVGIGGDPFNGTDFIDCLEIFLNDSATEGIILIGEIGGNAEENAAEFLKQHNSGPNSKPVVSFIAGLTAPPGRRMGHAGAIIAGGKGGAKEKISALQSAGVVVSMSPAQLGTTIYKEFEKRKML	LPWSPAAAASPPPVSCRAASSNGIRHCSYTASRQHLYVDKNTKIICQGFTGKQGTFHSQQALEYGTKLVGGTTPGKGGQTHLGLPVFNTVKEAKEQTGATASVIYVPPPFAAAAINEAIEAEIPLVVCITEGIPQQDMVRVKHKLLRQEKTRLIGPNCPGVINPGECKIGIMPGHIHKKGRIGIVSRSGTLTYEAVHQTTQVGLGQSLCVGIGGDPFNGTDFIDCLEIFLNDSATEGIILIGEIGGNAEENAAEFLKQHNSGPNSKPVVSFIAGLTAPPGRRMGHAGAIIAGGKGGAKEKISALQSAGVVVSMSPAQLGTTIYKEFEKRKML
03bcd265-d393-4363-945e-9e6287c9090e	MAEEQPQVELFVKAGSDGAKIGNCPFSQRLFMVLWLKGVTFNVTTVDTKRRTETVQKLCPGGQLPFLLYGTEVHTDTNKIEEFLEAVLCPPRYRGTQKVERWSREILGNRQFAEMENRDGGGAGAGELAEVPPRKTSYLIFPIGFQVPQAGSSEP	MAEEQPQVELFVKAGSDGAKIGNCPFSQRLFMVLWLKGVTFNVTTVDTKRRTETVQKLCPGGQLPFLLYGTEVHTDTNKIEEFLEAVLCPPRYRGTQKVERWSREILGNRQFAEMENRDGGGAGAGELAEVPPRKTSYLIFPIGFQVPQAGSSEP
03bd011c-ab95-4120-be5f-b73380940693	MADQLTEEQIAEFKEAFSLFDKDGDGTITTKELGTVMRSLGQNPTEAELQDMINEVDADGNGTIDFPEFLTMMARKMKDTDSEEEIREAFRVFDKCCRTSPCDDKPWREVNR	MADQLTEEQIAEFKEAFSLFDKDGDGTITTKELGTVMRSLGQNPTEAELQDMINEVDADGNGTIDFPEFLTMMARKMKDTDSEEEIREAFRVFDKCCRTSPCDDKPWREVNR
03bd0cc0-ea54-4541-a7a6-78a34f08974a	MIGYLGYCKGVEPKTECERLAGTESPVREEPGEDFPAARRLYWDDLKRKLSEKLDSTDFTGTIKLLNENSYVPREAGSQKDENLALYVENQFREFKLSKVWRDQHFVKIQVKDRYVERW	MIGYLGYCKGVEPKTECERLAGTESPVREEPGEDFPAARRLYWDDLKRKLSEKLDSTDFTGTIKLLNENSYVPREAGSQKDENLALYVENQFREFKLSKVWRDQHFVKIQVKDRYVERW
03bd790b-357c-4330-b237-17e955d11e16	MGYYNGHTKVAVKSLKQGSMSPDAFLAEANLMKQLQHQRLVRLYAVVTQEPIYIITEYMENGSLVDFLKTPSGIKLTINKLLDMAAQIAEGMAFIEERNYIHRDLRAANILVSDTLSCKIADFGLARLIEDNEYTAREGAKFPIKWTAPEAINYGTFTIKSDVWSFGILLTEIVTHGRIPYPGMTNPEVIQNLERGYRMVRPDNCPEELYQLMRLCWKERPEDRPTFDYLRSVLEDFFTATEGQYQPQP	MGYYNGHTKVAVKSLKQGSMSPDAFLAEANLMKQLQHQRLVRLYAVVTQEPIYIITEYMENGSLVDFLKTPSGIKLTINKLLDMAAQIAEGMAFIEERNYIHRDLRAANILVSDTLSCKIADFGLARLIEDNEYTAREGAKFPIKWTAPEAINYGTFTIKSDVWSFGILLTEIVTHGRIPYPGMTNPEVIQNLERGYRMVRPDNCPEELYQLMRLCWKERPEDRPTFDYLRSVLEDFFTATEGQYQPQP
03bdfb09-3e3c-4aed-80ba-88cd9e0d0089	MAMIELGFGRQNFHPLKRKSSLLLKLIAVVFAVLLFCEFLIYYLAIFQCNWPEVKTTASDGEQTTREPVLKAMFLADTHLLGEFLGHWLDKLRREWQMERAFQTALWLLQPEVVFILGDIFDEGKWSTPEAWADDVERFQKMFRHPSHVQLKVVAGNHDIGFHYEMNTYKVERFEKVFSSERLFSWKGINFVMVNSVALNGDGCGICSETEAELIEVSHRLNCSREQARGSSRCGPGPLLPTSAPVLLQHYPLYRRSDANCSGEDAAPAEERDIPFKENYDVLSREASQKGTDA	MAMIELGFGRQNFHPLKRKSSLLLKLIAVVFAVLLFCEFLIYYLAIFQCNWPEVKTTASDGEQTTREPVLKAMFLADTHLLGEFLGHWLDKLRREWQMERAFQTALWLLQPEVVFILGDIFDEGKWSTPEAWADDVERFQKMFRHPSHVQLKVVAGNHDIGFHYEMNTYKVERFEKVFSSERLFSWKGINFVMVNSVALNGDGCGICSETEAELIEVSHRLNCSREQARGSSRCGPGPLLPTSAPVLLQHYPLYRRSDANCSGEDAAPAEERDIPFKENYDVLSREASQKGTDA
03be8ab6-7e3a-4ade-ad8d-4e798eaae80f	MLTDFGPHGVLFLPQKPFFTDGTLREQVIYPLKEVYPDSGSADDERILRFLELAGLSNLVARTEGLDQQVDWNWYDVLSPGEMQRLSFARLFYLQPKYAVLDEATSALTEEVESELYRIGQQLGMTFISVGHRQSLEKVPVLTRMA	MLTDFGPHGVLFLPQKPFFTDGTLREQVIYPLKEVYPDSGSADDERILRFLELAGLSNLVARTEGLDQQVDWNWYDVLSPGEMQRLSFARLFYLQPKYAVLDEATSALTEEVESELYRIGQQLGMTFISVGHRQSLEKVPVLTRMA
03bee7a7-3d97-4c23-97cf-24bfd0989063	MGSLEASPLRVSAASRKGDPGKCNSFIENSSALKKPQAKLKKMHNLGHKNNNPPKEPQPKRVEEVYRALKNGLDEYLEVHQTELDKLTAQLKDMKRNSRLGVLYDLDKQIKTIERYMRRLEFHISKVDELYEAYCIQRRLQDGASKMKQAFATSPASKAARESLTEINRSFKEYTENMCTIEVELENLLGEFSIKMKGLAGFARLCPGDQYEIFMKYGRQRWKLKGKIEVNGKQSWDGEETVFLPLIVGFISIKVTELKGLATHILVGSVTCETKELFAARPQVVAVDINDLGTIKLNLEITWYQIYLMTSLKMERQPRRKCHCRSASVTCPTGTAPSPPTQQAPLPTQQIQKLPSPLRSLTSAAWPPRMRVWMTPAQHLPGTPWEKAKSQSHT	MGSLEASPLRVSAASRKGDPGKCNSFIENSSALKKPQAKLKKMHNLGHKNNNPPKEPQPKRVEEVYRALKNGLDEYLEVHQTELDKLTAQLKDMKRNSRLGVLYDLDKQIKTIERYMRRLEFHISKVDELYEAYCIQRRLQDGASKMKQAFATSPASKAARESLTEINRSFKEYTENMCTIEVELENLLGEFSIKMKGLAGFARLCPGDQYEIFMKYGRQRWKLKGKIEVNGKQSWDGEETVFLPLIVGFISIKVTELKGLATHILVGSVTCETKELFAARPQVVAVDINDLGTIKLNLEITWYQIYLMTSLKMERQPRRKCHCRSASVTCPTGTAPSPPTQQAPLPTQQIQKLPSPLRSLTSAAWPPRMRVWMTPAQHLPGTPWEKAKSQSHT
03befaf5-12b9-4c13-98c8-91bfea608c1d	MSNRNNNKLPSNLPQLQNLIKRDPPAYIEEFLQQYNHYKSNVEIFKLQPNKPSKELAELVMFMAQISHCYPEYLSNFPQEVKDLLSCNHTVLDPDLRMTFCKALILLRNKNLINPSSLLELFFELFRCHDKLLRKTLYTHIVTDIKNINAKHKNNKVNVVSTLLSSMFAALYHQCIKSSFSSFSAGIAKFHVHHVKR	MSNRNNNKLPSNLPQLQNLIKRDPPAYIEEFLQQYNHYKSNVEIFKLQPNKPSKELAELVMFMAQISHCYPEYLSNFPQEVKDLLSCNHTVLDPDLRMTFCKALILLRNKNLINPSSLLELFFELFRCHDKLLRKTLYTHIVTDIKNINAKHKNNKVNVVSTLLSSMFAALYHQCIKSSFSSFSAGIAKFHVHHVKR
03bf4953-4bce-4454-b528-226ffafd490a	MTPKVVTLWYRAPELLLGTTTQTTSIDMWAVGCILAELLAHRPLLPGTSEIHQIDLIVQLLGTPSENIWPGFSKLPLVGQYSLRKQPYNNLKHKFPWLSEAGLRLLHFLFMYDPKKRATAGDCLESSYFKEKPLPCEPELMPTFPHHRNKRAAPATSEGQSKRCKP	MTPKVVTLWYRAPELLLGTTTQTTSIDMWAVGCILAELLAHRPLLPGTSEIHQIDLIVQLLGTPSENIWPGFSKLPLVGQYSLRKQPYNNLKHKFPWLSEAGLRLLHFLFMYDPKKRATAGDCLESSYFKEKPLPCEPELMPTFPHHRNKRAAPATSEGQSKRCKP
03bfa251-f26c-4647-b490-795ebe3ce7b8	MDFGSGTGSVTWAAHSIWGQSLREYMCVDRSAAMLVLAEKLLKGGSESGEPYIPGVFFRQFLPVSPKVQFDVVVSAFSLSELPSKADRTEVVQTLWRKTGHFLVLVENGTKAGHSLLMDARDLVLKGKEKSPLDPRPGFVFAPCPHELPCPQLTNLACSFSQAYHPIPFSWNKKPKEEKFSMVILARGSPEEAHRWPRITQPVLKRPRHVHCHLCCPDGHMQHAVLTARRHGRYGGCDQNQWDVAGSCSPRQHLFPQGFVSLCPCQLLGRSFTCAYSVCVSSIYGSGSL	MDFGSGTGSVTWAAHSIWGQSLREYMCVDRSAAMLVLAEKLLKGGSESGEPYIPGVFFRQFLPVSPKVQFDVVVSAFSLSELPSKADRTEVVQTLWRKTGHFLVLVENGTKAGHSLLMDARDLVLKGKEKSPLDPRPGFVFAPCPHELPCPQLTNLACSFSQAYHPIPFSWNKKPKEEKFSMVILARGSPEEAHRWPRITQPVLKRPRHVHCHLCCPDGHMQHAVLTARRHGRYGGCDQNQWDVAGSCSPRQHLFPQGFVSLCPCQLLGRSFTCAYSVCVSSIYGSGSL
03c017f2-afa9-4723-96f3-91357c3b4542	MEEEDEEARALLAGGPDEADRGAPAAPGALPALCDPSRLAHRLLVLLLMCFLGFGSYFCYDNPAALQTQVKRDMQVNTTKFMLLYAWYSWPNVVLCFFGGFLIDRVFGIRWGTIIFSCFVCIGQVVFALGGIFNAFWLMEFGRFVFGIGGESLAVAQNTYAVSWFKGKELNLVFGLQLSMARIGSTVNMNLMGWLYSKIEALLGSAGHTTLGITLMIGGITCILSLICALALAYLDQRAERILHKEQGKTGEVIKLTDVKDFSLPLWLIFIICVCYYVAVFPFIGLGKVFFTEKFGFSSQAASAINRYFKINFVSAYCM	MEEEDEEARALLAGGPDEADRGAPAAPGALPALCDPSRLAHRLLVLLLMCFLGFGSYFCYDNPAALQTQVKRDMQVNTTKFMLLYAWYSWPNVVLCFFGGFLIDRVFGIRWGTIIFSCFVCIGQVVFALGGIFNAFWLMEFGRFVFGIGGESLAVAQNTYAVSWFKGKELNLVFGLQLSMARIGSTVNMNLMGWLYSKIEALLGSAGHTTLGITLMIGGITCILSLICALALAYLDQRAERILHKEQGKTGEVIKLTDVKDFSLPLWLIFIICVCYYVAVFPFIGLGKVFFTEKFGFSSQAASAINRYFKINFVSAYCM
03c02815-8a66-4a4a-bf40-68bf6a523fe2	MSRIFGDSLSLCFLRAYLVSRYPRINKESLLPVAKDVSYSGENTEAWYPPGHGDIYASFYNSGLLDTFIGEGKEYIFVSNIDNLGATVDLYILNHLMNPPNGKRCEFVMEVTNKTRADVKGGTLTQYEGKLRLVEIAQVPKAHVDEFKSVSKFKIFNTNNLWISLAAVKRLQEQNAIDMEIIVNAKTLDGGLNVIQLETAVGAAIKSFENSLGINVPRSRFLPVKTTSDLLLVMSNLYSLNAGSLTMSEKREFPTVPLVKLGSSFTKVQDYLRRFESIPDMLELDHLTVSGDVTFGKNVSLKGTVIIIANHGDRIDIPPGAVLENKIVSGNLRILDH	MSRIFGDSLSLCFLRAYLVSRYPRINKESLLPVAKDVSYSGENTEAWYPPGHGDIYASFYNSGLLDTFIGEGKEYIFVSNIDNLGATVDLYILNHLMNPPNGKRCEFVMEVTNKTRADVKGGTLTQYEGKLRLVEIAQVPKAHVDEFKSVSKFKIFNTNNLWISLAAVKRLQEQNAIDMEIIVNAKTLDGGLNVIQLETAVGAAIKSFENSLGINVPRSRFLPVKTTSDLLLVMSNLYSLNAGSLTMSEKREFPTVPLVKLGSSFTKVQDYLRRFESIPDMLELDHLTVSGDVTFGKNVSLKGTVIIIANHGDRIDIPPGAVLENKIVSGNLRILDH
03c057f7-81a5-45a7-8601-eed7584f8270	MEQDPKPPRLRLWALIPWLPRKQRPRISQTSLPVPGPGSGPQRDSDEGVLKEISITHHVKAGSEKADPSHFELLKVLGQGSFGKVFLVRKVTRPDSGHLYAMKVLKKATLKVRDRVRTKMERDILADVNHPFVVKLHYAFQTEGKLYLILDFLRGGDLFTRLSKEVMFTEEDVKFYLAELALGLDHLHSLGIIYRDLKPENILLDEEGHIKLTDFGLSKEAIDHEKKAYSFCGTVEYMAPEVVNRQGHSHSADWWSYGVLMFEMLTGSLPFQGKDRKETMTLILKAKLGMPQFLSTEAQSLLRALFKRNPANRLGSGPDGAEEIKRHVFYSTIDWNKLYRREIKPPFKPAVAQPDDTFYFDTEFTSRTPKDSPGIPPSAGAHQLFRGFSFVATGLMEDDGKPRAPQAPLHSVVQQLHGKNLVFSDGYVVKETIGVGSYSECKRCVHKATNMEYAVKVIDKSKRDPSEEIEILLRYGQHPNIITLKDVYDDGKHVYLVTELMRGGELLDKILRQKFFSEREASFVLHTIGKTVEYLHSQGVVHRDLKPSNILYVDESGNPECLRICDFGFAKQLRAENGLLMTPCYTANFVAPEVLKRQGYDEGCDIWSLGILLYTMLAGYTPFANGPSDTPEEILTRIGSGKFTLSGGNWNTVSETAKDLVSKMLHVDPHQRLTAKQVLQHPWVTQKDKLPQSQLSHQDLQLVKGAMAATYSALNSSKPTPQLKPIESSILAQRRVRKLPSTTLMDSSRLRLCWWKAIHCINFFL	PGLCLLLPWCRGPAGRMEQDPKPPRLRLWALIPWLPRKQRPRISQTSLPVPGPGSGPQRDSDEGVLKEISITHHVKAGSEKADPSHFELLKVLGQGSFGKVFLVRKVTRPDSGHLYAMKVLKKATLKVRDRVRTKMERDILADVNHPFVVKLHYAFQTEGKLYLILDFLRGGDLFTRLSKEVMFTEEDVKFYLAELALGLDHLHSLGIIYRDLKPENILLDEEGHIKLTDFGLSKEAIDHEKKAYSFCGTVEYMAPEVVNRQGHSHSADWWSYGVLMFEMLTGSLPFQGKDRKETMTLILKAKLGMPQFLSTEAQSLLRALFKRNPANRLGSGPDGAEEIKRHVFYSTIDWNKLYRREIKPPFKPAVAQPDDTFYFDTEFTSRTPKDSPGIPPSAGAHQLFRGFSFVATGLMEDDGKPRAPQAPLHSVVQQLHGKNLVFSDGYVVKETIGVGSYSECKRCVHKATNMEYAVKVIDKSKRDPSEEIEILLRYGQHPNIITLKDVYDDGKHVYLVTELMRGGELLDKILRQKFFSEREASFVLHTIGKTVEYLHSQGVVHRDLKPSNILYVDESGNPECLRICDFGFAKQLRAENGLLMTPCYTANFVAPEVLKRQGYDEGCDIWSLGILLYTMLAGYTPFANGPSDTPEEILTRIGSGKFTLSGGNWNTVSETAKDLVSKMLHVDPHQRLTAKQVLQHPWVTQKDKLPQSQLSHQDLQLVKGAMAATYSALNSSKPTPQLKPIESSILAQRRVRKLPSTTLMDSSRLRLCWWKAIHCINFFL
03c0605d-60c5-4a9d-9396-daa9d32bb6b2	MLRGPWRQLWLFFLLLLPGAPEPRGASRPWEGTDEPGSAWAWPGFQRLQEQLRAAGALSKRYWTLFSCQVWPDDCDEDEEAATGPLGLEWDLNVRLHGQHLVQQLVLRTVRGYLETPQPEKALALSFHGWSGTGKNFVARMLVENLYRDGLMSDCVRMFIATFHFPHPKYVDLYKEQLMSQIRETQQLCHQTLFIFDEAEKLHPGLLEVLGPHLERRAPEGHRAESPWTIFLFLSNLRGDIINEVVLKLLKAGWSREEITMEHLEPHLQAEIVETIDNGFGHSRLVKENLIDYFIPFLPLEYRHVRLCARDAFLSQELLYKEETLDEIAQMMVYVPKEEQLFSSQGCKSISQRINYFLS	MLRGPWRQLWLFFLLLLPGAPEPRGASRPWEGTDEPGSAWAWPGFQRLQEQLRAAGALSKRYWTLFSCQVWPDDCDEDEEAATGPLGLEWDLNVRLHGQHLVQQLVLRTVRGYLETPQPEKALALSFHGWSGTGKNFVARMLVENLYRDGLMSDCVRMFIATFHFPHPKYVDLYKEQLMSQIRETQQLCHQTLFIFDEAEKLHPGLLEVLGPHLERRAPEGHRAESPWTIFLFLSNLRGDIINEVVLKLLKAGWSREEITMEHLEPHLQAEIVETIDNGFGHSRLVKENLIDYFIPFLPLEYRHVRLCARDAFLSQELLYKEETLDEIAQMMVYVPKEEQLFSSQGCKSISQRINYFLS
03c0723f-4116-4d3a-b61b-b36c6165780c	MDHKHFPPAHKSQPGAEALLTSHPGSHLPQPPACPTRRLWLSSFSTPFAWLFLHLPLGHGLRAGASPSEIPPGCQLTSFACCCEGIAPPQVLLQCGIPLAAAVSQASPRELKTDIPQGLGPWEVRCGVRLHPGQNKAESQETRFPFLTAPAKPNVLPAAHAHQLLKGPKAPPEASDRGSLSAPQQLLPPRPDCIYCK	MDHKHFPPAHKSQPGAEALLTSHPGSHLPQPPACPTRRLWLSSFSTPFAWLFLHLPLGHGLRAGASPSEIPPGCQLTSFACCCEGIAPPQVLLQCGIPLAAAVSQASPRELKTDIPQGLGPWEVRCGVRLHPGQNKAESQETRFPFLTAPAKPNVLPAAHAHQLLKGPKAPPEASDRGSLSAPQQLLPPRPDCIYCK
03c09127-b258-4231-88e0-c9365c8f6244	MPGVANSGPSTSSRETANPCSRKKVHFGSIHDAVRAGDVKQLSEIVVRGASINELDVLHKFTPLHWAAHSGSLECLHWLLWHGADITHVTTRGWTASHIAAIRGQDACVQALIMNGANLTAQDDRGCTPLHLAATHGHSFTLQIMLRSGVVSDSC	LSSQVAGVGRLERDSEKVPAEGGRRYGDSQGVADEDGGRRTSHHVWRINGLHGHSGAESRERVSDDGERKCEESDRRSRVAAGSLSADAGFSRSDLRRVSENLGHCRSVSRERVRGDSGHSHSCSWERVRGDSTFCSSDVNFSEVGGHQTTDSRGTAREDRGLRLSGPWEGVSDIRDPRTSDFGDRVSDDRSRRFSGSWEGGSVEGGHSVGSSWEEVSGDRGYAASDSSGVSGSEDASYRFSGFWERESEDEGFRCSFWERAREDLGPRPSDDGEEGRCRCSGSWVRASEDRRSIRGLDSTPPQSRRCCAMPGVANSGPSTSSRETANPCSRKKVHFGSIHDAVRAGDVKQLSEIVVRGASINELDVLHKFTPLHWAAHSGSLECLHWLLWHGADITHVTTRGWTASHIAAIRGQDACVQALIMNGANLTAQDDRGCTPLHLAATHGHSFTLQIMLRSGVVSDSC
03c119d1-7e3f-436e-9c8a-4a16771b45a9	MVMEKPSPLLVGREFVRQYYTLLNQAPDMLHRFYGKNSSYVHGGLDSNGKPADAVYGQKEIHRKVMSQNFTNCHTKIRHVDAHATLNDGVVVQVMGLLSNNNQALRRFMQTFVLAPEGSVANKFYVHNDIFRYQDEVFGGFVTEPQEESEEEVEEPEERQQTPEVVPDDSGTFYDQAVVSNDMEEHLEEPVAEPEPDPEPEPEQEPVSEIQEEKPEPVLEETAPEDAQKSSSPAPADIAQTVQEDLRTFSWASVTSKNLPPSGAVPVTGIPPHVVKVPASQPRPESKPESQIPPQRPQRDQRVREQRINIPPQRGPRPIREAGEQGDIEPRRMVRHPDSHQLFIGNLPHEVDKSELKDFFQSYGNVVELRINSGGKLPNFGFVVFDDSEPVQKVLSNRR	MVMEKPSPLLVGREFVRQYYTLLNQAPDMLHRFYGKNSSYVHGGLDSNGKPADAVYGQKEIHRKVMSQNFTNCHTKIRHVDAHATLNDGVVVQVMGLLSNNNQALRRFMQTFVLAPEGSVANKFYVHNDIFRYQDEVFGGFVTEPQEESEEEVEEPEERQQTPEVVPDDSGTFYDQAVVSNDMEEHLEEPVAEPEPDPEPEPEQEPVSEIQEEKPEPVLEETAPEDAQKSSSPAPADIAQTVQEDLRTFSWASVTSKNLPPSGAVPVTGIPPHVVKVPASQPRPESKPESQIPPQRPQRDQRVREQRINIPPQRGPRPIREAGEQGDIEPRRMVRHPDSHQLFIGNLPHEVDKSELKDFFQSYGNVVELRINSGGKLPNFGFVVFDDSEPVQKVLSNRR
03c3fd03-bf9d-4448-a1a0-001e270cdda2	MAAAATAAEGVPSRGPPGEVIHLNVGGKRFSTSRQTLTWIPDSFFSSLLSGRISTLKDETGAIFIDRDPTVFAPILNFLRTKELDPRGVHGSSLLHEAQFYGLTPLVRRLQLREELDRSSCGNVLFNGYLPPPVFPVKRRNRHSLVGPQQLGGRPAPVRRSNTMPPNLGNAGLLGRMLDEKTPPSPSGQPEEPGMVRLVCGHHNWIAVAYTQFLVCYRLKEASGWQLVFSSPRLDWPIERLALTARVHGGALGEHDKMVAAATGSEILLWALQAEGGGSEIGVFHLGVPVEALFFVGNQLIATSHTGRIGVWNAVTKHWQVQEVQPITSYDAAGSFLLLGCNNGSIYYVDVQKFPLRMKDNDLLVSELYRDPAEDGVTALSVYLTPKTICADNNHVRTWSVTRFRGMISTQPGSTPLASFKILALESADGHGGCSAGNDIGPYGERDDQQVFIQKVVPSASQLFVRLSSTGQRVCSVRSVDGSPTTAFTVLECEGSRRLGSRPRRYLLTGQANGSLAMWDLTTAMDGLGQAPAGGLTEQELMEQLEHCELAPPAPSAPSWGCLPSPSPRISLTSLHSASSNTSLSGHRGSPSPPQAEARRRGGGSFVERCQELVRSGPDLRRPPTPAPWPSSGLGTPLTPPKMKLNETSF	MAAAATAAEGVPSRGPPGEVIHLNVGGKRFSTSRQTLTWIPDSFFSSLLSGRISTLKDETGAIFIDRDPTVFAPILNFLRTKELDPRGVHGSSLLHEAQFYGLTPLVRRLQLREELDRSSCGNVLFNGYLPPPVFPVKRRNRHSLVGPQQLGGRPAPVRRSNTMPPNLGNAGLLGRMLDEKTPPSPSGQPEEPGMVRLVCGHHNWIAVAYTQFLVCYRLKEASGWQLVFSSPRLDWPIERLALTARVHGGALGEHDKMVAAATGSEILLWALQAEGGGSEIGVFHLGVPVEALFFVGNQLIATSHTGRIGVWNAVTKHWQVQEVQPITSYDAAGSFLLLGCNNGSIYYVDVQKFPLRMKDNDLLVSELYRDPAEDGVTALSVYLTPKTICADNNHVRTWSVTRFRGMISTQPGSTPLASFKILALESADGHGGCSAGNDIGPYGERDDQQVFIQKVVPSASQLFVRLSSTGQRVCSVRSVDGSPTTAFTVLECEGSRRLGSRPRRYLLTGQANGSLAMWDLTTAMDGLGQAPAGGLTEQELMEQLEHCELAPPAPSAPSWGCLPSPSPRISLTSLHSASSNTSLSGHRGSPSPPQAEARRRGGGSFVERCQELVRSGPDLRRPPTPAPWPSSGLGTPLTPPKMKLNETSF
03c42274-55d7-4140-98e6-fdc96abf1a03	MANPKLLGMGLSEAEAIGADSARFEELLLQASKELQQAQTTRPESTQIQPQPGFCIKTNSSEGKVFINICHSPSIPPPADVTEEELLQMLEEDQAGFRIPMSLGEPHAELDASQCPQRTQESGPLGPFFPRTQESWAQDPPPSAPGDLAPRSDSFPYGRSLVPWTSHTRAVLVLPPGQAGTFPCPTPGPGGLGRVLFVH	MANPKLLGMGLSEAEAIGADSARFEELLLQASKELQQAQTTRPESTQIQPQPGFCIKTNSSEGKVFINICHSPSIPPPADVTEEELLQMLEEDQAGFRIPMSLGEPHAELDASQCPQRTQESGPLGPFFPRTQESWAQDPPPSAPGDLAPRSDSFPYGRSLVPWTSHTRAVLVLPPGQAGTFPCPTPGPGGLGRVLFVH
03c4d2d6-506e-429e-986d-873cf8a46c98	MGDVVEKSLEGPLAPSTDEPSQKTGDLVEILNGEKVKFDDAGLSLILQNGLETLRMENALTDVILCVDIQEFSCHRVVLAAASNYFRAMFCNDLKEKYEKRIIIKGVDAETMHTLLDYTYTSKALITKQNVQRVLEAANLFQFLRMVDACASFLTEALNPENCVGILRLADTHSLDSLKKQVQSYIIQNFVQILNSEEFLDLPVDTLHHILKSDDLYVTEEAQVFETVMSWVRHKPSERLCLLPYVLENVRLPLLDPWYFVETVEADPLIRQCPEVFPLLQEARMYHLSGNEIISERTKPRMHEFQSEVFMIIGGCTKDERFVAEVTCLDPLRRSRLEVAKLPLTEHELESENKKWVEFACVTLKNEVYISGGKETQHDVWKYNSSINKWIQIEYLNIGRWRHKMVVLGGKVYVIGGFDGLQRINNVETYDPFHNCWSEFLCSHQP	MGDVVEKSLEGPLAPSTDEPSQKTGDLVEILNGEKVKFDDAGLSLILQNGLETLRMENALTDVILCVDIQEFSCHRVVLAAASNYFRAMFCNDLKEKYEKRIIIKGVDAETMHTLLDYTYTSKALITKQNVQRVLEAANLFQFLRMVDACASFLTEALNPENCVGILRLADTHSLDSLKKQVQSYIIQNFVQILNSEEFLDLPVDTLHHILKSDDLYVTEEAQVFETVMSWVRHKPSERLCLLPYVLENVRLPLLDPWYFVETVEADPLIRQCPEVFPLLQEARMYHLSGNEIISERTKPRMHEFQSEVFMIIGGCTKDERFVAEVTCLDPLRRSRLEVAKLPLTEHELESENKKWVEFACVTLKNEVYISGGKETQHDVWKYNSSINKWIQIEYLNIGRWRHKMVVLGGKVYVIGGFDGLQRINNVETYDPFHNCWSEFLCSHQP
03c4f03e-bde6-4502-8161-126cdcc8b29a	MGRRSSDTEEESRSKRKKKHRRRSSSSSSSDSRTYSRKKGGRKSRSKSRSWSRDLQPRSHSYDRRRRHRSSSSSSYGSRRKRSRSRSRGRGKSYRVQRSRSKSRTRRSRSRPRLRSHSRSSERSSHRRTRSRSRDRERRKGRDKEKREKEKDKGKDKELHNIKRGESGNIKAGLEHLPPAEQAKARLQLVLEAAAKADEALKAKERNEEEAKRRKEEGKDQATLVEQVKRVKEIEAIESDSFVQQTFRSSKEVKKSVEPSEVKQATSTSGPASAVADPPSTEKEIDPTSIPTAIKYQDDNSLAHPNLFIEKADAEEKWFKRLIALRQERLMGSPVA	MGRRSSDTEEESRSKRKKKHRRRSSSSSSSDSRTYSRKKGGRKSRSKSRSWSRDLQPRSHSYDRRRRHRSSSSSSYGSRRKRSRSRSRGRGKSYRVQRSRSKSRTRRSRSRPRLRSHSRSSERSSHRRTRSRSRDRERRKGRDKEKREKEKDKGKDKELHNIKRGESGNIKAGLEHLPPAEQAKARLQLVLEAAAKADEALKAKERNEEEAKRRKEEGKDQATLVEQVKRVKEIEAIESDSFVQQTFRSSKEVKKSVEPSEVKQATSTSGPASAVADPPSTEKEIDPTSIPTAIKYQDDNSLAHPNLFIEKADAEEKWFKRLIALRQERLMGSPVA
03c5aec5-2445-4e64-8f80-74cada8dad42	MLLGFRRGRRSHFKHIIHGLLPAASVAPKAAVPRTPPPRSPNPSPERPRSALAAAILATTLTGRTVAIPQPRQRSRSESDVSSVEQDSFIEPYATTSQLRPRPNWQSEMGRRSSLPSFETLDYGDEEDIETQLSSSGKELGDVSAREDRGGHSDDLYAVPHRNQVPLLHEVNSEDDENISHQDGFPGSPPAPQRTQQKDGKHPVLNLKDEKPPLCEKPPPSPGPTLLQDLWGVAFLVGNVCGASVPLPEFLSCVQEE	MLLGFRRGRRSHFKHIIHGLLPAASVAPKAAVPRTPPPRSPNPSPERPRSALAAAILATTLTGRTVAIPQPRQRSRSESDVSSVEQDSFIEPYATTSQLRPRPNWQSEMGRRSSLPSFETLDYGDEEDIETQLSSSGKELGDVSAREDRGGHSDDLYAVPHRNQVPLLHEVNSEDDENISHQDGFPGSPPAPQRTQQKDGKHPVLNLKDEKPPLCEKPPPSPGPTLLQDLWGVAFLVGNVCGASVPLPEFLSCVQEE
03c6901c-10c6-41f3-b8ae-cb5623216d75	MDKMESGCWVGGPSRTLTPPSPQDVDECETEVCPGENKQCENTEGGYRCICAEGYKQMEGICVKEQIPGEPWGGRGEVLIQREGRQAPSPGSSGSSRPCPIPTATQPPGGCTETGLYI	MDKMESGCWVGGPSRTLTPPSPQDVDECETEVCPGENKQCENTEGGYRCICAEGYKQMEGICVKEQIPGEPWGGRGEVLIQREGRQAPSPGSSGSSRPCPIPTATQPPGGCTETGLYI
03c6abde-e83a-43a4-8935-644c7e6a3b51	MAAATLLRATPHFSGLAAGRTFLLQGLLRLLKAPALPLLCRGLAVEAKKTYVRDKPHVNVGTIGHVDHGKTTLTAAITKSGAKFKKYEEIDNAPEERARGITINAAHVEYSTAARHYAHTDCPGHADYVKNMITGTAPLDGCILVVAANDGPMPQTREHLLLARQIGVEHVVVYVNKADAVQDSEMVELVELEIRELLTEFGYKGEETPVIVGSALCALEGRDPELGLKSVQKLLDAVDTYIPVPARDLEKPFLLPVEAVYSVPGRGTVVTGTLERGILKKGDECELLGHSKNIRTVVTGIEMFHKSLERAEAGDNLGALVRGLKREDLRRGLVMVKPGSIKPHQKVEAQVYILSKEEGGRHKPFVSHFMPVMFSLTWDMACRIILPPEKELAMPGEDLKFNLILRQPMILEKGQRFTLRDGNRTIGTGLVTNTLAMTEEEKNIKWG	MAAATLLRATPHFSGLAAGRTFLLQGLLRLLKAPALPLLCRGLAVEAKKTYVRDKPHVNVGTIGHVDHGKTTLTAAITKSGAKFKKYEEIDNAPEERARGITINAAHVEYSTAARHYAHTDCPGHADYVKNMITGTAPLDGCILVVAANDGPMPQTREHLLLARQIGVEHVVVYVNKADAVQDSEMVELVELEIRELLTEFGYKGEETPVIVGSALCALEGRDPELGLKSVQKLLDAVDTYIPVPARDLEKPFLLPVEAVYSVPGRGTVVTGTLERGILKKGDECELLGHSKNIRTVVTGIEMFHKSLERAEAGDNLGALVRGLKREDLRRGLVMVKPGSIKPHQKVEAQVYILSKEEGGRHKPFVSHFMPVMFSLTWDMACRIILPPEKELAMPGEDLKFNLILRQPMILEKGQRFTLRDGNRTIGTGLVTNTLAMTEEEKNIKWG
03c6b8ee-3cb5-4dfe-8f59-5932b015a399	MISSLGVSKAVLNNVIFCHQEDSNWPLSEGKALKQKFDEIFSATRYIKALETLRQVRQTQGQKVKEYQMELKYLKQYKEKACEIRDQITSKEAQLTSSKEIVKSYENELDPLKNRLKEIEHNLSKIMKLDNEIKALDSRKKQMEKDNSELEEKMEKVFQGTDEQLNDLYHNHQRTVREKERKLVDCHRELEKLNKESRLLNQEKSELLVEQGRLQLQADRHQEHIRARDSLIQSLATQLELDGFERGPFSERQIKNFHKLVRERQEGEAKTANQLMAK	MISSLGVSKAVLNNVIFCHQEDSNWPLSEGKALKQKFDEIFSATRYIKALETLRQVRQTQGQKVKEYQMELKYLKQYKEKACEIRDQITSKEAQLTSSKEIVKSYENELDPLKNRLKEIEHNLSKIMKLDNEIKALDSRKKQMEKDNSELEEKMEKVFQGTDEQLNDLYHNHQRTVREKERKLVDCHRELEKLNKESRLLNQEKSELLVEQGRLQLQADRHQEHIRARDSLIQSLATQLELDGFERGPFSERQIKNFHKLVRERQEGEAKTANQLMAK
03c6bad4-4da1-4aa1-b3d8-adfa46e3a2bb	MYARKQQRLSDGCHDRRGDSQPYQALKYSSKSHPSSGDHRHEKMRDAGDPSPPNKMLRRSDSPENKYSDSTGHSKAKNVHTHRVRERDGGTSYSPQENSHNHSALHSSNSHSSNPSNNPSKTSDAPYDSADDWSEHISSSGKKYYYNCRTEVSQWEKPKEWLEREQRQKEANKMAVNSFPKDRDYRREVMQATATSGFASGMEDKHSSDASSLLPQNILSQTSRHNDRDYRLPRAETHSSSTPVQHPIKPVVHPTATPSTVPSSPFTLQSDHQPKKSFDANGASTLSKLPTPTSSVPAQKTERKESTSGDKPVSHSCTTPSTSSASGLNPTSAPPTSASAVPVSPVPQSPIPPLLQDPNLLRQLLPALQATLQLNNSNVDISKINEAAVTQASLQSIIHKFLTAGPSAFNITSLISQAAQLSTQAQPSNQSPMSLTSDASSPRSYVSPRISTPQTNTVPIKPLISTPPVSSQPKVSTPVVKQGPVSQSATQQPVTADKQQGHEPVSPRSLQRSSQRSPSPGPNHTSNSSNASNATVVPQNSSARSTCSLTPALAAHFSENLIKHVQGWPADHAEKQASRLREEAHNMGTIHMSEICTELKNLRSLVRVCEIQATLREQRILFLRQQIKELEKLKNQNSFMV	MYARKQQRLSDGCHDRRGDSQPYQALKYSSKSHPSSGDHRHEKMRDAGDPSPPNKMLRRSDSPENKYSDSTGHSKAKNVHTHRVRERDGGTSYSPQENSHNHSALHSSNSHSSNPSNNPSKTSDAPYDSADDWSEHISSSGKKYYYNCRTEVSQWEKPKEWLEREQRQKEANKMAVNSFPKDRDYRREVMQATATSGFASGMEDKHSSDASSLLPQNILSQTSRHNDRDYRLPRAETHSSSTPVQHPIKPVVHPTATPSTVPSSPFTLQSDHQPKKSFDANGASTLSKLPTPTSSVPAQKTERKESTSGDKPVSHSCTTPSTSSASGLNPTSAPPTSASAVPVSPVPQSPIPPLLQDPNLLRQLLPALQATLQLNNSNVDISKINEAAVTQASLQSIIHKFLTAGPSAFNITSLISQAAQLSTQAQPSNQSPMSLTSDASSPRSYVSPRISTPQTNTVPIKPLISTPPVSSQPKVSTPVVKQGPVSQSATQQPVTADKQQGHEPVSPRSLQRSSQRSPSPGPNHTSNSSNASNATVVPQNSSARSTCSLTPALAAHFSENLIKHVQGWPADHAEKQASRLREEAHNMGTIHMSEICTELKNLRSLVRVCEIQATLREQRILFLRQQIKELEKLKNQNSFMV
03c89d06-e748-44ef-b89f-3b0474eb8117	MVKKRKGRVVIDSDTEDSGSDENLDQELLSLAKRKRSDSEEKEPPVSQPAASSDSETSDSDDEWTFGSNKNKKKGKARKIEKKGTMKKQANKTASSGSSDKDSSAESSAPEEGEVSDSDSNSSSSSSDSDSSSEDEEFHDGYGEDLMGDEEDRARLEQMTEKEREQELFNRIEKREVLKRRFEIKKKLKTAKKKEKKEKKKKQEEEQEKKKLTQIQESQVTSHNKERRSKRDEKLDKKSQAMEELKAEREKRKNRTAELLAKKQPLKTSEVYSDDEEEEEDDKSSEKSDRSSRTSSSDEEEEKEEIPPKSQPVSLPEELNRVRLSRHKLERWCHMPFFAKTVTGCFVRIGIGNHNSKPVYRVAEITGVVETAKVYQLGGTRTNKGLQLRHGNDQRVFRLEFVSNQEFTESEFMKWKEAMFSAGMQLPTLDEINKKELSIKEALNYKFNDQDIEE	VGRAAAAAAAVAVPLAGGQEGSPGGGRRGSRGTTMVKKRKGRVVIDSDTEDSGSDENLDQELLSLAKRKRSDSEEKEPPVSQPAASSDSETSDSDDEWTFGSNKNKKKGKARKIEKKGTMKKQANKTASSGSSDKDSSAESSAPEEGEVSDSDSNSSSSSSDSDSSSEDEEFHDGYGEDLMGDEEDRARLEQMTEKEREQELFNRIEKREVLKRRFEIKKKLKTAKKKEKKEKKKKQEEEQEKKKLTQIQESQVTSHNKERRSKRDEKLDKKSQAMEELKAEREKRKNRTAELLAKKQPLKTSEVYSDDEEEEEDDKSSEKSDRSSRTSSSDEEEEKEEIPPKSQPVSLPEELNRVRLSRHKLERWCHMPFFAKTVTGCFVRIGIGNHNSKPVYRVAEITGVVETAKVYQLGGTRTNKGLQLRHGNDQRVFRLEFVSNQEFTESEFMKWKEAMFSAGMQLPTLDEINKKELSIKEALNYKFNDQDIEE
03c92742-7f13-4046-ac0c-41b35fe4bac5	MANSRNYKSEEEFIHINNKLRRGDIIGVQGNPGKTKKGELSIIPYEITLLSPCLHMLPHLHFGLKDKETRYRQRYLDLILNDFVRQKFIIRSKIITYIRSFLDELGFLEIETPMMNIIPGGAVAKPFITYHNELDMNLYMRIAPELYHKMLVVGGIDRVYEIGRQFRNEGIDLTHNPEFTTCEFYMAYADYHDLMEITEKMVSGMVKHITGSYKVTYHPDGPEGQAYDVDFTPPFRRINMVEELEKALGMKLPETNLFETEETRKILDDICVAKAVECPPPRTTARLLDKLVGEFLEVTCINPTFICDHPQIMSPLAKWHRSKEGLTERFELFVMKKEICNAYTELNDPMRQRQLFEEQAKAKAAGDDEAMFIDENFCTALEYGLPPTAGWGMGIDRVAMFLTDSNNIKEVLLFPAMKPEDKKENVATTDTLESTTVGTSV	MANSRNYKSEEEFIHINNKLRRGDIIGVQGNPGKTKKGELSIIPYEITLLSPCLHMLPHLHFGLKDKETRYRQRYLDLILNDFVRQKFIIRSKIITYIRSFLDELGFLEIETPMMNIIPGGAVAKPFITYHNELDMNLYMRIAPELYHKMLVVGGIDRVYEIGRQFRNEGIDLTHNPEFTTCEFYMAYADYHDLMEITEKMVSGMVKHITGSYKVTYHPDGPEGQAYDVDFTPPFRRINMVEELEKALGMKLPETNLFETEETRKILDDICVAKAVECPPPRTTARLLDKLVGEFLEVTCINPTFICDHPQIMSPLAKWHRSKEGLTERFELFVMKKEICNAYTELNDPMRQRQLFEEQAKAKAAGDDEAMFIDENFCTALEYGLPPTAGWGMGIDRVAMFLTDSNNIKEVLLFPAMKPEDKKENVATTDTLESTTVGTSV
03c980da-0c85-445b-9905-f8564040cf18	MEANDHFNFTGLPPAPAASGLKPSPSSGEGLYTNGSPMNFPQQGKSLNGDVNVNGLSTVSHTTTSGILNSAPHSSSTSHLHHPSVAYDCLWNYSQYPSANPGSNLKDPPLLSQFSG	MEANDHFNFTGLPPAPAASGLKPSPSSGEGLYTNGSPMNFPQQGKSLNGDVNVNGLSTVSHTTTSGILNSAPHSSSTSHLHHPSVAYDCLWNYSQYPSANPGSNLKDPPLLSQFSG
03c9a95d-8f22-43ff-afed-befbae7dc778	MLGPAKETNIAVFWCLLTVTFSIKMFLTVTRLYFSAEEGGERSVCLTFAFLFLLLAMLVQVVREETLELGLEPGLASMTQNLEPLLKKQGWDWALPVAKLAIRVGLAVVGSVLGAFLTFPGLRLAQTHRDALTMSEDRPMLQFLLHTSFLSPLFILWLWTKPIARDFLHQPPFGETRFSLLSDSAFDSGRLWLLVVLCLLRLAVTRPHLQAYLCLAKARVEQLRREAGRIEAREIQQRVVRVYCYVTVVSLQYLTPLILTLNCTLLLKTLGGYSWGLGPAPLLSPDPSSASAAPIGSGEDEVQQTAARIAGALGGLLTPLFLRGVLAYLIWWTAACQLLASLFGLYFHQHLAGS	EFPQSARSPRPVGECTAFSHASCLFRYKHPSEEELRALAGKPRPRGRKERWANGLSEEKPLSVPRDAPFQLETCPLTTVDALVLRFFLEYQWFVDFAVYSGGVYLFTEAYYYMLGPAKETNIAVFWCLLTVTFSIKMFLTVTRLYFSAEEGGERSVCLTFAFLFLLLAMLVQVVREETLELGLEPGLASMTQNLEPLLKKQGWDWALPVAKLAIRVGLAVVGSVLGAFLTFPGLRLAQTHRDALTMSEDRPMLQFLLHTSFLSPLFILWLWTKPIARDFLHQPPFGETRFSLLSDSAFDSGRLWLLVVLCLLRLAVTRPHLQAYLCLAKARVEQLRREAGRIEAREIQQRVVRVYCYVTVVSLQYLTPLILTLNCTLLLKTLGGYSWGLGPAPLLSPDPSSASAAPIGSGEDEVQQTAARIAGALGGLLTPLFLRGVLAYLIWWTAACQLLASLFGLYFHQHLAGS
03ca8e1b-362e-4672-be43-5f2f1c905a6d	MEGISIYTSDNYTEEMGSGDYDSMKEPCFREENANFNKIFLPTIYSIIFLTGIVGNGLVILVMGYQKKLRSMTDKYRLHLSVADLLFVITLPFWAVDAVANWYFGNFLCKAVHVIYTVNLYSSVLILAFISLDRYLAIVHATNSQRPRKLLAEKFQHIMVGLILPGIVILSCYCIIISKLSHSKGHQKRKALKTTVILILAFFACWLPYYIGISIDSFILLEIIKQGCEFENTVHKWISITEALAFFHCCLNPILYAFLGAKFKTSAQHALTSVSRGSSLKILSKGKRGGHSSVSTESESSSFHSS	MEGISIYTSDNYTEEMGSGDYDSMKEPCFREENANFNKIFLPTIYSIIFLTGIVGNGLVILVMGYQKKLRSMTDKYRLHLSVADLLFVITLPFWAVDAVANWYFGNFLCKAVHVIYTVNLYSSVLILAFISLDRYLAIVHATNSQRPRKLLAEKFQHIMVGLILPGIVILSCYCIIISKLSHSKGHQKRKALKTTVILILAFFACWLPYYIGISIDSFILLEIIKQGCEFENTVHKWISITEALAFFHCCLNPILYAFLGAKFKTSAQHALTSVSRGSSLKILSKGKRGGHSSVSTESESSSFHSS
03caa029-4bde-48f6-98a9-3ae888164d39	MAAVKSTEAHPSSNKDPTQGQKSALQGNSPDSEASRQRFRQFCYQEVTGPHEAFSKLWELCCQWLRPKTHSKEEILELLVLEQFLTILPEEIQTWVREQHPENGEEAVALVEDVQRAPGQQGPAMRDNRAVSLCQQEWMCPGPAQRALYRGATQRKDSHVSLATGVPWGYEETKTLLAILSSSQFYGKLQTCQQNSQIYRAMAEGLWEQGFLRTPEQCRTKFKSLQLSYRKVRRGRVPEPCIFYEEMNALSGSWASAPPMASDAVPGQEGSDIEAGELNHQNGEPTEVEDGTVDGADRDEKDFRNPGQEVRKLDLPVLFPNRLGFEFKNEIKKENLKWDDSEEVEINKALQRKSRGVYWHSELQKGLESEPTSRRQCRNSPGESEEKTPSQEKMSHQSFCARDKACTHILCGKNCSQSVHSPHKPALKLEKVSQCPECGKTFSRSSYLVRHQRIHTGEKPHKCSECGKGFSERSNLTAHLRTHTGERPYQCGQCGKSFNQSSSLIVHQRTHTGEKPYQCIVCGKRFNNSSQFSAHRRIHTGESPYKCAVCGKIFNNSSHFSAHRKTHTGEKPYRCSHCERGFTKNSALTRHQTVHMKAVLSSQEGRDAL	MAAVKSTEAHPSSNKDPTQGQKSALQGNSPDSEASRQRFRQFCYQEVTGPHEAFSKLWELCCQWLRPKTHSKEEILELLVLEQFLTILPEEIQTWVREQHPENGEEAVALVEDVQRAPGQQGPAMRDNRAVSLCQQEWMCPGPAQRALYRGATQRKDSHVSLATGVPWGYEETKTLLAILSSSQFYGKLQTCQQNSQIYRAMAEGLWEQGFLRTPEQCRTKFKSLQLSYRKVRRGRVPEPCIFYEEMNALSGSWASAPPMASDAVPGQEGSDIEAGELNHQNGEPTEVEDGTVDGADRDEKDFRNPGQEVRKLDLPVLFPNRLGFEFKNEIKKENLKWDDSEEVEINKALQRKSRGVYWHSELQKGLESEPTSRRQCRNSPGESEEKTPSQEKMSHQSFCARDKACTHILCGKNCSQSVHSPHKPALKLEKVSQCPECGKTFSRSSYLVRHQRIHTGEKPHKCSECGKGFSERSNLTAHLRTHTGERPYQCGQCGKSFNQSSSLIVHQRTHTGEKPYQCIVCGKRFNNSSQFSAHRRIHTGESPYKCAVCGKIFNNSSHFSAHRKTHTGEKPYRCSHCERGFTKNSALTRHQTVHMKAVLSSQEGRDAL
03caac0f-f849-43bd-9622-cf620bf962ed	MAPKKRPETQKTSEIVLRPRNKRSRSPLELEPEAKKLCAKGSGPSRRCDSDCLWVGLAGPQILPPCRSIVRTLHQHKLGRASWPSVQQGLQQSFLHTLDSYRILQKAAPFDRRATSLAWHPTHPSTVAVGSKGGDIMLWNFGIKDKPTFIKGIGAGGSITGLKFNPLNTNQFYASSMEGTTRLQDFKGNILRVFASSDTINIWFCSLDVSASSRMVVTGDNVGNVILLNMDGKELWNLRMHKKKVTHVALNPCCDWFLATASVDQTVKIWDLRQVRGKASFLYSLPHRHPVNAACFSPDGARLLTTDQKSEIRVYSASQWDCPLGLIPHPHRHFQHLTPIKVSGGGKELAEGGCDHEAGAGLPTVGKG	MAPKKRPETQKTSEIVLRPRNKRSRSPLELEPEAKKLCAKGSGPSRRCDSDCLWVGLAGPQILPPCRSIVRTLHQHKLGRASWPSVQQGLQQSFLHTLDSYRILQKAAPFDRRATSLAWHPTHPSTVAVGSKGGDIMLWNFGIKDKPTFIKGIGAGGSITGLKFNPLNTNQFYASSMEGTTRLQDFKGNILRVFASSDTINIWFCSLDVSASSRMVVTGDNVGNVILLNMDGKELWNLRMHKKKVTHVALNPCCDWFLATASVDQTVKIWDLRQVRGKASFLYSLPHRHPVNAACFSPDGARLLTTDQKSEIRVYSASQWDCPLGLIPHPHRHFQHLTPIKVSGGGKELAEGGCDHEAGAGLPTVGKG
03cac55e-0bf7-4724-b2b2-9fbaa1b14f0f	MKVLLLKDAKEDDCGQDPYIRELGLYGLEATLIPVLSFEFLSLPSFSEKLSHPEDYGGLIFTSPRAVEAAELCLEQNNKTEVWERSLKEKWNAKSVYVVGNATASLVSKIGLDTEGETCGNAEKLAEYICSRESSALPLLFPCGNLKREILPKALKDKEA	EVRGPGARRGWPPRPLGLRGEGASAPVVIAPAAFSLGLRDTAPRPGARCVPGRVLGTVPRVPYKDCQAIMKVLLLKDAKEDDCGQDPYIRELGLYGLEATLIPVLSFEFLSLPSFSEKLSHPEDYGGLIFTSPRAVEAAELCLEQNNKTEVWERSLKEKWNAKSVYVVGNATASLVSKIGLDTEGETCGNAEKLAEYICSRESSALPLLFPCGNLKREILPKALKDKEA
03caefcd-09a6-43bf-9382-e20450cb0bc9	MTTDVGVWSIQDIAVLFNIIIIFLMFFNTFVFQAGLVNLLFHKFKGTIILTAVYFALSISLHVWVMNLRWKNSNSFIWTDGLQMLFVFQRLAAVLYCYFYKRTAVRLGDPHFYQDSLWLRKEFMQVRR	GSRDDVRMTTDVGVWSIQDIAVLFNIIIIFLMFFNTFVFQAGLVNLLFHKFKGTIILTAVYFALSISLHVWVMNLRWKNSNSFIWTDGLQMLFVFQRLAAVLYCYFYKRTAVRLGDPHFYQDSLWLRKEFMQVRR
03caf709-8f58-4aee-8439-a647d2fe29e9-1	MWLQQRLKGLPGLLSSSWARRLLCLLGLLLLLLWFGGSGARRAAGGLHLLPWSRGEPGAAEPSACLEAATRAWRGLRERGEVVPLGPGVPALVANGFLALDVAANRLWVTPGEREPAVAPDFVPFVQLRPLSALAEAGEAVLLLREGLLRRVRCLQLGSPGPGPVAAGPGPASVSGLAAGSGRDCVLLQEDFLAHRGRPHVYLQRIQLNNPTERVAALQTVGPTAGPAPKAFTSTLEKVGDHQFLLYSGRSPPTPTGLVHLVVVAAKKLVNRLQVAPKTQLDETVLWVVHVSGPINPQVLKSKAAKELKALQDLARKEMLELLDMPAAELLQDHQLLWAQLFSPDGA	SFDGWRPPRRRRKQGWRLLRRLRRGPGWAPRSGPGSEARAAGPVGWAAGPAAALAPLPAPGGPMWLQQRLKGLPGLLSSSWARRLLCLLGLLLLLLWFGGSGARRAAGGLHLLPWSRGEPGAAEPSACLEAATRAWRGLRERGEVVPLGPGVPALVANGFLALDVAANRLWVTPGEREPAVAPDFVPFVQLRPLSALAEAGEAVLLLREGLLRRVRCLQLGSPGPGPVAAGPGPASVSGLAAGSGRDCVLLQEDFLAHRGRPHVYLQRIQLNNPTERVAALQTVGPTAGPAPKAFTSTLEKVGDHQFLLYSGRSPPTPTGLVHLVVVAAKKLVNRLQVAPKTQLDETVLWVVHVSGPINPQVLKSKAAKELKALQDLARKEMLELLDMPAAELLQDHQLLWAQLFSPDGA
03cb116f-0af9-4a8f-9200-12692849ba1d	MSENAVRQNGQLVRNDSLYGISNIDTTIEGTSDDLTVVDAASLRRQIIKLNRRLQLLEEENKERAKREMVMYSITVAFWLLNSWLWFRR	PFALLPWPSAGRSAGAVPGRLRALSQPPLRAPTRAPREPEGGGPRRDPPVGPGVSVDVFPTRDLPPELAARPIAAAETLRPTGTRGGPGPPGNNEDVSFSRPADLDLIQSTPFKPLALKTPPRVLTLSERPLDFLDLERPPTTPQNEEIRAVGRLKRERSMSENAVRQNGQLVRNDSLYGISNIDTTIEGTSDDLTVVDAASLRRQIIKLNRRLQLLEEENKERAKREMVMYSITVAFWLLNSWLWFRR
03cbbc20-d911-424e-9e2d-875fbf264803	MPGGKKVAGGGSSGATPTSAAATAPSGVRRLETSEGTSAQRDEEPEEEGEEDLRDGGVPFFVNRGGLPVDEATWERMWKHVAKIHPDGEKVAQRIRGATDLPKPCDVSTVWIPILQMRKLKTQVGTQDPTASKWQN	MPGGKKVAGGGSSGATPTSAAATAPSGVRRLETSEGTSAQRDEEPEEEGEEDLRDGGVPFFVNRGGLPVDEATWERMWKHVAKIHPDGEKVAQRIRGATDLPKPCDVSTVWIPILQMRKLKTQVGTQDPTASKWQN
03cbc50c-18ad-44e8-b8ef-d22ac78006c1	MLIPFSMKNCFQLLCNCQVPAAGFKKTVKNGLILQSISNDVYQNLAVEDWIHDHMNLEGKPILFFWQNSPSVVIGRHQNPWQECNLNLMREEGIKLARRRSGGGTVYHDMGNINLTFFTTKKKYDRMENLKLIVRALNAVQPQLDVQATKRFDLLLDGQFKISGTASKIGRTTAYHHCTLLCSTDGTFLSSLLKSPYQGIRSNATASIPSLVKNLLEKDPTLTCEVLMNAVATEYAAYHQIDNHIHLINPTDETLFPGINSKAKELQTWEWIYGKTPKFSINTSFHVLYEQSHLEIKVFIDIKNGRIEICNIEAPDHWLPLEIRDKLNSSLIGSKFCPTETTMLTNILLRTCPQDHKLNSKWNILCEKIKGIM	MLIPFSMKNCFQLLCNCQVPAAGFKKTVKNGLILQSISNDVYQNLAVEDWIHDHMNLEGKPILFFWQNSPSVVIGRHQNPWQECNLNLMREEGIKLARRRSGGGTVYHDMGNINLTFFTTKKKYDRMENLKLIVRALNAVQPQLDVQATKRFDLLLDGQFKISGTASKIGRTTAYHHCTLLCSTDGTFLSSLLKSPYQGIRSNATASIPSLVKNLLEKDPTLTCEVLMNAVATEYAAYHQIDNHIHLINPTDETLFPGINSKAKELQTWEWIYGKTPKFSINTSFHVLYEQSHLEIKVFIDIKNGRIEICNIEAPDHWLPLEIRDKLNSSLIGSKFCPTETTMLTNILLRTCPQDHKLNSKWNILCEKIKGIM
03cd1777-e3c5-4f63-9373-1be91fa6903a	MAEGGSGDVDDAGDCSGARYNDWSDDDDDSNESKSIVWYPPWARIGTEAGTRARARARARATRARRAVQKRASPNSDDTVLSPQELQKVLCLVEMSEKPYILEAALIALGNNAAYAFNRDIIRDLGGLPIVAKILNTRDPIVKEKALIVLNNLSVNAENQRRLKVYMNQVCDDTITSRLNSSVQLAGLRLLTNMTVTNEYQHMLANSISDFFRLFSAGNEETKLQVLKLLLNLAENPAMTRELLRAQVPSSLGSLFNKKENKEVILKLLVIFENINDNFKWEENEPTQNQFGEGSLFFFLKEFQVCADKVLGIESHHDFLVKVKVGKFMAKLAEHMFPKSQE	MAEGGSGDVDDAGDCSGARYNDWSDDDDDSNESKSIVWYPPWARIGTEAGTRARARARARATRARRAVQKRASPNSDDTVLSPQELQKVLCLVEMSEKPYILEAALIALGNNAAYAFNRDIIRDLGGLPIVAKILNTRDPIVKEKALIVLNNLSVNAENQRRLKVYMNQVCDDTITSRLNSSVQLAGLRLLTNMTVTNEYQHMLANSISDFFRLFSAGNEETKLQVLKLLLNLAENPAMTRELLRAQVPSSLGSLFNKKENKEVILKLLVIFENINDNFKWEENEPTQNQFGEGSLFFFLKEFQVCADKVLGIESHHDFLVKVKVGKFMAKLAEHMFPKSQE
03cdd14f-ecf4-43c1-a739-f9567994a65b	MALSGSTPAPCWEEDECLDYYGMLSLHRMFEVVGGQLTECELELLAFLLDEAPGAAGGLARARSGLELLLELERRGQCDESNLRLLGQLLRVLARHDLLPHLARKRRRPVSPERYSYGTSSSSKRTEGSCRRRRQSSSSANSQQGQWETGSPPTKRQRRSRGRPSGGARRRRRGAPAAPQQQSEPARPSSEGKVTCDGETGSER	KWLRPSPRSHRTPESGRVLSLFRLPPPGMALSGSTPAPCWEEDECLDYYGMLSLHRMFEVVGGQLTECELELLAFLLDEAPGAAGGLARARSGLELLLELERRGQCDESNLRLLGQLLRVLARHDLLPHLARKRRRPVSPERYSYGTSSSSKRTEGSCRRRRQSSSSANSQQGQWETGSPPTKRQRRSRGRPSGGARRRRRGAPAAPQQQSEPARPSSEGKVTCDGETGSER
03ce105c-bfaf-49ea-a14f-3ac83782430b	MAAAAAGAGSGPSAAQEKQFLPALLSFFIYNPRFWPREGETSQCQVYKRVQNWWVSLTSRMKPRTLLLLPSGGVRGLAGSGVKLQTFTAEFSTSFEQPRFSHHLQIMQDTG	SGLAVGGSRGGDPAGMAAAAAGAGSGPSAAQEKQFLPALLSFFIYNPRFWPREGETSQCQVYKRVQNWWVSLTSRMKPRTLLLLPSGGVRGLAGSGVKLQTFTAEFSTSFEQPRFSHHLQIMQDTG
03ce2923-1bfb-4d70-8d32-2915f646c8a5	MDVGELLSYQPNRGTKRPRDDEEEEQKMRRKQTGTRERGRYREEEMTVVEEADDDKKRLLQIIDRDGEEEEEEEEPLDESSVKKMILTFEKRSYKNQELRIKFPDNPEKFMESELDLNDIIQEMHVVATMPDLYHLLVELNAVQSLLGLLGHDNTDILSDLTSVGELTWWGSAVTLSPVSLCRCVL	MDVGELLSYQPNRGTKRPRDDEEEEQKMRRKQTGTRERGRYREEEMTVVEEADDDKKRLLQIIDRDGEEEEEEEEPLDESSVKKMILTFEKRSYKNQELRIKFPDNPEKFMESELDLNDIIQEMHVVATMPDLYHLLVELNAVQSLLGLLGHDNTDILSDLTSVGELTWWGSAVTLSPVSLCRCVL
03ce391e-fe91-405e-a20a-24e3ab72beaf	MSRCAQAAEVAATVPGAGVGNVGLRPPMVPRQASFFPPPVPNPFVQQTQIGSARRVQIVLLGIILLPIRVLLVALILLLAWPFAAISTVCCPEKLTHPITGWRRKITQTALKFLGRAMFFSMGFIVAVKGKIASPLEAPVFVAAPHSTFFDGIACVVAGLPSMVSRNENAQVPLIGRLLRAVQPVLVSRVDPDSRKNTINEIIKRTTSGGEWPQILVFPEGTCTNRSCLITFKPGAFIPGVPVQPVLLRYPNKLDTVTWTWQGYTFIQLCMLTFCQLFTKVEVEMFLFFWEGSSKHCLKISSFFCIFSLRRFKRRITQRTRTAHLLRLSF	MSRCAQAAEVAATVPGAGVGNVGLRPPMVPRQASFFPPPVPNPFVQQTQIGSARRVQIVLLGIILLPIRVLLVALILLLAWPFAAISTVCCPEKLTHPITGWRRKITQTALKFLGRAMFFSMGFIVAVKGKIASPLEAPVFVAAPHSTFFDGIACVVAGLPSMVSRNENAQVPLIGRLLRAVQPVLVSRVDPDSRKNTINEIIKRTTSGGEWPQILVFPEGTCTNRSCLITFKPGAFIPGVPVQPVLLRYPNKLDTVTWTWQGYTFIQLCMLTFCQLFTKVEVEMFLFFWEGSSKHCLKISSFFCIFSLRRFKRRITQRTRTAHLLRLSF
03ce794b-c95f-49dd-94eb-aac4e6df8092	MLGNIKFIGELGKLDLIHESILHKCIKTLLEKKKRVQLKDMGEDLECLCQIMRTVGPRLDHERAKSLMDQYFARMCSLMLSKELPARIRFLLQDTVELREHHWVPRKAFLDNGPKTINQIRQDAVKDLGVFIPAPMAQGMRSDFFLEGPFMPPRMKMDRDPLGGLADMFGQMPGSGIGTGPGVIQDRFSPTMGRHRSNQLFNGHGGHIMPPTQSQFGEMGGKFMKSQGLSQLYHNQSQGLLSQLQGQSKDMPPRFSKKGQLNADEISLRPAQSFLMNKNQVPKLQPQITMIPPSAQPPRTQTPPLGQTPQLGLKTNPPLIQEKPAKTSKKPPPSKEELLKLTETVVTEYLNSGNANEAVNGVREMRAPKHFLPEMLSKVIILSLDRSDEDKEKASSLISLLKQEGIATSDNFMQAFLNVLDQCPKLEVDIPLVKSYLAQFAARAIISELVSISELAQPLESGTHFPLFLLCLQQLAKLQDREWLTELFQQSKVNMQKMLPEIDQNKDRMLEILEGKGLSFLFPLLKLEKELLKQIKLDPSPQTIYKWIKDNISPKLHVDKGFVNILMTSFLQYISSEVNPPSDETDSSSAPSKEQLEQEKQLLLSFKPVMQKFLHDHVDLQVSALYALQVHCYNSNFPKGMLLRFFVHFYDMEIIEEEAFLAWKEDITQEFPGKGKALFQVNQWLTWLETAEEEESEEEAD	MLGNIKFIGELGKLDLIHESILHKCIKTLLEKKKRVQLKDMGEDLECLCQIMRTVGPRLDHERAKSLMDQYFARMCSLMLSKELPARIRFLLQDTVELREHHWVPRKAFLDNGPKTINQIRQDAVKDLGVFIPAPMAQGMRSDFFLEGPFMPPRMKMDRDPLGGLADMFGQMPGSGIGTGPGVIQDRFSPTMGRHRSNQLFNGHGGHIMPPTQSQFGEMGGKFMKSQGLSQLYHNQSQGLLSQLQGQSKDMPPRFSKKGQLNADEISLRPAQSFLMNKNQVPKLQPQITMIPPSAQPPRTQTPPLGQTPQLGLKTNPPLIQEKPAKTSKKPPPSKEELLKLTETVVTEYLNSGNANEAVNGVREMRAPKHFLPEMLSKVIILSLDRSDEDKEKASSLISLLKQEGIATSDNFMQAFLNVLDQCPKLEVDIPLVKSYLAQFAARAIISELVSISELAQPLESGTHFPLFLLCLQQLAKLQDREWLTELFQQSKVNMQKMLPEIDQNKDRMLEILEGKGLSFLFPLLKLEKELLKQIKLDPSPQTIYKWIKDNISPKLHVDKGFVNILMTSFLQYISSEVNPPSDETDSSSAPSKEQLEQEKQLLLSFKPVMQKFLHDHVDLQVSALYALQVHCYNSNFPKGMLLRFFVHFYDMEIIEEEAFLAWKEDITQEFPGKGKALFQVNQWLTWLETAEEEESEEEAD
03ceb398-8797-49ca-a321-c226096df9d0	MPCLYVYNKIDQISMEEVDRLARKPNSVVISCGMKLNLDYLLEMLWEYLALTCIYTKKRGQRPDFTDAIILRKGASVEHVCHRIHRSLASQFKYALVWGTSTKYSPQRVGLTHTMEHEDVIQIVKK	MPCLYVYNKIDQISMEEVDRLARKPNSVVISCGMKLNLDYLLEMLWEYLALTCIYTKKRGQRPDFTDAIILRKGASVEHVCHRIHRSLASQFKYALVWGTSTKYSPQRVGLTHTMEHEDVIQIVKK
03cef776-538e-4e29-ba2e-edf40e17a90d	MAEANNPSEQELESEPRSWSLLEQLGLAGADLAAPGVQQQLELERERLRREIRKELKLKEGAENLRRATTDLGRSLGPVELLLRGSSRRLDLLHQQLQELHAHVVLPDPAATHDGPQSPGAGGPTCSATNLSRVAGLEKQLAIELKVKQGAENMIQTYSNGSTKDRKLLLTAQQMLQDSKTKIDIIRMQLRRALQAGQLENQAAPDDTQGSPDLGAVELRIEELRHHFRVEHAVAEGAKNVLRLLSAAKAPDRKAVSEAQEKLTESNQKLGLLREALERRLGELPADHPKGRLLREELAAASSAAFSTRLAGPFPATHYSTLCKPAPLTGTLEVRVVGCRDLPETIPWNPTPSMGGPGTPDSRPPFLSRPARGLYSRSGSLSGRSSLKAEAENTSEVSTVLKLDNTVVGQTSWKPCGPNAWDQSFTLELERARELELAVFWRDQRGLCALKFLKLEDFLDNERHEVQLDMEPQGCLVAEV	MAEANNPSEQELESEPRSWSLLEQLGLAGADLAAPGVQQQLELERERLRREIRKELKLKEGAENLRRATTDLGRSLGPVELLLRGSSRRLDLLHQQLQELHAHVVLPDPAATHDGPQSPGAGGPTCSATNLSRVAGLEKQLAIELKVKQGAENMIQTYSNGSTKDRKLLLTAQQMLQDSKTKIDIIRMQLRRALQAGQLENQAAPDDTQGSPDLGAVELRIEELRHHFRVEHAVAEGAKNVLRLLSAAKAPDRKAVSEAQEKLTESNQKLGLLREALERRLGELPADHPKGRLLREELAAASSAAFSTRLAGPFPATHYSTLCKPAPLTGTLEVRVVGCRDLPETIPWNPTPSMGGPGTPDSRPPFLSRPARGLYSRSGSLSGRSSLKAEAENTSEVSTVLKLDNTVVGQTSWKPCGPNAWDQSFTLELERARELELAVFWRDQRGLCALKFLKLEDFLDNERHEVQLDMEPQGCLVAEV
03cf522b-a2b2-48af-9898-5006fb513ae8	MSKMFSSQKLRVLQRKLEEHEESLVGRAQVVDLLQQELTAAEQRNQILSQQLQQMEAEHNTLRNTVETEREESKILLEKMELEVAERKLSFHNLQEEMHHLLEQFEQAGQAQAELESRYSALEQKHKAEMEEKTSHILSLQKTGQELQSACDALKDQNSKLLQDKNEQAVQSAQTIQQLEDQLQQKSKEISQFLNRLPLQQHETASQTSFPDVYNEGTQAVTEENIASLQKRVVELENEKGALLLSSIELEELKAENEKLSSQITLLEAQNRTGEADREVSEISIVDIANKRSSSAEESGQDVLENTFSQKHKELSVLLLEMKEAQEEIAFLKLQLQGKRAEEADHEVLDQKEMKQMEGEGIAPIKMKVFLEDTGQDFPLMPNEESSLPAVEKEQASTEHQSRTSEEISLNDAGVELKSTKQDGDKSLSAVPDIGQCHQDELERLKSQILELELNFHKAQEIYEKNLDEKAKEISNLNQLIEEFKKNADNNSSAFTALSEERDQLLSQVKELSMVTELRAQVKQLEMNLAEAERQRRLDYESQTAHDNLLTEQIHSLSIEAKSKDVKIEVLQNELDDVQLQFSEQSTLIRSLQSQLQNKESEVLEGAERVRHISSKVEELSQALSQKELEITKMDQLLLEKKRDVETLQQTIEEKDQQVTEISFSMTEKMVQLNEEKFSLGVEIKTLKEQLNLLSRAEEAKKEQVEEDNEVSSGLKQNYDEMSPAGQISKEELQHEFDLLKKE	MSKMFSSQKLRVLQRKLEEHEESLVGRAQVVDLLQQELTAAEQRNQILSQQLQQMEAEHNTLRNTVETEREESKILLEKMELEVAERKLSFHNLQEEMHHLLEQFEQAGQAQAELESRYSALEQKHKAEMEEKTSHILSLQKTGQELQSACDALKDQNSKLLQDKNEQAVQSAQTIQQLEDQLQQKSKEISQFLNRLPLQQHETASQTSFPDVYNEGTQAVTEENIASLQKRVVELENEKGALLLSSIELEELKAENEKLSSQITLLEAQNRTGEADREVSEISIVDIANKRSSSAEESGQDVLENTFSQKHKELSVLLLEMKEAQEEIAFLKLQLQGKRAEEADHEVLDQKEMKQMEGEGIAPIKMKVFLEDTGQDFPLMPNEESSLPAVEKEQASTEHQSRTSEEISLNDAGVELKSTKQDGDKSLSAVPDIGQCHQDELERLKSQILELELNFHKAQEIYEKNLDEKAKEISNLNQLIEEFKKNADNNSSAFTALSEERDQLLSQVKELSMVTELRAQVKQLEMNLAEAERQRRLDYESQTAHDNLLTEQIHSLSIEAKSKDVKIEVLQNELDDVQLQFSEQSTLIRSLQSQLQNKESEVLEGAERVRHISSKVEELSQALSQKELEITKMDQLLLEKKRDVETLQQTIEEKDQQVTEISFSMTEKMVQLNEEKFSLGVEIKTLKEQLNLLSRAEEAKKEQVEEDNEVSSGLKQNYDEMSPAGQISKEELQHEFDLLKKE
03cf66e3-d151-46a2-ab3a-434b34fc8b0a	MASSETEIRWAEPGLGKGPQRRRWAWAEDKRDVDRSSSQSWEEERLFPNATSPELLEDFRLAQQHLPPLEWDPHPQPDGHQDSESGETSGEEAEAEDVDSPASSHEPLAWLPQQGRQLDMTEEEPDGTLGSLEVEEAGESSSRLGYEAGLSLEGHGNTSPMALGHGQARGWVASGEQASGDKLSEHSEVNPSVELSPARSWSSGTVSLDHPSDSLDSTWEGETDGPQPTALAETLPEGPSHHLLSPDGRTGGSVARATPMEFQDSSAPPAQSPQHATDRWRRETTRFFCPQPKEHIWKQTKTSPKPLPSRFIGSISPLNPQPRPTRQGRPLPRQGATLAGRSSSNAPKYGRGQLNYPLPDFSKVGPRVRFPKDESYRPPKSRSHNRKPQAPARPLIFKSPAEIVQEVLLSSGEAALAKDTPPAHPITRVPQEFQTPEQATELVHQLQEDYHRLLTKYAEAENTIDQLRLGAKVNLFSDPPQPNHSIHTGMVPQGTKVLSFTIPQPRSAEWWPGPAEDPQASAASGWPSARGDLSPSSLTSMPTLGWLPENRDISEDQSSAEQTQALASQASQFLAKVESFERLIQAGRLMPQDQVKGFQRLKAAHAALEEEYLKACREQHPAQPLAGSKGTPGRFDPRRELEAEIYRLGSCLEELKEHIDQTQQEPEPPGSDSALDSTPALPCLHQPTHLPAPSGQAPMPAIKTSCPEPATTTAAASTGPCPLHVNVEVSSGNSEVEDRPQDPLARLRHKELQMEQVYHGLMERVKSLPEAMRMEEEEEGEEEEEEEGGGDSLEVDGVAATPGKAEATRVLPRQCPVQAEKSHGAPLEEATEKMVSMKPPGFQASLARDGHMSGLGKAEAAPPGPGVPPHPPGTKSAASHQSSMTSLEGSGISERLPQKPLHRGGGPHLEETWMASPETDSGFVGSETSRVSPLTQTPEHRLSHISTAGTLAQPFAASVPRDGASYPKARGSLIPRRATEPSTPRSQAQRYLSSPSGPLRQRAPNFSLERTLAAEMAVPGSEFEGHKRISEQPLPNKTISPPPAPAPAAAPLPCGPTETIPSFLLTRAGRDQAICELQEEVSRLRLRLEDSLHQPLQGSPTRPASAFDRPARTRGRPADSPATWGSHYGSKSTERLPGEPRGEEQIVPPGRQRARSSSVPREVLRLSLSSESELPSLPLFSEKSKTTKDSPQAARDGKRGVGSAGWPDRVTFRGQYTGTGRSTTRIRPRSVLPTSL	MASSETEIRWAEPGLGKGPQRRRWAWAEDKRDVDRSSSQSWEEERLFPNATSPELLEDFRLAQQHLPPLEWDPHPQPDGHQDSESGETSGEEAEAEDVDSPASSHEPLAWLPQQGRQLDMTEEEPDGTLGSLEVEEAGESSSRLGYEAGLSLEGHGNTSPMALGHGQARGWVASGEQASGDKLSEHSEVNPSVELSPARSWSSGTVSLDHPSDSLDSTWEGETDGPQPTALAETLPEGPSHHLLSPDGRTGGSVARATPMEFQDSSAPPAQSPQHATDRWRRETTRFFCPQPKEHIWKQTKTSPKPLPSRFIGSISPLNPQPRPTRQGRPLPRQGATLAGRSSSNAPKYGRGQLNYPLPDFSKVGPRVRFPKDESYRPPKSRSHNRKPQAPARPLIFKSPAEIVQEVLLSSGEAALAKDTPPAHPITRVPQEFQTPEQATELVHQLQEDYHRLLTKYAEAENTIDQLRLGAKVNLFSDPPQPNHSIHTGMVPQGTKVLSFTIPQPRSAEWWPGPAEDPQASAASGWPSARGDLSPSSLTSMPTLGWLPENRDISEDQSSAEQTQALASQASQFLAKVESFERLIQAGRLMPQDQVKGFQRLKAAHAALEEEYLKACREQHPAQPLAGSKGTPGRFDPRRELEAEIYRLGSCLEELKEHIDQTQQEPEPPGSDSALDSTPALPCLHQPTHLPAPSGQAPMPAIKTSCPEPATTTAAASTGPCPLHVNVEVSSGNSEVEDRPQDPLARLRHKELQMEQVYHGLMERVKSLPEAMRMEEEEEGEEEEEEEGGGDSLEVDGVAATPGKAEATRVLPRQCPVQAEKSHGAPLEEATEKMVSMKPPGFQASLARDGHMSGLGKAEAAPPGPGVPPHPPGTKSAASHQSSMTSLEGSGISERLPQKPLHRGGGPHLEETWMASPETDSGFVGSETSRVSPLTQTPEHRLSHISTAGTLAQPFAASVPRDGASYPKARGSLIPRRATEPSTPRSQAQRYLSSPSGPLRQRAPNFSLERTLAAEMAVPGSEFEGHKRISEQPLPNKTISPPPAPAPAAAPLPCGPTETIPSFLLTRAGRDQAICELQEEVSRLRLRLEDSLHQPLQGSPTRPASAFDRPARTRGRPADSPATWGSHYGSKSTERLPGEPRGEEQIVPPGRQRARSSSVPREVLRLSLSSESELPSLPLFSEKSKTTKDSPQAARDGKRGVGSAGWPDRVTFRGQYTGTGRSTTRIRPRSVLPTSL
03d03931-3e87-44d3-b1b3-6fe46e066238	MGSAPWAPVLLLALGLRGLQAGARRAPDPGFQERFFQQRLDHFNFERFGNKTFPQRFLVSDRFWVRGEGPIFFYTGNEGDVWAFANNSAFVAELAAERGALLVFAEHRYYGKSLPFGAQSTQRGHTELLTVEQALADFAELLRALRRDLGAQDAPAIAFGGSYGGMLSAYLRMKYPHLVAGALAASAPVLAVAGLGDSNQFFRDVTADFEGQSPKCTQGVREAFRQIKDLFLQGAYDTVRWEFGTCQPLSDEKDLTQLFMFARNAFTVLAMMDYPYPTDFLGPLPANPVKVRRRLPGRRERPAGVSRGWWSAA	MGSAPWAPVLLLALGLRGLQAGARRAPDPGFQERFFQQRLDHFNFERFGNKTFPQRFLVSDRFWVRGEGPIFFYTGNEGDVWAFANNSAFVAELAAERGALLVFAEHRYYGKSLPFGAQSTQRGHTELLTVEQALADFAELLRALRRDLGAQDAPAIAFGGSYGGMLSAYLRMKYPHLVAGALAASAPVLAVAGLGDSNQFFRDVTADFEGQSPKCTQGVREAFRQIKDLFLQGAYDTVRWEFGTCQPLSDEKDLTQLFMFARNAFTVLAMMDYPYPTDFLGPLPANPVKVRRRLPGRRERPAGVSRGWWSAA
03d073c8-648d-4dcc-9c08-d5558830ec78	MEEELQHSHCVNCVSRRCMTRPEPGISCDLIGCPLVCGAVFHSCKADEHRLLCPFERVPCLNSDFGCPFTMARNKVAEHLEMCPASVVCCTMEWNRWPVSYADRKSYENLSRDVDEVAQLDMALALQDQRMLLESLKVATMMSKATDKVSKPREQISVKSSVPEIPHANGLVSVDEESYGALYQATVETTRSLAAALDILNTATRDIGMLNTSVPNDMDEQQNARESLEDQNLKDQDHLYEEEIGAVGGIDYNDTNQNAQSEQNGSSDLLCDLNTSSYDTSALCNGFPLENICTQVIDQNQNLHGDSKQSNLTNGDCVASSDGTSKPSSSLAVAAQLREIIPSSALPNGTVQHILMPDDEGEGELCWKKVDLGDVKNVDVLSFSHAPSFNFLSNSCWSKPKEDKAVDTSDLEVAEDPMGLQGIDLITAALLFCLGDSPGGRGISDSRMADIYHIDVGTQTFSLPSAILATSTMVGEIASASACDHANPQLSNPSPFQTLGLDLVLECVARYQPKQRSMFTFVCGQLFRRKEFSSHFKNVHGDIHAGLNGWMEQRCPLAYYGCTYSQRRFCPSIQGAKIIHDRHLRSFGVQPCVSTVLVEPARNCVLGLHNDHLSSLPFEVLQHIAGFLDGFSLCQLSCVSKLMRDVCGSLLQSRGMVILQWGKRKYPEGNSSWQIKEKVWRFSTAFCSVNEWKFADILSMADHLKKCSYNVVEKREEAIPLPCMCVTRELTKEGRSLRSVLKPVL	ARGGWLPLEQAGRREKAAARLGKRGGGGGSDGCVGAGLAIMEEELQHSHCVNCVSRRCMTRPEPGISCDLIGCPLVCGAVFHSCKADEHRLLCPFERVPCLNSDFGCPFTMARNKVAEHLEMCPASVVCCTMEWNRWPVSYADRKSYENLSRDVDEVAQLDMALALQDQRMLLESLKVATMMSKATDKVSKPREQISVKSSVPEIPHANGLVSVDEESYGALYQATVETTRSLAAALDILNTATRDIGMLNTSVPNDMDEQQNARESLEDQNLKDQDHLYEEEIGAVGGIDYNDTNQNAQSEQNGSSDLLCDLNTSSYDTSALCNGFPLENICTQVIDQNQNLHGDSKQSNLTNGDCVASSDGTSKPSSSLAVAAQLREIIPSSALPNGTVQHILMPDDEGEGELCWKKVDLGDVKNVDVLSFSHAPSFNFLSNSCWSKPKEDKAVDTSDLEVAEDPMGLQGIDLITAALLFCLGDSPGGRGISDSRMADIYHIDVGTQTFSLPSAILATSTMVGEIASASACDHANPQLSNPSPFQTLGLDLVLECVARYQPKQRSMFTFVCGQLFRRKEFSSHFKNVHGDIHAGLNGWMEQRCPLAYYGCTYSQRRFCPSIQGAKIIHDRHLRSFGVQPCVSTVLVEPARNCVLGLHNDHLSSLPFEVLQHIAGFLDGFSLCQLSCVSKLMRDVCGSLLQSRGMVILQWGKRKYPEGNSSWQIKEKVWRFSTAFCSVNEWKFADILSMADHLKKCSYNVVEKREEAIPLPCMCVTRELTKEGRSLRSVLKPVL
03d091d5-9da5-4310-800f-dbd5ce3c8005	MAKVSELYDVTWEEMRDKMRKWREENSRNSEQIVEVGEELINEYASKLGDDIWIIYEQVMIAALDYGRDDLALFCLQELRRQFPGSHRVKRLTGMRFEAMERYDDAIQLYDRILQEDPTNTDSRPVMGGAAMKTSDMPWRHFPFCLWN	LPLGSGKMAKVSELYDVTWEEMRDKMRKWREENSRNSEQIVEVGEELINEYASKLGDDIWIIYEQVMIAALDYGRDDLALFCLQELRRQFPGSHRVKRLTGMRFEAMERYDDAIQLYDRILQEDPTNTDSRPVMGGAAMKTSDMPWRHFPFCLWN
03d0a33c-863d-4902-8f5e-e1dc1eb36b15	MRGLSEFPENFSATGDVLSHLTSSVDLYFGAHHPLHVTMLPNPSHLEAVNPVAVGKTRGRQQSRQDGDYSPDNSAQPGDRVICLQVHGDASFCGQGIVPETFTLSNLPHFRIGGSVHLIVNNQLGYTTPAERGRSSLYCSDIGKLVGCAIIHVNGDSPEEVVRATRLAFEYQRQFRKDVIIDLLCYRQWGHNELDEPFYTNPIMYKIIRARKSIPDTYAEHLIAGGLMTQEEVSEIKSSYYAKLNDHLNNMAHYRPPALNLQAHWQGLAQPEAQITTWSTGVPLDLLRFVGMKSVEVPRELQMHSHLLKTHVQSRMEKMMDGIKLDWATAEALALGSLLAQGFNVRLSGQDVGRGTFSQRHAIVVCQETDDTYIPLNHMDPNQKGFLEVSNSPLSEEAVLGFEYGMSIESPKLLPLWEAQFGDFFNGAQIIFDTFISGGEAKWLLQSGIVILLPHGYDGAGPDHSSCRIERFLQAAVSTLQEMAPGTTFNPVIGDSSVDPKKVKTLVFCSGKHFYSLVKQRESLGAKKHDFAIIRVEELCPFPLDSLQQEMSKYKHVKDHIWSQEEPQNMGPWSFVSPRFEKQLACKLRLVGRPPLPVPAVGIGTVHLHQHEDILAKTFA	MRGLSEFPENFSATGDVLSHLTSSVDLYFGAHHPLHVTMLPNPSHLEAVNPVAVGKTRGRQQSRQDGDYSPDNSAQPGDRVICLQVHGDASFCGQGIVPETFTLSNLPHFRIGGSVHLIVNNQLGYTTPAERGRSSLYCSDIGKLVGCAIIHVNGDSPEEVVRATRLAFEYQRQFRKDVIIDLLCYRQWGHNELDEPFYTNPIMYKIIRARKSIPDTYAEHLIAGGLMTQEEVSEIKSSYYAKLNDHLNNMAHYRPPALNLQAHWQGLAQPEAQITTWSTGVPLDLLRFVGMKSVEVPRELQMHSHLLKTHVQSRMEKMMDGIKLDWATAEALALGSLLAQGFNVRLSGQDVGRGTFSQRHAIVVCQETDDTYIPLNHMDPNQKGFLEVSNSPLSEEAVLGFEYGMSIESPKLLPLWEAQFGDFFNGAQIIFDTFISGGEAKWLLQSGIVILLPHGYDGAGPDHSSCRIERFLQAAVSTLQEMAPGTTFNPVIGDSSVDPKKVKTLVFCSGKHFYSLVKQRESLGAKKHDFAIIRVEELCPFPLDSLQQEMSKYKHVKDHIWSQEEPQNMGPWSFVSPRFEKQLACKLRLVGRPPLPVPAVGIGTVHLHQHEDILAKTFA
03d0e7d0-a364-4ecf-a0fb-e9c03349da43	MAPLQVPLRSLDRTEPKPQPEVQYIRSMSRSFSSPLEIRLFLDAWMGYSLMGMTKGYQKLCTDLAMGGIDSAL	SIRLPRAVLVTAPRGSHAWPSAAGPVAAMAPLQVPLRSLDRTEPKPQPEVQYIRSMSRSFSSPLEIRLFLDAWMGYSLMGMTKGYQKLCTDLAMGGIDSAL
03d17dfe-304a-449d-a401-4690bf7bc521	MEPRAVAEAVETGEEDVIMEALRSYNQEHSQSFTFDDAQQEDRKRLAELLVSVLEQGLPPSHRVIWLQSVRILSRDRNCLDPFTSRQSLQALACYADISVSEGSVPESADMDVVLESLKCLCNLVLSSPVAQMLAAEARLVVKLTERVGLYRERSFPHDVQFFDLRLLFLLTALRTDVRQQLFQELKGVRLLTDTLELTLGVTPEGNPPPTLLPSQETERAMEILKVLFNITLDSIKGEVDEEDAALYRHLGTLLRHCVMIATAGDRTEEFHG	MEPRAVAEAVETGEEDVIMEALRSYNQEHSQSFTFDDAQQEDRKRLAELLVSVLEQGLPPSHRVIWLQSVRILSRDRNCLDPFTSRQSLQALACYADISVSEGSVPESADMDVVLESLKCLCNLVLSSPVAQMLAAEARLVVKLTERVGLYRERSFPHDVQFFDLRLLFLLTALRTDVRQQLFQELKGVRLLTDTLELTLGVTPEGNPPPTLLPSQETERAMEILKVLFNITLDSIKGEVDEEDAALYRHLGTLLRHCVMIATAGDRTEEFHG
03d19fce-d252-49cd-a60f-6801ed8fb12d	MGSSRLAALLLPLLLIVIDLSDSAGIGFRHLPHWNTRCPLASHTTGPVTPKVILPGCDRAWPQIQLVGGLQRGLFHLLVQKSKKSSTFKFYRRHKMPAPAQRKLLPRRHLSEKSHHISIPSPDISHKGLRSKRTQPSDPETWESLPRLDSQRHGGPEFSFDLLPEARAIRVTISSGPEVSVRLCHQWALECEELSSPYDVQKIVSGGHTVELPYEFLLPCLCIEASYLQEDTVRRKKCPFQSWPEAYGSDFWKSVHFTDYSQHTQMVMALTLRCPLKLEAALCQRHDWHTLCKDLPNATARESDGWYVLEKVDLHPQLCFKFSFGNSSHVECPHQTGSLTSWNVSMDTQAQQLILHFSSRMHATFSAAWSLPGLGQDTLVPPVYTVSQVWPRPH	GLLLVLCSLLHSKALPPTFRPCSHVPGALIAQKPMGSSRLAALLLPLLLIVIDLSDSAGIGFRHLPHWNTRCPLASHTTGPVTPKVILPGCDRAWPQIQLVGGLQRGLFHLLVQKSKKSSTFKFYRRHKMPAPAQRKLLPRRHLSEKSHHISIPSPDISHKGLRSKRTQPSDPETWESLPRLDSQRHGGPEFSFDLLPEARAIRVTISSGPEVSVRLCHQWALECEELSSPYDVQKIVSGGHTVELPYEFLLPCLCIEASYLQEDTVRRKKCPFQSWPEAYGSDFWKSVHFTDYSQHTQMVMALTLRCPLKLEAALCQRHDWHTLCKDLPNATARESDGWYVLEKVDLHPQLCFKFSFGNSSHVECPHQTGSLTSWNVSMDTQAQQLILHFSSRMHATFSAAWSLPGLGQDTLVPPVYTVSQVWPRPH
03d29e06-d2fb-478c-b672-47d42080f8c7	MATDDKTSPTLDSANDLPRSPTSPSHLTHFKPLTPDQDEPPFKSAYSSFVNLFRFNKERAEGGQGEQQPLSGSWTSPQLPSRTQSVRSPTPYKKQLNEELQRRSSALGDLRACTYCRKIALSYAHSTDSNSIGEDLNALSDSACSVSVLDPSEPRTPVGSRKASRNIFLEDDLAWQSLIHPDSSNTPLSTRLVSVQEDAGKSPARNRSASITNLSLDRSGSPMVPSYETSVSPQANRTYVRTETTEDERKILLDSVQLKDLWKKICHHSSGMEFQDHRYWLRTHPNCIVGKELVNWLIRNGHIATRAQAIAIGQAMVDGRWLDCVSHHDQLFRDEYALYRPLQSTEFSETPSPDSDSVNSVEGHSEPSWFKDIKFDDSDTEQIAEEGDDNLAKYLISDTGGQQLSISDAFIKESLFNRRVEEKSKELPFTPLGWHHNNLELLREENGEKQAMERLLSANHNHMMALLQQLLHSDSLSSSWRDIIVSLVCQVVQTVRPDVKNQDDDMDIRQFVHIKK	MATDDKTSPTLDSANDLPRSPTSPSHLTHFKPLTPDQDEPPFKSAYSSFVNLFRFNKERAEGGQGEQQPLSGSWTSPQLPSRTQSVRSPTPYKKQLNEELQRRSSALGDLRACTYCRKIALSYAHSTDSNSIGEDLNALSDSACSVSVLDPSEPRTPVGSRKASRNIFLEDDLAWQSLIHPDSSNTPLSTRLVSVQEDAGKSPARNRSASITNLSLDRSGSPMVPSYETSVSPQANRTYVRTETTEDERKILLDSVQLKDLWKKICHHSSGMEFQDHRYWLRTHPNCIVGKELVNWLIRNGHIATRAQAIAIGQAMVDGRWLDCVSHHDQLFRDEYALYRPLQSTEFSETPSPDSDSVNSVEGHSEPSWFKDIKFDDSDTEQIAEEGDDNLAKYLISDTGGQQLSISDAFIKESLFNRRVEEKSKELPFTPLGWHHNNLELLREENGEKQAMERLLSANHNHMMALLQQLLHSDSLSSSWRDIIVSLVCQVVQTVRPDVKNQDDDMDIRQFVHIKK
03d2ef81-02bf-451a-8267-70a7a5a35d1f	MLSPERLALPDYEYLAQRHVLTYMEDAVCQLLENREDISQYGIARFFTEYFNSVCQGTHILFREFSFVQATPHNRVSFLRAFWRCFRTVGKNGEGRNTAGRGGSRL	MLSPERLALPDYEYLAQRHVLTYMEDAVCQLLENREDISQYGIARFFTEYFNSVCQGTHILFREFSFVQATPHNRVSFLRAFWRCFRTVGKNGEGRNTAGRGGSRL
03d367e0-e08b-4d9c-a0d5-2d45eef2dc39	MAGPAAEITVSGGPGTDSKDSGELSSLPLGPTTLDTRPLQSSALLDSSSSSSSSSSSSSNSNSSSSSGPNPSTSFEPIKADPTGVLELPKELSEIFDPTRECMSSELLEELMSSEVFAPLLRLSPPPGDHDYIYNLDESEGVCDLFDVPVLNL	MAGPAAEITVSGGPGTDSKDSGELSSLPLGPTTLDTRPLQSSALLDSSSSSSSSSSSSSNSNSSSSSGPNPSTSFEPIKADPTGVLELPKELSEIFDPTRECMSSELLEELMSSEVFAPLLRLSPPPGDHDYIYNLDESEGVCDLFDVPVLNL
03d3cd2c-152d-4d0f-8da5-088ef73dcec0	MADPVAGIAGSAAKSVRPFRSSEAYVEAMKEDLAEWLNALYGLGLPGGGDGFLTGLATGTTLCQHANAVTEAARALAAARPARGVAFQAHSVVPGSFMARDNVATFIGWCRVELGVPEVLMFETEDLVLRKNEKSVVLCLLEVARRGARLGLLAPRLVQFEQEIERELRAAPPAPNAPAAGEDTTETAPAPGTPARGPRMTPSDLRNLDELVREILGRCTCPDQFPMIKVSEGKYRVGDSSLLIFVRVLRSHVMVRVGGGWDTLEHYLDKHDPCRCSSTAHRPPQPRVCTFSPQRVSPTTSPRPASPVPGSERRGSRPEMTPVSLRSTKEGPETPPSVLGGKCGQPGDSGRTANGLPGPRSQALSSSSDEGSPCPGMGGPLDAPGSPLACTEPSRTWARGRMDTQPDRKPSRIPTPRGPRRPSGPAELGTWHALHSVTPRAEPDSWM	MADPVAGIAGSAAKSVRPFRSSEAYVEAMKEDLAEWLNALYGLGLPGGGDGFLTGLATGTTLCQHANAVTEAARALAAARPARGVAFQAHSVVPGSFMARDNVATFIGWCRVELGVPEVLMFETEDLVLRKNEKSVVLCLLEVARRGARLGLLAPRLVQFEQEIERELRAAPPAPNAPAAGEDTTETAPAPGTPARGPRMTPSDLRNLDELVREILGRCTCPDQFPMIKVSEGKYRVGDSSLLIFVRVLRSHVMVRVGGGWDTLEHYLDKHDPCRCSSTAHRPPQPRVCTFSPQRVSPTTSPRPASPVPGSERRGSRPEMTPVSLRSTKEGPETPPSVLGGKCGQPGDSGRTANGLPGPRSQALSSSSDEGSPCPGMGGPLDAPGSPLACTEPSRTWARGRMDTQPDRKPSRIPTPRGPRRPSGPAELGTWHALHSVTPRAEPDSWM
03d404d8-b327-4b37-93f7-d81919c6ecc4	MKGKEEKEGGARLGAGGGSPEKSPSAQELKEQGNRLFVGRKYPEAAACYGRAIMQQHEQALADCRRALELDGQSVKAHFFLGQCQLEMESYDEAIANLQRAWPRSSG	SWAGPERIAGSGCGAPAAGAGPRGAELGSGAQAVPRGAMKGKEEKEGGARLGAGGGSPEKSPSAQELKEQGNRLFVGRKYPEAAACYGRAIMQQHEQALADCRRALELDGQSVKAHFFLGQCQLEMESYDEAIANLQRAWPRSSG
03d45798-e21e-4a99-8bd7-46f0f161c724	MQSFMMPFYLMKDCEIKQPVFGANYIKGTVKAEAGGGWEGSASYKLTFTAGGAIEFGQRMLQVASQASRGEVPSGAYGYSYMPSGAYVYPPPVANGMYPCPPGYPYPPPPPEFYPGPPMMDGAMGYVQPPPPPYPGPMEPPVSGPDVPSTPAAEAKAAEAAASAYYNPGNPHNVYMPTSQPPPPPYYPPEDKKTQ	MQSFMMPFYLMKDCEIKQPVFGANYIKGTVKAEAGGGWEGSASYKLTFTAGGAIEFGQRMLQVASQASRGEVPSGAYGYSYMPSGAYVYPPPVANGMYPCPPGYPYPPPPPEFYPGPPMMDGAMGYVQPPPPPYPGPMEPPVSGPDVPSTPAAEAKAAEAAASAYYNPGNPHNVYMPTSQPPPPPYYPPEDKKTQ
03d4cb21-a3bd-47b1-a758-6b83c7b4231a	MSCKCNSWEVNLQSISEFIINNRNYSTKKIGCGNVCENSPFKINFEKTQTGEKFYEHNKNMKALNYNENLPKHPKFQTLEQAFECNKIGKAFNDKANCVKHNSSHTGETSSKDDEFRKNCDKKTLFDHRRTGTGKKHLHLNQCGKSFEKSTVEEYNKLNMGIKHYELNPSGNNFNRKAHLTDPQTAVIEENPLVSNDRTQTWVKSSEYHENKKSYQTSVHRVRRRSHSMMKPYKCNECGKSFCQKGHLIQHQRTHTGEKPFECSECGKTFSQKSHLSTHQRIHTAEKPYKCNECGKTFVQKSTLRGHQRIHTGEKPYECSECGKTFVQKSTLRDHHRIHTGEKSFQCNQCGKTFGQKSNLRIHQRTHTGEKTYQCNECEKSFWRKDHLIQHQKTHTGEKPFKCNECGKTFARTSTLRVHQRIHTGEKPFKCNECGKKFVRKAILSDHQRIHTGEKPFQCNKCGKTFGQKSNLRIHQRTHSGEKSYECNEYGKLCKKSTLSLYQKIQGEGNPY	MSCKCNSWEVNLQSISEFIINNRNYSTKKIGCGNVCENSPFKINFEKTQTGEKFYEHNKNMKALNYNENLPKHPKFQTLEQAFECNKIGKAFNDKANCVKHNSSHTGETSSKDDEFRKNCDKKTLFDHRRTGTGKKHLHLNQCGKSFEKSTVEEYNKLNMGIKHYELNPSGNNFNRKAHLTDPQTAVIEENPLVSNDRTQTWVKSSEYHENKKSYQTSVHRVRRRSHSMMKPYKCNECGKSFCQKGHLIQHQRTHTGEKPFECSECGKTFSQKSHLSTHQRIHTAEKPYKCNECGKTFVQKSTLRGHQRIHTGEKPYECSECGKTFVQKSTLRDHHRIHTGEKSFQCNQCGKTFGQKSNLRIHQRTHTGEKTYQCNECEKSFWRKDHLIQHQKTHTGEKPFKCNECGKTFARTSTLRVHQRIHTGEKPFKCNECGKKFVRKAILSDHQRIHTGEKPFQCNKCGKTFGQKSNLRIHQRTHSGEKSYECNEYGKLCKKSTLSLYQKIQGEGNPY
03d4eb71-64b6-4061-a0c8-27ba6ed2de38	MAVWTRATKAGLVELLLRERWVRVVAELSGESLSLTGDAAAAELEPALGPAAAAFNGLPNGGGAGDSLPGSPSRGLGPPSPPAPPRGPAGEAGASPPVRRVRVVKQEAGGLGISIKGGRENRMPILISKIFPGLAADQSRALRLGDAILSVNGTDLRQATHDQAVQALKRAGKEVLLEVKFIREVTPYIKKPSLVSDLPWEGAAPQSPSFSGSEDSGSPKHQNSTKDRKIIPLKMCFAARNLSMPDLENRLIELHSPDSRNTLILRCKDTATAHSWFVAIHTNIMALLPQVLAELNAMLGATSTAGGSKEVKHIAWLAEQAKLDGGRQQWRPVLMAVTEKDLLLYDCMPWTRDAWASPCHSYPLVATRLVHSGSGCRSPSLGSDLTFATRTGSRQGIEMHLFRVETHRDLSSWTRILVQGCHAAAELIKEVSLEWRSLSPRLESSGMIHHSSLQQL	MAVWTRATKAGLVELLLRERWVRVVAELSGESLSLTGDAAAAELEPALGPAAAAFNGLPNGGGAGDSLPGSPSRGLGPPSPPAPPRGPAGEAGASPPVRRVRVVKQEAGGLGISIKGGRENRMPILISKIFPGLAADQSRALRLGDAILSVNGTDLRQATHDQAVQALKRAGKEVLLEVKFIREVTPYIKKPSLVSDLPWEGAAPQSPSFSGSEDSGSPKHQNSTKDRKIIPLKMCFAARNLSMPDLENRLIELHSPDSRNTLILRCKDTATAHSWFVAIHTNIMALLPQVLAELNAMLGATSTAGGSKEVKHIAWLAEQAKLDGGRQQWRPVLMAVTEKDLLLYDCMPWTRDAWASPCHSYPLVATRLVHSGSGCRSPSLGSDLTFATRTGSRQGIEMHLFRVETHRDLSSWTRILVQGCHAAAELIKEVSLEWRSLSPRLESSGMIHHSSLQQL
03d50bfa-0033-41c8-8bdb-e6ac081e1459	MYGVTASARTKPRPSAVTTTAHLATTRNTSPSLGESRGTKDLPPVKDPGALSREGLLAPLGLLAILTLAVATLYGLSLATPGE	TSRHCCQREPRESVQPSHYCLPACLLRICQWRPQALLRWVDAHARPFGTIRPMYGVTASARTKPRPSAVTTTAHLATTRNTSPSLGESRGTKDLPPVKDPGALSREGLLAPLGLLAILTLAVATLYGLSLATPGE
03d59afb-eef2-45e2-9c87-5a8094592b88	MTGEKIRSLRRDHKPSKEEGDLLEPGDEEAAAALGGTFTRSRIGKGGKACHKIFSNHHHRLQLKAAPASSNPPGAPALPLHNSSVTANSQSPALLAGTNPVAVVADGGSCPAHYPVHECVFKGDVRRLSSLIRTHNIGQKDNHGNTPLHLAVMLGNKECAHLLLAHNAPVKVKNAQGWSPLAEAISYGDRQMINYRHSVLLCHPGWSAVVIAHCSLKLLGTTSPPVSASQVARTTVTALLRKLKQQSRESVEEKRPRLLKALKELGDFYLELHWDFQSWVPLLSRILPSDACKIYKQGINIRLSRRQTVRILM	MTGEKIRSLRRDHKPSKEEGDLLEPGDEEAAAALGGTFTRSRIGKGGKACHKIFSNHHHRLQLKAAPASSNPPGAPALPLHNSSVTANSQSPALLAGTNPVAVVADGGSCPAHYPVHECVFKGDVRRLSSLIRTHNIGQKDNHGNTPLHLAVMLGNKECAHLLLAHNAPVKVKNAQGWSPLAEAISYGDRQMINYRHSVLLCHPGWSAVVIAHCSLKLLGTTSPPVSASQVARTTVTALLRKLKQQSRESVEEKRPRLLKALKELGDFYLELHWDFQSWVPLLSRILPSDACKIYKQGINIRLSRRQTVRILM
03d5b44a-b55a-4a7a-825d-e2f6c20a71c1	MSGAGRALAALLLAASVLSAALLAPGGSSGRDAQAAPPRDLDKKRHAELKMDQALLLIHNELLWTNLTVYWKSECCYHCLFQVLVNVPQSPKAGKPSAAAASVSTQHGSILQLNDTLEEKEVCRLEYRFGEFGNYSLLVKNIHNGVSEIACDLAVNEDPVDSNLPVSIAFLIGLAVIIVISFLRLLLSLDDFNNWISKAISSRETDRLINSELGSPSRTDPLDGDVQPATWRLSALPPRLRSVDTFRGIALILMVFVNYGGGKYWYFKHASWNGRVLLCSPG	GQARAAERAAGMSGAGRALAALLLAASVLSAALLAPGGSSGRDAQAAPPRDLDKKRHAELKMDQALLLIHNELLWTNLTVYWKSECCYHCLFQVLVNVPQSPKAGKPSAAAASVSTQHGSILQLNDTLEEKEVCRLEYRFGEFGNYSLLVKNIHNGVSEIACDLAVNEDPVDSNLPVSIAFLIGLAVIIVISFLRLLLSLDDFNNWISKAISSRETDRLINSELGSPSRTDPLDGDVQPATWRLSALPPRLRSVDTFRGIALILMVFVNYGGGKYWYFKHASWNGRVLLCSPG
03d5c184-97b0-4e6d-bde4-46aae50b6d4a	MPVIPALWKAEVGRSPKVRSSRPAWPTRWSFSLIFQAAVQWRDLGSLQPPPPRFKRFSCLSLTSSRDYRHMPPFPANFCIFSSDGVSSYWSGWSQTPDLR	MPVIPALWKAEVGRSPKVRSSRPAWPTRWSFSLIFQAAVQWRDLGSLQPPPPRFKRFSCLSLTSSRDYRHMPPFPANFCIFSSDGVSSYWSGWSQTPDLR
03d5cafb-e1b3-4c81-8871-ea80150b7f64	MTSGATRYRLSCSLRGHELDVRGLVCCAYPPGAFVSVSRDRTTRLWAPDSPNRSFTEMHCMSGHSNFVSCVCIIPSSDIYPHGLIATGGNDHNICIFSLDSPMPLYILKGHKNTVCSLSSGKFGTLLSGSWDTTAKVWLNDKCMMTLQGHTAAVWAVKILPEQGLMLTGSADKTVKLWKAGRCERTFSGHEDCVRGLAILSETEFLSCANDASIRRWQITGECLEVYYGHTNYIYSISVFPNCRGKIILCYLFNVLY	MTSGATRYRLSCSLRGHELDVRGLVCCAYPPGAFVSVSRDRTTRLWAPDSPNRSFTEMHCMSGHSNFVSCVCIIPSSDIYPHGLIATGGNDHNICIFSLDSPMPLYILKGHKNTVCSLSSGKFGTLLSGSWDTTAKVWLNDKCMMTLQGHTAAVWAVKILPEQGLMLTGSADKTVKLWKAGRCERTFSGHEDCVRGLAILSETEFLSCANDASIRRWQITGECLEVYYGHTNYIYSISVFPNCRGKIILCYLFNVLY
03d6b1e6-0c9a-4b65-8053-84ece1cf6554	MDTGVIEGGLNVTLTIRLLMHGKEVGSIIGKKGESVKKMREESGARINISEGNCPERIITLAGPTNAIFKAFAMIIDKLEEDISSSMTNSTAASRPPVTLRLVVPASQCGSLIGKGGCKIKEIRESTGAQVQVAGDMLPNSTERAITIAGIPQSIIECVKQICVVMLESPPKGVTIPYRPKPSSSPVIFAGGQDRYSTGSDSASFPHTTPSMCLNPDLEGPPLEAYTIQGQYAIPQPDLTKLHQLAMQQSHFPMTHGNTGFSGMDTSVFISVRCSARERPVPRSQLDICLKQTSLSSILLV	MDTGVIEGGLNVTLTIRLLMHGKEVGSIIGKKGESVKKMREESGARINISEGNCPERIITLAGPTNAIFKAFAMIIDKLEEDISSSMTNSTAASRPPVTLRLVVPASQCGSLIGKGGCKIKEIRESTGAQVQVAGDMLPNSTERAITIAGIPQSIIECVKQICVVMLESPPKGVTIPYRPKPSSSPVIFAGGQDRYSTGSDSASFPHTTPSMCLNPDLEGPPLEAYTIQGQYAIPQPDLTKLHQLAMQQSHFPMTHGNTGFSGMDTSVFISVRCSARERPVPRSQLDICLKQTSLSSILLV
03d78236-5679-42fb-a0fd-3a6146c34517	MTARDLCQLLVYKSHCVDDNSWTLVEHHPHLGLERCLEDHELVVQVESTMASESKFLFRKNYAKYEFFKNPMNFFPEQMVTWCQQSNGSQTQLLQNFLNSSSCPEIQGFLHVKELGKKSWKKLYVCLRRSGLYCSTKGTSKEPRHLQLLADLEDSNIFSLIAGRKQYNAPTDHGLCIKPNKVRNETKELRLLCAEDEQTRTCWMTAFRLLKVCDILRFVLSAHLFVENWPLDLMSILAGKCS	MTARDLCQLLVYKSHCVDDNSWTLVEHHPHLGLERCLEDHELVVQVESTMASESKFLFRKNYAKYEFFKNPMNFFPEQMVTWCQQSNGSQTQLLQNFLNSSSCPEIQGFLHVKELGKKSWKKLYVCLRRSGLYCSTKGTSKEPRHLQLLADLEDSNIFSLIAGRKQYNAPTDHGLCIKPNKVRNETKELRLLCAEDEQTRTCWMTAFRLLKVCDILRFVLSAHLFVENWPLDLMSILAGKCS
03d7a1c8-90e0-4c90-907f-3d0f6fc82d65	MVYRYCCKLNKKLKSYSLSRKKIVHYTCFDQRKRANAAFLIGAYAVSTFFMIIFYNQASEMLTLSKKIQTSFSVGLRDGGDY	KSPKLRREAHLFLPLLAAAEVWRFGNQTCTSSSADRLYFATLRNRPKSTVNTHYFSIDEELVYENFYADFGPLNLAMVYRYCCKLNKKLKSYSLSRKKIVHYTCFDQRKRANAAFLIGAYAVSTFFMIIFYNQASEMLTLSKKIQTSFSVGLRDGGDY
03d8b62a-14a1-4824-b1c2-8d44cbfa0011	MRVPVCVWGGDPPPTLKPETQPPEKRRRTIEDFNKFCSFVLAYAGYIPPSKEESDWPASGSSSPLRGESAADSDGWDSAPSDLRTIQTFVKKAKSSKRRAAQAGPTQPGPPRSTFSRLQAPDSATLLEKMKLKDSLFDLDGPKVASPLSPTSLTHTSRPPAALTPVPLSQGDLSHPPRKKDRKNRKLGPGAGAGFGVLRRPRPTPGDGEKRSRIKKSKKRKLKKAERGDRLPPPGPPQAPPSDTDSEEEEEEEEEEEEEEMATVVGGEAPVPVLPTPPEAPRPPATVHPEGVPPADSESKEVGSTETSQDGDASSSEGEMRVMDEDIMVESGDDSWDLITCYCRKPFAGRPMIECSLCGTWIHLSCAKIKKTNVPDFFYCQKCKELRPEARRLGGPPKSGEP	MRVPVCVWGGDPPPTLKPETQPPEKRRRTIEDFNKFCSFVLAYAGYIPPSKEESDWPASGSSSPLRGESAADSDGWDSAPSDLRTIQTFVKKAKSSKRRAAQAGPTQPGPPRSTFSRLQAPDSATLLEKMKLKDSLFDLDGPKVASPLSPTSLTHTSRPPAALTPVPLSQGDLSHPPRKKDRKNRKLGPGAGAGFGVLRRPRPTPGDGEKRSRIKKSKKRKLKKAERGDRLPPPGPPQAPPSDTDSEEEEEEEEEEEEEEMATVVGGEAPVPVLPTPPEAPRPPATVHPEGVPPADSESKEVGSTETSQDGDASSSEGEMRVMDEDIMVESGDDSWDLITCYCRKPFAGRPMIECSLCGTWIHLSCAKIKKTNVPDFFYCQKCKELRPEARRLGGPPKSGEP
03d9b6bb-5b41-4845-8b1d-2a35a095da1b	MRKNIDVWKKWTTLNSLQLHGLQLRIATRGAEQLAEGGRMVYSTCSLNPIEDEAVIASLLEKSEGALELADVSNELPGLKWMPGITQWKVMTKDGQWFTDWDAVPHSRHTQIRPTMFPPKDPEKLQAMHLERCLRILPHHQNTGGFFVAVLVKKSSMPWNKRQPKLQGKSAETRESTQLSPADLTEGKPTDPSKLESPSFTGTGDTEIAHATEDLENNGSKKDGVCGPPPSKKMKLFGFKEDPFVFIPEDDPLFPPIEKFYALDPSFPRMNLLTRTTEGKKRQLYMVSKELRNVLLNNSEKMKVINTGIKVWCRNNSGEEFDCAFRLAQEGIYTLYPFINSRIITVSMEDVKILLTQENPFFRKLSSETYSQAKDLAKGSIVLKYEPDSANPDALQCPIVLCGWRGKASIRTFVPKNERLHYLRMMGLEVLGEKKKEGVILTNESAASTGQPDNDVTEGQRAGEPNSPDAEEANSPDVTAGCDPAGVHPPR	MRKNIDVWKKWTTLNSLQLHGLQLRIATRGAEQLAEGGRMVYSTCSLNPIEDEAVIASLLEKSEGALELADVSNELPGLKWMPGITQWKVMTKDGQWFTDWDAVPHSRHTQIRPTMFPPKDPEKLQAMHLERCLRILPHHQNTGGFFVAVLVKKSSMPWNKRQPKLQGKSAETRESTQLSPADLTEGKPTDPSKLESPSFTGTGDTEIAHATEDLENNGSKKDGVCGPPPSKKMKLFGFKEDPFVFIPEDDPLFPPIEKFYALDPSFPRMNLLTRTTEGKKRQLYMVSKELRNVLLNNSEKMKVINTGIKVWCRNNSGEEFDCAFRLAQEGIYTLYPFINSRIITVSMEDVKILLTQENPFFRKLSSETYSQAKDLAKGSIVLKYEPDSANPDALQCPIVLCGWRGKASIRTFVPKNERLHYLRMMGLEVLGEKKKEGVILTNESAASTGQPDNDVTEGQRAGEPNSPDAEEANSPDVTAGCDPAGVHPPR
03da68b4-8bb1-4845-b994-6f4e66837c75	MADLSLADALTEPSPDIEGEIKRDFIATLEAEAFDDVVGETVGKTDYIPLLDVDEKTGNSESKKKPCSETSQIEDTPSSKPTLLANGGHGVEGSDTTGSPTEFLEEKMAYQEYPNSQNWPEDTNFCFQPEQVVDPIQTDPFKMYHDDDLADLVFPSSATADTSIFAGQNDPLKDSYGMSPCNTAVVPQGWSVEALNSPHSESFVSPEAVAEPPQPTAVPLELAKEIEMASEERPPAQALEIMMGLKTTDMAPSKETEMALAKDMALATKTEVALAKDMESPTKLDVTLAKDMQPSMESDMALVKDMELPTEKEVALVKDVRWPTETDVSSAKNVVLPTETEVAPAKDVTLLKETERASPIKMDLAPSKDMGPPKENKKE	PPHGSSRRSPGSLLPQLRLGGGGVSLCGPGQSAVAQSQPTASSRFKQFSCLSLLSCWDYRQLQWCRMADLSLADALTEPSPDIEGEIKRDFIATLEAEAFDDVVGETVGKTDYIPLLDVDEKTGNSESKKKPCSETSQIEDTPSSKPTLLANGGHGVEGSDTTGSPTEFLEEKMAYQEYPNSQNWPEDTNFCFQPEQVVDPIQTDPFKMYHDDDLADLVFPSSATADTSIFAGQNDPLKDSYGMSPCNTAVVPQGWSVEALNSPHSESFVSPEAVAEPPQPTAVPLELAKEIEMASEERPPAQALEIMMGLKTTDMAPSKETEMALAKDMALATKTEVALAKDMESPTKLDVTLAKDMQPSMESDMALVKDMELPTEKEVALVKDVRWPTETDVSSAKNVVLPTETEVAPAKDVTLLKETERASPIKMDLAPSKDMGPPKENKKE
03da7c74-ca07-4fbe-88aa-4afeb3cd1fe7	MDFWLWPLYFLPEYEPSWEEQPMPETPKWFHLPYLFQMPAYASSSKFVTRASKISALEGLLKPQTPSYNHHTRLHRQRALDYGSQSGREGQGFHILIPTILGLFLLALLGLVVKRAVERRKALSRRARRLAVRMRALESSQRPRGSPRPRSQNNIYSACPRRARGADAAGTGEAPVPGPGAPLPPAPLQVSESPWLHAPSLKTSCEYVSLYHQPAAMMEDSDSDDYINVPA	MDFWLWPLYFLPEYEPSWEEQPMPETPKWFHLPYLFQMPAYASSSKFVTRASKISALEGLLKPQTPSYNHHTRLHRQRALDYGSQSGREGQGFHILIPTILGLFLLALLGLVVKRAVERRKALSRRARRLAVRMRALESSQRPRGSPRPRSQNNIYSACPRRARGADAAGTGEAPVPGPGAPLPPAPLQVSESPWLHAPSLKTSCEYVSLYHQPAAMMEDSDSDDYINVPA
03db0b89-74ed-4aba-afcf-d833386c04ab	MSISSDEVNFLVYRYLQESGFSHSAFTFGIESHISQSNINGALVPPAALISIIQKGLQYVEAEVSINEDGTLFDGRPIESLSLIDAVMPDVVQTRQQAYRDKLAQQQAAAAAAAAAAASQQGSAKNGENTANGEENGAHTIANNHTDMMEVDGDVEIPPNKAVVLRGHESEVFICAWNPVSDLLASGSGDSTARIWNLSENSTSGSTQLVLRHCIREGGQDVPSNKDVTSLDWNSEGTLLATGSYDGFARIWTKDGNLASTLGQHKGPIFALKWNKKGNFILSAGVDKTTIIWDAHTGEAKQQFPFHSAPALDVDWQSNNTFASCSTDMCIHVCKLGQDRPIKTFQGHTNEVNAIKWDPTGNLLASCSDDMTLKIWSMKQDNCVHDLQAHNKEIYTIKWSPTGPGTNNPNANLMLASASFDSTVRLWDVDRGICIHTLTKHQEPVYSVAFSPDGRYLASGSFDKCVHIWNTQTGALVHSYRGTGGIFEVCWNAAGDKVGASASDGSVCVLDLRK	MSISSDEVNFLVYRYLQESGFSHSAFTFGIESHISQSNINGALVPPAALISIIQKGLQYVEAEVSINEDGTLFDGRPIESLSLIDAVMPDVVQTRQQAYRDKLAQQQAAAAAAAAAAASQQGSAKNGENTANGEENGAHTIANNHTDMMEVDGDVEIPPNKAVVLRGHESEVFICAWNPVSDLLASGSGDSTARIWNLSENSTSGSTQLVLRHCIREGGQDVPSNKDVTSLDWNSEGTLLATGSYDGFARIWTKDGNLASTLGQHKGPIFALKWNKKGNFILSAGVDKTTIIWDAHTGEAKQQFPFHSAPALDVDWQSNNTFASCSTDMCIHVCKLGQDRPIKTFQGHTNEVNAIKWDPTGNLLASCSDDMTLKIWSMKQDNCVHDLQAHNKEIYTIKWSPTGPGTNNPNANLMLASASFDSTVRLWDVDRGICIHTLTKHQEPVYSVAFSPDGRYLASGSFDKCVHIWNTQTGALVHSYRGTGGIFEVCWNAAGDKVGASASDGSVCVLDLRK
03db4197-d7d4-42b5-9575-c156409d13ae	MFLQQAAAAKAIGQRLASLTLECFVQMFPLVAEHVRKCMGEELYQLFLSNAEDLYMKIDSIQADILAANTVNVTKALCLHGSSYSMNTLYGSRDSAQMAYLTHFEEDVESKE	MFLQQAAAAKAIGQRLASLTLECFVQMFPLVAEHVRKCMGEELYQLFLSNAEDLYMKIDSIQADILAANTVNVTKALCLHGSSYSMNTLYGSRDSAQMAYLTHFEEDVESKE
03db6ed2-b9ba-4db8-bb1f-99c358f1eee6	MEESKQKLVPIMTILLEELNASGRCTLPIDESNTIHLKVIEQRPDPPVAQEYDVPVFTKDKEDFFNSQWDLTTQQILPYIDGFRHIQKISAEADVELNLVRIAIQNLLYYGVVTLVSILQVVLQCILPNAQGPGPGR	MEESKQKLVPIMTILLEELNASGRCTLPIDESNTIHLKVIEQRPDPPVAQEYDVPVFTKDKEDFFNSQWDLTTQQILPYIDGFRHIQKISAEADVELNLVRIAIQNLLYYGVVTLVSILQVVLQCILPNAQGPGPGR
03dbb8c6-0c03-4de8-9dee-28e8e6269a97	MRKARERWSFIRALHKGSAAAPALQKDSKKRVFSGIQPTGILHLGNYLGAIESWVRLQDEYDSVLYSIVDLHSITVPQDPAVLRQSILDMTAVLLACGINPEKSILFQQSQVSEHTQLSWILSCMVRLPRLQHLHQWKAKTTKQKHDGTVGLLTYPVLQAADILLYK	LHSMRKARERWSFIRALHKGSAAAPALQKDSKKRVFSGIQPTGILHLGNYLGAIESWVRLQDEYDSVLYSIVDLHSITVPQDPAVLRQSILDMTAVLLACGINPEKSILFQQSQVSEHTQLSWILSCMVRLPRLQHLHQWKAKTTKQKHDGTVGLLTYPVLQAADILLYK
03dc891f-8d7c-4642-a79c-b1b9dc3e6834	MAGSEQQRPRRRDDGDSDAAAAAAAPLQDAELALAGINMLLNNGFRESDQLFKQYRNHSPLMSFGASFVSFLNAMMTFEEEKMQLACDDLKTTEKLCESEEAGVIETIKNKIKKNVDVRKSAPSMVDRLQRQIIIADCQVYLAVLSFVKQELSAYIKGGWILRKAWKIYNKCYLDINALQELYQKKLTEESLTSDAANDNHIVAEGVSEESLNRLKGAVSFGYGLFHLCISMVPPNLLKIINLLGFPGDRLQGLSSLMYASESKDMKAPLATLALLWYHTVVRPFFALDGSDNKAGLDEAKEILLKKEAAYPNSSLFMFFKGRIQRLECQINSALTSFHTALELAVDQREIQHVCLYEIGKYEMSVQPLVKK	MAGSEQQRPRRRDDGDSDAAAAAAAPLQDAELALAGINMLLNNGFRESDQLFKQYRNHSPLMSFGASFVSFLNAMMTFEEEKMQLACDDLKTTEKLCESEEAGVIETIKNKIKKNVDVRKSAPSMVDRLQRQIIIADCQVYLAVLSFVKQELSAYIKGGWILRKAWKIYNKCYLDINALQELYQKKLTEESLTSDAANDNHIVAEGVSEESLNRLKGAVSFGYGLFHLCISMVPPNLLKIINLLGFPGDRLQGLSSLMYASESKDMKAPLATLALLWYHTVVRPFFALDGSDNKAGLDEAKEILLKKEAAYPNSSLFMFFKGRIQRLECQINSALTSFHTALELAVDQREIQHVCLYEIGKYEMSVQPLVKK
03dd2461-9cff-4049-80ca-5813d237d708	MAAATGDPGLSKLQFAPFSSALDVGFWHELTQKKLNEYRLDEAPKDIKGYYYNGDSAGLPARLTLEFSAFDMSAPTPARCCPAIGTLYNTNTLESFKTADKKLLLEQAANEIWESIKSGTALENPVLLNKFLLLTFADLKKYHFYYWFCYPALCLPESLPLIQGPVGLDQRFSLKQIEALECAYDNLCQTEGVTALPYFLIKYDENMVLVSLLKHYSDFFQGQRTKITIGVYDPCNLAQYPGWPLRNFLVLAAHRWSSSFQSVEVVCFRDRTMQGARDVAHSIIFEVKLPEMAFSPDCPKAVGWEKNQKGGMGPRMVNLSECMDPKRLAESSVDLNLKLMCWRLVPTLDLDKVVSVKCLLLGAGTLGCNVARTLMGWGVRHITFVDNAKISYSNPVRQPLYEFEDCLGGGKPKALAAADRLQKIFPGVNARGFNMSIPMPGHPVNFSSVTLEQARRDVEQLEQLIESHDVVFLLMDTRESRWLPAVIAASKRKLVINAALGFDTFVVMRHGLKKPKQQGAGDLCPNHPVASADLLGSSLFANIPGYKLGCYFCNDVVAPGDSTRDRTLDQQCTVSRPGLAVIAGALAVELMVSVLQHPEGGYAIASSSDDRMNEPPTSLGLVPHQIRGFLSRFDNVLPVSLAFDKCTACSSKVLDQYEREGFNFLAKVFNSSHSFLEDLTGLTLLHQETQAAEVRTKQAFCSED	LWLPEVERRQEIMAAATGDPGLSKLQFAPFSSALDVGFWHELTQKKLNEYRLDEAPKDIKGYYYNGDSAGLPARLTLEFSAFDMSAPTPARCCPAIGTLYNTNTLESFKTADKKLLLEQAANEIWESIKSGTALENPVLLNKFLLLTFADLKKYHFYYWFCYPALCLPESLPLIQGPVGLDQRFSLKQIEALECAYDNLCQTEGVTALPYFLIKYDENMVLVSLLKHYSDFFQGQRTKITIGVYDPCNLAQYPGWPLRNFLVLAAHRWSSSFQSVEVVCFRDRTMQGARDVAHSIIFEVKLPEMAFSPDCPKAVGWEKNQKGGMGPRMVNLSECMDPKRLAESSVDLNLKLMCWRLVPTLDLDKVVSVKCLLLGAGTLGCNVARTLMGWGVRHITFVDNAKISYSNPVRQPLYEFEDCLGGGKPKALAAADRLQKIFPGVNARGFNMSIPMPGHPVNFSSVTLEQARRDVEQLEQLIESHDVVFLLMDTRESRWLPAVIAASKRKLVINAALGFDTFVVMRHGLKKPKQQGAGDLCPNHPVASADLLGSSLFANIPGYKLGCYFCNDVVAPGDSTRDRTLDQQCTVSRPGLAVIAGALAVELMVSVLQHPEGGYAIASSSDDRMNEPPTSLGLVPHQIRGFLSRFDNVLPVSLAFDKCTACSSKVLDQYEREGFNFLAKVFNSSHSFLEDLTGLTLLHQETQAAEVRTKQAFCSED
03df01d2-9f30-490b-9f31-9963f2e67ba1	MMAAEAGSEEGGPVTAGAGGGGAAAGSSAYPAVCRVKIPAALPVAAAPYPGLVETGVAGTLGGGAALGSEFLGAGSVAGALGGAGLTGGGTAAGVAGAAAGVAGAAVAGPSGDMALTKLPTSLLAETLGPGGGFPPLPPPPYLPPLGAGLGTVDEGDSLDGPEYEEEEVAIPLTAPPTNQWYHGKLDRTIAEERLRQAGKSGSYLIRESDRRPGSFVLSFLSQMNVVNHFRIIAMCGDYYIGGRRFSSLSDLIGYYSHVSCLLKGEKLLYPVAPPEATSRR	QSRAGFNMMAAEAGSEEGGPVTAGAGGGGAAAGSSAYPAVCRVKIPAALPVAAAPYPGLVETGVAGTLGGGAALGSEFLGAGSVAGALGGAGLTGGGTAAGVAGAAAGVAGAAVAGPSGDMALTKLPTSLLAETLGPGGGFPPLPPPPYLPPLGAGLGTVDEGDSLDGPEYEEEEVAIPLTAPPTNQWYHGKLDRTIAEERLRQAGKSGSYLIRESDRRPGSFVLSFLSQMNVVNHFRIIAMCGDYYIGGRRFSSLSDLIGYYSHVSCLLKGEKLLYPVAPPEATSRR
03df3fc5-a55f-455d-9af0-25aabc57b76d	MEHFPSLGERLRNPPKIAVSLLAKSPAAAGESPHKPRPLQRECSEPPASSTLLFPLVNSFAPARSAFFLSLPFRGPLFSDFEGLAQAWALLSGSVLYVCPVASPFATPSNSVLGLQLPTVLP	MEHFPSLGERLRNPPKIAVSLLAKSPAAAGESPHKPRPLQRECSEPPASSTLLFPLVNSFAPARSAFFLSLPFRGPLFSDFEGLAQAWALLSGSVLYVCPVASPFATPSNSVLGLQLPTVLP
03dfd476-892e-4350-80eb-64b58b344359	MASAAVESFVTKQLDLLELERDAEVEERRLRQENCLNLGGGGCSELRSHHCTPAWAIRAKLHLQKKKKKKKNQKNHEETEKQGQMPSTQSGRASNGTRAERREACHLLKRLRPAVFQCVSVFAHV	MASAAVESFVTKQLDLLELERDAEVEERRLRQENCLNLGGGGCSELRSHHCTPAWAIRAKLHLQKKKKKKKNQKNHEETEKQGQMPSTQSGRASNGTRAERREACHLLKRLRPAVFQCVSVFAHV
03e073ea-8b37-4fb0-a3aa-ae25b08c9323	MSSSPWEPATLRRVFVVGVGMTKFVKPGAENSRDYPDLAEEAGKKALADAQIPYSAVDQACVGYVFGDSTCGQRAIYHSLGMTGIPIINVNNNCATGSTALFMARQLIQGGVAECVLALGFEKMSKGSLGIKFSDRTIPTDKHVDLLINKYGLSAHPVAPQMFGYAGKEHMEKYGTKIEHFAKIGWKNHKHSVNNPYSQFQDEYSLDEVMASKEVFDFLTILQCCPTSDGAAAAILASEAFVQKYGLQSKAVEILAQEMMTDLPSSFEEKSIIKMVGFDMSKEAARKCYEKSGLTPNDIDVIELHDCFSTNELLTYEALGLCPEGQGATLVDRGDNTYGGKWVINPSGGLISKGHPLGATGLAQCAELCWQLRGEAGKRQVPGAKVALQHNLGIGGAVVVTLYKMGFPEAASSFRTHQIEAVPTSSASDGFKANLVFKEIEKKLEEIRRLTAQSQWLTQTSWL	VAARGPGFGLQGALVQSPPVSAGSRPRRPPRSRTGAAMSSSPWEPATLRRVFVVGVGMTKFVKPGAENSRDYPDLAEEAGKKALADAQIPYSAVDQACVGYVFGDSTCGQRAIYHSLGMTGIPIINVNNNCATGSTALFMARQLIQGGVAECVLALGFEKMSKGSLGIKFSDRTIPTDKHVDLLINKYGLSAHPVAPQMFGYAGKEHMEKYGTKIEHFAKIGWKNHKHSVNNPYSQFQDEYSLDEVMASKEVFDFLTILQCCPTSDGAAAAILASEAFVQKYGLQSKAVEILAQEMMTDLPSSFEEKSIIKMVGFDMSKEAARKCYEKSGLTPNDIDVIELHDCFSTNELLTYEALGLCPEGQGATLVDRGDNTYGGKWVINPSGGLISKGHPLGATGLAQCAELCWQLRGEAGKRQVPGAKVALQHNLGIGGAVVVTLYKMGFPEAASSFRTHQIEAVPTSSASDGFKANLVFKEIEKKLEEIRRLTAQSQWLTQTSWL
03e0b165-dd15-47f8-a8f0-5d1ade74aeac	MNGTDEGVSAWITINFLTGSLKTPGGSSVGMLDLGGGSTQIAFLPRVEGTLQASPPGYLTALRMFNRTYKLYSYSYLGLGLMSARLAILGGVEGQPAKDGKELVSPCLSPSFKGEWEHAEVTYRVSGQKAAASLHELCAARVSEVLQNRVHRTEEVKHVDFYAFSYYYDLAAGVGLIDAEKGGSLVVGDFEIAAKYGGSHLEREGTCLIPSVSDPGDTAAEQPLLMHGPHLRQPATPGVRLSQEQSAEAHSEN	RAWGGAQALGNRGVVSRGWRPGWRRPGRGSPKDRLPPAPRKRALVSVGVAERAVHETPTLTHETFKALKPGLSAYADDVEKSAQGIRELLDVAKQDIPFDFWKATPLVLKATAGLRLLPGEKAQKLLQKVKKVFKASPFLVGDDCVSIMNGTDEGVSAWITINFLTGSLKTPGGSSVGMLDLGGGSTQIAFLPRVEGTLQASPPGYLTALRMFNRTYKLYSYSYLGLGLMSARLAILGGVEGQPAKDGKELVSPCLSPSFKGEWEHAEVTYRVSGQKAAASLHELCAARVSEVLQNRVHRTEEVKHVDFYAFSYYYDLAAGVGLIDAEKGGSLVVGDFEIAAKYGGSHLEREGTCLIPSVSDPGDTAAEQPLLMHGPHLRQPATPGVRLSQEQSAEAHSEN
03e14fdf-7a9f-45d4-9e12-1606d23c71a6	MDDYSLDEFRRRWQEELAQAQAPKKRRRPEAAERRARRPENEMNDVPFFDIQLPYELAINIFQYLDRKELGRCAQVSKTWKVIAEDEVLWYRLCQQEGHLPDSSISDYSCWKLIFQECRAKEHMLRTNWKIYIRGCESVGHPHLGLRSPLPGIRGRGG	MDDYSLDEFRRRWQEELAQAQAPKKRRRPEAAERRARRPENEMNDVPFFDIQLPYELAINIFQYLDRKELGRCAQVSKTWKVIAEDEVLWYRLCQQEGHLPDSSISDYSCWKLIFQECRAKEHMLRTNWKIYIRGCESVGHPHLGLRSPLPGIRGRGG
03e1e93a-fa47-4722-b89c-a92d02ba23d5	MGIGKNTTSKSMEAGSSTEGKYEDEAKHPAFFTLPVVINGGATSSGEQDNEDTELMAIYTTENGIAEKSSLAETLDSTGSLDPQRSDMIYTIEDVPPWYLCIFLGLQDNIPSITVFSIRQKC	MGIGKNTTSKSMEAGSSTEGKYEDEAKHPAFFTLPVVINGGATSSGEQDNEDTELMAIYTTENGIAEKSSLAETLDSTGSLDPQRSDMIYTIEDVPPWYLCIFLGLQDNIPSITVFSIRQKC
03e22bd3-17b2-4c2f-9d01-eac20952708f	MAARDSDSEEDLVSYGTGLEPLEEGERPKKPIPLQDQTVRDEKGRYKRFHGAFSGGFSAGYFNTVGSKEGWTPSTFVSSRQNRADKSVLGPEDFMDEEDLSEFGIAPKAIVTTDDFASKTKDRIREKARQLAAATAPIPGATLLDDLITPAKLSVGFELLRKMGWKEGQGVGPRVKRRPRRQKPDPGVKIYGCALPPGSSEGSEGEDDDYLPDNVTFAPKDVTPVDFTPKDNVHGLAYKGLDPHQALFGTSGEHFNLFSGGSERAGDLGEIGLNKGRKLGISGQAFGVGALEEEDDDIYATETLSKYDTVLKDEEPGDGLYGWTAPRQYKNQKESEKDLRYVGKILDGFSLASKPLSSKKVRKTFFLSFFTGLVLKIFAAM	MAARDSDSEEDLVSYGTGLEPLEEGERPKKPIPLQDQTVRDEKGRYKRFHGAFSGGFSAGYFNTVGSKEGWTPSTFVSSRQNRADKSVLGPEDFMDEEDLSEFGIAPKAIVTTDDFASKTKDRIREKARQLAAATAPIPGATLLDDLITPAKLSVGFELLRKMGWKEGQGVGPRVKRRPRRQKPDPGVKIYGCALPPGSSEGSEGEDDDYLPDNVTFAPKDVTPVDFTPKDNVHGLAYKGLDPHQALFGTSGEHFNLFSGGSERAGDLGEIGLNKGRKLGISGQAFGVGALEEEDDDIYATETLSKYDTVLKDEEPGDGLYGWTAPRQYKNQKESEKDLRYVGKILDGFSLASKPLSSKKVRKTFFLSFFTGLVLKIFAAM
03e23897-1502-4eb2-b070-64a8e94969b9	MAELCPGLLHPSSRLRTLWIWECGITAKGCGDLCRVLRAKESLKELSLAGNELGDEGARLLCETLLEPGCQLESLWVKSCSFTAACCSHFSSVLAQNRFLLELQISNNRLEDAGVRELCQGLGQPGSVLRVLWLADCDVSDSSCSSLAATLLANHSLRELDLSNNCLGDAGILQLVESVRQPGCLLEQLVLYDIYWSEEMEDRLQALEKDKPSLRVIS	MAELCPGLLHPSSRLRTLWIWECGITAKGCGDLCRVLRAKESLKELSLAGNELGDEGARLLCETLLEPGCQLESLWVKSCSFTAACCSHFSSVLAQNRFLLELQISNNRLEDAGVRELCQGLGQPGSVLRVLWLADCDVSDSSCSSLAATLLANHSLRELDLSNNCLGDAGILQLVESVRQPGCLLEQLVLYDIYWSEEMEDRLQALEKDKPSLRVIS
03e24755-22bb-445c-8800-71dad571b846	MVAKPPVMSFHFAQDLWPEQNIKDSFQKVTLRRYGKCEYENLQLRKGCKHVDECTGHKGGHNTVNQCLTATPSKIFQCNKYVKVFDKFSNSNRYKRRHTGNKHFKCKECSKSFCVLSQLTQHRRIHTRVNSYKCEECGKAFNWFSTLTKHKRIHTGEKPYKCEECGKAFNQSSQLTRHKIIHTEEKPNKCEECGKAFKQASHLTIHKIIHTGEKPYKYEECGKVFSQSSHLTTQKILHTGENLYKCKECGKAFNLFSNLTNHKRIHAGEKPYKCKECGRAFNISSNLNKQEKIHTGGKLNKCEECDKAFNRSLKLTAHKKILMEEKPYKCEECGKVFNQFSTLTRHKIIHTGEKPYKCKECGKAFNQSSNLTEHKKIHTAEKSYKCEECGKAFNQHSNLINHRKIYSGEKPYKCEECGKAFNRSSTLTRHKKIHTGEKPYKCEECDRAFSQSSNLTEHKKIHTGEKPYKCEECGKAFNRFSTLTKHKRIHTGEKPYKCEECGKAFNQSYQLTRHKIVHTKEKLNKCEEFGKAFKQSSHRTIHKIIHTGEKPYKCEEHGKVFNQSSNLTTQKIIHTGENLYKFEEHGKAFNLFSNITNHKIIYTGEKPHKCEECGKAYNRFSNLTIHKRIHTGEKPYQCAECGKAFNCSSTLNRHKIIHTGEKPYKCKECGKAFNLSSTLTAHKKIHTGEKPYKCEECGKAFNQSSNLTTHKKIHTSEKPYKCEECGKSFNQFSSLNIHKIIHTGEKPYKCGDYGRAFNLSSNLTTHKKIHTGEKPYKCEYGKT	MVAKPPVMSFHFAQDLWPEQNIKDSFQKVTLRRYGKCEYENLQLRKGCKHVDECTGHKGGHNTVNQCLTATPSKIFQCNKYVKVFDKFSNSNRYKRRHTGNKHFKCKECSKSFCVLSQLTQHRRIHTRVNSYKCEECGKAFNWFSTLTKHKRIHTGEKPYKCEECGKAFNQSSQLTRHKIIHTEEKPNKCEECGKAFKQASHLTIHKIIHTGEKPYKYEECGKVFSQSSHLTTQKILHTGENLYKCKECGKAFNLFSNLTNHKRIHAGEKPYKCKECGRAFNISSNLNKQEKIHTGGKLNKCEECDKAFNRSLKLTAHKKILMEEKPYKCEECGKVFNQFSTLTRHKIIHTGEKPYKCKECGKAFNQSSNLTEHKKIHTAEKSYKCEECGKAFNQHSNLINHRKIYSGEKPYKCEECGKAFNRSSTLTRHKKIHTGEKPYKCEECDRAFSQSSNLTEHKKIHTGEKPYKCEECGKAFNRFSTLTKHKRIHTGEKPYKCEECGKAFNQSYQLTRHKIVHTKEKLNKCEEFGKAFKQSSHRTIHKIIHTGEKPYKCEEHGKVFNQSSNLTTQKIIHTGENLYKFEEHGKAFNLFSNITNHKIIYTGEKPHKCEECGKAYNRFSNLTIHKRIHTGEKPYQCAECGKAFNCSSTLNRHKIIHTGEKPYKCKECGKAFNLSSTLTAHKKIHTGEKPYKCEECGKAFNQSSNLTTHKKIHTSEKPYKCEECGKSFNQFSSLNIHKIIHTGEKPYKCGDYGRAFNLSSNLTTHKKIHTGEKPYKCEYGKT
03e384a5-1c50-4ed0-a744-f66444278cb1	EAAAGASGRAARGHHDSCEDAALPGRSDLCRAPHPARPAVRGGRPADGRCPAVPAEGLWRHLQQVEQSRSQVQAIGEKVSLAQAKIEKIKGSKKAIKVFSSAKYPAPERLQEYGSIFTGAQDPGLQRRPRHRIQSKHRPLDERALQEKLKDFPVCVSTKPEPEDDAEEGLGGLPSNISSVSSLLLFNTT	EAAAGASGRAARGHHDSCEDAALPGRSDLCRAPHPARPAVRGGRPADGRCPAVPAEGLWRHLQQVEQSRSQVQAIGEKVSLAQAKIEKIKGSKKAIKVFSSAKYPAPERLQEYGSIFTGAQDPGLQRRPRHRIQSKHRPLDERALQEKLKDFPVCVSTKPEPEDDAEEGLGGLPSNISSVSSLLLFNTT
03e470c5-328a-438b-a74d-78e0a1332d52	MSTKNFRVSDGDWICPDKKCGNVNFARRTSCNRCGREKTTEAKMMKAGGTEIGKTLAEKSRGLFSANDWQCKTCSNVNWARRSECNMCNTPKYAKLEERTGYGGGFNERENVEYIEREESDGEYDEFGRKKKKYRGKAVGPASILKEVEDKESEGEEEDEDEDLSKYKLDEDEDEDDADLSKYNLDASEEEDSNKKKSNRRSRSKSRSSHSRSSSRSSSPSSSRSRSR	MSTKNFRVSDGDWICPDKKCGNVNFARRTSCNRCGREKTTEAKMMKAGGTEIGKTLAEKSRGLFSANDWQCKTCSNVNWARRSECNMCNTPKYAKLEERTGYGGGFNERENVEYIEREESDGEYDEFGRKKKKYRGKAVGPASILKEVEDKESEGEEEDEDEDLSKYKLDEDEDEDDADLSKYNLDASEEEDSNKKKSNRRSRSKSRSSHSRSSSRSSSPSSSRSRSR
03e483b5-2e08-44e4-a088-a5f4b159c9b2	MDLMVEASPRRIFANAHTYHINSISVNSDHETYLSADDLRINLWHLEITDRSFNIVDIKPANMEELTEVITAAEFHPHQCNVFVYSSSKGTIRLCDMRSSALCDRHSKFFEEPEDPSSRSFFSEIISSISDVKFSHSGRYMMTRDYLSVKVWDLNMESRPVETHQVHEYLRSKLCSLYENDCIFDKFECCWNGSDRNAAFTEQINTSDVATPGSNSSSVSYVASSEVIH	MDLMVEASPRRIFANAHTYHINSISVNSDHETYLSADDLRINLWHLEITDRSFNIVDIKPANMEELTEVITAAEFHPHQCNVFVYSSSKGTIRLCDMRSSALCDRHSKFFEEPEDPSSRSFFSEIISSISDVKFSHSGRYMMTRDYLSVKVWDLNMESRPVETHQVHEYLRSKLCSLYENDCIFDKFECCWNGSDRNAAFTEQINTSDVATPGSNSSSVSYVASSEVIH
03e4a793-e174-4aba-bb67-d4b4f076e9a1	MTLRAAVFDLDGVLALPAVFGVLGRTEEALALPRGLLNDAFQKGGPEGATTRLMKGEITLSQWIPLMEENCRKCSETAKVCLPKNFSIKEIFDKAISARKINRPMLQAALMLRKKGFTTAILTNTWLDDRAERDGLAQLMCELKMHFDFLIESCQVGMVKPEPQIYKFLLDTLKASPSEVVFLDDIGANLKPARDLGMVTILVQDTDTALKELEKVTGIQLLNTPAPLPTSCNPSDMSHGYVTVKPRVRLHFVELGSGPAVCLCHGFPESWYSWRYQIPALAQAGYRVLAMDMKGYGESSAPPEIEEYCMEVLCKEMVTFLDKLGLSQAVFIGHDWGGMLVWYMALFYPERVRAVASLNTPFIPANPNMSPLESIKANPVFDYQLYFQEPGVAEAELEQNLSRTFKSLFRASDESVLSMHKVCEAGGLFVNSPEEPSLSRMVTEEEIQFYVQQFKKSGFRGPLNWYRNMERNWKWACKSLGRKILIPALMVTAEKDFVLVPQMSQHMEDWIPHLKRGHIEDCGHWTQMDK	MTLRAAVFDLDGVLALPAVFGVLGRTEEALALPRGLLNDAFQKGGPEGATTRLMKGEITLSQWIPLMEENCRKCSETAKVCLPKNFSIKEIFDKAISARKINRPMLQAALMLRKKGFTTAILTNTWLDDRAERDGLAQLMCELKMHFDFLIESCQVGMVKPEPQIYKFLLDTLKASPSEVVFLDDIGANLKPARDLGMVTILVQDTDTALKELEKVTGIQLLNTPAPLPTSCNPSDMSHGYVTVKPRVRLHFVELGSGPAVCLCHGFPESWYSWRYQIPALAQAGYRVLAMDMKGYGESSAPPEIEEYCMEVLCKEMVTFLDKLGLSQAVFIGHDWGGMLVWYMALFYPERVRAVASLNTPFIPANPNMSPLESIKANPVFDYQLYFQEPGVAEAELEQNLSRTFKSLFRASDESVLSMHKVCEAGGLFVNSPEEPSLSRMVTEEEIQFYVQQFKKSGFRGPLNWYRNMERNWKWACKSLGRKILIPALMVTAEKDFVLVPQMSQHMEDWIPHLKRGHIEDCGHWTQMDK
03e4f8a1-bcd0-46f9-bf12-83bb08a2f683	MEPRVVKPPGQDLVVESLKSRYGLGGSCPDEYDFSNFYQSKYKRRTLTSPGDLDIYSGDKVGSSLKYSDESKHCRTPLGSLFKHVNVNCLDDELDSFHDLKKQETEEELIENDYRVSTSKITKQSFKEIEKVALPTNTTSSRPRTECCSDAGDSPLKPVSCPKSKASDKRSLLPHQISQIYDELFQIHLKLQCETAAQQKFAEELQKRERFLLEREQLLFRHENALSKIKGVEEEVLTRFQIIKEQHDAEVEHLTEVLKEKNKETKRLRSSFDALKELNDTLKKQLNEASEENRKIDIQAKRVQARLDNLQRKYEFMTIQRLKGSSHAVHEMKSLKQEKAPVSKTYKVPLNGQVYELLTVFMDWISDHHLSKVKHEESGMDGKKPQLKFASQRNDIQEKCVKLLPLMTEQLQWMPFVNIKLHEPFVKFIYWSLRQLDAGAQVIG	MEPRVVKPPGQDLVVESLKSRYGLGGSCPDEYDFSNFYQSKYKRRTLTSPGDLDIYSGDKVGSSLKYSDESKHCRTPLGSLFKHVNVNCLDDELDSFHDLKKQETEEELIENDYRVSTSKITKQSFKEIEKVALPTNTTSSRPRTECCSDAGDSPLKPVSCPKSKASDKRSLLPHQISQIYDELFQIHLKLQCETAAQQKFAEELQKRERFLLEREQLLFRHENALSKIKGVEEEVLTRFQIIKEQHDAEVEHLTEVLKEKNKETKRLRSSFDALKELNDTLKKQLNEASEENRKIDIQAKRVQARLDNLQRKYEFMTIQRLKGSSHAVHEMKSLKQEKAPVSKTYKVPLNGQVYELLTVFMDWISDHHLSKVKHEESGMDGKKPQLKFASQRNDIQEKCVKLLPLMTEQLQWMPFVNIKLHEPFVKFIYWSLRQLDAGAQVIG
03e60f1d-620f-422a-a955-085fb8e9924a	MAKAVSIFSQIMNPESIACINLNIIIHIQSNMLENLIKTLKNAAEGNLSKFVKRHVFSEEVLAKVREKVKDVPALVAKFDEIYGTLHITGQVTTDSLDAVLCHTPRDRKSHTLLLNKRMVSRRTFQPLSQSLLAE	MAKAVSIFSQIMNPESIACINLNIIIHIQSNMLENLIKTLKNAAEGNLSKFVKRHVFSEEVLAKVREKVKDVPALVAKFDEIYGTLHITGQVTTDSLDAVLCHTPRDRKSHTLLLNKRMVSRRTFQPLSQSLLAE
03e67843-5baa-48a9-820f-eb2979f4db0f	MGEHLAQYWKDIAIAQRGIIKFWDEFGYLSANWNQPPSSELRYKRRRAMEIPTTIQCDLCLKWRTLPFQLSSVEKDYPDTWVCSMNPDPEQDRTLSLQV	MGEHLAQYWKDIAIAQRGIIKFWDEFGYLSANWNQPPSSELRYKRRRAMEIPTTIQCDLCLKWRTLPFQLSSVEKDYPDTWVCSMNPDPEQDRTLSLQV
03e6b8f0-eebe-4e7b-9712-be33b809a856	MAAAGAFRLRRAASALLLRSPRLPARELSAPARLYHKKVVDHYENPRNVGSLDKTSKNVGTGLVGAPACGDVMKLQCWLKMQSRPPWLITN	GLAQAQAGKMAAAGAFRLRRAASALLLRSPRLPARELSAPARLYHKKVVDHYENPRNVGSLDKTSKNVGTGLVGAPACGDVMKLQCWLKMQSRPPWLITN
03e6bcb0-31db-4374-89cd-0586a0ceef6c	MAVKKIAIFGATGQTGLTTLAQAVQAAFLLWDPTKVPPRLQAVTDDHIRMHKVLRESGLKYVAVMPPHIGDQPLTGAYTVTLDGRGPSRVISKHDLGHFMLRCLTTDEYDGHSTYPSHQYQ	MAVKKIAIFGATGQTGLTTLAQAVQAAFLLWDPTKVPPRLQAVTDDHIRMHKVLRESGLKYVAVMPPHIGDQPLTGAYTVTLDGRGPSRVISKHDLGHFMLRCLTTDEYDGHSTYPSHQYQ
03e6cd5c-95c2-4d3a-b290-d0f49704d820	MGAKQSGPAAANGRTRAYSGSDLPSSSSGGANGTAGGGGGARAAAAGRFPAQVPSAHQPSASGGAAAAAAAPAAPAAPRSRSLGGAVGSVASGARAAQSPFSIPNSSSGPYGSQDSVHSSPEDGGGGRDRPVGGSPGGPRLVIGSLPAHLSPHMFGGFKCPVCSKFVSSDEMDLHLVMCLTKPRITYNEDVLSKDAGECAICLEELQQGDTIARLPCLCIYHKGCIDEWFEVNRSCPEHPSD	MGAKQSGPAAANGRTRAYSGSDLPSSSSGGANGTAGGGGGARAAAAGRFPAQVPSAHQPSASGGAAAAAAAPAAPAAPRSRSLGGAVGSVASGARAAQSPFSIPNSSSGPYGSQDSVHSSPEDGGGGRDRPVGGSPGGPRLVIGSLPAHLSPHMFGGFKCPVCSKFVSSDEMDLHLVMCLTKPRITYNEDVLSKDAGECAICLEELQQGDTIARLPCLCIYHKGCIDEWFEVNRSCPEHPSD
03e83cbe-e76c-46be-a859-77befb79656b	MTEKAPEPHVEEDDDDELDSKLNYKPPPQKSLKELQEMDKDDESLIKYKKTLLGDGPVVTDPKAPNVVVTRLTLVCESAPGPITMDLTGDLEALKKETIVLKEGSEYRVKIHFKVNRDIVSGLKYVQHTYRTGVKVDKATFMVGSYGPRPEEYEFLTPVEEAPKGMLARGTYHNKSFFTDDDKQDHLSWEWNLSIKKEWTE	MTEKAPEPHVEEDDDDELDSKLNYKPPPQKSLKELQEMDKDDESLIKYKKTLLGDGPVVTDPKAPNVVVTRLTLVCESAPGPITMDLTGDLEALKKETIVLKEGSEYRVKIHFKVNRDIVSGLKYVQHTYRTGVKVDKATFMVGSYGPRPEEYEFLTPVEEAPKGMLARGTYHNKSFFTDDDKQDHLSWEWNLSIKKEWTE
03e8f0f7-2402-4698-a8ec-ff799cb812b9	MFELIIFEILGVLNSSSRYFHWKMNLCVILLILVFMVPFYIGYFIVSNIRLLHKQRLLFSCLLWLTFMYFFWKLGDPFPILSPKHGILSIEQLISRVGVIGVTLMALLSGFGAVNCPYTYMSYFLRNVTDTDILALERRLLQTMDMIISKKKRMAMARRTMFQKGEVHNKPSGFWGMIKSVTTSASGSENLTLIQQEVDALEELSRQLFLETADLYATKERIEYSKTFKGKYFNFLGYFFSIYCVWKIFMATINIVFDRVGKTDPVTRGIEITVNYLGIQFDVKFWSQHISFILVGIIIVTSIRGLLITLTKFFYAISSSKSSNVIVLLLAQIMGMYFVSSVLLIRMSMPLEYRTIITEVLGELQFNFYHRWFDVIFLVSALSSILFLYLAHKQAPEKQMAP	MFELIIFEILGVLNSSSRYFHWKMNLCVILLILVFMVPFYIGYFIVSNIRLLHKQRLLFSCLLWLTFMYFFWKLGDPFPILSPKHGILSIEQLISRVGVIGVTLMALLSGFGAVNCPYTYMSYFLRNVTDTDILALERRLLQTMDMIISKKKRMAMARRTMFQKGEVHNKPSGFWGMIKSVTTSASGSENLTLIQQEVDALEELSRQLFLETADLYATKERIEYSKTFKGKYFNFLGYFFSIYCVWKIFMATINIVFDRVGKTDPVTRGIEITVNYLGIQFDVKFWSQHISFILVGIIIVTSIRGLLITLTKFFYAISSSKSSNVIVLLLAQIMGMYFVSSVLLIRMSMPLEYRTIITEVLGELQFNFYHRWFDVIFLVSALSSILFLYLAHKQAPEKQMAP
03e942d7-2739-4bda-a212-23e8abbbb7fa	MALRHLALLAGLLVGVASKSMENTAQLPECCVDVVGVNASCPGASLCGPGCYRRWNADGSASCVRCGNGTLPAYNGSECRSFAGPGAPFPMNRSSGTPGRPHPGAPRVAASLFLGTFFISSGLILSVAGFFYLKRSSKLPRACYRRNKAPALQPGEAAAMIPPPQSSDVGSAGKEDPPRQGRPPIPAPP	MALRHLALLAGLLVGVASKSMENTAQLPECCVDVVGVNASCPGASLCGPGCYRRWNADGSASCVRCGNGTLPAYNGSECRSFAGPGAPFPMNRSSGTPGRPHPGAPRVAASLFLGTFFISSGLILSVAGFFYLKRSSKLPRACYRRNKAPALQPGEAAAMIPPPQSSDVGSAGKEDPPRQGRPPIPAPP
03e9dee5-6807-4c64-b48d-4cf954933227	MPHAFKPGDLVFAKMKGYPHWPARIDDIADGAVKPPPNKYPIFFFGTHETAFLGPKDLFPYDKCKDKYGKPNKRKGFNEGLWEIQNNPHASYSAPPPVSSSDSEAPEANPADGSDADEDDEDRGVMAVTAVTATAASDRMESDSDSDKSSDNSGLKRKTPALKMSVSKRARKASSDLDQASVSPSEEENSESSSESEKTSDQVGQWLLGMAGKRGGCQWAPVQLTSLPQDFTPEKKAAVRAPRRGPLGGRKKKKAPSASDSDSKADSDGAKPEPVAMARSASSSSSSSSSSDSDVSVKKPPRGRKPAEKPLPKPRGRKPKPERPPSSSSSDSDSDEVDRISEWKRRDEARRRELEARRRREQEEELRRLREQEKEEKERRRERADRGEAERGSGGSSGDELREDDEPVKKRGRKGRGRGPPSSSDSEPEAELEREVSREGAGSPCLHSTRLWSIY	SRYRRCSRFPRPGPLAVSMPHAFKPGDLVFAKMKGYPHWPARIDDIADGAVKPPPNKYPIFFFGTHETAFLGPKDLFPYDKCKDKYGKPNKRKGFNEGLWEIQNNPHASYSAPPPVSSSDSEAPEANPADGSDADEDDEDRGVMAVTAVTATAASDRMESDSDSDKSSDNSGLKRKTPALKMSVSKRARKASSDLDQASVSPSEEENSESSSESEKTSDQVGQWLLGMAGKRGGCQWAPVQLTSLPQDFTPEKKAAVRAPRRGPLGGRKKKKAPSASDSDSKADSDGAKPEPVAMARSASSSSSSSSSSDSDVSVKKPPRGRKPAEKPLPKPRGRKPKPERPPSSSSSDSDSDEVDRISEWKRRDEARRRELEARRRREQEEELRRLREQEKEEKERRRERADRGEAERGSGGSSGDELREDDEPVKKRGRKGRGRGPPSSSDSEPEAELEREVSREGAGSPCLHSTRLWSIY
03ea912a-9e0b-4ec4-bc4c-684d590684d5	MLQRKTLRLETRSASLQLITCLSRPETGGKFEVDTQRPVCPPSRARAARASAAAVAAAATLTPPTMDSFDLALLQEWDLESLWGEDILNQRNDSLVVEFQSSASRCRSVYEPDRNALRRKERE	MLQRKTLRLETRSASLQLITCLSRPETGGKFEVDTQRPVCPPSRARAARASAAAVAAAATLTPPTMDSFDLALLQEWDLESLWGEDILNQRNDSLVVEFQSSASRCRSVYEPDRNALRRKERE
03ebc990-93c0-47ba-8268-54d3d3ca4bc5	MRILHVNGFNGDEKATKVQDIKNNLKEAIETIVAAMSNLVPPVELANPENQFRVDYILSVMNVPDFDFPPEFYEHAKALWEDEGVRACYERSNEYQLIDCAQYFLDKIDVIKQADYVPSDQDLLRCRVLTSGIFETKFQVDKVNFHMFDVGGQRDERRKWIQCFNDGCAPSL	MRILHVNGFNGDEKATKVQDIKNNLKEAIETIVAAMSNLVPPVELANPENQFRVDYILSVMNVPDFDFPPEFYEHAKALWEDEGVRACYERSNEYQLIDCAQYFLDKIDVIKQADYVPSDQDLLRCRVLTSGIFETKFQVDKVNFHMFDVGGQRDERRKWIQCFNDGCAPSL
03ebcd13-875e-4d41-8343-14b6dfba8142	MDLLRFRFSILPKDKIQDFLKDSQLQFEAISDEEKTLREQEIVASSPSLSGLKLGFESIYKIPFADALDLFRGRKVYLEDGFAYVPLKDIVAIILNEFRAKLSKALAVSILLDFCI	MDLLRFRFSILPKDKIQDFLKDSQLQFEAISDEEKTLREQEIVASSPSLSGLKLGFESIYKIPFADALDLFRGRKVYLEDGFAYVPLKDIVAIILNEFRAKLSKALAVSILLDFCI
03ebf0e6-f11c-4039-8306-e6f846053e30	MFQTWKTYVRQQQEMRNKYIRAEVHDAKQKMRQAWKSWLIYVVVRRTKLQMQTTALEFRQRIILRVWWSTWRQRLGQVRVSRALHASALKHRALSLQVQAWSQWREQLLYVQKEKQKVVSAVKHHQHWQKRRFLKAWLEYLQVRRVKRQQNEMAERFHHVTVLQIYFCDWQQAWERRESLYAHHAQVEKLARKMALRRAFTHWKHYMLLCAEEAAQFEMAEEHHRHSQLLLHRFWNLWRSQIEQKKERELLPLLHAAWDHYRIALLCKCIELWLQYTQKRRYKQLLQARADGHFQQRALPAAFHTWNRLWRWRHQENVLSARATRFHRETLEKQVFSLWRQKMFQHRENRLAERMAILHAERQLLYRSWFMWHQQAAARHQEQEWQTVACAHHRHGRLKKAFCLWRESAQGLRTDAWPCGERSGRS	MFQTWKTYVRQQQEMRNKYIRAEVHDAKQKMRQAWKSWLIYVVVRRTKLQMQTTALEFRQRIILRVWWSTWRQRLGQVRVSRALHASALKHRALSLQVQAWSQWREQLLYVQKEKQKVVSAVKHHQHWQKRRFLKAWLEYLQVRRVKRQQNEMAERFHHVTVLQIYFCDWQQAWERRESLYAHHAQVEKLARKMALRRAFTHWKHYMLLCAEEAAQFEMAEEHHRHSQLLLHRFWNLWRSQIEQKKERELLPLLHAAWDHYRIALLCKCIELWLQYTQKRRYKQLLQARADGHFQQRALPAAFHTWNRLWRWRHQENVLSARATRFHRETLEKQVFSLWRQKMFQHRENRLAERMAILHAERQLLYRSWFMWHQQAAARHQEQEWQTVACAHHRHGRLKKAFCLWRESAQGLRTDAWPCGERSGRS
03ec9a08-01a6-4fda-86c3-316805ec2d66	MGLAQPRLLSGPSQESPQTLGKESRGLRQQGTSVAQSGAQAPGRAHRCAHCRRHFPGWVALWLHTRRCQARLPLPCPECGRRFRHAPFLALHRQVHAAATPDLGFACHLCGQSFRGWVALVLHLRAHSAAKRPIACPKCERRFWRRKQLRAHLRRCHPPAPEARPFICGNCGRSFAQWDQLVAHKRVHVAEALEEAAAKALGPRPRGRPAVTAPRPGGDAVDRPFQCACCGKRFRHKPNLIAHRRVHTGERPHQCPECGKRFTNKPYLTSHRRIHTGEKPYPCKECGRRFRHKPNLLSHSKIHKRSEGSAQAAPGPGSPQLPAGPQESAAEPTPAVPLKPAQEPPPGAPPEHPQDPIEAPPSLYSCDDCGRSFRLERFLRAHQRQHTGERPFTCAECGKNFGKKTHLVAHSRVHSGERPFACEECGRRFSQGSHLAAHRRDHAPDRPFVCPDCGKAFRHKPYLAAHRRIHTGEKPYVCPDCGKAFSQKSNLVSHRRIHTGERPYACPDCDRSFSQKSNLITHRKSHIRDGAFCCAICGQTFDDEERLLAHQKKHDV	MGLAQPRLLSGPSQESPQTLGKESRGLRQQGTSVAQSGAQAPGRAHRCAHCRRHFPGWVALWLHTRRCQARLPLPCPECGRRFRHAPFLALHRQVHAAATPDLGFACHLCGQSFRGWVALVLHLRAHSAAKRPIACPKCERRFWRRKQLRAHLRRCHPPAPEARPFICGNCGRSFAQWDQLVAHKRVHVAEALEEAAAKALGPRPRGRPAVTAPRPGGDAVDRPFQCACCGKRFRHKPNLIAHRRVHTGERPHQCPECGKRFTNKPYLTSHRRIHTGEKPYPCKECGRRFRHKPNLLSHSKIHKRSEGSAQAAPGPGSPQLPAGPQESAAEPTPAVPLKPAQEPPPGAPPEHPQDPIEAPPSLYSCDDCGRSFRLERFLRAHQRQHTGERPFTCAECGKNFGKKTHLVAHSRVHSGERPFACEECGRRFSQGSHLAAHRRDHAPDRPFVCPDCGKAFRHKPYLAAHRRIHTGEKPYVCPDCGKAFSQKSNLVSHRRIHTGERPYACPDCDRSFSQKSNLITHRKSHIRDGAFCCAICGQTFDDEERLLAHQKKHDV
03ed6fc6-32df-4d45-bb69-560fc6dfe9a8	MTEPGASPEDPWVKASPVGAHAGEGRAGRARARRGAGRRGASLLSPKSPTLSVPRGCREDSSHPACAKVEYAYSDNSLDPDDEDSDYHQEAYKESYKDRRRRAHTQAEQKRRDAIKRGYDDLQTIVPTCQQQDFSIGSQKLSKAIVLQKTIDYIQFLHKEKKKQEEEVSTLRKDVTALKIMKVNYEQIVKAHQDNPHEGEDQVSDQVKFNVFQGIMDSLFQSFNASISVASFQELSACVFSWIEEHCKPQTLREIVIGVLHQLKNQLY	FRSGGYKMTEPGASPEDPWVKASPVGAHAGEGRAGRARARRGAGRRGASLLSPKSPTLSVPRGCREDSSHPACAKVEYAYSDNSLDPDDEDSDYHQEAYKESYKDRRRRAHTQAEQKRRDAIKRGYDDLQTIVPTCQQQDFSIGSQKLSKAIVLQKTIDYIQFLHKEKKKQEEEVSTLRKDVTALKIMKVNYEQIVKAHQDNPHEGEDQVSDQVKFNVFQGIMDSLFQSFNASISVASFQELSACVFSWIEEHCKPQTLREIVIGVLHQLKNQLY
03ede3a2-9e65-485a-980e-54774f04d7e8	MQVAMCEQLLGSPATSSSQSVAPRPGAGLKVLFTKETAGYLRGRPQDTVRIFPPWQKLIIPSGSCPVILNTYFCEKVVAKEDSEKTCEVYCPDIPLPRRSISLAQMFVIKGLTNNSPEIQVVCSGVATTGTAWTHGHKEAKQRIPTSTPLRDSLLDVVESQGAASWPGAGVRVVVQRVYSLPSRDSTRGQQGASSGHTDPAGTRACLLVQDACGMFGEVHLEFTMSKARQLEGKSCSLVGMKVLQKVTRGRTAGIFSLIDTLWPPAIPLKTPGRDQPCEEIKTHLPPPALCYILTAHPNLGQIDIIDEDPIYKLYQPPVTRCLRDILQMNDLGTRCSFYATVIYQKPQLKSLLLLEQREIWLLVTDVTLQTKEERDPRLPKTLLVYVAPLCVLGSEVLEALAGAAPHSLFFKDALRDQGVLASPQL	MQVAMCEQLLGSPATSSSQSVAPRPGAGLKVLFTKETAGYLRGRPQDTVRIFPPWQKLIIPSGSCPVILNTYFCEKVVAKEDSEKTCEVYCPDIPLPRRSISLAQMFVIKGLTNNSPEIQVVCSGVATTGTAWTHGHKEAKQRIPTSTPLRDSLLDVVESQGAASWPGAGVRVVVQRVYSLPSRDSTRGQQGASSGHTDPAGTRACLLVQDACGMFGEVHLEFTMSKARQLEGKSCSLVGMKVLQKVTRGRTAGIFSLIDTLWPPAIPLKTPGRDQPCEEIKTHLPPPALCYILTAHPNLGQIDIIDEDPIYKLYQPPVTRCLRDILQMNDLGTRCSFYATVIYQKPQLKSLLLLEQREIWLLVTDVTLQTKEERDPRLPKTLLVYVAPLCVLGSEVLEALAGAAPHSLFFKDALRDQGVLASPQL
03ee8838-490a-4e5b-9aed-9c76b7a7bed6	MTVLAPAWSPTTYLLLLLLLSSGLSGTQDCSFQHSPISSDFAVKIRELSDYLLQDYPVTVASNLQDEELCGGLWRLVLAQRWMERLKTVAGSKMQGLLERVNTEIHFVTKCAFQTNISRLLQETSEQLVALKPWITRQNFSRCLELQCQPDSSTLPPPWSPRPLEATAPTAPQPPLLLLLLLPVGLLLLAAAWCLHWQRTRRRTPRPGEQVPPVPSPQDLLLVEH	LLSLPRPGDRRHEGPPAEMTVLAPAWSPTTYLLLLLLLSSGLSGTQDCSFQHSPISSDFAVKIRELSDYLLQDYPVTVASNLQDEELCGGLWRLVLAQRWMERLKTVAGSKMQGLLERVNTEIHFVTKCAFQTNISRLLQETSEQLVALKPWITRQNFSRCLELQCQPDSSTLPPPWSPRPLEATAPTAPQPPLLLLLLLPVGLLLLAAAWCLHWQRTRRRTPRPGEQVPPVPSPQDLLLVEH
03ee9759-cf37-489b-8a1e-bb75b947bc9d	MNPQTVLLLRVIAAFCFLGILCSLSAFLLDVFGPKHPALKITRRYAFAHILTVLQCATVIGFSYWASELILAQQQQHKKYHGSQVYVTFAVSFYLVAGAGGASILATAANLLRHYPTEEEEQALELLSEMEENEPYPAEYEVINQFQPPPAYTP	MNPQTVLLLRVIAAFCFLGILCSLSAFLLDVFGPKHPALKITRRYAFAHILTVLQCATVIGFSYWASELILAQQQQHKKYHGSQVYVTFAVSFYLVAGAGGASILATAANLLRHYPTEEEEQALELLSEMEENEPYPAEYEVINQFQPPPAYTP
03eea079-6b31-4008-b8b1-1271a225298a	MCFHPWSDVTLPLMSVPEIRAVVDAWASVTEELGAQYPWVQIFENKGAMMGCSNPHPHCQVWASSFLPDIAQREERSQQAYKSQHGEPLLMEYSRQELLRKERLVLTSEHWLVLVPFWATWPYQTLLLPRRHVRRLPELTPAERDGQSPK	MCFHPWSDVTLPLMSVPEIRAVVDAWASVTEELGAQYPWVQIFENKGAMMGCSNPHPHCQVWASSFLPDIAQREERSQQAYKSQHGEPLLMEYSRQELLRKERLVLTSEHWLVLVPFWATWPYQTLLLPRRHVRRLPELTPAERDGQSPK
03ef09ce-2207-49eb-bbd4-bf76cecdc8be	MPTRPVPSYIQRPDYADHPLGMSESEQALKGTSQIKLLSSEDIEGMRLVCRLAREVLDVAAGMIKPGVTTEEIDHAVHLACIARNCYPSPLNYYNFPKSCCTSVNEVICHGIPDRRPLQEGDIVNVDITLYRNGYHGDLNETFFVGEVDDGARKLVQTTYECLMQAIDAVKPGVRYRELGNIIQKHAQANGFSVVRSYCGHGIHKLFHTAPNVPHYAKNKAVGVMKSGHVFTIEPMICEGGWQDETWPDGWTAVTRDGKRSAQFEHTLLVTDTGCEILTRRLDSARPHFMSQF	MPTRPVPSYIQRPDYADHPLGMSESEQALKGTSQIKLLSSEDIEGMRLVCRLAREVLDVAAGMIKPGVTTEEIDHAVHLACIARNCYPSPLNYYNFPKSCCTSVNEVICHGIPDRRPLQEGDIVNVDITLYRNGYHGDLNETFFVGEVDDGARKLVQTTYECLMQAIDAVKPGVRYRELGNIIQKHAQANGFSVVRSYCGHGIHKLFHTAPNVPHYAKNKAVGVMKSGHVFTIEPMICEGGWQDETWPDGWTAVTRDGKRSAQFEHTLLVTDTGCEILTRRLDSARPHFMSQF
03ef0eac-7fd0-4512-a800-1df4ddad25ef	MAAIGRGRSLKNLRVRGRNDSGEENVPLDLTREPSDNLREILQNVARLQGVSNMRKLGHLNNFTKLLCDIGHSEEKLGFHYEDIIICLRLALLNEAKEVRAAGLRALRYLIQDSSILQKVLKLKVDYLIARCIDIQQSNEVERTQALRLVRKMITVNASLFPSSVTNSLIAVGNDGLQERDRMVRACIAIICELVFLF	MAAIGRGRSLKNLRVRGRNDSGEENVPLDLTREPSDNLREILQNVARLQGVSNMRKLGHLNNFTKLLCDIGHSEEKLGFHYEDIIICLRLALLNEAKEVRAAGLRALRYLIQDSSILQKVLKLKVDYLIARCIDIQQSNEVERTQALRLVRKMITVNASLFPSSVTNSLIAVGNDGLQERDRMVRACIAIICELVFLF
03ef34dd-283f-4519-848b-4786bb727b80	MDTEGFGELLQQAEQLAAETEGISELPHVERNLQEIQQAGERLRSRTLTRTSQETADVKASVLLGSRGLDISHISQRLESLSAATTFEPLEPVKDTDIQGFLKNEKDNALLSAIEESRKRTFGMAEEYHRESMLVEWEQVKQRILHTLLASGEDALDFTQESEPSYISDVGPPGRSSLDNIEMAYARQIYIYNEKIVNGHLQPNLVDLCASVAELDDKSISDMWTMVKQMTDVLLTPATDALKNRSSVEVRMEFVRQALAYLEQSYKNYTLVTVFGNLHQAQLGGVPGTYQLVRSFLNIKLPAPLPGLQDGEVEGHPVWALIYYCMRCGDLLAASQVVNRAQHQLGEFKTWFQEYMNSKDRRLSPATENKLRLHYRRALRNNTDPYKRAVYCIIGRCDVTDNQSEVADKTEDYLWLKLNQVCFDDDGTSSPQDRLTLSQFQKQLLEDYGESHFTVNQQPFLYFQVLFLTAQFEAAVAFLFRMERLRCHAVHVALVLFELKLLLKSSGQSAQLLSHEPGDPPCLRRLNFVRLLMLYTRKFESTDPREALQYFYFLRDEKDSQGENMFLRCVSELVIESREFDMILGKLENDGSRKPGVIDKFTSDTKPIINKVASVAENKGLFEEAAKLYDLAKNADKVLELMNKLLSPVVPQISAPQSNKERLKNMALSIAERSGTTSQKCFLPP	MDTEGFGELLQQAEQLAAETEGISELPHVERNLQEIQQAGERLRSRTLTRTSQETADVKASVLLGSRGLDISHISQRLESLSAATTFEPLEPVKDTDIQGFLKNEKDNALLSAIEESRKRTFGMAEEYHRESMLVEWEQVKQRILHTLLASGEDALDFTQESEPSYISDVGPPGRSSLDNIEMAYARQIYIYNEKIVNGHLQPNLVDLCASVAELDDKSISDMWTMVKQMTDVLLTPATDALKNRSSVEVRMEFVRQALAYLEQSYKNYTLVTVFGNLHQAQLGGVPGTYQLVRSFLNIKLPAPLPGLQDGEVEGHPVWALIYYCMRCGDLLAASQVVNRAQHQLGEFKTWFQEYMNSKDRRLSPATENKLRLHYRRALRNNTDPYKRAVYCIIGRCDVTDNQSEVADKTEDYLWLKLNQVCFDDDGTSSPQDRLTLSQFQKQLLEDYGESHFTVNQQPFLYFQVLFLTAQFEAAVAFLFRMERLRCHAVHVALVLFELKLLLKSSGQSAQLLSHEPGDPPCLRRLNFVRLLMLYTRKFESTDPREALQYFYFLRDEKDSQGENMFLRCVSELVIESREFDMILGKLENDGSRKPGVIDKFTSDTKPIINKVASVAENKGLFEEAAKLYDLAKNADKVLELMNKLLSPVVPQISAPQSNKERLKNMALSIAERSGTTSQKCFLPP
03ef3a3d-4acd-4826-a9c7-7e089e9f38ab	MKNQNGTFKDWANANVSRQIEDTVLYGYYTLYSVILFCVFFWIPFVYFYYEEKDDDDTSKCTQIKTALKYTLGFVVICALLLLVGAFVPLNVPNNKNSTEWEKVKSLFEELGSSHGLAALSFSISSLTLIGMLAAITYTAYGMSALPLNLIKGTRSAAYERLENTEDIEEVEQHIQTIKSKSKDGRPLPARDKRALKQFEERLRTLKKRERHLEFIENSWWTKFCGALRPLKIVWGIFFILVALLFVISLFLSNLDKALHSAGIDSGFIIFGANLSNPLNMLLPLLQTVFPLDYILITIIIMYFIFTSMAGIRNIGIWFFWIRLYKIRRGRTRPQALLFLCMILLLIVLHTSYMIYSLAPQYVMYGSQNYLIETNITSDNHKGNSTLSVPKRCDADAPEDQCTVTRTYLFLHKFWFFSAAYYFGNWAFLGVFLIGLIVSCCKGKKSVIEGVDEDSDISDDEPSVYSA	RLVWTGSEDGDFWRGLGGAGDRLAILAFCWIYVRKYQSRRESEVVSTITAIFSLAIALITSALLPVDIFLVSYMKNQNGTFKDWANANVSRQIEDTVLYGYYTLYSVILFCVFFWIPFVYFYYEEKDDDDTSKCTQIKTALKYTLGFVVICALLLLVGAFVPLNVPNNKNSTEWEKVKSLFEELGSSHGLAALSFSISSLTLIGMLAAITYTAYGMSALPLNLIKGTRSAAYERLENTEDIEEVEQHIQTIKSKSKDGRPLPARDKRALKQFEERLRTLKKRERHLEFIENSWWTKFCGALRPLKIVWGIFFILVALLFVISLFLSNLDKALHSAGIDSGFIIFGANLSNPLNMLLPLLQTVFPLDYILITIIIMYFIFTSMAGIRNIGIWFFWIRLYKIRRGRTRPQALLFLCMILLLIVLHTSYMIYSLAPQYVMYGSQNYLIETNITSDNHKGNSTLSVPKRCDADAPEDQCTVTRTYLFLHKFWFFSAAYYFGNWAFLGVFLIGLIVSCCKGKKSVIEGVDEDSDISDDEPSVYSA
03ef51c3-3a58-4daa-8b8b-8c1616250ffa	MGGRPSSPLDKQQRQHLRGQVDTLLRNFLPCYRGQLAASVLRQISRELGPQEPTGSQLLRSKKLPRVREHRGPLTQLRGHPPRWQPIFCVLRGDGRLEWFSHKEEYENGGHCLGSTALTGYTLLTSQREYLRLLDALCPESLESCSCSVSQAQVQWHDLCSLQPPPPRLK	VPLSRGTQAVVVGKGRGAPGDDSSMGGRPSSPLDKQQRQHLRGQVDTLLRNFLPCYRGQLAASVLRQISRELGPQEPTGSQLLRSKKLPRVREHRGPLTQLRGHPPRWQPIFCVLRGDGRLEWFSHKEEYENGGHCLGSTALTGYTLLTSQREYLRLLDALCPESLESCSCSVSQAQVQWHDLCSLQPPPPRLK
03ef9d9a-4188-4c98-9840-54c27491b05c	MFDVLQRFGSQRNEVRFFLRHERPPGRDIVSGPRSQDPSLKRNGVKVPGEYRRKENGVNSPRMDLTLAELQEMASRQQQQIEAQQQLLATKEQRLKFLKQQDQRQQQQVAEQEKLKRLKEIAENQEAKLKKVRALKGHVEQKRLSNGKLVEEIEQMNNLFQQKQRELVLAVSKVEELTRQLEMLKNGRIDSHHDNQSAVAELDRLYKELQLRNKLNQEQNAKLQQQRECLNKRNSEVAVMDKRVNELRDRLWKKKAALQQKENLPVSSDGNLPQQAASAPSRVAAVGPYIQSSTMPRMPSRPELLVKPALPDGSLVIQASEGPMKIQTLPNMRSGAASQTKGSKIHPVGPDWSPSNADLFPSQGSASVPQSTGNALDQVDDGEVPLREKEKKVRPFSMFDAVDQSNAPPSFGTLRKNQSSEDILRDAQVANKNVAKVPPPVPTKPKQINLPYFGQTNQPPSDIKPDGSSQQLSTVVPSMGTKPKPAGQQPRVLLSPSIPSVGQDQTLSPGSKQESPPAAAVRPFTPQPSKDTLLPPFRKPQTVAASSIYSMYTQQQAPGKNFQQAVQSALTKTHTRGPHFSSVYGKPVIAAAQNQQQHPENIYSNSQGKPGSPEPETEPVSSVQENHENERIPRPLSPTKLLPFLSNPYRNQSDADLEALRKKLSNAPRPLKKRSSITEPEGPNGPNIQKLLYQRTTIAAMETISVPSYPSKSASVTASSESPVEIQNPYLHVEPEKEVVSLVPESLSPEDVGNASTENSDMPAPSPGLDYEPEGVPDNSPNLQNNPEEPNPEAPHVLDVYLEEYPPYPPPPYPSGEPEGPGEDSVSMRPPEITGQVSLPPGKRTNLRKTGSERIAHGMRVKFNPLALLLDSSLEGEFDLVQRIIYEVDDPSLPNDEGITALHNAVCAGHTEIVKFLVQFGVNVNAADSDGWTPLHCAASCNNVQVCKFLVESGAAVFAMTYSDMQTAADKCEEMEEGYTQCSQFLYGVQEKMGIMNKGVIYALWDYEPQNDDELPMKEGDCMTIIHREDEDEIEWWWARLNDKEGYVPRNLLGLYPRIKPRQRSLA	MFDVLQRFGSQRNEVRFFLRHERPPGRDIVSGPRSQDPSLKRNGVKVPGEYRRKENGVNSPRMDLTLAELQEMASRQQQQIEAQQQLLATKEQRLKFLKQQDQRQQQQVAEQEKLKRLKEIAENQEAKLKKVRALKGHVEQKRLSNGKLVEEIEQMNNLFQQKQRELVLAVSKVEELTRQLEMLKNGRIDSHHDNQSAVAELDRLYKELQLRNKLNQEQNAKLQQQRECLNKRNSEVAVMDKRVNELRDRLWKKKAALQQKENLPVSSDGNLPQQAASAPSRVAAVGPYIQSSTMPRMPSRPELLVKPALPDGSLVIQASEGPMKIQTLPNMRSGAASQTKGSKIHPVGPDWSPSNADLFPSQGSASVPQSTGNALDQVDDGEVPLREKEKKVRPFSMFDAVDQSNAPPSFGTLRKNQSSEDILRDAQVANKNVAKVPPPVPTKPKQINLPYFGQTNQPPSDIKPDGSSQQLSTVVPSMGTKPKPAGQQPRVLLSPSIPSVGQDQTLSPGSKQESPPAAAVRPFTPQPSKDTLLPPFRKPQTVAASSIYSMYTQQQAPGKNFQQAVQSALTKTHTRGPHFSSVYGKPVIAAAQNQQQHPENIYSNSQGKPGSPEPETEPVSSVQENHENERIPRPLSPTKLLPFLSNPYRNQSDADLEALRKKLSNAPRPLKKRSSITEPEGPNGPNIQKLLYQRTTIAAMETISVPSYPSKSASVTASSESPVEIQNPYLHVEPEKEVVSLVPESLSPEDVGNASTENSDMPAPSPGLDYEPEGVPDNSPNLQNNPEEPNPEAPHVLDVYLEEYPPYPPPPYPSGEPEGPGEDSVSMRPPEITGQVSLPPGKRTNLRKTGSERIAHGMRVKFNPLALLLDSSLEGEFDLVQRIIYEVDDPSLPNDEGITALHNAVCAGHTEIVKFLVQFGVNVNAADSDGWTPLHCAASCNNVQVCKFLVESGAAVFAMTYSDMQTAADKCEEMEEGYTQCSQFLYGVQEKMGIMNKGVIYALWDYEPQNDDELPMKEGDCMTIIHREDEDEIEWWWARLNDKEGYVPRNLLGLYPRIKPRQRSLA
03efe55a-f891-4230-a208-0b68f7ff78d4	MCQHALADGSSGEKRHTGKSLLVWDKLQDASGGGKCVSSTPQGCSEDSMRQCLKCIYHSTWCRAHRQKGLALSQIRLWTLDFCINAEMS	HSISLGTAHQPMCQHALADGSSGEKRHTGKSLLVWDKLQDASGGGKCVSSTPQGCSEDSMRQCLKCIYHSTWCRAHRQKGLALSQIRLWTLDFCINAEMS
03f06927-7d2f-4078-8265-ff23d6160f30	MDVYPPRRQGLPRARSPGGSSRGSPSVSCSRLRQVQSILTQSSKSRPDGILCILGIDSRYNEGCRELANYLLFGLYNQNTSDFEKTGFSEEVLDDVIILIKSDSVHLYCNPVNFRYLLPYVAHWRNLHFHCMTENEYEDEEAAEEFKITSFVDMVRDCSRIGIPYSSQGHLQIFDMFVVEKWPIVQAFALEGIGGDGFFTMKYELQDVSLNLWNVYSKMDPMSLESLLSDDLVAFEHQWTSFFANFDTEIPFLLELSESQAGEPFRSYFSHGMISSHITENSPNRQPFVLFGNHSTRENLNAGNFNFPSEGHLVRSTGPGGSFAKHMKP	MDVYPPRRQGLPRARSPGGSSRGSPSVSCSRLRQVQSILTQSSKSRPDGILCILGIDSRYNEGCRELANYLLFGLYNQNTSDFEKTGFSEEVLDDVIILIKSDSVHLYCNPVNFRYLLPYVAHWRNLHFHCMTENEYEDEEAAEEFKITSFVDMVRDCSRIGIPYSSQGHLQIFDMFVVEKWPIVQAFALEGIGGDGFFTMKYELQDVSLNLWNVYSKMDPMSLESLLSDDLVAFEHQWTSFFANFDTEIPFLLELSESQAGEPFRSYFSHGMISSHITENSPNRQPFVLFGNHSTRENLNAGNFNFPSEGHLVRSTGPGGSFAKHMKP
03f09efc-2002-43bc-95bf-d278a9d95023	MEVLRPQLIRIDGRNYRKNPVQEQTYQHEEDEEDFYQGSMECADEPCDAYEVEQTPQGFRSTLRAPSLLYKHIVGKRGDTRKKIEMETKTSISIPKPGQDGEIVITGQHRNGVISARTRIDVLLDTFRRKQPFTHFLAFFLNEVEVQEGFLRFQEEVLAKCSMDHGVDSSIFQNPKKLHLTIGMLVLLSEEEIQQTCEMLQQCKEEFINDISGGKPLEVEMAGIEYMNDDPGMVDVLYAKVHMKDGSNRLQELVDRVLERFQASGLIVKEWNSVKLHATVMNTLFRKDPNVV	MEVLRPQLIRIDGRNYRKNPVQEQTYQHEEDEEDFYQGSMECADEPCDAYEVEQTPQGFRSTLRAPSLLYKHIVGKRGDTRKKIEMETKTSISIPKPGQDGEIVITGQHRNGVISARTRIDVLLDTFRRKQPFTHFLAFFLNEVEVQEGFLRFQEEVLAKCSMDHGVDSSIFQNPKKLHLTIGMLVLLSEEEIQQTCEMLQQCKEEFINDISGGKPLEVEMAGIEYMNDDPGMVDVLYAKVHMKDGSNRLQELVDRVLERFQASGLIVKEWNSVKLHATVMNTLFRKDPNVV
03f0d662-6fe3-456d-a8e6-eb26a4e2969b	MPRSQVDEEFLKQSLKEKQLQKTFRLNEIDKESQKPFEVKGPLPVHTKSGLSAPPKGSPAPAVLAEEARAEGQLQASPPGAAEGHLEKPVPEPQRKAAPPLPRKETSGTQGIEGHLKGGQAIVEDQIPPSNLETVPVENNHGFHEKTAALKLEAEGEAMEDAAAPGDDRGGTQEPAPVPAEPFDNTTYKNLQHHDYSTYTFLDLNLELSKFRMPQPSSGRESPRH	MPRSQVDEEFLKQSLKEKQLQKTFRLNEIDKESQKPFEVKGPLPVHTKSGLSAPPKGSPAPAVLAEEARAEGQLQASPPGAAEGHLEKPVPEPQRKAAPPLPRKETSGTQGIEGHLKGGQAIVEDQIPPSNLETVPVENNHGFHEKTAALKLEAEGEAMEDAAAPGDDRGGTQEPAPVPAEPFDNTTYKNLQHHDYSTYTFLDLNLELSKFRMPQPSSGRESPRH
03f14a12-5f24-4e14-8c57-8763238deb60	MAARRSQRRRGRRGEPGTALLVPLALGLGLALACLGLLLAVVSLGSRASLSAQEPAQEELVAEEDQDPSELNPQTEESQDPAPFLNRLVRPRRSAPKGRKTRARRAIAAHYEVHPRPGQDGAQAGVDGTVSGWEEARINSSSPLRYNRQIGEFIVTRAGLYYLYCQMTPM	SLGSRDGGAVRQAQPPAPMAARRSQRRRGRRGEPGTALLVPLALGLGLALACLGLLLAVVSLGSRASLSAQEPAQEELVAEEDQDPSELNPQTEESQDPAPFLNRLVRPRRSAPKGRKTRARRAIAAHYEVHPRPGQDGAQAGVDGTVSGWEEARINSSSPLRYNRQIGEFIVTRAGLYYLYCQMTPM
03f1530c-128a-43af-8086-6c9a03a30a1b	MQSPPHLAVCRSNKSPWVCLTCSSVHCGRYVNGHAKKHYEDAQVPLTNHKKSEKQDKVQHTVCMDCSSYSTYCYRCDDFVVNDTKLGLVQKVREHLQNLENSAFTADRHKKRKLLENSTLNSKLLKVNGSTTAICATGLRNLGNTCFMNAILQSLSNIEQFCCYFKELPAVELRNGKTAGRRTYHTRSQGDNNVSLVEEFRKTLCALWQGSQTAFSPESLFYVVWKIMPNFRGYQQQDAHEFMRYLLDHLHLELQGGFNGVSRSAILQENSTLSASNKCCMCVVKIN	MQSPPHLAVCRSNKSPWVCLTCSSVHCGRYVNGHAKKHYEDAQVPLTNHKKSEKQDKVQHTVCMDCSSYSTYCYRCDDFVVNDTKLGLVQKVREHLQNLENSAFTADRHKKRKLLENSTLNSKLLKVNGSTTAICATGLRNLGNTCFMNAILQSLSNIEQFCCYFKELPAVELRNGKTAGRRTYHTRSQGDNNVSLVEEFRKTLCALWQGSQTAFSPESLFYVVWKIMPNFRGYQQQDAHEFMRYLLDHLHLELQGGFNGVSRSAILQENSTLSASNKCCMCVVKIN
03f15cd4-1776-47b1-826d-83abbb4fa12a	MDTSDLFASCRKGDVGRVRYLLEQRDVEVNVRDKWDSTPLYYACLCGHEELVLYLLANGARCEANTFDGERCLYGALSDPIRRALRDYKQVTASCRRRDYYDDFLQRLLEQGIHSDVVFVVHGKPFRVHRCVLGARSAYFANMLDTKWKGKSVVVLRHPLINPVAFGALLQYLYTVASKPGTCVKVLTIEPPPADPRLREDMALLADCALPPELRGDLWELPFPCPDGFNSCPDICFRVAGCSFLCHKVPVPSCCPWPQPVALSPRLAPQETDPGPHTS	MDTSDLFASCRKGDVGRVRYLLEQRDVEVNVRDKWDSTPLYYACLCGHEELVLYLLANGARCEANTFDGERCLYGALSDPIRRALRDYKQVTASCRRRDYYDDFLQRLLEQGIHSDVVFVVHGKPFRVHRCVLGARSAYFANMLDTKWKGKSVVVLRHPLINPVAFGALLQYLYTVASKPGTCVKVLTIEPPPADPRLREDMALLADCALPPELRGDLWELPFPCPDGFNSCPDICFRVAGCSFLCHKVPVPSCCPWPQPVALSPRLAPQETDPGPHTS
03f1aaa1-86d1-4163-b3bf-728b13cd3d70	MLPAVGSVDEEEDPAEEDCPELVPIETTQSEEEEKSGLGAKIPVTIITGYLGAGKTTLLNYILTEQHSKRVAVILNESGEGSALEKSLAVSQGGELYEEWLELRNGCLCCSVKDNGLRAIENLMQKKGKFDDILLETTGLADPGAVASMFWVDAELGSDIYLDGIITIVDSKYGLKVKYH	MLPAVGSVDEEEDPAEEDCPELVPIETTQSEEEEKSGLGAKIPVTIITGYLGAGKTTLLNYILTEQHSKRVAVILNESGEGSALEKSLAVSQGGELYEEWLELRNGCLCCSVKDNGLRAIENLMQKKGKFDDILLETTGLADPGAVASMFWVDAELGSDIYLDGIITIVDSKYGLKVKYH
03f1bd19-91e7-4307-875e-e2b3083a18de	MRLLAGWLCLSLASVWLARRMWTLRSPLTRSLYVNMTSGPGGPAAAAGGRKENHQWYVCNREKLCESLQAVFVQSYLDQGTQIFLNNSIEKSGWLFIQLYHSFVSSVFSLFMSRTSINGLLGRGSMFVFSPDQFQRLLKINPDWKTHRLLDLGAGDGEVTKIMSPHFEEIYATELSETMIWQLQKKKYRVLGINEWQNTGFQYDVISCLNLLDRCDQPLTLLKDIRSVLEPTRGRVILALVLPFHPYVENGKCGQSG	FALKGAGWARRPRWLELGRWRRWPEAAVPPPPRPGAGGDPSERPRPPMRLLAGWLCLSLASVWLARRMWTLRSPLTRSLYVNMTSGPGGPAAAAGGRKENHQWYVCNREKLCESLQAVFVQSYLDQGTQIFLNNSIEKSGWLFIQLYHSFVSSVFSLFMSRTSINGLLGRGSMFVFSPDQFQRLLKINPDWKTHRLLDLGAGDGEVTKIMSPHFEEIYATELSETMIWQLQKKKYRVLGINEWQNTGFQYDVISCLNLLDRCDQPLTLLKDIRSVLEPTRGRVILALVLPFHPYVENGKCGQSG
03f1c666-804a-4a3e-971d-930cc1800593	MGTRTEGSSTGEYNTSNPDLLLVIFQVTGISLLPPLGVAISVIIIFYCYRVNRQQKLSSTWETGKTRKLMEFSEHCAIILEDDRSDISSTCANNINHNTELLPIELDTLVGKGRFAEVYKAKLKQNTSEQFETVAVKIFPYEEYASWKTEKDIFSDINLKHENILQFLTAEERKTELGKQYWLITAFHAKGNLQEYLTRHVISWEDLRKLGSSLARGIAHLHSDHTPCGRPKMPIVHRDLKSSNILVKNDLTCCLCDFGLSLRLDPTLSVDDLANSGQVGTARYMAPEVLESRMNLENVESFKQTDVYSMALVLWEMTSRCNAVGEVKDYEPPFGSKVREHPCVESMKDNVLRDRGRPEIPSFWLNHQGIQMVCETLTECWDHDPEARLTAQCVAERFSELEHLDRLSGRSCSEEKIPEDGSLNTTK	MGTRTEGSSTGEYNTSNPDLLLVIFQVTGISLLPPLGVAISVIIIFYCYRVNRQQKLSSTWETGKTRKLMEFSEHCAIILEDDRSDISSTCANNINHNTELLPIELDTLVGKGRFAEVYKAKLKQNTSEQFETVAVKIFPYEEYASWKTEKDIFSDINLKHENILQFLTAEERKTELGKQYWLITAFHAKGNLQEYLTRHVISWEDLRKLGSSLARGIAHLHSDHTPCGRPKMPIVHRDLKSSNILVKNDLTCCLCDFGLSLRLDPTLSVDDLANSGQVGTARYMAPEVLESRMNLENVESFKQTDVYSMALVLWEMTSRCNAVGEVKDYEPPFGSKVREHPCVESMKDNVLRDRGRPEIPSFWLNHQGIQMVCETLTECWDHDPEARLTAQCVAERFSELEHLDRLSGRSCSEEKIPEDGSLNTTK
03f2dcfd-f18b-4d64-9958-0aa82544134c	MLLPRSVSSERAPGVPEPEELWEAEMERLRGSGTPVRGLPYAMMDKRLIWQLREPAGVQTLRWQRWQRRRQTVERRLREAAQRLARGLGLWEGALYEIGGLFGTGIRSYFTFLRFLLLLNLLSLLLTASFVLLPLVWLRPPDPGPTLNLTLQCPGSRQSPPGVLRFHNQLWHVLTGRAFTNTYLFYGAYRVGPESSSVYSIRLAYLLSPLACLLLCFCGTLRRMVKGLPQKTLLGQGYQAPLSAKVFSSWDFCIRVQEAATIKKHEISNEFKVELEEGRRFQLMQQQTRAQTACRLLSYLRVNVLNGLLVVGAISAIFWATKYSQDNKEVSGVPVSAAPVPAPWGHRPGQLPGSPAVHISGPAGELPSQHGGQPHSDLVRGAEAGQLGDVLRLPGSDHTVHWQRQEQL	MLLPRSVSSERAPGVPEPEELWEAEMERLRGSGTPVRGLPYAMMDKRLIWQLREPAGVQTLRWQRWQRRRQTVERRLREAAQRLARGLGLWEGALYEIGGLFGTGIRSYFTFLRFLLLLNLLSLLLTASFVLLPLVWLRPPDPGPTLNLTLQCPGSRQSPPGVLRFHNQLWHVLTGRAFTNTYLFYGAYRVGPESSSVYSIRLAYLLSPLACLLLCFCGTLRRMVKGLPQKTLLGQGYQAPLSAKVFSSWDFCIRVQEAATIKKHEISNEFKVELEEGRRFQLMQQQTRAQTACRLLSYLRVNVLNGLLVVGAISAIFWATKYSQDNKEVSGVPVSAAPVPAPWGHRPGQLPGSPAVHISGPAGELPSQHGGQPHSDLVRGAEAGQLGDVLRLPGSDHTVHWQRQEQL
03f2ff97-5a09-4b75-8f88-9c45fc1a71a1	MQKSTNSDTSVETLNSTRQGTGAVQMRIKNANSHHDRLSQSKSMILTDVGKVTEPISRHRRNHSQHILKDVIPPLEQLMVEKEGYLQKAKIADGGKKLRKNWSTSWIVLSSRRIEFYKESKQQALSNMKTGHKPESVDLCGAHIEWAKEKSSRKNVFQITTVSGNEFLLQSDIDFIILDWFHAIKNAIDRLCSDCITVLPIQATKIELKAD	MQKSTNSDTSVETLNSTRQGTGAVQMRIKNANSHHDRLSQSKSMILTDVGKVTEPISRHRRNHSQHILKDVIPPLEQLMVEKEGYLQKAKIADGGKKLRKNWSTSWIVLSSRRIEFYKESKQQALSNMKTGHKPESVDLCGAHIEWAKEKSSRKNVFQITTVSGNEFLLQSDIDFIILDWFHAIKNAIDRLCSDCITVLPIQATKIELKAD
03f3c2a2-4815-4bc4-8ca7-37a9125270a3	MRYVASYLLAALGGNSSPSAKDIKKILDSVGIEADDDRLNKVISELNGKNIEDVIAQGIGKLASVPAGGAVAVSAAPGSAAPAAGSAPAAAEEKKDEKKEESEESDDDMGFGLFD	MRYVASYLLAALGGNSSPSAKDIKKILDSVGIEADDDRLNKVISELNGKNIEDVIAQGIGKLASVPAGGAVAVSAAPGSAAPAAGSAPAAAEEKKDEKKEESEESDDDMGFGLFD
03f3cc4e-c5bc-4626-b41f-34a5c9b0dd35	MLGSFMIRDSETTKGSYSLSVRDYDPRQGDTVKHYKIRTLDNGGFYISPRSTFSTLQELVDHYKKGNDGLCQKLSVPCMSSKPQKPWEKDAWEIPRESLKLEKKLGAGQFGEVWMATYNKHTKVAVKTMKPGSMSVEAFLAEANVMKTLQHDKLVKLHAVVTKEPIYIITEFMAKGSLLDFLKSDEGSKQPLPKLIDFSAQIAEGMAFIEQRNYIHRDLRAANILVSASLVCKIADFGLARVIEDNEYTAREGAKFPIKWTAPEAINFGSFTIKSDVWSFGILLMEIVTYGRIPYPGMSNPEVIRALERGYRMPRPENCPEELYNIMMRCWKNRPEERPTFEYIQSVLDDFYTATESQYQQQP	MLGSFMIRDSETTKGSYSLSVRDYDPRQGDTVKHYKIRTLDNGGFYISPRSTFSTLQELVDHYKKGNDGLCQKLSVPCMSSKPQKPWEKDAWEIPRESLKLEKKLGAGQFGEVWMATYNKHTKVAVKTMKPGSMSVEAFLAEANVMKTLQHDKLVKLHAVVTKEPIYIITEFMAKGSLLDFLKSDEGSKQPLPKLIDFSAQIAEGMAFIEQRNYIHRDLRAANILVSASLVCKIADFGLARVIEDNEYTAREGAKFPIKWTAPEAINFGSFTIKSDVWSFGILLMEIVTYGRIPYPGMSNPEVIRALERGYRMPRPENCPEELYNIMMRCWKNRPEERPTFEYIQSVLDDFYTATESQYQQQP
03f3cc5e-3c9e-4c8a-87a5-f7afe389b525	MAAALKCLLTLGRWCPGLGVAPQARALAALVPGVTQVDNKSGFLQKRPHRQHPGILKLPHVRLPQALANGAQLLLLGSAGPTMENQVQTLTSYLWSRHLPVEPEELQRRARHLEKKFLENPDLSQTEEKLRGAVLHALRKTTYHWQELSYTEGLSLVYMAARLDGGFAAVSRAFHEIRARNPAFQPQTLMDFGSGLLTVFGARAYVNICVWTDQLPCWFWQKNY	FRFASGAMAAALKCLLTLGRWCPGLGVAPQARALAALVPGVTQVDNKSGFLQKRPHRQHPGILKLPHVRLPQALANGAQLLLLGSAGPTMENQVQTLTSYLWSRHLPVEPEELQRRARHLEKKFLENPDLSQTEEKLRGAVLHALRKTTYHWQELSYTEGLSLVYMAARLDGGFAAVSRAFHEIRARNPAFQPQTLMDFGSGLLTVFGARAYVNICVWTDQLPCWFWQKNY
03f4718e-60af-4e69-97a9-6963077c4aa4	MAALLLLPLLLLLPLLLLKLHLWPQLRWLPADLAFAVRALCCKRALRARALAAAAADPEGPEGGCSLAWRLAELAQQRAAHTFLIHGSRRFSYSEAERESNRAARAFLRALGWDWGPDGGDSGEGSAGEGERAAPGAGDAAAGSGAEFAGGDGAARGGGAAAPLSPGATVALLLPAGPEFLWLWFGLAKAGLRTAFVPTALRRGPLLHCLRSCGARALVLAPEFLESLEPDLPALRAMGLHLWAAGPGTHPAGISDLLAEVSAEVDGPVPGYLSSPQSITDTCLYIFTSGTTGLPKAARISHLKILQCQGFYQLCGVHQEDVIYLALPLYHMSGSLLGIVGCMGIEQGRTWP	MAALLLLPLLLLLPLLLLKLHLWPQLRWLPADLAFAVRALCCKRALRARALAAAAADPEGPEGGCSLAWRLAELAQQRAAHTFLIHGSRRFSYSEAERESNRAARAFLRALGWDWGPDGGDSGEGSAGEGERAAPGAGDAAAGSGAEFAGGDGAARGGGAAAPLSPGATVALLLPAGPEFLWLWFGLAKAGLRTAFVPTALRRGPLLHCLRSCGARALVLAPEFLESLEPDLPALRAMGLHLWAAGPGTHPAGISDLLAEVSAEVDGPVPGYLSSPQSITDTCLYIFTSGTTGLPKAARISHLKILQCQGFYQLCGVHQEDVIYLALPLYHMSGSLLGIVGCMGIEQGRTWP
03f480cc-0719-4aeb-9130-0e6d772af1b4	MDVLVSECSARLLQQEEEIKSLTAEIDRLKNCGCLGASPNLEQLQEENLKLKYRLNILRKSLQAERNKPTKNMINIISRLQEVFGHAIKAAYPDLENPPLLVTPSQQAKFGDYQCNSAMGISQMLKTKEQKVNPREIAENITKHLPDNECIEKVEIAGPGFINVHLRKDFVSEQLTSLLVNGVQLPALGENKKVIVDFSSPNIAKEMHVGHLRSTIIGESISRLFEFAGYDVLRLNHVGDWGTQFGMLIAHLQDKFPDYLTVSPPIGDLQVFYKESKKRFDTEEEFKKRAYQCVVLLQGKNPDITKAWKLICDVSRQELNKIYDALDVSLIERGESFYQDRMNDIVKEFEDRGFVQVDDGRKIVFVPGCSIPLTIVKSDGGYTYDTSDLAAIKQRLFEEKADMIIYVVDNGQSVHFQTIFAAAQMIGWYDPKVTRVFHAGFGVVLGEDKKKFKTRSGETVRLMDLLGEGLKRSMDKLKEKERDKVLTAEELNAAQTSVAYGCIKYADLSHNRLNDYIFSFDKMLDDRGNTAAYLLYAFTRIRKNIEGEHVAYAAM	MDVLVSECSARLLQQEEEIKSLTAEIDRLKNCGCLGASPNLEQLQEENLKLKYRLNILRKSLQAERNKPTKNMINIISRLQEVFGHAIKAAYPDLENPPLLVTPSQQAKFGDYQCNSAMGISQMLKTKEQKVNPREIAENITKHLPDNECIEKVEIAGPGFINVHLRKDFVSEQLTSLLVNGVQLPALGENKKVIVDFSSPNIAKEMHVGHLRSTIIGESISRLFEFAGYDVLRLNHVGDWGTQFGMLIAHLQDKFPDYLTVSPPIGDLQVFYKESKKRFDTEEEFKKRAYQCVVLLQGKNPDITKAWKLICDVSRQELNKIYDALDVSLIERGESFYQDRMNDIVKEFEDRGFVQVDDGRKIVFVPGCSIPLTIVKSDGGYTYDTSDLAAIKQRLFEEKADMIIYVVDNGQSVHFQTIFAAAQMIGWYDPKVTRVFHAGFGVVLGEDKKKFKTRSGETVRLMDLLGEGLKRSMDKLKEKERDKVLTAEELNAAQTSVAYGCIKYADLSHNRLNDYIFSFDKMLDDRGNTAAYLLYAFTRIRKNIEGEHVAYAAM
03f4c0e0-7850-4d4b-bbbd-7bfb174b36e4	MDQREILQKFLDEAQSKKITKEEFANEFLKLKRQSTKYKADKTYPTTVAEKPKNIKKNRYKDILPYDYSRVELSLITSDEDSSYINANFIKGVYGPKAYIATQGPLSTTLLDFWRMIWEYSVLIIVMACMEYEMGKKKCERYWAEPGEMQLEFGPFSVSCEAEKRKSDYIIRTLKVKFNSETRTIYQFHYKNWPDHDVPSSIDPILELIWDVRCYQEDDSVPICIHCSAGCGRTGVICAIDYTWMLLKDGIIPENFSVFSLIREMRTQRPSLVQTQEQYELVYNAVLELFKRQMDVIRDKHSGTESQAKHCIPEKNHTLQADSYSPNLPKSTTKAAKMMNQQRTKMEIKESSSFDFRTSEISAKEELVLHPAKSSTSFDFLELNYSFDKNADTTMKWQTKAFPIVGEPLQKHQSLDLGSLLFEGCSNSKPVNAAGRYFNSKVPITRTKSTPFELIQQRETKEVDSKENFSYLESQPHDSCFVEMQAQKVMHVSSAELNYSLPYDSKHQIRNASNVKHHDSSALGVYSYIPLVENPYFSSWPPSGTSSKMSLDLPEKQDGTVFPSSLLPTSSTSLFSYYNSHDSLSLNSPTNISSLLNQESAVLATAPRIDDEIPPPLPVWTPESFIVVEEAGEFSPNVPKSLSSAVKSVKLRSPKSELHQDRSSPPPPLPERTLESFFLADEDCMQAQSIETYSTSYPDTMENSTSSKQTLKTPGKSFTRSKSLKILRNMKKSICNSCPPNKPAESVQSNNSSSFLNFGFANRFSKPKGPRNPPPTWNI	MDQREILQKFLDEAQSKKITKEEFANEFLKLKRQSTKYKADKTYPTTVAEKPKNIKKNRYKDILPYDYSRVELSLITSDEDSSYINANFIKGVYGPKAYIATQGPLSTTLLDFWRMIWEYSVLIIVMACMEYEMGKKKCERYWAEPGEMQLEFGPFSVSCEAEKRKSDYIIRTLKVKFNSETRTIYQFHYKNWPDHDVPSSIDPILELIWDVRCYQEDDSVPICIHCSAGCGRTGVICAIDYTWMLLKDGIIPENFSVFSLIREMRTQRPSLVQTQEQYELVYNAVLELFKRQMDVIRDKHSGTESQAKHCIPEKNHTLQADSYSPNLPKSTTKAAKMMNQQRTKMEIKESSSFDFRTSEISAKEELVLHPAKSSTSFDFLELNYSFDKNADTTMKWQTKAFPIVGEPLQKHQSLDLGSLLFEGCSNSKPVNAAGRYFNSKVPITRTKSTPFELIQQRETKEVDSKENFSYLESQPHDSCFVEMQAQKVMHVSSAELNYSLPYDSKHQIRNASNVKHHDSSALGVYSYIPLVENPYFSSWPPSGTSSKMSLDLPEKQDGTVFPSSLLPTSSTSLFSYYNSHDSLSLNSPTNISSLLNQESAVLATAPRIDDEIPPPLPVWTPESFIVVEEAGEFSPNVPKSLSSAVKSVKLRSPKSELHQDRSSPPPPLPERTLESFFLADEDCMQAQSIETYSTSYPDTMENSTSSKQTLKTPGKSFTRSKSLKILRNMKKSICNSCPPNKPAESVQSNNSSSFLNFGFANRFSKPKGPRNPPPTWNI
03f4cb3e-ace4-49dd-b79d-a1c9af9b3b42	MEPSFYSSRRPWPLPRPGRVSAGSGWKRPLPGVERGRPGGGEGLGEPRREEGRADLSPSSPPGSHSLKYFHTSVSRPGRGEPRFISVGYVDDTQFVRFDNDAASPRMVPRAPWMEQEGSEYWDRETRSARDTAQIFRVNLRTLRGYYNQSEAGSHTLQWMHGCELGPDGRFLRGYEQFAYDGKDYLTLNEDLRSWTAVDTAAQISEQKSNDASEAEHQRAYLEDTCVEWLHKYLEKGKETLLHLEPPKTHVTHHPISDHEATLRCWALGFYPAEITLTWQQDGEGHTQDTELVETRPAGDGTFQKWAAVVVPSGEEQRYTCHVQHEGLPEPVTLRWKPASQPTIPIVGIIAGLVLLGSVVSGAVVAAVIWRKKSSGGEGRRVGSEFSCPTGCFKP	MEPSFYSSRRPWPLPRPGRVSAGSGWKRPLPGVERGRPGGGEGLGEPRREEGRADLSPSSPPGSHSLKYFHTSVSRPGRGEPRFISVGYVDDTQFVRFDNDAASPRMVPRAPWMEQEGSEYWDRETRSARDTAQIFRVNLRTLRGYYNQSEAGSHTLQWMHGCELGPDGRFLRGYEQFAYDGKDYLTLNEDLRSWTAVDTAAQISEQKSNDASEAEHQRAYLEDTCVEWLHKYLEKGKETLLHLEPPKTHVTHHPISDHEATLRCWALGFYPAEITLTWQQDGEGHTQDTELVETRPAGDGTFQKWAAVVVPSGEEQRYTCHVQHEGLPEPVTLRWKPASQPTIPIVGIIAGLVLLGSVVSGAVVAAVIWRKKSSGGEGRRVGSEFSCPTGCFKP
03f4e354-23c9-481f-8b1b-4b11c599db56	MGHEQNQGAALLQMLPLLWLLPHSWAVPEVGGEGSHLPEPHPVSFAAPTPMWPDDLQNHTFLHTVYCQDGSPSVGLSEAYDEDQLFFFDFSQNTRVPRLPEFADWAQEQGDAPAILFDKEFCEWMIQQIGPKLDGKIPVSRGFPIAEVFTLKPLEFGKPNTLVCFVSNLFPPMLTVNWQHHSVPVEGFGPTFVSAVDGLSFQAFSYLNFTPEPSDIFSCIVTHEIDRYTAIAYWVPRNALPSDLLENVLCGVAFGLGVLGIIVGIVLIIYFRKPCSD	MGHEQNQGAALLQMLPLLWLLPHSWAVPEVGGEGSHLPEPHPVSFAAPTPMWPDDLQNHTFLHTVYCQDGSPSVGLSEAYDEDQLFFFDFSQNTRVPRLPEFADWAQEQGDAPAILFDKEFCEWMIQQIGPKLDGKIPVSRGFPIAEVFTLKPLEFGKPNTLVCFVSNLFPPMLTVNWQHHSVPVEGFGPTFVSAVDGLSFQAFSYLNFTPEPSDIFSCIVTHEIDRYTAIAYWVPRNALPSDLLENVLCGVAFGLGVLGIIVGIVLIIYFRKPCSD
03f53160-e738-413e-9db7-bb3786c7eb16	MWRIDYSAAVIYDFLAVDDINGDRIQDVLFLYKNTNSSNNFSRSCVDEGFSSPCTFAAAVSGANGSTLWERPVAQDVALVECAVPQPRGSEAPSACILVGRPSSFIAVNLFTGETLWNHSSSFSGNASILSPLLQVPDVDGDGAPDLLVLTQEREEVSGHLYSGSTGHQIGLRGSLGVDGESGFLLHVTRTASSLCGCSVKGLYEKVTGSGGPFKSDPHWESMLNATTRRMLSHSSGAVRYLMHVPGNAGADVLLVGSEAFVLLDGQELTPRWTPKAAHVLRKPIFGRYKPDTLAVAVENGTGTDRQILFLDLGTGAVLCSLALPSLPGGPLSASLPTADHRSAFFFWGLHELGSTSETETGEARHSLYMFHPTLPRVLLELANVSTHIVAFDAVLFEPSRHAAYILLTGPADSEAPGLVSVIKHKVRDLVPSSRVVRLGEGGPDSDQAIRDRFSRLRYQSEA	MWRIDYSAAVIYDFLAVDDINGDRIQDVLFLYKNTNSSNNFSRSCVDEGFSSPCTFAAAVSGANGSTLWERPVAQDVALVECAVPQPRGSEAPSACILVGRPSSFIAVNLFTGETLWNHSSSFSGNASILSPLLQVPDVDGDGAPDLLVLTQEREEVSGHLYSGSTGHQIGLRGSLGVDGESGFLLHVTRTASSLCGCSVKGLYEKVTGSGGPFKSDPHWESMLNATTRRMLSHSSGAVRYLMHVPGNAGADVLLVGSEAFVLLDGQELTPRWTPKAAHVLRKPIFGRYKPDTLAVAVENGTGTDRQILFLDLGTGAVLCSLALPSLPGGPLSASLPTADHRSAFFFWGLHELGSTSETETGEARHSLYMFHPTLPRVLLELANVSTHIVAFDAVLFEPSRHAAYILLTGPADSEAPGLVSVIKHKVRDLVPSSRVVRLGEGGPDSDQAIRDRFSRLRYQSEA
03f55603-4e23-4087-b9b9-bc57ed814ea5	MAPEVVNRQGHSHSADWWSYGVLMFEMLTGSLPFQGKDRKETMTLILKAKLGMPQFLSTEAQSLLRALFKRNPANRLGSGPDGAEEIKRHVFYSTIDWNKLYRREIKPPFKPAVAQPDDTFYFDTEFTSRTPKDSPGIPPSAGAHQLFRGFSFVATGLMEDDGKPRAPQAPLHSVVQQLHGKNLVFSDGYVVKETIGVGSYSECKRCVHKATNMEYAVKVIDKSKRDPSEEIEILLRYGQHPNIITLKDVYDDGKHVYLVTELMRGGELLDKILRQKFFSEREASFVLHTIGKTVEYLHSQGVVHRDLKPSNILYVDESGNPECLRICDFGFAKQLRAENGLLMTPCYTANFVAPEVLKRQGYDEGCDIWSLGILLYTMLAGYTPFANGPSDTPEEILTRIGSGKFTLSGGNWNTVSETAKDLVSKMLHVDPHQRLTAKQVLQHPWVTQKDKLPQSQLSHQDLQLVKGAMAATYSALNSSKPTPQLKPIESSILAQRRVRKLPSTTL	MAPEVVNRQGHSHSADWWSYGVLMFEMLTGSLPFQGKDRKETMTLILKAKLGMPQFLSTEAQSLLRALFKRNPANRLGSGPDGAEEIKRHVFYSTIDWNKLYRREIKPPFKPAVAQPDDTFYFDTEFTSRTPKDSPGIPPSAGAHQLFRGFSFVATGLMEDDGKPRAPQAPLHSVVQQLHGKNLVFSDGYVVKETIGVGSYSECKRCVHKATNMEYAVKVIDKSKRDPSEEIEILLRYGQHPNIITLKDVYDDGKHVYLVTELMRGGELLDKILRQKFFSEREASFVLHTIGKTVEYLHSQGVVHRDLKPSNILYVDESGNPECLRICDFGFAKQLRAENGLLMTPCYTANFVAPEVLKRQGYDEGCDIWSLGILLYTMLAGYTPFANGPSDTPEEILTRIGSGKFTLSGGNWNTVSETAKDLVSKMLHVDPHQRLTAKQVLQHPWVTQKDKLPQSQLSHQDLQLVKGAMAATYSALNSSKPTPQLKPIESSILAQRRVRKLPSTTL
03f5b9ce-255f-42b4-9cf9-147752581398	MPCQRTAWIGCDRQRTPPFHWREIKSRVLMTPLALSPPRSTPEPDLSSIPQDAATVPSLAAPQALTVCLYINKQANAGPYLERKKVQQLPEHFGPERPSAVLQQAVQACIDCAHQQKLVFSLVKQGYGGEMVSVSASFDGKQHLRSLPVVNSIGYVLRFLAKLCRSLLCDDLFSHQPFPRGCSASEKVQEKEEGRMESVKTVTTEEYLVNPVGMNRYSVDTSASTFNHRGSLHPSSSLYCKRQNSGDSHLGGGPAATAGGPRTSPMSSGGPSAPGLRPPASSPKRNTTSLEGNRCASSPSQDAQDARRPRSRNPSAWTVEDVVWFVKDADPQALGPHVELFRKHEIDGNALLLLKSDMVMKYLGLKLGPALKLCYHIDKLKQAKF	MPCQRTAWIGCDRQRTPPFHWREIKSRVLMTPLALSPPRSTPEPDLSSIPQDAATVPSLAAPQALTVCLYINKQANAGPYLERKKVQQLPEHFGPERPSAVLQQAVQACIDCAHQQKLVFSLVKQGYGGEMVSVSASFDGKQHLRSLPVVNSIGYVLRFLAKLCRSLLCDDLFSHQPFPRGCSASEKVQEKEEGRMESVKTVTTEEYLVNPVGMNRYSVDTSASTFNHRGSLHPSSSLYCKRQNSGDSHLGGGPAATAGGPRTSPMSSGGPSAPGLRPPASSPKRNTTSLEGNRCASSPSQDAQDARRPRSRNPSAWTVEDVVWFVKDADPQALGPHVELFRKHEIDGNALLLLKSDMVMKYLGLKLGPALKLCYHIDKLKQAKF
03f5bb15-e450-4962-91fe-3dc500fe4154	MCFHPWSDVTLPLMSVPEIRAVVDAWASVTEELGAQYPWVQIFENKGAMMGCSNPHPHCQVWASSFLPDIAQREERSQQAYKSQHGEPLLMEYSRQELLRKVGESQALCPQGVPNFLIP	MCFHPWSDVTLPLMSVPEIRAVVDAWASVTEELGAQYPWVQIFENKGAMMGCSNPHPHCQVWASSFLPDIAQREERSQQAYKSQHGEPLLMEYSRQELLRKVGESQALCPQGVPNFLIP
03f5c39b-4f3b-44aa-94b4-835c5e42dd9c	MKNLLTEKCISSHNFHQKVIKQRMEKKVDSRFYYEQRLLRKVFEEWKEEWWVFQHEWKLCVRADCHYRYYLYNLMFQTWKTYVRQQQEMRNKYIRAEVHDAKQKMRQAWKSWLIYVVVRRTKLQMQTTALEFRQRIILRVWWSTWRQRLGQVRVSRALHASALKHRALSLQVQAWSQWREQLLYVQKEKQKVVSAVKHHQHWQKRRFLKAWLEYLQVRRVKRQQNEMAERFHHVTVLQIYFCDWQQAWERRESLYAHHAQVEKLARKMALRRAFTHWKHYMLLCAEEAAQFEMAEEHHRHSQLLLHRFWNLWRSQIEQKKERELLPLLHAAWDHYRIALLCKCIELWLQYTQKRRYKQLLQARADGHFQQRALPAAFHTWNRLWRWRHQENVLSARATRFHRETLEKQVFSLWRQKMFQHRENRLAERMAILHAERQLLYRSWFMWHQQAAARHQEQEWQTVACAHHRHGRLKKAFCLWRESAQGLRTDAWPCGERSGRS	MKNLLTEKCISSHNFHQKVIKQRMEKKVDSRFYYEQRLLRKVFEEWKEEWWVFQHEWKLCVRADCHYRYYLYNLMFQTWKTYVRQQQEMRNKYIRAEVHDAKQKMRQAWKSWLIYVVVRRTKLQMQTTALEFRQRIILRVWWSTWRQRLGQVRVSRALHASALKHRALSLQVQAWSQWREQLLYVQKEKQKVVSAVKHHQHWQKRRFLKAWLEYLQVRRVKRQQNEMAERFHHVTVLQIYFCDWQQAWERRESLYAHHAQVEKLARKMALRRAFTHWKHYMLLCAEEAAQFEMAEEHHRHSQLLLHRFWNLWRSQIEQKKERELLPLLHAAWDHYRIALLCKCIELWLQYTQKRRYKQLLQARADGHFQQRALPAAFHTWNRLWRWRHQENVLSARATRFHRETLEKQVFSLWRQKMFQHRENRLAERMAILHAERQLLYRSWFMWHQQAAARHQEQEWQTVACAHHRHGRLKKAFCLWRESAQGLRTDAWPCGERSGRS
03f5cbb0-6308-472d-9dde-8bfae42b43de	MAGCCAALAAFLFEYDTPRIVLIRSRKVGLMNRAVQLLILAYVIGWVFVWEKGYQETDSVVSSVTTKVKGVAVTNTSKLGFRIWDVADYVIPAQEENSLFVMTNVILTMNQTQGLCPEIPDATTVCKSDASCTAGSAGTHSNGVSTGRCVAFNGSVKTCEVAAWCPVEDDTHVPQPAFLKAAENFTLLVKNNIWYPKFNFSKRNILPNITTTYLKSCIYDAKTDPFCPIFRLGKIVENAGHSFQDMAVEGGIMGIQVNWDCNLDRAASLCLPRYSFRRLDTRDVEHNVSPGYNFRFAKYYRDLAGNEQRTLIKAYGIRFDIIVFGKGNLTSSPL	MAGCCAALAAFLFEYDTPRIVLIRSRKVGLMNRAVQLLILAYVIGWVFVWEKGYQETDSVVSSVTTKVKGVAVTNTSKLGFRIWDVADYVIPAQEENSLFVMTNVILTMNQTQGLCPEIPDATTVCKSDASCTAGSAGTHSNGVSTGRCVAFNGSVKTCEVAAWCPVEDDTHVPQPAFLKAAENFTLLVKNNIWYPKFNFSKRNILPNITTTYLKSCIYDAKTDPFCPIFRLGKIVENAGHSFQDMAVEGGIMGIQVNWDCNLDRAASLCLPRYSFRRLDTRDVEHNVSPGYNFRFAKYYRDLAGNEQRTLIKAYGIRFDIIVFGKGNLTSSPL
03f61a69-2560-45f1-83e2-e71c8afefe15	MAPKQDPKPKFQEVLCFHGPLLYEAKCVKVAIKDKQVKYFIHYSGWNKNWDEWVPESRVLKYVDTNLQKQRELQKANQEQYAEGKMRGAAPGKKTSGLQQKNVEVKTKKNKQKTPGNGDGGSTSETPQPPRKKRARVDPTVENEETFMNRVEVKVKIPEELKPWLVDDWDLITRQKQLFYLPAKKNVDSILEDYANYKKSRGNTDNKEYAVNEVVAGIKEYFNVMLGTQLLYKFERPQYAEILADHPDAPMSQVYGAPHLLRLFVRIGAMLAYTPLDEKSLALLLNYLHDFLKYLAKNSATLFSASDYEVAPPEYHRKAV	MAPKQDPKPKFQEVLCFHGPLLYEAKCVKVAIKDKQVKYFIHYSGWNKNWDEWVPESRVLKYVDTNLQKQRELQKANQEQYAEGKMRGAAPGKKTSGLQQKNVEVKTKKNKQKTPGNGDGGSTSETPQPPRKKRARVDPTVENEETFMNRVEVKVKIPEELKPWLVDDWDLITRQKQLFYLPAKKNVDSILEDYANYKKSRGNTDNKEYAVNEVVAGIKEYFNVMLGTQLLYKFERPQYAEILADHPDAPMSQVYGAPHLLRLFVRIGAMLAYTPLDEKSLALLLNYLHDFLKYLAKNSATLFSASDYEVAPPEYHRKAV
03f66af1-53fb-4f75-8c6b-7f29842e5dfe-1	MRIKHLLKSNCIPQATALSKLCAESKEISNVSSFQQAYITCLCSMLPNEDAIKEIAKVDCKEVLDIICNLESEGQDNTAFVLCTTYLTQQLQTASVYCSWELTLFWSKLQRRIDPSLDTFLERCRQFGVIAKTQQHLFCLIRVIQTEAQDAGLGVSILLCVRALQLRSSEDEEMKASVCKTIACLLPEDLEVRRACQLTEFLIEPSLDGFNMLEELYLQPDQKFDEENAPVPNSLRCELLLALKAHWPFDPEFWDWKTLKRHCHQLLGQEASDSDDDLSGYEMSINDTDVLESFLSDYDEGKEDKQYRRRDLTDQHKEKRDKKPIGSSERYQRWLQYKFFCLLCKRECIEARILHHSKMHMEDGIYTCPVCIKKFKRKEMFVPHVMEHVKMPPSRRDRSKKKLLLKGSQKGICPKSPSAIPEQNHSLNDQAKGESHEYVTFSKLEDCHLQDRDLYPCPGTDCSRVFKQFKYLSVHLKAEHQ	MRIKHLLKSNCIPQATALSKLCAESKEISNVSSFQQAYITCLCSMLPNEDAIKEIAKVDCKEVLDIICNLESEGQDNTAFVLCTTYLTQQLQTASVYCSWELTLFWSKLQRRIDPSLDTFLERCRQFGVIAKTQQHLFCLIRVIQTEAQDAGLGVSILLCVRALQLRSSEDEEMKASVCKTIACLLPEDLEVRRACQLTEFLIEPSLDGFNMLEELYLQPDQKFDEENAPVPNSLRCELLLALKAHWPFDPEFWDWKTLKRHCHQLLGQEASDSDDDLSGYEMSINDTDVLESFLSDYDEGKEDKQYRRRDLTDQHKEKRDKKPIGSSERYQRWLQYKFFCLLCKRECIEARILHHSKMHMEDGIYTCPVCIKKFKRKEMFVPHVMEHVKMPPSRRDRSKKKLLLKGSQKGICPKSPSAIPEQNHSLNDQAKGESHEYVTFSKLEDCHLQDRDLYPCPGTDCSRVFKQFKYLSVHLKAEHQ
03f75141-68d2-4701-a478-48a723bf674e	MGWGPDLDSYEGTPRTPSPPVPSSVSLSDDSFPNLFSLFFRAQIKATVKRKVYEDSGIPLPAESPKKGPKKVASGVLSPPPAAPPPSSSSVPEAGGPPIKKQKAGEGCGVAA	MGWGPDLDSYEGTPRTPSPPVPSSVSLSDDSFPNLFSLFFRAQIKATVKRKVYEDSGIPLPAESPKKGPKKVASGVLSPPPAAPPPSSSSVPEAGGPPIKKQKAGEGCGVAA
03f7bd87-4046-4ae0-84c3-db64e1338c9f	MTSGPSLALVLLRDNGLQYWKQLLGPRTVEEAIEYFPESLCAQFAMDSLPVNQLYGSDSLETAEREIQHFFPLQSTLGLIKPHATSEQREQILKIVKEAGFDLTQVKKMFLTPEQIEKIYPKVTGKDFYKDLLEMLSVGPSMVMILTKWNAVAEWRRLMGPTDPEEAKLLSPDSIRAQFGISKLKNIVHGASNAYEAKEVVNRLFEDPEEN	MTSGPSLALVLLRDNGLQYWKQLLGPRTVEEAIEYFPESLCAQFAMDSLPVNQLYGSDSLETAEREIQHFFPLQSTLGLIKPHATSEQREQILKIVKEAGFDLTQVKKMFLTPEQIEKIYPKVTGKDFYKDLLEMLSVGPSMVMILTKWNAVAEWRRLMGPTDPEEAKLLSPDSIRAQFGISKLKNIVHGASNAYEAKEVVNRLFEDPEEN
03f7e648-8569-4be9-b904-7fc4dd21981a	MSGCAADCQYWERLLAKECRLYYLRNGERISVSAASKLLSNMMCQYRGMGLSMGSMICGWDKKGPGLYYVDEHGTRLSGNMFSTGSGNTYAYGVMDSGYRPNLSPEEAYDLGRRAIAYATHRDSYSGGVVNMYHMKEDGWVKVESTDVSDLLHQYREANQ	MSGCAADCQYWERLLAKECRLYYLRNGERISVSAASKLLSNMMCQYRGMGLSMGSMICGWDKKGPGLYYVDEHGTRLSGNMFSTGSGNTYAYGVMDSGYRPNLSPEEAYDLGRRAIAYATHRDSYSGGVVNMYHMKEDGWVKVESTDVSDLLHQYREANQ
03f8e2f7-c437-42cb-965b-57942cb25251	MSWIPFKIGQPKKQIVPKTVERDFERELEEQTRRLQKDMKKSTDADLAMSKSAVKISLDLLSNPLCEQDQDLLNMVTALDTAMKRMDAFNQEKVNQIQKTVIEPLKKFGSVFPSLNMAVKRREQALQDYRRLQAKVEKYEEKEKTGPVLAKLHQAREELRPVREDFEAKNRQLLEEMPRFYGSRLDYFQPSFESLIRAQVVYYSEMHKIFGDLSHQLDQPGHSDEQRERENEAKLSELRALSIVADD	NPEVTLEKRVVAEDPGGRRRFGTMSWIPFKIGQPKKQIVPKTVERDFERELEEQTRRLQKDMKKSTDADLAMSKSAVKISLDLLSNPLCEQDQDLLNMVTALDTAMKRMDAFNQEKVNQIQKTVIEPLKKFGSVFPSLNMAVKRREQALQDYRRLQAKVEKYEEKEKTGPVLAKLHQAREELRPVREDFEAKNRQLLEEMPRFYGSRLDYFQPSFESLIRAQVVYYSEMHKIFGDLSHQLDQPGHSDEQRERENEAKLSELRALSIVADD
03f91fb7-e96e-4483-8790-953e2e36896d	MYSQDSIDLLANSGLQFQKHEEEGIDTLHFAELLMTSGVVLCDNVKWLSFHSGYDFGYMVKLLTDSRLPEEEHEFFHILNLFFPSIYDVKYLMKSCKNLKGGLQEVADQLDLQRIGRQHQAGSDSLLTGMAFFRMKELFFEDSIDDAKYCGRLYGLGTGVAQKQNEDVDSAQEKMSILAIINNMQQ	MYSQDSIDLLANSGLQFQKHEEEGIDTLHFAELLMTSGVVLCDNVKWLSFHSGYDFGYMVKLLTDSRLPEEEHEFFHILNLFFPSIYDVKYLMKSCKNLKGGLQEVADQLDLQRIGRQHQAGSDSLLTGMAFFRMKELFFEDSIDDAKYCGRLYGLGTGVAQKQNEDVDSAQEKMSILAIINNMQQ
03f94ecf-aaf5-4d90-b3b3-9fdd311f872b	MVMHARSGGNLEVMGLMLGKVDGETMIIMDSFALPVEGTETRVNAQAAAYEYMAAYIENAKQVGRLENAIGWYHSHPGYGCWLSGIDVSTQMLNQQFQEPFVAVVIDPTRTISAGKVNLGAFRTYPKGYKPPDEGPSEYQTIPLNKIEDFGVHCKQYYALEVSYFKSSLDRKLLELLWNKYWVNTLSSSSLLTRQVY	MVMHARSGGNLEVMGLMLGKVDGETMIIMDSFALPVEGTETRVNAQAAAYEYMAAYIENAKQVGRLENAIGWYHSHPGYGCWLSGIDVSTQMLNQQFQEPFVAVVIDPTRTISAGKVNLGAFRTYPKGYKPPDEGPSEYQTIPLNKIEDFGVHCKQYYALEVSYFKSSLDRKLLELLWNKYWVNTLSSSSLLTRQVY
03f96a68-0cc5-48f5-8c74-adf5db84eaf0	MATGGRRGAAAAPLLVAVAALLLGAAGHLYPGEVCPGMDIRNNLTRLHELENCSVIEGHLQILLMFKTRPEDFRDLSFPKLIMITDYLLLFRVYGLESLKDLFPNLTVIRGSRLFFNYALVIFEMVHLKELGLYNLMNITRGSVRIEKNNELCYLATIDWSRILDSVEDNYIVLNKDDNEECGDICPGTAKGKTNCPATVINGQFVERCWTHSHCQKVCPTICKSHGCTAEGLCCHSECLGNCSQPDDPTKCVACRNFYLDGRCVETCPPPYYHFQDWRCVNFSFCQDLHHKCKNSRRQGCHQYVIHNNKCIPECPSGYTMNSSNLLCTPCLGPCPKVCHLLEGEKTIDSVTSAQELRGCTVINGSLIINIRGGNNLAAELEANLGLIEEISGYLKIRRSYALVSLSFFRKLRLIRGETLEIGNYSFYALDNQNLRQLWDWSKHNLTITQGKLFFHYNPKLCLSEIHKMEEVSGTKGRQERNDIALKTNGDQASCENELLKFSYIRTSFDKILLRWEPYWPPDFRDLLGFMLFYKEAPYQNVTEFDGQDACGSNSWTVVDIDPPLRSNDPKSQNHPGWLMRGLKPWTQYAIFVKTLVTFSDERRTYGAKSDIIYVQTDATNPSVPLDPISVSNSSSQIILKWKPPSDPNGNITHYLVFWERQAEDSELFELDYCLKGLKLPSRTWSPPFESEDSQKHNQSEYEDSAGECCSCPKTDSQILKELEESSFRKTFEDYLHNVVFVPRPSRKRRSLGDVGNVTVAVPTVAAFPNTSSTSVPTSPEEHRPFEKVVNKESLVISGLRHFTGYRIELQACNQDTPEERCSVAAYVSARTMPEAKADDIVGPVTHEIFENNVVHLMWQEPKEPNGLIVLYEVSYRRYGDEVRPLTLGHAPAHFSMPLQSCTWYLLPLLKF	MATGGRRGAAAAPLLVAVAALLLGAAGHLYPGEVCPGMDIRNNLTRLHELENCSVIEGHLQILLMFKTRPEDFRDLSFPKLIMITDYLLLFRVYGLESLKDLFPNLTVIRGSRLFFNYALVIFEMVHLKELGLYNLMNITRGSVRIEKNNELCYLATIDWSRILDSVEDNYIVLNKDDNEECGDICPGTAKGKTNCPATVINGQFVERCWTHSHCQKVCPTICKSHGCTAEGLCCHSECLGNCSQPDDPTKCVACRNFYLDGRCVETCPPPYYHFQDWRCVNFSFCQDLHHKCKNSRRQGCHQYVIHNNKCIPECPSGYTMNSSNLLCTPCLGPCPKVCHLLEGEKTIDSVTSAQELRGCTVINGSLIINIRGGNNLAAELEANLGLIEEISGYLKIRRSYALVSLSFFRKLRLIRGETLEIGNYSFYALDNQNLRQLWDWSKHNLTITQGKLFFHYNPKLCLSEIHKMEEVSGTKGRQERNDIALKTNGDQASCENELLKFSYIRTSFDKILLRWEPYWPPDFRDLLGFMLFYKEAPYQNVTEFDGQDACGSNSWTVVDIDPPLRSNDPKSQNHPGWLMRGLKPWTQYAIFVKTLVTFSDERRTYGAKSDIIYVQTDATNPSVPLDPISVSNSSSQIILKWKPPSDPNGNITHYLVFWERQAEDSELFELDYCLKGLKLPSRTWSPPFESEDSQKHNQSEYEDSAGECCSCPKTDSQILKELEESSFRKTFEDYLHNVVFVPRPSRKRRSLGDVGNVTVAVPTVAAFPNTSSTSVPTSPEEHRPFEKVVNKESLVISGLRHFTGYRIELQACNQDTPEERCSVAAYVSARTMPEAKADDIVGPVTHEIFENNVVHLMWQEPKEPNGLIVLYEVSYRRYGDEVRPLTLGHAPAHFSMPLQSCTWYLLPLLKF
03f9be93-06fd-4ed1-afa8-3603a047d369	MWTARGPFRRDRWSSEDEEAAGPSQALSPLLSVFHSPVEGHCVASRFWQLWIKVLQIFTNFV	RGPNWRGCWGCSGTVGAAPQAQVFENKVNSEKVKLSLRNFPHNDYEDVFEEPSESGSDPSMWTARGPFRRDRWSSEDEEAAGPSQALSPLLSVFHSPVEGHCVASRFWQLWIKVLQIFTNFV
03f9dbde-7f07-4367-a599-d6569a53d0d5	MPCSEETPAISPSKRARPAEVGGMQLRFARLSEHATAPTRGSARAAGYDLYSAYDYTIPPMEKAVVKTDIQIALPSGCYGRVAPRSGLAAKHFIDVGAGVIDEDYRGNVVKKGDRIAQLICERIFYPEIEEVQALDDTERGSGGFGSTGKN	LFPRWSPRSPSGSAMPCSEETPAISPSKRARPAEVGGMQLRFARLSEHATAPTRGSARAAGYDLYSAYDYTIPPMEKAVVKTDIQIALPSGCYGRVAPRSGLAAKHFIDVGAGVIDEDYRGNVVKKGDRIAQLICERIFYPEIEEVQALDDTERGSGGFGSTGKN
03fa1ed7-96f4-4a4a-b98c-22b569f10c5f	MPEIRLRHVVSCSSQDSTHCAENLLKADTYRKWRAAKAGEKTISVVLQLEKEEQIHSVDIGNDGSAFVEVLVGSSAGGAGEQDYEVLLVTSSFMSPSESRSGSNPNRVRMFGPDKLVRAAAEKRWDRVKIVCSQPYSKDSPFGLSFVRFHSPPDKDEAEAPSQKVTVTKLGQFRVKEEDESANSLRPGALFFSRINKTSPVTASDPAGPSYAAATLQASSAASSASPVSRAIGSTSKPQESPKGKRKLDLNQEEKKTPSKPPAQLSPSVPKRPKLPAPTRTPATAPVPARAQGAVTGKPRGEGTEPRRPRAGPEELGKILQGVVVVLSGFQNPFRSELRDKALELGAKYRPDWTRDSTHLICAFANTPKYSQVLGLGGRIVRKEWVLDCHRMRRRLPSQRYLMAGPGSSSEEDEASHSGGSGDEAPKLPQKQPQTKTKPTQAAGPSSPQKPPTPEETKAASPVLQEDIDIEGVQSGQDNGAEDSGDTEDELRRVAEQKEHRLPPGQEENGEDPYAGSTDENTDSEEHQEPPDLPVPELPDFFQGKHFFLYGEFPGDERRKLIRYVTAFNGELEDYMSDRVQFVITAQEWDPSFEEALMDNPSLAFVRPRWIYSCNEKQKLLPHQLYGVVPQA	MPEIRLRHVVSCSSQDSTHCAENLLKADTYRKWRAAKAGEKTISVVLQLEKEEQIHSVDIGNDGSAFVEVLVGSSAGGAGEQDYEVLLVTSSFMSPSESRSGSNPNRVRMFGPDKLVRAAAEKRWDRVKIVCSQPYSKDSPFGLSFVRFHSPPDKDEAEAPSQKVTVTKLGQFRVKEEDESANSLRPGALFFSRINKTSPVTASDPAGPSYAAATLQASSAASSASPVSRAIGSTSKPQESPKGKRKLDLNQEEKKTPSKPPAQLSPSVPKRPKLPAPTRTPATAPVPARAQGAVTGKPRGEGTEPRRPRAGPEELGKILQGVVVVLSGFQNPFRSELRDKALELGAKYRPDWTRDSTHLICAFANTPKYSQVLGLGGRIVRKEWVLDCHRMRRRLPSQRYLMAGPGSSSEEDEASHSGGSGDEAPKLPQKQPQTKTKPTQAAGPSSPQKPPTPEETKAASPVLQEDIDIEGVQSGQDNGAEDSGDTEDELRRVAEQKEHRLPPGQEENGEDPYAGSTDENTDSEEHQEPPDLPVPELPDFFQGKHFFLYGEFPGDERRKLIRYVTAFNGELEDYMSDRVQFVITAQEWDPSFEEALMDNPSLAFVRPRWIYSCNEKQKLLPHQLYGVVPQA
03fa63ed-2186-4f48-991d-58e32325908b	MEAPGLAQAAAAESDSRKVAEETPDGAPALCPSPEALSPEPPVYSLQDFDTLATVGTGTFGRVHLVKEKTAKHFFALKVMSIPDVIRLKQEQHVHNEKSVLKEVSHPFLIRLFWTWHDERFLYMLMEYVPGGELFSYLRNRGRFSSTTGLFYSAEIICAIEYLHSKEIVYRDLKPENILLDRDGHIKLTDFGFAKKLVDRTWTLCGTPEYLAPEVIQSKGHGRAVDWWALGILIFEMLSGDLIKKLLVVDRTRRLGNMKNGANDVKHHRWFRSVDWEAVPQRKLKPPIVPKIAGDGDTSNFETYPENDWDTAAPVPQKDLEIFKNF	MEAPGLAQAAAAESDSRKVAEETPDGAPALCPSPEALSPEPPVYSLQDFDTLATVGTGTFGRVHLVKEKTAKHFFALKVMSIPDVIRLKQEQHVHNEKSVLKEVSHPFLIRLFWTWHDERFLYMLMEYVPGGELFSYLRNRGRFSSTTGLFYSAEIICAIEYLHSKEIVYRDLKPENILLDRDGHIKLTDFGFAKKLVDRTWTLCGTPEYLAPEVIQSKGHGRAVDWWALGILIFEMLSGDLIKKLLVVDRTRRLGNMKNGANDVKHHRWFRSVDWEAVPQRKLKPPIVPKIAGDGDTSNFETYPENDWDTAAPVPQKDLEIFKNF
03faa988-f132-42da-9d72-24738aeb0622	MFLQQAAAAKAIGVLARNDMSIAEELLYLRVVRGLMAAMGNTDHSNSQRLASLTLECFVQMFPLVAEHVRKCMGEELYQLFLSNAEDLYMKIDSIQADILAANTVNVTKALCLHGSSYSMNTLYGSRDSAQMAYLTHFEEDVESKE	MFLQQAAAAKAIGVLARNDMSIAEELLYLRVVRGLMAAMGNTDHSNSQRLASLTLECFVQMFPLVAEHVRKCMGEELYQLFLSNAEDLYMKIDSIQADILAANTVNVTKALCLHGSSYSMNTLYGSRDSAQMAYLTHFEEDVESKE
03fae796-0291-4c87-8a13-72adeed13a72	MEPRHRCSGPRLTDGGASAPTSFLPDQPKSRGGARGCEDLGLLGVPGAEDLGSMPDNAHSADTGYSSGSLLETYNISDKCCEENKTMMCWKNRNEGTYAHKILPHLFADIYFSSLQPLP	MEPRHRCSGPRLTDGGASAPTSFLPDQPKSRGGARGCEDLGLLGVPGAEDLGSMPDNAHSADTGYSSGSLLETYNISDKCCEENKTMMCWKNRNEGTYAHKILPHLFADIYFSSLQPLP
03fae7ba-657d-4817-8267-1711c9ea3279	MTRVKLQDGVHIIKETKEEVTPEQLKLMRTQDVKYIEMKRVAEAKKIERLKSELHLLDFQGKQQNKHVFFFDTKKEGMKCLKVSGTVYHASLCHLVLETDSALRIVLNFS	VDLAAEAVRIRRSPLIFSKAVQTWRRLFGRRLSPGSGNTESEASDYRKKQEYLKALRKKALEKNPDEFYYKMTRVKLQDGVHIIKETKEEVTPEQLKLMRTQDVKYIEMKRVAEAKKIERLKSELHLLDFQGKQQNKHVFFFDTKKEGMKCLKVSGTVYHASLCHLVLETDSALRIVLNFS
03fb01e0-a2b9-4f48-9e5f-d563965e483a	MLPLSLLKTAQNHPMLVELKNGETYNGHLVSCDNWMNINLREVICTTGTSSGGCPSATSAAAPSSTCASPTRSSTWSRRRWWPRAAAAEACSSRSSRKAAAWAALAEVCLVAGAEVGSRAQAEASQRRSLADRRANSERPPRPAAAPPPARVAIPLHSLGRICSERKRQAPGGTPFVFCDPPF	RVQRRRRKWPASPVPAGTMLPLSLLKTAQNHPMLVELKNGETYNGHLVSCDNWMNINLREVICTTGTSSGGCPSATSAAAPSSTCASPTRSSTWSRRRWWPRAAAAEACSSRSSRKAAAWAALAEVCLVAGAEVGSRAQAEASQRRSLADRRANSERPPRPAAAPPPARVAIPLHSLGRICSERKRQAPGGTPFVFCDPPF
03fb9627-2f29-4838-abd5-828c2502a853	MLNKSGESRYPALFPVLGGRGILYLWNFNCSNHSSMSSDFPHYNFRMPNIGFQNLPLNIYIVVFGTAIFVFILSLLFCCYLIRLRHQAHKEFYAYKQVILKEKVKELNLHELCAVCLEDFKPRDELGICPCKHAFHRKCLIKWLEVRKVCPLCNMPVLQLAQLHSKQDRGPPQGPLPGAENIV	MLNKSGESRYPALFPVLGGRGILYLWNFNCSNHSSMSSDFPHYNFRMPNIGFQNLPLNIYIVVFGTAIFVFILSLLFCCYLIRLRHQAHKEFYAYKQVILKEKVKELNLHELCAVCLEDFKPRDELGICPCKHAFHRKCLIKWLEVRKVCPLCNMPVLQLAQLHSKQDRGPPQGPLPGAENIV
03fd7b6b-313d-40fd-b35b-5d4addd37cb6	MAMTGSTPCSSMSNHTKERVTMTKVTLENFYSNLIAQHEEREMRQKKLEKVMEEEGLKDEEKRLRRSAHARKETEFLRLKRTRLGLEDFESLKVIGRGAFGEVRLVQKKDTGHVYAMKILRKADMLEKEQVGHIRAERDILVEADSLWVVKMFYSFQDKLNLYLIMEFLPGGDMMTLLMKKDTLTEEETQFYIAETVLAIDSIHQLGFIHRDIKPDNLLLDSKGHVKLSDFGLCTGLKKAHRTEFYRNLNHSLPSDFTFQNMNSKRKAETWKRNRRQLATHLSVLRPLKRHIRR	MAMTGSTPCSSMSNHTKERVTMTKVTLENFYSNLIAQHEEREMRQKKLEKVMEEEGLKDEEKRLRRSAHARKETEFLRLKRTRLGLEDFESLKVIGRGAFGEVRLVQKKDTGHVYAMKILRKADMLEKEQVGHIRAERDILVEADSLWVVKMFYSFQDKLNLYLIMEFLPGGDMMTLLMKKDTLTEEETQFYIAETVLAIDSIHQLGFIHRDIKPDNLLLDSKGHVKLSDFGLCTGLKKAHRTEFYRNLNHSLPSDFTFQNMNSKRKAETWKRNRRQLATHLSVLRPLKRHIRR
03fd888e-7704-4ffb-85e3-2752635d0d56	MAELGELKHMVMSFRVSELQVLLGFAGRNKSGRKHELLAKALHLLKSSCAPSVQMKIKELYRRRFPRKTLGPSDLSLLSLPPGTSPVGSPGPLAPIPPTLLAPGTLLGPKREVDMHPPLPQPVHPDVTMKPLPFYEVYGELIRPTTLASTSSQRFEEAHFTFALTPQQVQQILTSREVLPGAKCDYTIQVQLRFCLCETSCPQEDYFPPNLFVKVNGKLCPLPGYLPPTKNGAEPKRPSRPINITPLARLSATVPNTIVVNWSSEFGRVSTAKAGAWKSLLRVKGNHPVSWVGEAFSSL	AFAAGARVESCAPVPGPELRLRLGRLRCLKMAELGELKHMVMSFRVSELQVLLGFAGRNKSGRKHELLAKALHLLKSSCAPSVQMKIKELYRRRFPRKTLGPSDLSLLSLPPGTSPVGSPGPLAPIPPTLLAPGTLLGPKREVDMHPPLPQPVHPDVTMKPLPFYEVYGELIRPTTLASTSSQRFEEAHFTFALTPQQVQQILTSREVLPGAKCDYTIQVQLRFCLCETSCPQEDYFPPNLFVKVNGKLCPLPGYLPPTKNGAEPKRPSRPINITPLARLSATVPNTIVVNWSSEFGRVSTAKAGAWKSLLRVKGNHPVSWVGEAFSSL
03fd9d4a-de5c-4ca4-909d-51cf31cc1d03	MVRHQPLQYYEPQLCLSCLTGIYGCRWKRYQRSHDDTTPWERLWFLLLTFTFGLTLTWLYFWWEVHNDYDEFNWYLYNRMGYWSDWPVPILVTTAAAFAYIAGLLVLALCHIAVGQQMNLHWLHKIGLVVILASTVVAMSAVAQLWEDEWEVLLISLQGTAPFLHVGAVAAVTMLSWIVAGQFARAERTSSQVTILCTFFTVVFALYLAPLTISSPCIMEKKDLGPKPALIGHRGAPMLAPEHTLMSFRKALEQKLYGLQADITISLDGVPFLMHDTTLRRTTNVEEEFPELARRPASMLNWTTLQRLNAGQWFLKTDPFWTASSLSPSDHREAQNQSICSLAELLELAKGNATLLLNLRDPPREHPYRSSFINVTLEAVLHSGFPQHQVMWLPSRQRPLVRKVAPGFQQTSGSKEAVASLRRGHIQRLNLRYTQVSRQELRDYASWNLSVNLYTVNAPWLFSLLWCAGVPSVTSDNSHALSQPPDEYCLMWVTADLVSFTLIVGIFVLQKWRLGGIRSYNPEQIMLSAAVRRTSRDVSIMKEKLIFSEISDGVEVSDVLSVCSDNSYDTYANSTATPVGPRGGGSHTKTLIERSGR	MVRHQPLQYYEPQLCLSCLTGIYGCRWKRYQRSHDDTTPWERLWFLLLTFTFGLTLTWLYFWWEVHNDYDEFNWYLYNRMGYWSDWPVPILVTTAAAFAYIAGLLVLALCHIAVGQQMNLHWLHKIGLVVILASTVVAMSAVAQLWEDEWEVLLISLQGTAPFLHVGAVAAVTMLSWIVAGQFARAERTSSQVTILCTFFTVVFALYLAPLTISSPCIMEKKDLGPKPALIGHRGAPMLAPEHTLMSFRKALEQKLYGLQADITISLDGVPFLMHDTTLRRTTNVEEEFPELARRPASMLNWTTLQRLNAGQWFLKTDPFWTASSLSPSDHREAQNQSICSLAELLELAKGNATLLLNLRDPPREHPYRSSFINVTLEAVLHSGFPQHQVMWLPSRQRPLVRKVAPGFQQTSGSKEAVASLRRGHIQRLNLRYTQVSRQELRDYASWNLSVNLYTVNAPWLFSLLWCAGVPSVTSDNSHALSQPPDEYCLMWVTADLVSFTLIVGIFVLQKWRLGGIRSYNPEQIMLSAAVRRTSRDVSIMKEKLIFSEISDGVEVSDVLSVCSDNSYDTYANSTATPVGPRGGGSHTKTLIERSGR
03fdab12-cf40-410e-b9e4-16e21f6c4b55	MATAVSRPCAGRSRDILWRVLGWRIVASIVWSVLFLPICTTVFIIFSRIDLFHPIQWLSDSFSDLYSSYVIFYFLLLSVVIIIISIFNVEFYADSLRLPLRYKLWQIHIRKKRYNKKLFLTLIFLL	MATAVSRPCAGRSRDILWRVLGWRIVASIVWSVLFLPICTTVFIIFSRIDLFHPIQWLSDSFSDLYSSYVIFYFLLLSVVIIIISIFNVEFYADSLRLPLRYKLWQIHIRKKRYNKKLFLTLIFLL
03fdcb65-4bf4-4c60-9898-136c782dbfdd	MNQADPRLRAVCLWTLTSAAMSRGDNCTDLLALGIPSITQAWGLWVLLGAVTLLFLISLAAHLSQWTRGRSRSHPGQGRSGESVEEVPLYGNLHYLQTGRLSQDPEPDQQDPTLGGPARGRIPGPGTPVKYSEVVLDSEPKSQASGPEPELYASVCAQTRRARASFPDQAYANSQPAAS	RDFATTSIGDAELRGTGLRRDGSKKCCGNRQAMNQADPRLRAVCLWTLTSAAMSRGDNCTDLLALGIPSITQAWGLWVLLGAVTLLFLISLAAHLSQWTRGRSRSHPGQGRSGESVEEVPLYGNLHYLQTGRLSQDPEPDQQDPTLGGPARGRIPGPGTPVKYSEVVLDSEPKSQASGPEPELYASVCAQTRRARASFPDQAYANSQPAAS
03fed325-e34a-4ee3-bcc8-a1e500306dde	MNVHRGSDSDRLLRQEASCLVDDTLAVAQEKEANSLASSGPHNLTYPLGPRNEDLSLDYASQPANLQFPHIMPLAEDIKGSCFQSGNKRNHEPFIAPERFGNSSVGFGSNSHSQAPEKVTLLVDGTRFVVNPQIFTAHPDTMLGRIITKPVSSIVLMASLSQILEILVIISALILTSTLSDVKI	MNVHRGSDSDRLLRQEASCLVDDTLAVAQEKEANSLASSGPHNLTYPLGPRNEDLSLDYASQPANLQFPHIMPLAEDIKGSCFQSGNKRNHEPFIAPERFGNSSVGFGSNSHSQAPEKVTLLVDGTRFVVNPQIFTAHPDTMLGRIITKPVSSIVLMASLSQILEILVIISALILTSTLSDVKI
03ff7725-9f75-453c-a4ce-6d73dbe63abe	MASGRARCTRKLRNWVVEQVESGQFPGVCWDDTAKTMFRIPWKHAGKQDFREDQDAAFFKAWAIFKGKYKEGDTGGPAVWKTRLRCALNKSSEFKEVPERGRMDVAEPYKVYQLLPPGIVSGQPGTQKVPSKRQHSSVSSERKEEEDAMQNCTLSPSVLQDSLNNEEEGASGGAVHSDIGSSSSSSSPEPQEVTDTTEAPFQGDQRSLEFLLPPEPAPLPHPHLLECTPGSTWARPASAAQQRVRGALQNRLLLQRLGQVLSGPGPPTEVPGNTEFLGREPWLQPYSTESYHSEDGAGLCPILAGADSRAAGSHSVPGVEPGGPIFHLTSLFFLSPLK	MASGRARCTRKLRNWVVEQVESGQFPGVCWDDTAKTMFRIPWKHAGKQDFREDQDAAFFKAWAIFKGKYKEGDTGGPAVWKTRLRCALNKSSEFKEVPERGRMDVAEPYKVYQLLPPGIVSGQPGTQKVPSKRQHSSVSSERKEEEDAMQNCTLSPSVLQDSLNNEEEGASGGAVHSDIGSSSSSSSPEPQEVTDTTEAPFQGDQRSLEFLLPPEPAPLPHPHLLECTPGSTWARPASAAQQRVRGALQNRLLLQRLGQVLSGPGPPTEVPGNTEFLGREPWLQPYSTESYHSEDGAGLCPILAGADSRAAGSHSVPGVEPGGPIFHLTSLFFLSPLK
03ffb71f-f706-4366-a4bd-87a2567e46db	MPEAPPLLLAAVLLGLVLLVVLLLLLRHWGWGLCLIGWNEFILQPIHNLLMGDTKEQRILNHVLQHAEPGNAQSVLEAIDTYCEQKEWAMNVGDKKGKIVDAVIQEHQPSVLLELGAYCGYSAVRMARLLSPGARLITIEINPDCAAITQRMVDFAGVKDKVTLVVGASQDIIPQLKKKYDVDTLDMVFLDHWKDRYLPDTLLLEVQWSGVFQSADVFCIPDDQIGLLSPLAQPEKSRSPGPSLMHSLAQTGRQPPCSRPRPLSSSRVALCSTSFQLTLLGHFFFFLNENTS	VPGGPSRERNNICFAAELRGDPRPLPQPEGWSLLRGALKMPEAPPLLLAAVLLGLVLLVVLLLLLRHWGWGLCLIGWNEFILQPIHNLLMGDTKEQRILNHVLQHAEPGNAQSVLEAIDTYCEQKEWAMNVGDKKGKIVDAVIQEHQPSVLLELGAYCGYSAVRMARLLSPGARLITIEINPDCAAITQRMVDFAGVKDKVTLVVGASQDIIPQLKKKYDVDTLDMVFLDHWKDRYLPDTLLLEVQWSGVFQSADVFCIPDDQIGLLSPLAQPEKSRSPGPSLMHSLAQTGRQPPCSRPRPLSSSRVALCSTSFQLTLLGHFFFFLNENTS
03ffda76-fd7e-4928-af4b-72e8aa1e6057	MAGYKPVAIQTYPILGEKITQDTLYWNNYKTPVQIKEFGAVSKVDFSPQPPYNYAVTASSRIHIYGRYSQEPIKTFSRFKDTAYCATFRQDGRLLVAGSEDGGVQLFDISGRAPLRQFEGHTKAVHTVDFTADKYHVVSGADDYTVKLWDIPNSKEILTFKEHSDYVRCGCASKLNPDLFITGSYDHTVKMFDARTSESVLSVEHGQPVESVLLFPSGGLLVSAGRYVKVWDMLKGGQLLVSLKNHHKTVTCLCLSSSGQRLLSGSLDRKVKVYSTTSYKVVHSFDYAASILSLALAHEDETIVVGMTNGILSVKHRKSEAKKESLPRRRRPAYRTFIKGKNYMKQRDDILINRPAKKHLELYDRDLKHFRISKALDRVLDPTCTIKTPEITVSIIKELNRRGVLANALAGRDEKEISHVLNFLIRNLSQPRFAPVLINAAEIIIDIYLPVIGQSPVVDKKFLLLQGLVEKEIDYQRELLETLGMMDMLFATMRRKEGTSVLEHTSDGFPENKKIES	MAGYKPVAIQTYPILGEKITQDTLYWNNYKTPVQIKEFGAVSKVDFSPQPPYNYAVTASSRIHIYGRYSQEPIKTFSRFKDTAYCATFRQDGRLLVAGSEDGGVQLFDISGRAPLRQFEGHTKAVHTVDFTADKYHVVSGADDYTVKLWDIPNSKEILTFKEHSDYVRCGCASKLNPDLFITGSYDHTVKMFDARTSESVLSVEHGQPVESVLLFPSGGLLVSAGRYVKVWDMLKGGQLLVSLKNHHKTVTCLCLSSSGQRLLSGSLDRKVKVYSTTSYKVVHSFDYAASILSLALAHEDETIVVGMTNGILSVKHRKSEAKKESLPRRRRPAYRTFIKGKNYMKQRDDILINRPAKKHLELYDRDLKHFRISKALDRVLDPTCTIKTPEITVSIIKELNRRGVLANALAGRDEKEISHVLNFLIRNLSQPRFAPVLINAAEIIIDIYLPVIGQSPVVDKKFLLLQGLVEKEIDYQRELLETLGMMDMLFATMRRKEGTSVLEHTSDGFPENKKIES
040016e7-933b-48e1-a93c-eb4c7c5b5224	MAITQFRLFKFCTCLATVFSFLKRLICRGRKLSGDQITLPTTVDYSSVPKQTDVEEWTSWDEDAPTSVKIEGGNGNVATQQNSLEQLEPDYFKDMTPTIRKTQKIVIKKREPLNFGIPDGSTGFSSRLAATQDLPFIHQSSELGDLDTWQENTNAWEEEEDAAWQAEEVLRQQKLADREKRAAEQQRKKMEKEAQRLMKKEQNKIGVKLS	MAITQFRLFKFCTCLATVFSFLKRLICRGRKLSGDQITLPTTVDYSSVPKQTDVEEWTSWDEDAPTSVKIEGGNGNVATQQNSLEQLEPDYFKDMTPTIRKTQKIVIKKREPLNFGIPDGSTGFSSRLAATQDLPFIHQSSELGDLDTWQENTNAWEEEEDAAWQAEEVLRQQKLADREKRAAEQQRKKMEKEAQRLMKKEQNKIGVKLS
0400bc64-d2e2-4fad-8726-62419f8d4915	MSMILSASVIRVRDGLPLSASTDYEQSTGMQECRKYFKMLSRKLAQLPDRCTLKTGHYNINFISSLGVSYMMLCTENYPNVLAFSFLDELQKEFITTYNMMKTNTAVRPYCFIEFDNFIQRTKQRYNNPRSLSTKINLSDMQTEIKLRPPYQISMCELGSANGVTSAFSVDCKGAGKISSE	RSGGSRLDRSSLLVEMSMILSASVIRVRDGLPLSASTDYEQSTGMQECRKYFKMLSRKLAQLPDRCTLKTGHYNINFISSLGVSYMMLCTENYPNVLAFSFLDELQKEFITTYNMMKTNTAVRPYCFIEFDNFIQRTKQRYNNPRSLSTKINLSDMQTEIKLRPPYQISMCELGSANGVTSAFSVDCKGAGKISSE
0400be35-15c9-408f-b31d-eefea6082801	MMLGTEGGEGFVVKVRGLPWSCSADEVQRFFSDCKIQNGAQGIRFIYTREGRPSGEAFVELESEDEVKLALKKDRETMGHRYVEVFKSNNVEMDWVLKHTGPNSPDTANDGFVRLRGLPFGCSKEEIVQFFSGLEIVPNGITLPVDFQGRSTGEAFVQFASQEIAEKALKKHKERIGHRYIEIFKSSRAEVRTHYDPPRKLMAMQRPGPYDRPGAGRGYNSIGRGAGFERMRRGAYGGGYGGYDDYNGYNDGYGFGSDRFGRDLNYCFSGMSDHRYGDGGSTFQSTTGHCVHMRGLPYRATENDIYNFFSPLNPVRVHIEIGPDGRVTGEADVEFATHEDAVAAMSKDKANMQHRYVELFLNSTAGASGGAYEHRYVELFLNSTAGASGGAYGSQMMGGMGLCKYPNQSSYGGPASQQLSGGYGGGYGGQSSMSGYDQVLQENSSDFQSNIA	MMLGTEGGEGFVVKVRGLPWSCSADEVQRFFSDCKIQNGAQGIRFIYTREGRPSGEAFVELESEDEVKLALKKDRETMGHRYVEVFKSNNVEMDWVLKHTGPNSPDTANDGFVRLRGLPFGCSKEEIVQFFSGLEIVPNGITLPVDFQGRSTGEAFVQFASQEIAEKALKKHKERIGHRYIEIFKSSRAEVRTHYDPPRKLMAMQRPGPYDRPGAGRGYNSIGRGAGFERMRRGAYGGGYGGYDDYNGYNDGYGFGSDRFGRDLNYCFSGMSDHRYGDGGSTFQSTTGHCVHMRGLPYRATENDIYNFFSPLNPVRVHIEIGPDGRVTGEADVEFATHEDAVAAMSKDKANMQHRYVELFLNSTAGASGGAYEHRYVELFLNSTAGASGGAYGSQMMGGMGLCKYPNQSSYGGPASQQLSGGYGGGYGGQSSMSGYDQVLQENSSDFQSNIA
0400c1ce-f2b0-4ec6-9d6c-ec27b5c7b38a-1	MTYADGFHSHSVIGIALVVASASMSALYKVLFKLLLGSAKFGEAALFLSILGVFNILFITCIPIILYFTKVEYWSSFDDIPWGNLCGFSVLLLTFNIVLNFGIAVTYPTLMSLGIVLSIPVNAVIDHYTSQIVFNGVRVIAIIIIGLGFLLLLLPEEWDVWLIKLLTRLKVRKKEEPAEGAADLSSGPQSKNRRARPSFAR	MTYADGFHSHSVIGIALVVASASMSALYKVLFKLLLGSAKFGEAALFLSILGVFNILFITCIPIILYFTKVEYWSSFDDIPWGNLCGFSVLLLTFNIVLNFGIAVTYPTLMSLGIVLSIPVNAVIDHYTSQIVFNGVRVIAIIIIGLGFLLLLLPEEWDVWLIKLLTRLKVRKKEEPAEGAADLSSGPQSKNRRARPSFAR
0400ea64-d784-44b8-97d8-6ae0973d9dc7	MAEYSYVKSTKLVLKGTKTKSKKKKSKDKKRKREEDEETQLDIVGIWWTVTNFGEISGTIAIEMDKGTYIHALDNGLFTLGAPHKEVDEGPSPPEQFTAVKLSDSRIALKSGYGKYLGINSDGLVVGRSDAIGPREQWEPVFQNGKMALLASNSCFIRCNEAGDIEAKSKTAGEEEMIKIRSCAERETKKKDDIPEEDKGNVKQCEINYKEISELPRPQT	MAEYSYVKSTKLVLKGTKTKSKKKKSKDKKRKREEDEETQLDIVGIWWTVTNFGEISGTIAIEMDKGTYIHALDNGLFTLGAPHKEVDEGPSPPEQFTAVKLSDSRIALKSGYGKYLGINSDGLVVGRSDAIGPREQWEPVFQNGKMALLASNSCFIRCNEAGDIEAKSKTAGEEEMIKIRSCAERETKKKDDIPEEDKGNVKQCEINYKEISELPRPQT
04015e36-a187-4243-8749-80ebdf1fbdc2	MAPQKHGGGGGGGSGPSAGSGGGGFGGSAAVAAATASGGKSGGGSCGGGGSYSASSSSSAAAAAGAAVLPVKKPKMEHVQADHELFLQAFEKPTQIYRFLRTRNLIAPIFLHRTLTYMSHRNSRTNIKRKTFKVDDMLSKVEKMKGEQESHSLSAHLQLTFTGFFHKNDKPSPNSENEQNSVTLEVLLVKVCHKKRKDVSCPIRQVPTGKKQVPLNPDLNQTKPGNFPSLAVSSNEFEPSNSHMVKSYSLLFRVTRPGRREFNGMINGETNENIDVNEELPARRKRNREDGEKTFVAQMTVFDKNRRLQLLDGEYEVAMQEMEECPISKKRATWETILDGKRLPPFETFSQGPTLQFTLRWTGETNDKSTAPIAKPLATRNSESLHQENKPGSVKPTQTIAVKESLTTDLQTRKEKDTP	MAPQKHGGGGGGGSGPSAGSGGGGFGGSAAVAAATASGGKSGGGSCGGGGSYSASSSSSAAAAAGAAVLPVKKPKMEHVQADHELFLQAFEKPTQIYRFLRTRNLIAPIFLHRTLTYMSHRNSRTNIKRKTFKVDDMLSKVEKMKGEQESHSLSAHLQLTFTGFFHKNDKPSPNSENEQNSVTLEVLLVKVCHKKRKDVSCPIRQVPTGKKQVPLNPDLNQTKPGNFPSLAVSSNEFEPSNSHMVKSYSLLFRVTRPGRREFNGMINGETNENIDVNEELPARRKRNREDGEKTFVAQMTVFDKNRRLQLLDGEYEVAMQEMEECPISKKRATWETILDGKRLPPFETFSQGPTLQFTLRWTGETNDKSTAPIAKPLATRNSESLHQENKPGSVKPTQTIAVKESLTTDLQTRKEKDTP
040193c4-69d2-4157-a7b5-f43719c242f0	MSFHAYIRKLTGGADKGKFVALENISCKIKSGCEGHLPWPNGICTKCQPSAITLNRQKYRHVDNIMFENHTVADRFLDFWRKTGNQHFGYLYGRYTEHKDIPLGIRAEVAAIYEPPQIGTQNSLELLEDPKAEVVDEIAAKLGLRKVLRHPAAKQGAWPGSVGHPGQGELGEWPGCVGYWLSPAAQGQVQALYVLKLHICLLGTNNLYVPLT	MSFHAYIRKLTGGADKGKFVALENISCKIKSGCEGHLPWPNGICTKCQPSAITLNRQKYRHVDNIMFENHTVADRFLDFWRKTGNQHFGYLYGRYTEHKDIPLGIRAEVAAIYEPPQIGTQNSLELLEDPKAEVVDEIAAKLGLRKVLRHPAAKQGAWPGSVGHPGQGELGEWPGCVGYWLSPAAQGQVQALYVLKLHICLLGTNNLYVPLT
0401defe-1171-4f47-8ac3-0d07f23bb759	MLDFAIFAVTFLLALVGAVLYLYPASRQAAGIPGITPTEEKDGNLPDIVNSGSLHEFLVNLHERYGPVVSFWFGRRLVVSLGTVDVLKQHINPNKTSDPFETMLKSLLRYQSGGGSVSENHMRKKLYENGVTDSLKSNFALLLKLSEELLDKWLSYPETQHVPLSQHMLGFAMKSVTQMVMGSTFEDDQEVIRFQKNHGTLCIFTYFQVWSEIGKGFLDGSLDKNMTRKKQYEDALMQLESVLRNIIKERKGRNFSQHIFIDSLVQGNLNDQQILEDSMIFSLASCIITAKLCTWAICFLTTSEEVQKKLYEEINQVFGNGPVTPEKIEQLR	MLDFAIFAVTFLLALVGAVLYLYPASRQAAGIPGITPTEEKDGNLPDIVNSGSLHEFLVNLHERYGPVVSFWFGRRLVVSLGTVDVLKQHINPNKTSDPFETMLKSLLRYQSGGGSVSENHMRKKLYENGVTDSLKSNFALLLKLSEELLDKWLSYPETQHVPLSQHMLGFAMKSVTQMVMGSTFEDDQEVIRFQKNHGTLCIFTYFQVWSEIGKGFLDGSLDKNMTRKKQYEDALMQLESVLRNIIKERKGRNFSQHIFIDSLVQGNLNDQQILEDSMIFSLASCIITAKLCTWAICFLTTSEEVQKKLYEEINQVFGNGPVTPEKIEQLR
0402abbf-c8f9-4837-8e22-1d756bdfa20b	MASSETEIRWAEPGLGKGPQRRRWAWAEDKRDVDRSSSQSWEEERLFPNATSPELLEDFRLAQQHLPPLEWDPHPQPDGHQDSESGETSGEEAEAEDVDSPASSHEPLAWLPQQGRQLDMTEEEPDGTLGSLEVEEAGESSSRLGYEAGLSLEGHGNTSPMALGHGQARGWVASGEQASGDKLSEHSEVNPSVELSPARSWSSGTVSLDHPSDSLDSTWEGETDGPQPTALAETLPEGPSHHLLSPDGRTGGSVARATPMEFQDSSAPPAQSPQHATDRWRRETTRFFCPQPKEHIWKQTKTSPKPLPSRFIGSISPLNPQPRPTRQGRPLPRQGATLAGRSSSNAPKYGRGQLNYPLPDFSKVGPRVRFPKDESYRPPKSRSHNRKPQAPARPLIFKSPAEIVQEVLLSSGEAALAKDTPPAHPITRVPQEFQTPEQATELVHQLQEDYHRLLTKYAEAENTIDQLRLGAKVNLFSDPPQPNHSIHTGMVPQGTKVLSFTIPQPRSAEWWPGPAEDPQASAASGESGRRAAAGGSFCLGFCSVGLTWFTLGMALASGQGKEGGKAPPWAL	MASSETEIRWAEPGLGKGPQRRRWAWAEDKRDVDRSSSQSWEEERLFPNATSPELLEDFRLAQQHLPPLEWDPHPQPDGHQDSESGETSGEEAEAEDVDSPASSHEPLAWLPQQGRQLDMTEEEPDGTLGSLEVEEAGESSSRLGYEAGLSLEGHGNTSPMALGHGQARGWVASGEQASGDKLSEHSEVNPSVELSPARSWSSGTVSLDHPSDSLDSTWEGETDGPQPTALAETLPEGPSHHLLSPDGRTGGSVARATPMEFQDSSAPPAQSPQHATDRWRRETTRFFCPQPKEHIWKQTKTSPKPLPSRFIGSISPLNPQPRPTRQGRPLPRQGATLAGRSSSNAPKYGRGQLNYPLPDFSKVGPRVRFPKDESYRPPKSRSHNRKPQAPARPLIFKSPAEIVQEVLLSSGEAALAKDTPPAHPITRVPQEFQTPEQATELVHQLQEDYHRLLTKYAEAENTIDQLRLGAKVNLFSDPPQPNHSIHTGMVPQGTKVLSFTIPQPRSAEWWPGPAEDPQASAASGESGRRAAAGGSFCLGFCSVGLTWFTLGMALASGQGKEGGKAPPWAL
0403ba0f-9f5c-4d01-a9e7-341f1970ac01	MEPEPEPAAVEVPAGRVLSARELFAARSRSQKLPQRSHGPKDFLPDGSAAQAERLRRCREELWQLLAEQRVERLGSLVAAEWRPEEGFVELKSPAGKFWQTMGFSEQGRQRLHPEEALYLLECGSIHLFHQDLPLSIQEAYQLLLTDHTVTFLQYQVFSHLKRLGYVVRRFQPSTDGVSLCCPGWSRTPDLK	GGGMEPEPEPAAVEVPAGRVLSARELFAARSRSQKLPQRSHGPKDFLPDGSAAQAERLRRCREELWQLLAEQRVERLGSLVAAEWRPEEGFVELKSPAGKFWQTMGFSEQGRQRLHPEEALYLLECGSIHLFHQDLPLSIQEAYQLLLTDHTVTFLQYQVFSHLKRLGYVVRRFQPSTDGVSLCCPGWSRTPDLK
0404a3cc-3062-46dc-9f01-c3a61142d2cf	MHGPWADGSSVALGFVPQVDGLFIIGWMYLPPHDPHVDDPMRFKPLFRIHLMERKAATVECMYGHKGPHHGHIQIVKKDEFSTKCNQTDHHRMSGGRQEEFRTWLREEWGRTLEDIFHEHMQELILMKFIYTSQYDNCLTYRRIYLPPSRPDDLIKPGLFKGTYGSHGLEIVMLSFHGRRARGTKITGDPNIPAGQQTVEIDLRHRIQLPDLENQRNFNELSRIVLEVRERVRQEQQEGGHEAGEGRGRQGPRESQPSPAQPRAEAPSKGPDGTPGEDGGEPGDAVAAAEQPAQCGQGQPFVLPVGVSSRNEDYPRTCRMCFYGTGLIAGHGFTSPERTPGVFILFDEDRFGFVWLELKSFSLYSRVQATFRNADAPSPQAFDEMLKNIQSLTS	MHGPWADGSSVALGFVPQVDGLFIIGWMYLPPHDPHVDDPMRFKPLFRIHLMERKAATVECMYGHKGPHHGHIQIVKKDEFSTKCNQTDHHRMSGGRQEEFRTWLREEWGRTLEDIFHEHMQELILMKFIYTSQYDNCLTYRRIYLPPSRPDDLIKPGLFKGTYGSHGLEIVMLSFHGRRARGTKITGDPNIPAGQQTVEIDLRHRIQLPDLENQRNFNELSRIVLEVRERVRQEQQEGGHEAGEGRGRQGPRESQPSPAQPRAEAPSKGPDGTPGEDGGEPGDAVAAAEQPAQCGQGQPFVLPVGVSSRNEDYPRTCRMCFYGTGLIAGHGFTSPERTPGVFILFDEDRFGFVWLELKSFSLYSRVQATFRNADAPSPQAFDEMLKNIQSLTS
0404f2bb-5db4-461f-908c-c785aba87b4b	MFLLLPFDSLIVNLLGISLTVLFTLLLVFIIVPAIFGVSFGIRKLYMKSLLKIFAWATLRMERGAKEKNHQLYKPYTNGIIAKDPTSLEEEIKEIRRSGSSKALDNTPEFELSDIFYFCRKGMETIMDDEVTKRFSAEELESWNLLSRTNYNFQYISLRLTVLWGLGVLIRYCFLLPLRIALAFTGISLLVVGTTVVGYLPNGRFKEFMSKHVHLMCYRICVRALTAIITYHDRENRPRNGGICVANHTSPIDVIILASDGYYAMVGQVHGGLMGVIQRAMVKACPHVWFERSEVKDRHLVAKRLTEHVQDKSKLPILIFPEV	MFLLLPFDSLIVNLLGISLTVLFTLLLVFIIVPAIFGVSFGIRKLYMKSLLKIFAWATLRMERGAKEKNHQLYKPYTNGIIAKDPTSLEEEIKEIRRSGSSKALDNTPEFELSDIFYFCRKGMETIMDDEVTKRFSAEELESWNLLSRTNYNFQYISLRLTVLWGLGVLIRYCFLLPLRIALAFTGISLLVVGTTVVGYLPNGRFKEFMSKHVHLMCYRICVRALTAIITYHDRENRPRNGGICVANHTSPIDVIILASDGYYAMVGQVHGGLMGVIQRAMVKACPHVWFERSEVKDRHLVAKRLTEHVQDKSKLPILIFPEV
04051920-964a-42c8-b0e9-f3f1195b1f77	MLSVRVAAAVVRALPRRAGLVSRNALGSSFIAARNFHASNTHLQKTGTAEMSSILEERILGADTSVDLEETGRVLSIGDGIARVHGLRNVQAEEMVEFSSGLKGMSLNLEPDNVGVVVFGNDKLIKEGDIVKRTGAIVDVPVGEELLGRVVDALGNAIDGKGPIGSKTRRRVGLKAPGIIPRISVREPMQTGIKAVDSLVPIGRGQRELIIGDRQTGKTSIAIDTIINQKRFNDGSDEKKKLYCIYVAIGQKRSTVAQLVKRLTDADAMKYTIVVSATASDAAPLQYLAPYSGCSMGEYFRDNGKHALIIYDDLSKQAVAYRQMSLLLRRPPGREAYPGDVFYLHSRLLERAAKMNDAFGGGSLTALPVIETQAGDVSAYIPTNVISITDGQVAGTMKLELAQYREVAAFAQFGSDLDAATQQLLSRGVRLTELLKQGQYSPMAIEEQVAVIYAGVRGYLDKLEPSKITKFENAFLSHVVSQHQALLGTIRADGKISEQSDAKLKEIVTNFLAGFEA	SQSGGCGCRSTACGVTAKMLSVRVAAAVVRALPRRAGLVSRNALGSSFIAARNFHASNTHLQKTGTAEMSSILEERILGADTSVDLEETGRVLSIGDGIARVHGLRNVQAEEMVEFSSGLKGMSLNLEPDNVGVVVFGNDKLIKEGDIVKRTGAIVDVPVGEELLGRVVDALGNAIDGKGPIGSKTRRRVGLKAPGIIPRISVREPMQTGIKAVDSLVPIGRGQRELIIGDRQTGKTSIAIDTIINQKRFNDGSDEKKKLYCIYVAIGQKRSTVAQLVKRLTDADAMKYTIVVSATASDAAPLQYLAPYSGCSMGEYFRDNGKHALIIYDDLSKQAVAYRQMSLLLRRPPGREAYPGDVFYLHSRLLERAAKMNDAFGGGSLTALPVIETQAGDVSAYIPTNVISITDGQVAGTMKLELAQYREVAAFAQFGSDLDAATQQLLSRGVRLTELLKQGQYSPMAIEEQVAVIYAGVRGYLDKLEPSKITKFENAFLSHVVSQHQALLGTIRADGKISEQSDAKLKEIVTNFLAGFEA
0405911d-620e-410f-90e9-940176ee6f4d	MSRLLPLLRSRTARSLRPGPAAAAAPRPPSWCCCGRGLLALAPPGGLPGGPRRLGTHPKKEPMEALNTAQGARDFIYSLHSTERSCLLKELHRFESIAIAQEKLEAPPPTPGQLRYVFIHNAIPFIGFGFLDNAIMIVAGTHIEMSIGIILGISTMAAAALGNLVSDLAGLGLAGYVEALASRLGLSIPDLTPKQVDMWQTRLSTHLGKAVGVTIGCILGMFPLIFFGGGEEDEKLETKMVLMLDSFILKDGQLQLQTSTHQAI	PAPLLLSREAPARTDRPPSPGAVRARPSQRKFFPSEGREPPRAFWKGSGDGTGGESRAGPRSAWCPAPRLPGRRTSGRGRAEPSSFSPQPRQKPPCRTAAGVPAPQLAMSRLLPLLRSRTARSLRPGPAAAAAPRPPSWCCCGRGLLALAPPGGLPGGPRRLGTHPKKEPMEALNTAQGARDFIYSLHSTERSCLLKELHRFESIAIAQEKLEAPPPTPGQLRYVFIHNAIPFIGFGFLDNAIMIVAGTHIEMSIGIILGISTMAAAALGNLVSDLAGLGLAGYVEALASRLGLSIPDLTPKQVDMWQTRLSTHLGKAVGVTIGCILGMFPLIFFGGGEEDEKLETKMVLMLDSFILKDGQLQLQTSTHQAI
0405c50f-7108-403d-a743-ffa7cc2f720f	MAPRPPTAAPQESVTFKDVSVDFTQEEWYHVDPAQRSLYRDVMLENYSHLVSLGYQVSKPEVIFKLEQGEEPWISEGEIQRPFYPELG	VLPHRCGHCPTPVRLRPLWAAPPQIRIGDNRGFGGGGRSCPRLWVGRRSRNPEPPRGAPAPEPGPGEAGMAPRPPTAAPQESVTFKDVSVDFTQEEWYHVDPAQRSLYRDVMLENYSHLVSLGYQVSKPEVIFKLEQGEEPWISEGEIQRPFYPELG
0405d98b-da9f-4370-b427-3e4172f0d7b0	MGQPGNGSAFLLAPNGSHAPDHDVTQERDEVWVVGMGIVMSLIVLAIVFGNVLVITAIAKFERLQTVTNYFITSLACADLVMGLAVVPFGAAHILMKMWTFGNFWCEFWTSIDVLCVTASIETLCVIAVDRYFAITSPFKYQSLLTKNKARVIILMVWIVSGLTSFLPIQMHWYRATHQEAINCYANETCCDFFTNQAYAIASSIVSFYVPLVIMVFVYSRVFQEAKRQLQKIDKSEGRFHVQNLSQVEQDGRTGHGLRRSSKFCLKEHKALKTLGIIMGTFTLCWLPFFIVNIVHVIQDNLIRKEVYILLNWIGYVNSGFNPLIYCRSPDFRIAFQELLCLRRSSLKAYGNGYSSNGNTGEQSGYHVEQEKENKLLCEDLPGTEDFVGHQGTVPSDNIDSQGRNCSTNDSLL	TAKRLLQSTGWNWQAPRAPSTRQAECAGRVPTTPTPQPLNEASRRPLAARRAPPWVRPLRRPQPVRSPARLRAMGQPGNGSAFLLAPNGSHAPDHDVTQERDEVWVVGMGIVMSLIVLAIVFGNVLVITAIAKFERLQTVTNYFITSLACADLVMGLAVVPFGAAHILMKMWTFGNFWCEFWTSIDVLCVTASIETLCVIAVDRYFAITSPFKYQSLLTKNKARVIILMVWIVSGLTSFLPIQMHWYRATHQEAINCYANETCCDFFTNQAYAIASSIVSFYVPLVIMVFVYSRVFQEAKRQLQKIDKSEGRFHVQNLSQVEQDGRTGHGLRRSSKFCLKEHKALKTLGIIMGTFTLCWLPFFIVNIVHVIQDNLIRKEVYILLNWIGYVNSGFNPLIYCRSPDFRIAFQELLCLRRSSLKAYGNGYSSNGNTGEQSGYHVEQEKENKLLCEDLPGTEDFVGHQGTVPSDNIDSQGRNCSTNDSLL
04060695-bc72-4b3f-b5aa-420b7157bb0e	MMFPQSRHSGSSHLPQQLKFTTSDSCDRIKDEFQLLQAQYHSLKLECDKLASEKSEMQRHYVMYYEMSYGLNIEMHKQAEIVKRLNGICAQVLPYLSQEHQQQVLGAIERAKQVTAPELNSIIRQQLQAHQLSQLQALALPLTPLPVGLQPPSLPAVSAGTGLLSLSALGSQAHLSKEDKNGHDGDTHQEDDGEKSD	AARRPQQPEPGRTAGAQPAPPAAIDMMFPQSRHSGSSHLPQQLKFTTSDSCDRIKDEFQLLQAQYHSLKLECDKLASEKSEMQRHYVMYYEMSYGLNIEMHKQAEIVKRLNGICAQVLPYLSQEHQQQVLGAIERAKQVTAPELNSIIRQQLQAHQLSQLQALALPLTPLPVGLQPPSLPAVSAGTGLLSLSALGSQAHLSKEDKNGHDGDTHQEDDGEKSD
04063251-24f0-4bd2-bc72-5e584362b87a	MEGAPPGSLALRLLLFVALPASGWLTTGAPEPPPLSGAPQDGIRINVTTLKDDGDISKQQVVLNITYESGQVYVNDLPVNSGVTRISCQTLIVKNENLENLEEKEYFGIVSVRILVHEWPMTSGSSLQLIVIQEEVVEIDGKQVQQKDVTEIDILVKNRGVLRHSNYTLPLEESMLYSISRDSDILFTLPNLSKKESVSSLQTTSQYLIRNVETTVDEDVLPGKLPETPLRAEPPSSYKVLETVDSAPFRL	PPGRGCPLPGLSKMEGAPPGSLALRLLLFVALPASGWLTTGAPEPPPLSGAPQDGIRINVTTLKDDGDISKQQVVLNITYESGQVYVNDLPVNSGVTRISCQTLIVKNENLENLEEKEYFGIVSVRILVHEWPMTSGSSLQLIVIQEEVVEIDGKQVQQKDVTEIDILVKNRGVLRHSNYTLPLEESMLYSISRDSDILFTLPNLSKKESVSSLQTTSQYLIRNVETTVDEDVLPGKLPETPLRAEPPSSYKVLETVDSAPFRL
04064f47-5000-4c48-94ca-883b3c126e81	MTWGLALCPAPRFLLVLCLLDSFPFQGPQPLPTQSLFWLRPRLHSLQLRAFLSAESTGKLGGVRLDGIFQKQHDSFRPLLPAKKVKKSHHCNKKRALCLTWQ	MTWGLALCPAPRFLLVLCLLDSFPFQGPQPLPTQSLFWLRPRLHSLQLRAFLSAESTGKLGGVRLDGIFQKQHDSFRPLLPAKKVKKSHHCNKKRALCLTWQ
04069949-0ee1-4e3f-9031-2d88270b94fc	MNEIKESSTKLKIFPSSDSQLDPLVVELSRPGPLTSALFLFLHSMKETEKGPLSPKVLFNQLCQKAPRFKDFQQQDSQELLHYLLDAVRTEETKVRFLYVYHVFSSRRGYKTKGLLGGQGGVDHLRSGVSDQPSQHSETSSLIKISRAWWCIPVIPATWQAET	MNEIKESSTKLKIFPSSDSQLDPLVVELSRPGPLTSALFLFLHSMKETEKGPLSPKVLFNQLCQKAPRFKDFQQQDSQELLHYLLDAVRTEETKVRFLYVYHVFSSRRGYKTKGLLGGQGGVDHLRSGVSDQPSQHSETSSLIKISRAWWCIPVIPATWQAET
040776cd-fa56-45db-bc44-ebf01e1cca03	MDSDDSHGSVLRLSQALGNVTVVQKGERDILSNGQQVLVCSQEGSSRRCGGQGDLLSGSLGVLVHWALLAGPQKTNGSSPLLVAAFGACSLTRQCNHQAFQKHGRSTTTSDMIAEVGAAFSKLFET	MDSDDSHGSVLRLSQALGNVTVVQKGERDILSNGQQVLVCSQEGSSRRCGGQGDLLSGSLGVLVHWALLAGPQKTNGSSPLLVAAFGACSLTRQCNHQAFQKHGRSTTTSDMIAEVGAAFSKLFET
0407f13c-2d37-44dc-b8af-737b543c7541	MAECPTLGEAVTDHPDRLWAWEKFVYLDEKQHAWLPLTIEIKDRLQLRVLLRREDVVLGRPMTPTQIGPSLLPIMWQLYPDGRYRSSDSSFWRLVYHIKIDGVEDMLLELLPDD	MAECPTLGEAVTDHPDRLWAWEKFVYLDEKQHAWLPLTIEIKDRLQLRVLLRREDVVLGRPMTPTQIGPSLLPIMWQLYPDGRYRSSDSSFWRLVYHIKIDGVEDMLLELLPDD
04081ba4-500c-4b05-8f27-28ebf76e53c5	MMQINLTGFLNGKNAREFMGELWPLLLSAQENIAGIPSAFLELKKEEIKQRQIEQEKLASMKKQDEDKDKRDKEEKESSREKRERSRSPRRRKSRSPSPRRRSSPVRRERKRSHSRSPRHRTKSRSPSPAPEKKEKTPELPEPSVKVKEPSVQEATSTRQ	MMQINLTGFLNGKNAREFMGELWPLLLSAQENIAGIPSAFLELKKEEIKQRQIEQEKLASMKKQDEDKDKRDKEEKESSREKRERSRSPRRRKSRSPSPRRRSSPVRRERKRSHSRSPRHRTKSRSPSPAPEKKEKTPELPEPSVKVKEPSVQEATSTRQ
0408404d-709a-4ce2-9349-2e2fec9b8245	MLSILGEKVPDLIVIPRSQEDDAHNVQAVIDSLALDYLQVSLSHITGENIVKGDKESIKNLLEIFDGLLEYLTERISETSHEKSETEQYFKESDRGERLEEPESTKESKSSWKRVSFGR	MLSILGEKVPDLIVIPRSQEDDAHNVQAVIDSLALDYLQVSLSHITGENIVKGDKESIKNLLEIFDGLLEYLTERISETSHEKSETEQYFKESDRGERLEEPESTKESKSSWKRVSFGR
04084cc9-1522-4780-9190-47ce18731573	MAAPLRIQSDWAQALRKDEGEAWLSCHPPGKPSLYGSLTCQGIGLDGIPEVTASEGFTVNEINKKSIHISCPKENASSKFLAPYTTFSRIHTKSITCLDISSRGGLGVSSSTDGTMKIWQASNGELRVFPIRPCGPEWGNGCPAEDMVS	AGGGGVEMAAPLRIQSDWAQALRKDEGEAWLSCHPPGKPSLYGSLTCQGIGLDGIPEVTASEGFTVNEINKKSIHISCPKENASSKFLAPYTTFSRIHTKSITCLDISSRGGLGVSSSTDGTMKIWQASNGELRVFPIRPCGPEWGNGCPAEDMVS
04086439-fed2-4a8e-947f-c7ce02d2796b	MFPSRGEKRALWKLAYDLYSCTSIYKFGRIEVNMFIGEKEFQKLMADPGNPDLYHVLSVIWQLACEIKVLHMEPWSSFDIYTRKGPLENPKRRELLDQLQQKLYLIQMIPRQNLFTKNLTPMNYNIFFHLLKHCFGRRSATVIDHLRSLTPLDARDILMQIGKQEDEKVVNMHPQDFKTLFETIERSKDCAYKWLYDETLEDR	MFPSRGEKRALWKLAYDLYSCTSIYKFGRIEVNMFIGEKEFQKLMADPGNPDLYHVLSVIWQLACEIKVLHMEPWSSFDIYTRKGPLENPKRRELLDQLQQKLYLIQMIPRQNLFTKNLTPMNYNIFFHLLKHCFGRRSATVIDHLRSLTPLDARDILMQIGKQEDEKVVNMHPQDFKTLFETIERSKDCAYKWLYDETLEDR
04091678-74f6-4a7a-96c8-0dda4530ddd4	MGGKNKKHKAPAAAVVRAAVSASRAKSAEAGIAGEAQSKKPVSRPATAAAAAAGSREPRVKQGPKIYSFNSTNDSSGPANLDKSILKVVINNKLEQRIIGVINEHKKQNNDKGMISGRLTAKKLQDLYMALQAFSFKTKDIEDAMTNTLLYGGDLHSALDWLCLNLSDDALPEGFSQEFEEQQPKSRPKFQSPQIQATISPPLQPKTKTYEEDPKSKPKKEEKNMEVNMKEWILRYAEQQNEEEKNENSKSLEEEEKFDPNERYLHLAAKLLDAKEQAATFKLEKNKQGQKEAQEKIRKFQRACKPYRNSQWT	MGGKNKKHKAPAAAVVRAAVSASRAKSAEAGIAGEAQSKKPVSRPATAAAAAAGSREPRVKQGPKIYSFNSTNDSSGPANLDKSILKVVINNKLEQRIIGVINEHKKQNNDKGMISGRLTAKKLQDLYMALQAFSFKTKDIEDAMTNTLLYGGDLHSALDWLCLNLSDDALPEGFSQEFEEQQPKSRPKFQSPQIQATISPPLQPKTKTYEEDPKSKPKKEEKNMEVNMKEWILRYAEQQNEEEKNENSKSLEEEEKFDPNERYLHLAAKLLDAKEQAATFKLEKNKQGQKEAQEKIRKFQRACKPYRNSQWT
04095b78-8356-462d-982f-ea4a0d30dc21	MRGDRGRGRGGRFGSRGGPGGGFRPFVPHIPFDFYLCEMAFPRVKPAPDETSFSEALLKRNQDLAPNSAEQASILSLVTKINNVIDNLIVAPGTFEVQIEEVRQVGSYKKGTMTTGHNVADLVVILKILPTLEAVAALGNKVVESLRAQDPSEGLHLLLILYLVAIGTRSCNCKYTFNKIRSDQMEE	MRGDRGRGRGGRFGSRGGPGGGFRPFVPHIPFDFYLCEMAFPRVKPAPDETSFSEALLKRNQDLAPNSAEQASILSLVTKINNVIDNLIVAPGTFEVQIEEVRQVGSYKKGTMTTGHNVADLVVILKILPTLEAVAALGNKVVESLRAQDPSEGLHLLLILYLVAIGTRSCNCKYTFNKIRSDQMEE
040994e5-d46b-47f5-b7c6-1d2a37df54ce	MEEPEEPADSGQSLVPVYIYSPEYVSMCDSLAKIPKRASMVHSLIEAYALHKQMRIVKPKVASMEEMATFHTDAYLQHLQKVSQEGDDDHPDSIEYGLGYDCPATEGIFDYAAAIGGATITAAQCLIDGMCKVAINWSGGWHHAKKDEASGFCYLNDAVLGILRLRRKFERILYVDLDLHHGDGIFFFSDKLT	EEQELEPWPSPKKARSGRWLRNGFKRKMEEPEEPADSGQSLVPVYIYSPEYVSMCDSLAKIPKRASMVHSLIEAYALHKQMRIVKPKVASMEEMATFHTDAYLQHLQKVSQEGDDDHPDSIEYGLGYDCPATEGIFDYAAAIGGATITAAQCLIDGMCKVAINWSGGWHHAKKDEASGFCYLNDAVLGILRLRRKFERILYVDLDLHHGDGIFFFSDKLT
040aa493-d49e-4844-9fd3-6fb8f7266360	MNQRSHLGTTYLDTAKGAVETFMKLRARDPASRGDRYMLVTFEEPPYAIKAGWKENHATFMNELKNLQAEGLTTLGQSLRTAFDLLNLNRLVTGIDNYGQVG	MNQRSHLGTTYLDTAKGAVETFMKLRARDPASRGDRYMLVTFEEPPYAIKAGWKENHATFMNELKNLQAEGLTTLGQSLRTAFDLLNLNRLVTGIDNYGQVG
040abdd9-01d4-4867-a6d7-c76fe8c1dfb2	MAGGGGDLSTRRLNECISPVANEMNHLPAHSHDLQRMFTEDQGVDDRLLYDIVFKHFKRNKVEISNAIKKTFPFLEGLRDRDLITNKMFEDSQDSCRNLVPVQRVVYNVLSELEKTFNLPVLEALFSDVNMQEYPDLIHIYKGFENVIHDKLPLQESEEEEREERSGLQLSLEQGTGENSFRSLTWPPSGSPSHAGTTPPENGLSEHPCETEQINAKRKDTTSDKDDSLGSQQTNEQCAQKAEPTESCEQIAVQVNNGDAGREMPCPLPCDEESPEAELHNHGIQINSCSVRLVDIKKEKPFSNSKVECQAQARTHHNQASDIIVISSEDSEGSTDVDEPLEVFISAPRSEPVINNDNPLESNDEKEGQEATCSRPQIVPEPMDFRKLSTFRESFKKRVIGQDHDFSESSEEEAPAEASSGALRSKHGEKAPMTSRSTSTWRIPSRKRPVVTFQT	MAGGGGDLSTRRLNECISPVANEMNHLPAHSHDLQRMFTEDQGVDDRLLYDIVFKHFKRNKVEISNAIKKTFPFLEGLRDRDLITNKMFEDSQDSCRNLVPVQRVVYNVLSELEKTFNLPVLEALFSDVNMQEYPDLIHIYKGFENVIHDKLPLQESEEEEREERSGLQLSLEQGTGENSFRSLTWPPSGSPSHAGTTPPENGLSEHPCETEQINAKRKDTTSDKDDSLGSQQTNEQCAQKAEPTESCEQIAVQVNNGDAGREMPCPLPCDEESPEAELHNHGIQINSCSVRLVDIKKEKPFSNSKVECQAQARTHHNQASDIIVISSEDSEGSTDVDEPLEVFISAPRSEPVINNDNPLESNDEKEGQEATCSRPQIVPEPMDFRKLSTFRESFKKRVIGQDHDFSESSEEEAPAEASSGALRSKHGEKAPMTSRSTSTWRIPSRKRPVVTFQT
040ac12d-9919-4b76-9342-11c23f1727d5	MAVLLLLLRALRRGPGPGPRPLWGPGPAWSPGFPARPGRGRPYMASRPPGDLAEAGGRALQSLQLRLLTPTFEGINGLLLKQHLVQNPVRLWQLLGGTFYFNTSRLKQKNKEKDKSKGKAPEEDEEERRRRERDDQMYRERLRTLLVIAVVMSLLNALSTSGGSISWNDFVHEMLAKGEVQRVQVVPESDVVEVYLHPGAVVFGRPRLALMYRMQVANIDKFEEKLRAAEDELNIEAKDRIPVSYKRTGFFGNALYSVGMTAVGLAILWYVFRLAGMTGREGGFSAFVSSVNQSSLNSFWFVFAEYFSHKLYDEYTGKTCCRE	MAVLLLLLRALRRGPGPGPRPLWGPGPAWSPGFPARPGRGRPYMASRPPGDLAEAGGRALQSLQLRLLTPTFEGINGLLLKQHLVQNPVRLWQLLGGTFYFNTSRLKQKNKEKDKSKGKAPEEDEEERRRRERDDQMYRERLRTLLVIAVVMSLLNALSTSGGSISWNDFVHEMLAKGEVQRVQVVPESDVVEVYLHPGAVVFGRPRLALMYRMQVANIDKFEEKLRAAEDELNIEAKDRIPVSYKRTGFFGNALYSVGMTAVGLAILWYVFRLAGMTGREGGFSAFVSSVNQSSLNSFWFVFAEYFSHKLYDEYTGKTCCRE
040aed55-6869-4892-bb8a-9b96e07fe834	MAATARRGWGAAAVAAGLRRRFCHMLKNPYTIKKQPLHQFVQRPLFPLPAAFYHPVRYMFIQTQDTPNPNSLKFIPGKPVLETRTMDFPTPAAAFRSPLARQLFRIEGVKSVFFGPDFITVTKENEELDWNLLKPDIYATIMDFFASGLPLVTEETPSGEAGSEEDDEVVAMIKELLDTRIRPTVQEDGGDVIYKGFEDGIVQLKLQGSCTSCPSSIITLKNGIQNMLQFYIPEVEGVEQRRGLAMLPKLVLNSWPQVILPKCWD	MAATARRGWGAAAVAAGLRRRFCHMLKNPYTIKKQPLHQFVQRPLFPLPAAFYHPVRYMFIQTQDTPNPNSLKFIPGKPVLETRTMDFPTPAAAFRSPLARQLFRIEGVKSVFFGPDFITVTKENEELDWNLLKPDIYATIMDFFASGLPLVTEETPSGEAGSEEDDEVVAMIKELLDTRIRPTVQEDGGDVIYKGFEDGIVQLKLQGSCTSCPSSIITLKNGIQNMLQFYIPEVEGVEQRRGLAMLPKLVLNSWPQVILPKCWD
040b6d5b-eb98-4cc9-a14d-75923ea75419	MLHELIKLLYYARCSNVTIIRIGTSGGIGLEPGTVVITEQAVDTCFKAEFEQIVLGKRVIRKTDLNKKLVQELLLCSAELSEFTTVVGNTMCTLDFYEGQGRLDGALCSYTEKDKQAYLEAAYAAGVRNIEMESSVFAAMCSACGLQAAVVCVTLLNRLEGDQISSPRNVLSEYQQRPQRLVSYFIKKKLSKA	MLHELIKLLYYARCSNVTIIRIGTSGGIGLEPGTVVITEQAVDTCFKAEFEQIVLGKRVIRKTDLNKKLVQELLLCSAELSEFTTVVGNTMCTLDFYEGQGRLDGALCSYTEKDKQAYLEAAYAAGVRNIEMESSVFAAMCSACGLQAAVVCVTLLNRLEGDQISSPRNVLSEYQQRPQRLVSYFIKKKLSKA
040b9ab6-3667-4562-be52-0779f6dadcbb	MSEPIRVLVTGAAGQIAYSLLYSIGNGSVFGKDQPIILVLLDITPMMGVLDGVLMELQDCALPLLKDVIATDKEDVAFKDLDVAILVGSMPRREGMERKDLLKANVKIFKSQGAALDKYAKKSVKVIVVGNPANTNCLTASKSAPSIPKENFSCLTRLDHNRAKAQVRKLRPREVREPAQSHTAHKLRSHLDLPDSKPLYCS	MSEPIRVLVTGAAGQIAYSLLYSIGNGSVFGKDQPIILVLLDITPMMGVLDGVLMELQDCALPLLKDVIATDKEDVAFKDLDVAILVGSMPRREGMERKDLLKANVKIFKSQGAALDKYAKKSVKVIVVGNPANTNCLTASKSAPSIPKENFSCLTRLDHNRAKAQVRKLRPREVREPAQSHTAHKLRSHLDLPDSKPLYCS
040c5d0b-7626-4eb9-b819-99a1f0f7b88b	MELFLAGRRVLVTGAGKGRGTVQALHATGARVVAVSRTQADLDSLVRECPGIEPVCVDLGDWEATERALGSVGPVDLLVNNAAVALLQPFLEVTKEAFDRSFEVNLRAVIQVSQIVARGLIARGVPGAIVNVSSQCSQRAVTNHSVYSSLGSSS	GDCADMELFLAGRRVLVTGAGKGRGTVQALHATGARVVAVSRTQADLDSLVRECPGIEPVCVDLGDWEATERALGSVGPVDLLVNNAAVALLQPFLEVTKEAFDRSFEVNLRAVIQVSQIVARGLIARGVPGAIVNVSSQCSQRAVTNHSVYSSLGSSS
040c8abb-53a5-4129-a44a-e995ba178bcb	MAALFLKRLTLQTVKSENSCIRCFGKHILQKTAPAQLSPIASAPRLSFLIHAKAFSTAEDTQNEGKKTKKNKTAFSNVGRKISQRVIHLFDEKGNDLGNMHRANVIRLMDERDLRLVQRNTSTEPAEYQLMTGLQILQERQRLREMEKANPKTVLAPYLFQTRTNPEKGTDFVFKYWTT	MAALFLKRLTLQTVKSENSCIRCFGKHILQKTAPAQLSPIASAPRLSFLIHAKAFSTAEDTQNEGKKTKKNKTAFSNVGRKISQRVIHLFDEKGNDLGNMHRANVIRLMDERDLRLVQRNTSTEPAEYQLMTGLQILQERQRLREMEKANPKTVLAPYLFQTRTNPEKGTDFVFKYWTT
040ce551-685f-433d-a38a-2dffb9703864	MLVIPPGLSEEEEALQKKFNKLKKKKKALLALKKQSSSSTTSQGGVKRSLSEQPVMDTATATEQAKQLVKSGAISAIKAETKNSGFKRSRTLEGKLKDPEKGPVPTFQPFQRSISADDDLQESSRRPQRKSLYESFVSSSDRLRELGPDGEEAEGPGAGDGPPRSFDWGYEERSGAHSSASPPRSRSRDRSHERNRDRDRDRERDRDRDRDRDRERDRDRDRDRDRDRERDRDRERDRDRDREGPFRSE	MLVIPPGLSEEEEALQKKFNKLKKKKKALLALKKQSSSSTTSQGGVKRSLSEQPVMDTATATEQAKQLVKSGAISAIKAETKNSGFKRSRTLEGKLKDPEKGPVPTFQPFQRSISADDDLQESSRRPQRKSLYESFVSSSDRLRELGPDGEEAEGPGAGDGPPRSFDWGYEERSGAHSSASPPRSRSRDRSHERNRDRDRDRERDRDRDRDRDRERDRDRDRDRDRDRERDRDRERDRDRDREGPFRSE
040dd420-85ef-4bfd-9d42-f9ac7d56cf52	MADTYAVVQKRGAPAGAGSGTQTGTGTGTGARSAEEAPLYSKVTPRAQRPGAHAEDARGTLPGRVPADQSPAGSGAYEDVAGGAQTGGLGKSGFNLRIGRPKGPRDPPAEWTRV	FLPALPACRSISVPGSPGHAMADTYAVVQKRGAPAGAGSGTQTGTGTGTGARSAEEAPLYSKVTPRAQRPGAHAEDARGTLPGRVPADQSPAGSGAYEDVAGGAQTGGLGKSGFNLRIGRPKGPRDPPAEWTRV
040e24f9-6eec-410f-a66f-961b51c36af7-1	MRKETPPPLVPPAAREWNLPPNAPACMERQLEAARYRSDGALLLGASSLSGRCWAGSLWLFKDPCAAPNEGFCSAGVQTEAGVADLTWVGERGILVASDSGAVELWELDENETLIVSKFCKYEHDDIVSTVSVLSSGTQAVSGSKDICIKVWDLAQQVVLSSYRAHAAQVTCVAASPHKDSVFLSCSEDNRILLWDTRCPKPASQIGCSAPGYLPTSLAWHPQQSEVFVFGDENGTVSLVDTKSTSCVLSSAVHSQCVTGLVFSPHSVPFLASLSEDCSLAVLDSSLSEL	MRKETPPPLVPPAAREWNLPPNAPACMERQLEAARYRSDGALLLGASSLSGRCWAGSLWLFKDPCAAPNEGFCSAGVQTEAGVADLTWVGERGILVASDSGAVELWELDENETLIVSKFCKYEHDDIVSTVSVLSSGTQAVSGSKDICIKVWDLAQQVVLSSYRAHAAQVTCVAASPHKDSVFLSCSEDNRILLWDTRCPKPASQIGCSAPGYLPTSLAWHPQQSEVFVFGDENGTVSLVDTKSTSCVLSSAVHSQCVTGLVFSPHSVPFLASLSEDCSLAVLDSSLSEL
040e31e8-538f-4945-a6e6-e4884e36d5d6	MGCKGDASGACAAGVCYKMGVLVVLTVLWLFSSVKADSKAITTSLTTKWFSTPLLLEASEFLAEDSQEKFWNFVEASQNIGSSDHDGTDYSYYHAILEAAFQFLSPLQQNLFKFCLSLRSYSATIQAFQQIAADEPPPEGCNSFFSVHGKKTCESDTLEALLLTASERPKPLLFKGDHRYPSSNPESPVVIFYSEIGSEEFSNFHRQLISKSNAGKINYVFRHYIFNPRKEPVYLSGYGVELAIKSTEYKAKDDTQVKGEFVKMGPVCFLQI	MGCKGDASGACAAGVCYKMGVLVVLTVLWLFSSVKADSKAITTSLTTKWFSTPLLLEASEFLAEDSQEKFWNFVEASQNIGSSDHDGTDYSYYHAILEAAFQFLSPLQQNLFKFCLSLRSYSATIQAFQQIAADEPPPEGCNSFFSVHGKKTCESDTLEALLLTASERPKPLLFKGDHRYPSSNPESPVVIFYSEIGSEEFSNFHRQLISKSNAGKINYVFRHYIFNPRKEPVYLSGYGVELAIKSTEYKAKDDTQVKGEFVKMGPVCFLQI
040f4fba-ea00-448b-bfed-7ca285ccca51	MAAGIVASRRLRDLLTRRLTGSNYPGLSISLRLTGSSAQEEASGVALGEAPDHSYESLRVTSAQKHVLHVQLNRPNKRNAMNKVFWREMVECFNKISRDADCRAVVISGAGKMFTAGIDLMDMASDILQPKGDDVARISWYLRDIITRYQETFNVIERCPKPVIAAVHGGCIGGGVDLVTACDIRYCAQDAFFQVKEVDVGLAADVGTLQRLPKVIGNQSLVNELAFTARKMMADEALGSGLPGVPRQRGHAGCCLSAGGRDFQQEPRGGAEHQGQPAVFPRPFGGREPQLRGKASWNMSMLQTQDLVKSVQATTENKELKTVTFSKL	MAAGIVASRRLRDLLTRRLTGSNYPGLSISLRLTGSSAQEEASGVALGEAPDHSYESLRVTSAQKHVLHVQLNRPNKRNAMNKVFWREMVECFNKISRDADCRAVVISGAGKMFTAGIDLMDMASDILQPKGDDVARISWYLRDIITRYQETFNVIERCPKPVIAAVHGGCIGGGVDLVTACDIRYCAQDAFFQVKEVDVGLAADVGTLQRLPKVIGNQSLVNELAFTARKMMADEALGSGLPGVPRQRGHAGCCLSAGGRDFQQEPRGGAEHQGQPAVFPRPFGGREPQLRGKASWNMSMLQTQDLVKSVQATTENKELKTVTFSKL
040feed2-f014-48f6-a4a7-d585c56a8e3c	MSGYSSDRDRGRDRGFGAPRFGGSRAGPLSGKKFGNPGEKLVKKKWNLDELPKFEKNFYQEHPDLARRTAQEVETYRRSKEITVRGHNCPKPVLNFYEANFPANVMDVIARQNFTEPTAIQAQGWPVALSGLDMVGVAQTGSGKTLSYLLPAIVHINHQPFLERGDGPICLVLAPTRELAQQVQQVAAEYCRACRLKSTCIYGGAPKGPQIRDLERD	MSGYSSDRDRGRDRGFGAPRFGGSRAGPLSGKKFGNPGEKLVKKKWNLDELPKFEKNFYQEHPDLARRTAQEVETYRRSKEITVRGHNCPKPVLNFYEANFPANVMDVIARQNFTEPTAIQAQGWPVALSGLDMVGVAQTGSGKTLSYLLPAIVHINHQPFLERGDGPICLVLAPTRELAQQVQQVAAEYCRACRLKSTCIYGGAPKGPQIRDLERD
04102fec-7231-428c-9479-e18a1d2bcf16	MVVLRSSLELHNHSAASATGSLDLSSDFLSLEHIGRRRLRSAGAAQKKPAATTAKAGDGSSVKEVETYHRTRALRSLRKDAQNSSDSSFEKNVEITEQLANGRHFTRQLARQQADKKKEEHREDKVIPVTRSLRARNIVQSTEHLHEDNGDVEVRRSCRIRSRYSGVNQSMLFDKLITNTAEAVLQKMDDMKKMRRQRMRELEDLGVFNETEESHLKRVKTKNMKMMVKMKMMKMMMMMTMMMMMMMMKMMKMKKMEKKRIRSDIILDREKLLFTIRLHWKNLVTRESPTYFIVAQLLLQDQDTDYLPQDQEVLTVNE	MVVLRSSLELHNHSAASATGSLDLSSDFLSLEHIGRRRLRSAGAAQKKPAATTAKAGDGSSVKEVETYHRTRALRSLRKDAQNSSDSSFEKNVEITEQLANGRHFTRQLARQQADKKKEEHREDKVIPVTRSLRARNIVQSTEHLHEDNGDVEVRRSCRIRSRYSGVNQSMLFDKLITNTAEAVLQKMDDMKKMRRQRMRELEDLGVFNETEESHLKRVKTKNMKMMVKMKMMKMMMMMTMMMMMMMMKMMKMKKMEKKRIRSDIILDREKLLFTIRLHWKNLVTRESPTYFIVAQLLLQDQDTDYLPQDQEVLTVNE
041077cb-57ed-4e18-aadb-485283d87142	MGSEQSSEAESRPNDLNSSVTPSPAKHRAKMDDIVVVAQGSQASRNVSNDPDVIKLQEIPTFQPLLKEMELDLGSLQPLPPGFERFFCLSLSSSWDYSHEFGMRRAGGRAQETVKRKQEAVYVASWVWGHLMSIP	MGSEQSSEAESRPNDLNSSVTPSPAKHRAKMDDIVVVAQGSQASRNVSNDPDVIKLQEIPTFQPLLKEMELDLGSLQPLPPGFERFFCLSLSSSWDYSHEFGMRRAGGRAQETVKRKQEAVYVASWVWGHLMSIP
0410ff4f-c34f-484d-a5a8-3a7efabf1033	MEANHCSLGVYPSYPDLVIDVGEVTLGEENRKKLQKTQRDQERARVIRAACALLNSGGGVIQMEMANRDERPTEMGLDLEESLRKLIQYPYLQAFFETKQHGRCFYIFVKSWSGDPFLKDGSFNSRICSLSSSLYCRSGTSVLHMNSRQAFDFLKTKERQSKYNLINEGSPPSKIMKAVYQNISESNPAYEVFQTDTIEYGEILSFPESPSIEFKQFSTKHIQQYVENIIPEYISAFANTEGGYLFIGVDDKSRKVLGCAKEQVDPDSLKNVIARAISKLPIVHFCSSKPRVEYSTKIVEVFCGKELYGYLCVIKVKAFCCVVFSEAPKSWMVREKYIRPLTTEEWVEKMMDADPEFPPDFAEAFESQLSLSDSPSLCRPVYSKKGLEHKADLQQHLFPVPPGHLECTPESLWKELSLQHEGLKELIHKQMRPFSQGIVILSRSWAVDLNLQEKPGVICDALLIAQNSTPILYTILREQDAEGQDYCTRTAFTLKQKLVNMGGYTGKVCVRAKVLCLSPESSAEALEAAVSPMDYPASYSLAGTQHMEALLQSLVIVLLGFRSLLSDQLGCEVLNLLTAQQYEIFSRSLRKNRELFVHGLPGSGKTIMAMKIMEKIRNVFHCEAHRILYVCENQPLRNFISDRNICRAETRETFLREKFEHIQHIVIDEAQNFRTEDGDWYRKAKTITQREKDCPGVLWIFLDYFQTSHLGHSGLPPLSAQYPREELTRVVRNADEIAEYIQQEMQLIIENPPINIPHGYLAILSEAKWVPGVPGNTKIIKNFTLEQIVTYVADTCRCFFERGYSPKDVAVLVSTVTEVEQYQSKLLKAMRKKMVVQLSDACDMLGVHIVLDSVRRFSGLERSIVFGIHPRTADPAILPNILICLASRAKQHLYIFL	MEANHCSLGVYPSYPDLVIDVGEVTLGEENRKKLQKTQRDQERARVIRAACALLNSGGGVIQMEMANRDERPTEMGLDLEESLRKLIQYPYLQAFFETKQHGRCFYIFVKSWSGDPFLKDGSFNSRICSLSSSLYCRSGTSVLHMNSRQAFDFLKTKERQSKYNLINEGSPPSKIMKAVYQNISESNPAYEVFQTDTIEYGEILSFPESPSIEFKQFSTKHIQQYVENIIPEYISAFANTEGGYLFIGVDDKSRKVLGCAKEQVDPDSLKNVIARAISKLPIVHFCSSKPRVEYSTKIVEVFCGKELYGYLCVIKVKAFCCVVFSEAPKSWMVREKYIRPLTTEEWVEKMMDADPEFPPDFAEAFESQLSLSDSPSLCRPVYSKKGLEHKADLQQHLFPVPPGHLECTPESLWKELSLQHEGLKELIHKQMRPFSQGIVILSRSWAVDLNLQEKPGVICDALLIAQNSTPILYTILREQDAEGQDYCTRTAFTLKQKLVNMGGYTGKVCVRAKVLCLSPESSAEALEAAVSPMDYPASYSLAGTQHMEALLQSLVIVLLGFRSLLSDQLGCEVLNLLTAQQYEIFSRSLRKNRELFVHGLPGSGKTIMAMKIMEKIRNVFHCEAHRILYVCENQPLRNFISDRNICRAETRETFLREKFEHIQHIVIDEAQNFRTEDGDWYRKAKTITQREKDCPGVLWIFLDYFQTSHLGHSGLPPLSAQYPREELTRVVRNADEIAEYIQQEMQLIIENPPINIPHGYLAILSEAKWVPGVPGNTKIIKNFTLEQIVTYVADTCRCFFERGYSPKDVAVLVSTVTEVEQYQSKLLKAMRKKMVVQLSDACDMLGVHIVLDSVRRFSGLERSIVFGIHPRTADPAILPNILICLASRAKQHLYIFL
041133bf-cd3c-417a-b7e8-9541a60da3ac	MEKGPVRAPAEKPRGARCSNGFPERDPPRPGPSRPAEKPPRPEAKSAQPADGWKGERPRSEEDNELNLPNLAAAYSSILSSLGENPQRQGLLKTPWRAASAMQFFTKGYQETISDVLNDAIFDEDHDEMVIVKDIDMFSMCEHHLVPFVGKVHIGYLPNKQVLGLSKLARIVEIYSRRLQGAPYKTNCCSNHGSLAACWSRGSG	MEKGPVRAPAEKPRGARCSNGFPERDPPRPGPSRPAEKPPRPEAKSAQPADGWKGERPRSEEDNELNLPNLAAAYSSILSSLGENPQRQGLLKTPWRAASAMQFFTKGYQETISDVLNDAIFDEDHDEMVIVKDIDMFSMCEHHLVPFVGKVHIGYLPNKQVLGLSKLARIVEIYSRRLQGAPYKTNCCSNHGSLAACWSRGSG
04114cd6-6266-4c7c-9deb-ccb965a23f51	MAALGGDGLRLLSVSRPERPPESAALGGLGPGLCCWVSVFSCLSLACSYVGSLYVWKSELPRDHPAVIKRRFTSVLVVSSLSPLCVLLWRELTGIQAHPCSP	AMAALGGDGLRLLSVSRPERPPESAALGGLGPGLCCWVSVFSCLSLACSYVGSLYVWKSELPRDHPAVIKRRFTSVLVVSSLSPLCVLLWRELTGIQAHPCSP
04122102-4236-49f7-8237-0e41b59b0d62	MKEKDIVKLPEKLLFSQGCNWIQQYSFGPEKYTGSNVFGKLRKYVELLKTQWTEFNGIRDYHKRGSMCNTLFSDAILEYKLYEALKFIMLYQVTEVYEQMKTKKVIPSLFRLLFSRETSSDPLSFMMNHLNSVGDTCGLEQIDMFILGYSLEVKIKVFRLFKFNSRDFEVCYPEEPLRDWPEISLLTENDRHYHIPVF	MKEKDIVKLPEKLLFSQGCNWIQQYSFGPEKYTGSNVFGKLRKYVELLKTQWTEFNGIRDYHKRGSMCNTLFSDAILEYKLYEALKFIMLYQVTEVYEQMKTKKVIPSLFRLLFSRETSSDPLSFMMNHLNSVGDTCGLEQIDMFILGYSLEVKIKVFRLFKFNSRDFEVCYPEEPLRDWPEISLLTENDRHYHIPVF
041227cb-a4af-4058-9fb4-155632712735	MKRGGRDSDRNSSEEGTAEKSKKLRTTNEHSQTCDWGNLLQDIILQVFKYLPLLDRAHASQVCRNWNQVFHMPDLWRCFEFELNQPATSYLKATHPELIKQIIKRHSNHLQYVSFKVDSSKESAEAACDILSQLVNCSLKTLGLISTARPSFMDLPKKIEVGRCNILEIPRELKRT	MKRGGRDSDRNSSEEGTAEKSKKLRTTNEHSQTCDWGNLLQDIILQVFKYLPLLDRAHASQVCRNWNQVFHMPDLWRCFEFELNQPATSYLKATHPELIKQIIKRHSNHLQYVSFKVDSSKESAEAACDILSQLVNCSLKTLGLISTARPSFMDLPKKIEVGRCNILEIPRELKRT
04123a68-ce78-47c6-9ef7-21318667b6bf	MQRRGALFGMPGGSGGRKMAAGDIGELLVPHMPTIRVPRSGDRVYKNECAFSYDSPKVRGASGGALPKRRNSKIFLDLDTDDDLNSDDYEYEDEAKLVIFPDHYEIALPNIEELPALVTIACDAVLSSKSPYRKQDPDTWENELPVSKYANNLTQLDNGVRIPPSGWKCARCDLRENLWLNLTDGSVLCGKWFFDSSGGNGHALEHYRDMGYPLAVKLGTITPDGADVYSFQEEEPVLDPHLAKHLAHFGIDMLHMHGTENGLQDNDIKLRVSEWEVIQESGTKLKPMYGPGYTGLKNLGNSCYLSSVMQAIFSIPEFQRAYVGNLPRIFDYSPLDPTQDFNTQMTKLGHGLLSGQYSKPPVKSELIEQVMKEEHKPQQNGISPRMFKAFVSKSHPEFSSNRQQDAQEFFLHLVNLVERNRIGSENPSDVFRFLVEERIQCCQTRKVRYTERVDYLMQLPVAMEAATNKDELIAYELTRREAEANRRPLPELVRAKIPFSACLQAFSEPENVDDFWSSALQAKSAGVKCFY	MQRRGALFGMPGGSGGRKMAAGDIGELLVPHMPTIRVPRSGDRVYKNECAFSYDSPKVRGASGGALPKRRNSKIFLDLDTDDDLNSDDYEYEDEAKLVIFPDHYEIALPNIEELPALVTIACDAVLSSKSPYRKQDPDTWENELPVSKYANNLTQLDNGVRIPPSGWKCARCDLRENLWLNLTDGSVLCGKWFFDSSGGNGHALEHYRDMGYPLAVKLGTITPDGADVYSFQEEEPVLDPHLAKHLAHFGIDMLHMHGTENGLQDNDIKLRVSEWEVIQESGTKLKPMYGPGYTGLKNLGNSCYLSSVMQAIFSIPEFQRAYVGNLPRIFDYSPLDPTQDFNTQMTKLGHGLLSGQYSKPPVKSELIEQVMKEEHKPQQNGISPRMFKAFVSKSHPEFSSNRQQDAQEFFLHLVNLVERNRIGSENPSDVFRFLVEERIQCCQTRKVRYTERVDYLMQLPVAMEAATNKDELIAYELTRREAEANRRPLPELVRAKIPFSACLQAFSEPENVDDFWSSALQAKSAGVKCFY
04127edf-f6ef-44c8-97ee-4664e2ba2ea6	MAAAAARWNHVWVGTETGILKGVNLQRKQAANFTAGGQPRREEAVSALCWGTGGETQMLVGCADRTVKHFSTEDGIFQGQRHCPGGEGMFRGLAQADGTLITCVDSGILRVWHDKDKDTSSDPLLELRVGPGVCRMRQDPAHPHVVATGGKENALKIWDLQGSEEPVFRAKNVSDKSVKELFLKSREAEATDDALETRWT	NCLPPGFVMAAAAARWNHVWVGTETGILKGVNLQRKQAANFTAGGQPRREEAVSALCWGTGGETQMLVGCADRTVKHFSTEDGIFQGQRHCPGGEGMFRGLAQADGTLITCVDSGILRVWHDKDKDTSSDPLLELRVGPGVCRMRQDPAHPHVVATGGKENALKIWDLQGSEEPVFRAKNVSDKSVKELFLKSREAEATDDALETRWT
0412d392-fe3a-4105-b06d-3b1030fed339	MDGDSSTTDASQLGISADYIGGSHYVIQPHDDTEDSMNDHEDTNGSKESFREQDIYLPIANVARIMKNAIPQTGKIAKDAKECVQECVSEFISFITSEASERCHQEKRKTINGEDILFAMSTLGFDSYVEPLKLYLQKFREAMKGEKGIGGAVTATDGLSEELTEEAFTNQLPAGLITTDGQQQNVMVYTTSYQQISGVQQIQFS	MDGDSSTTDASQLGISADYIGGSHYVIQPHDDTEDSMNDHEDTNGSKESFREQDIYLPIANVARIMKNAIPQTGKIAKDAKECVQECVSEFISFITSEASERCHQEKRKTINGEDILFAMSTLGFDSYVEPLKLYLQKFREAMKGEKGIGGAVTATDGLSEELTEEAFTNQLPAGLITTDGQQQNVMVYTTSYQQISGVQQIQFS
0412efd3-bc51-449c-97f3-e608bc6f5ea2	MADQIPLYPVRSAAAAAANRKRAAYYSAAGPRPGADRHSRYQLEDESAHLDEMPLMMSEEGFENEESDYHTLPRARIMQRKRGLEWFVCDGWKFLCTSCCGWLINICRRKKELKARTVWLGCPEKCEEKHPRNSIKNQKYNVFTFIPGVLYEQFKFFLNLYFLVISCSQFVPALKIGYLYTYWAPLGFVLAVTMTREAIDEFRRFQRDKEVNSQLYSKLTVRGKVQVKSSDIQVGDLIIVEKNQRIPSDMVFLRTSEKAGPFFYQCLCLCSETTNGHSQFRRHIYQGRQ	NMADQIPLYPVRSAAAAAANRKRAAYYSAAGPRPGADRHSRYQLEDESAHLDEMPLMMSEEGFENEESDYHTLPRARIMQRKRGLEWFVCDGWKFLCTSCCGWLINICRRKKELKARTVWLGCPEKCEEKHPRNSIKNQKYNVFTFIPGVLYEQFKFFLNLYFLVISCSQFVPALKIGYLYTYWAPLGFVLAVTMTREAIDEFRRFQRDKEVNSQLYSKLTVRGKVQVKSSDIQVGDLIIVEKNQRIPSDMVFLRTSEKAGPFFYQCLCLCSETTNGHSQFRRHIYQGRQ
04133a0e-6369-417e-b371-7d91db10e7a4	MINGIVKYRFEEAMKEAHAVDQKLAEKQEDEATLENKWPFLGVPLTVKEAFQLQGMPNSSGLMNRRDAIAKTDATVVALLKGAGAIPLGITNCSELCMWYESSNKIYGRSNNPYDLQHIVGGSSGGEGCTLAAACSVIGVGSDIGGSIRMPAFFNGIFGHKPSPGVVPNKGQFPLAVGAQELFLCTGPMCRYAEDLAPMLKVMAGPGIKRLKLDTKVHLKDLKFYWMEHDGGSFLMSKVDQDLIMTQKKVVVHLETILGASVQHVKLKKMKYSFQLWIAMMSAKGHDGKEPVKFVDLLGDHGKHVSPLWELIKWCLGLSVYTIPSIGLALLEEKLRYS	MINGIVKYRFEEAMKEAHAVDQKLAEKQEDEATLENKWPFLGVPLTVKEAFQLQGMPNSSGLMNRRDAIAKTDATVVALLKGAGAIPLGITNCSELCMWYESSNKIYGRSNNPYDLQHIVGGSSGGEGCTLAAACSVIGVGSDIGGSIRMPAFFNGIFGHKPSPGVVPNKGQFPLAVGAQELFLCTGPMCRYAEDLAPMLKVMAGPGIKRLKLDTKVHLKDLKFYWMEHDGGSFLMSKVDQDLIMTQKKVVVHLETILGASVQHVKLKKMKYSFQLWIAMMSAKGHDGKEPVKFVDLLGDHGKHVSPLWELIKWCLGLSVYTIPSIGLALLEEKLRYS
0413d9f0-7749-4ea3-8db7-a65a8254a4cf	MIPLEKPGSGGSSPGATSGSGRAGRGLSGPCRPPPPPQARGLLTEIRAVVRTEPFQDGYSLCPGRELGRGKFAVVRKCIKKDSGKEFAAKFMRKRRKGQDCRMEIIHEIAVLELAQDNPWVINLHEVYETASEMILVLEYAAGGEIFDQCVADREEAFKEKDVQRLMRQILEGVHFLHTRDVVHLDLKPQNILLTSESPLGDIKIVDFGLSRILKNSEELREIMGTPEYVVSWNLAFLNKLQNAEEEIVPQ	QSERRAGESGCLKAPRTGTRSRGRVRDPPAARSEQAARKEAGLNTMIPLEKPGSGGSSPGATSGSGRAGRGLSGPCRPPPPPQARGLLTEIRAVVRTEPFQDGYSLCPGRELGRGKFAVVRKCIKKDSGKEFAAKFMRKRRKGQDCRMEIIHEIAVLELAQDNPWVINLHEVYETASEMILVLEYAAGGEIFDQCVADREEAFKEKDVQRLMRQILEGVHFLHTRDVVHLDLKPQNILLTSESPLGDIKIVDFGLSRILKNSEELREIMGTPEYVVSWNLAFLNKLQNAEEEIVPQ
0414941d-b5e4-4d63-9a63-d5af7ce1fbc8-1	MSNKEGGFRKRKHDNFPHNQRREGKDVNSSSPVMLAFKSFQQELDARHDKYERLVKLSRDITVESKRTIFLLHRITSAPDMEDILTESEIKLDGVRQKIFQVAQELSGEDMHQFHRAITTGLQEYVEAVSFQHFIKTRSLISMDEINKQLIFTTEDNGKENKTPSSDAQDKQFGTWRLRVTPVDYLLGVADLTGELMRMCINSVGNGDIDTPFEVSQFLRQVYDGFSFIGNTGPYEVSKKLYTLKQSLAKVENACYALKVRGSEIPKHMLADVFSVKTEMIDQEEGIS	MSNKEGGFRKRKHDNFPHNQRREGKDVNSSSPVMLAFKSFQQELDARHDKYERLVKLSRDITVESKRTIFLLHRITSAPDMEDILTESEIKLDGVRQKIFQVAQELSGEDMHQFHRAITTGLQEYVEAVSFQHFIKTRSLISMDEINKQLIFTTEDNGKENKTPSSDAQDKQFGTWRLRVTPVDYLLGVADLTGELMRMCINSVGNGDIDTPFEVSQFLRQVYDGFSFIGNTGPYEVSKKLYTLKQSLAKVENACYALKVRGSEIPKHMLADVFSVKTEMIDQEEGIS
0414b211-0741-4041-973b-6ef1cd7c78b9	NA	MASGSAGKPTGEAASPAPASAIGGASSQPRKRLVSVCDHCKGKMQLVADLLLLSSEARPVLFEGPASSGAGAESFEQCRDTIIARTKGLSILTHDVQSQLNMGRFGEAGDSLVELGDLVVSLTECSAHAAYLAAVATPGAQPAQPGLVDRYRVTRCRHEVEQGCAVLRATPLADMTPQLLLEVSQGLSRNLKFLTDACALASDKSRDRFSREQFKLGVKCMSTSASALLACVREVKVAPSELARSRCALFSGPLVQAVSALVGFATEPQFLGRAAAVSAEGKAVQTAILGGAMSVVSACVLLTQCLRDLAQHPDGGAKMSDHRERLRNSACAVSEGCTLLSQALRERSSPRTLPPVNSNSVN
04154d33-3725-4db1-9683-e92b37342843	MDSEKKRFTEEATKYFRERVSPVHLQILLTNNEAWKRFVTAAELPRDEADALYEALKKLRTYAAIEDEYVQQKDEQFREWFLKEFPQVKRKIQESIEKLRALANGIEEVHRGCTISNVVSSSTGAASGIMSLAGLVLAPFTAGTSLALTAAGVGLGAASAVTGITTSIVEHSYTSSAEAEASRLTATSIDRLKVFKEVMRDITPNLLSLLNNYYEATQTIGSEIRAIRQARARARLPVTTWRISAGSGGQAERTIAGTTRAVSRGARILSATTSGIFLALDVVNLVYESKHLHEGAKSASAEELRRQAQELEENLMELTQIYQRLNPCHTH	MDSEKKRFTEEATKYFRERVSPVHLQILLTNNEAWKRFVTAAELPRDEADALYEALKKLRTYAAIEDEYVQQKDEQFREWFLKEFPQVKRKIQESIEKLRALANGIEEVHRGCTISNVVSSSTGAASGIMSLAGLVLAPFTAGTSLALTAAGVGLGAASAVTGITTSIVEHSYTSSAEAEASRLTATSIDRLKVFKEVMRDITPNLLSLLNNYYEATQTIGSEIRAIRQARARARLPVTTWRISAGSGGQAERTIAGTTRAVSRGARILSATTSGIFLALDVVNLVYESKHLHEGAKSASAEELRRQAQELEENLMELTQIYQRLNPCHTH
04169dfb-4e24-4f96-9356-80ecdfe78ef9	MAAHLKKRVYEEFTKVVQPQEEIATKKLRLTKPSKSAALHIDLCKATSPADALQYLLQFARKPVEAESVEGVVRILLEHYYKENDPSVRLKIASLLGLLSKTAGFSPDCIMDDAINILQNEKSHQVLAQLLDTLLAIGTKLPENQAIQMRLVDVACKHLTDTSHGVRNKCLQLLGNLGSLEKSVTKDAEGLAARDVQKIIGDYFSDQDPRVRTAAIKAMLQLHERGLKLHQTIYNQACKLLSDDYEQVRSAAVQLIWVVSQLYPESIVPIPSSNEEIRLVDDAFGKICHMVSDGSWVVRVQAAKLLGSMEQVSSHFLEQTLDKKLMSDLRRKRTAHERAKELYSSGEFSSGRKWGDDAPKEEVDTGAVNLIESGACGAFVHGLEDEMYEVRIAAVEALCMLAQSSPSFAEKCLDFLVDMFNDEIEEVRLQSIHTMRKISNNITLREDQLDTVLAVLEDSSRDIREALHELLCCTNVSTKEGIHLALVELLKNLTKYPTDRDSIWKCLKFLGSRHPTLVLPLVPELLSTHPFFDTAEPDMDDPAYIAVLVLIFNAAKTCPTMPALFSDHTFRHYAYLRDSLSHLVPALRLPGRKLVSSAVSPSIIPQEDPSQQFLQQSLERVYSLQHLDPQGAQELLEFTIRHLLLDVKVPRRHR	MAAHLKKRVYEEFTKVVQPQEEIATKKLRLTKPSKSAALHIDLCKATSPADALQYLLQFARKPVEAESVEGVVRILLEHYYKENDPSVRLKIASLLGLLSKTAGFSPDCIMDDAINILQNEKSHQVLAQLLDTLLAIGTKLPENQAIQMRLVDVACKHLTDTSHGVRNKCLQLLGNLGSLEKSVTKDAEGLAARDVQKIIGDYFSDQDPRVRTAAIKAMLQLHERGLKLHQTIYNQACKLLSDDYEQVRSAAVQLIWVVSQLYPESIVPIPSSNEEIRLVDDAFGKICHMVSDGSWVVRVQAAKLLGSMEQVSSHFLEQTLDKKLMSDLRRKRTAHERAKELYSSGEFSSGRKWGDDAPKEEVDTGAVNLIESGACGAFVHGLEDEMYEVRIAAVEALCMLAQSSPSFAEKCLDFLVDMFNDEIEEVRLQSIHTMRKISNNITLREDQLDTVLAVLEDSSRDIREALHELLCCTNVSTKEGIHLALVELLKNLTKYPTDRDSIWKCLKFLGSRHPTLVLPLVPELLSTHPFFDTAEPDMDDPAYIAVLVLIFNAAKTCPTMPALFSDHTFRHYAYLRDSLSHLVPALRLPGRKLVSSAVSPSIIPQEDPSQQFLQQSLERVYSLQHLDPQGAQELLEFTIRHLLLDVKVPRRHR
04177700-c2aa-48e4-8a78-b0a781f43fdc	MSSSGYPPNQGAFSTEQSRYPPHSVQYTFPNTRHQQEFAVPDYRSSHLEVSQASQLLQQQQQQQLRRRPSLLSEFHPGSDRPQERRTSYEPFHPGPSPVDHDSLESKRPRLEQVSDSHFQRVSAAVLPLVHPLPEGLRASADAKKDPAFGGKHEAPSSPISGQPCGDDQNASPSKLSKEELIQSMDRVDREIAKVEQQILKLKKKQQQLEEEAAKPPEPEKPVSPPPVEQKHRSIVQIIYDENRKKAEEAHKIFEGLGPKVELPLYNQPSDTKVYHENIKTNQVMRKKLILFFKRRNHARKQREQKICQRYDQLMEAWEKKVDRIENNPRRKAKESKTREYYEKQFPEIRKQREQQERFQRVGQRGAGLSATIARSEHEISEIIDGLSEQENNEKQMRQLSVIPPMMFDAEQRRVKFINMNGLMEDPMKVYKDRQFMNVWTDHEKEIFKDKFIQHPKNFGLIASYLERKSVPDCVLYYYLTKKNENYKALVRRNYGKRRGRNQQIARPSQEEKVEEKEEDKAEKTEKKEEEKKDEEEKDEKEDSKENTKEKDKIDGTAEE	MSSSGYPPNQGAFSTEQSRYPPHSVQYTFPNTRHQQEFAVPDYRSSHLEVSQASQLLQQQQQQQLRRRPSLLSEFHPGSDRPQERRTSYEPFHPGPSPVDHDSLESKRPRLEQVSDSHFQRVSAAVLPLVHPLPEGLRASADAKKDPAFGGKHEAPSSPISGQPCGDDQNASPSKLSKEELIQSMDRVDREIAKVEQQILKLKKKQQQLEEEAAKPPEPEKPVSPPPVEQKHRSIVQIIYDENRKKAEEAHKIFEGLGPKVELPLYNQPSDTKVYHENIKTNQVMRKKLILFFKRRNHARKQREQKICQRYDQLMEAWEKKVDRIENNPRRKAKESKTREYYEKQFPEIRKQREQQERFQRVGQRGAGLSATIARSEHEISEIIDGLSEQENNEKQMRQLSVIPPMMFDAEQRRVKFINMNGLMEDPMKVYKDRQFMNVWTDHEKEIFKDKFIQHPKNFGLIASYLERKSVPDCVLYYYLTKKNENYKALVRRNYGKRRGRNQQIARPSQEEKVEEKEEDKAEKTEKKEEEKKDEEEKDEKEDSKENTKEKDKIDGTAEE
0417fdec-d173-4a17-847f-de7f3e4bb922	MWSEGRYEYERIPRERAPPRSHPSDESGYRWTRDDHSASRQPEYRDMRDGFRRKSFYSSHYARERSPYKRDNTFFRESPVGRKDSPHSRSGSSVSSRSYSPERSKSYSFHQSQHRKSRSVSQAGV	MWSEGRYEYERIPRERAPPRSHPSDESGYRWTRDDHSASRQPEYRDMRDGFRRKSFYSSHYARERSPYKRDNTFFRESPVGRKDSPHSRSGSSVSSRSYSPERSKSYSFHQSQHRKSRSVSQAGV
0418c0a8-361c-4b0e-b398-54d1586f3d57	MADQDPAGISPLQQMVASGTGAVVTSLFMTPLDVVKVRLQSQRPSMASELMPSSRLWSLSYTKLPSSLQSTGKCLLYCNGVLEPLYLCPNGARCATWFQDPTRFTGTMDAFVKIVRHEGTRTLWSGLPATLVMTVPATAIYFTAYDQLKAFLCGRALTSDLYAPMVAGALARLGTVTVISPLELMRTKLQAQHVSYRELGACVRTAVAQGGWRSLWLGWGPTALRDVPFSALYWFNYELVKSWLNGFRPKDQTSVGMSFVAGGISGTVAAVLTLPFDVVKTQRQVALGAMEAVRVNPLHVDSTWLLLRRIRAESGTKGLFAGFLPRIIKAAPSCAIMISTYEFGKSFFQRLNQDRLLGG	MADQDPAGISPLQQMVASGTGAVVTSLFMTPLDVVKVRLQSQRPSMASELMPSSRLWSLSYTKLPSSLQSTGKCLLYCNGVLEPLYLCPNGARCATWFQDPTRFTGTMDAFVKIVRHEGTRTLWSGLPATLVMTVPATAIYFTAYDQLKAFLCGRALTSDLYAPMVAGALARLGTVTVISPLELMRTKLQAQHVSYRELGACVRTAVAQGGWRSLWLGWGPTALRDVPFSALYWFNYELVKSWLNGFRPKDQTSVGMSFVAGGISGTVAAVLTLPFDVVKTQRQVALGAMEAVRVNPLHVDSTWLLLRRIRAESGTKGLFAGFLPRIIKAAPSCAIMISTYEFGKSFFQRLNQDRLLGG
0418c0fe-63a6-4f31-975f-d63cf25b5249	MLPGHPGCREQDDSSTKVDIKETYEVEASTFCFPESVDVGGASPHSKTISESELSASATELLQDYMLTLRTKLSSQEIQQFAALLHEYRNGASIHEFCINLRQLYGDSRKFLLLGLRPFIPEKDSQHFENFLETIGVKDGRGIITDSFGRHRRALSTTSSSTTNGNRATGSSDDRSAPSEGDEWDRMISDISSDIEALGCSMDQDSA	MLPGHPGCREQDDSSTKVDIKETYEVEASTFCFPESVDVGGASPHSKTISESELSASATELLQDYMLTLRTKLSSQEIQQFAALLHEYRNGASIHEFCINLRQLYGDSRKFLLLGLRPFIPEKDSQHFENFLETIGVKDGRGIITDSFGRHRRALSTTSSSTTNGNRATGSSDDRSAPSEGDEWDRMISDISSDIEALGCSMDQDSA
0418d984-1153-48d2-9e12-488be089855c	MLVAAAAERNKDPILHVLRQYLDPAQRGVRVLEVASGSGQHAAHFARAFPLAEWQPSDVDQRCLDSIAATTQAQGLTNVKAPLHLDVTWGWEHWGGILPQSLDLLLCINMAHVSPLRCTEVCGEPSMGVCRGTTHPAWGQLGCQICPHHSRGEGLQPPPSQSG	MLVAAAAERNKDPILHVLRQYLDPAQRGVRVLEVASGSGQHAAHFARAFPLAEWQPSDVDQRCLDSIAATTQAQGLTNVKAPLHLDVTWGWEHWGGILPQSLDLLLCINMAHVSPLRCTEVCGEPSMGVCRGTTHPAWGQLGCQICPHHSRGEGLQPPPSQSG
0418e894-6713-487a-b046-013a5c516f19	MKVELSTVNVRTTKPPKRRPLKSLEATLGRLRRATEYAPKKRIEPLSPELVAAASAVADSLPFDKQTTKSELLSQLQQHEEESRAQRDAKRPKISFSNIISDMKVARSATARVRSRPELRIQFDEGYDNYPGQEKTDDLKKRYQAL	AAGRTISVVFLVHFVSRRCFLESRRSYLFAPFPATLCPLEARRHQRLRLCYSLFGTEQSGTAVQRCWPGRSSGNPVPRPVHPPTSWGRCYHLLGLRSYCFKSEEREIPERKDDLPKVIVCVKTELRLQTWSLCSTTRRASFLLSSSPVSLPRTKNNIQRYFGTNSVICSKKDKQSVRTEETSKETSESQDSEKENTKKDLLGIIKGMKVELSTVNVRTTKPPKRRPLKSLEATLGRLRRATEYAPKKRIEPLSPELVAAASAVADSLPFDKQTTKSELLSQLQQHEEESRAQRDAKRPKISFSNIISDMKVARSATARVRSRPELRIQFDEGYDNYPGQEKTDDLKKRYQAL
04198ce9-605c-4ab6-a5c4-b88298eb6b60	MAWTVLLLGLLSHCTGSVTSYVLTQPPSVSVAPGQTARITCGGNNIGSKSVHWYQQKPGQAPVLVVYDDSDRPSGIPERFSGSNSGNTATLTISRVEAGDEADYYCQVLCHSVWYSAEGPS	MAWTVLLLGLLSHCTGSVTSYVLTQPPSVSVAPGQTARITCGGNNIGSKSVHWYQQKPGQAPVLVVYDDSDRPSGIPERFSGSNSGNTATLTISRVEAGDEADYYCQVLCHSVWYSAEGPS
041995df-8828-4c32-8bac-ed9ae275a4c2-1	MAAHRKHVFVEKVLQRLFPPVPSGQGKREPQTLAVQNPPKKVTSEKVSQKHAEPLTDTGSETPTARRLYTASGPPEGYVPCWPEPSSCGSPENASSGDDTEEKMPRASPKHSLAAAEPMEPPGPSGARGQEKQGWDPSLSDPPRSGSS	MAAHRKHVFVEKVLQRLFPPVPSGQGKREPQTLAVQNPPKKVTSEKVSQKHAEPLTDTGSETPTARRLYTASGPPEGYVPCWPEPSSCGSPENASSGDDTEEKMPRASPKHSLAAAEPMEPPGPSGARGQEKQGWDPSLSDPPRSGSS
0419f996-04bf-4880-9882-30442ba68248	MQLVPDIEFKITYTRSPDGDGVGNSYIEDNDDDSKMADLLSYFQQQLTFQESVLKLCQPELESSQIHISVLPMEVLMYIFRWVVSSDLDLRSLEQLSLVCRGFYICARDPEIWRLACLKVWGRSCIKLVPYTSWREMFLERPRVRFDGVYISKTTYIRQGEQSLDGFYRAWHQVEYYRYNCSTLSEWKILSLHVLVKWTSVLCCF	MQLVPDIEFKITYTRSPDGDGVGNSYIEDNDDDSKMADLLSYFQQQLTFQESVLKLCQPELESSQIHISVLPMEVLMYIFRWVVSSDLDLRSLEQLSLVCRGFYICARDPEIWRLACLKVWGRSCIKLVPYTSWREMFLERPRVRFDGVYISKTTYIRQGEQSLDGFYRAWHQVEYYRYNCSTLSEWKILSLHVLVKWTSVLCCF
041a4030-f403-4325-86ff-74bcc3733d64	MLGPPFHPTPRFKAVSAKSKEDLVSQGFTEFTIEDFHNTFMDLIEQVEKQTSVADLLASFNDQSTSDYLVVYLRLLTSGYLQRESKFFEHFIEGGRTVKEFCQQEVEPMCKESDHIHIIALAQALSVSIQVEYMDRGEGGTTNPHIFPEGSEPKVYLLYRPGHYDILYK	MLGPPFHPTPRFKAVSAKSKEDLVSQGFTEFTIEDFHNTFMDLIEQVEKQTSVADLLASFNDQSTSDYLVVYLRLLTSGYLQRESKFFEHFIEGGRTVKEFCQQEVEPMCKESDHIHIIALAQALSVSIQVEYMDRGEGGTTNPHIFPEGSEPKVYLLYRPGHYDILYK
041a71c6-43f1-4bb5-86b8-8071f2751564	MGKPCSGAAKAMSVPSSLSQSAINANSHGGPALSLPLPLHAAHNQLLNAKLQATAVGPKDLRSAMGEGGGPEPGPANAKWLKEGQNQLRRAATAHRDQNRNVTLTLAEEASQEPEMAPLGPKGLIHLYSELELSAHNAANRGLRGPGLIISTQEQGPDEGEEKAAGEAEEEEEDDDDEEEEEDLSSPPGLPEPLESVEAPPRPQALTDGPREHSKSASLLFGMRNSAASDEDSSWATLSQGSPSYGSPEDTDSFWNPNAFETDSDLPAGWMRVQDTSGTYYWHIPTGTTQWEPPGRASPSQGSSPQEESQLTWTGFAHGEGFEDGEFWKDEPSDEAPMELGLKEPEEGTLTFPAQSLSPEPLPQEEEKLPPRNTNPGIKCFAVRSLGWVEMTEEELAPGRSSVAVNNCIRQLSYHKNNLHDPMSGGWGEGKDLLLQLEDETLKLVEPQSQALLHAQPIISIRVWGVGRDSGRDFAYVARDKLTQMLKCHVFRCEAPAKNIATSLHEICSKIMAERRNARCLVNGLSLDHSKLVDVPFQVEFPAPKNELVQKFQVYYLGNVPVAKPVGVDVINGALESVLSSSSREQWTPSHVSVAPATLTILHQQTEAVLGECRVRFLSFLAVGRDVHTFAFIMAAGPASFCCHMFWCEPNAASLSEAVQAACMLRYQKCLDARSQASTSCLPAPPAESVARRVGWTVRRGVQSLWGSLKPKRLGAHTP	MGKPCSGAAKAMSVPSSLSQSAINANSHGGPALSLPLPLHAAHNQLLNAKLQATAVGPKDLRSAMGEGGGPEPGPANAKWLKEGQNQLRRAATAHRDQNRNVTLTLAEEASQEPEMAPLGPKGLIHLYSELELSAHNAANRGLRGPGLIISTQEQGPDEGEEKAAGEAEEEEEDDDDEEEEEDLSSPPGLPEPLESVEAPPRPQALTDGPREHSKSASLLFGMRNSAASDEDSSWATLSQGSPSYGSPEDTDSFWNPNAFETDSDLPAGWMRVQDTSGTYYWHIPTGTTQWEPPGRASPSQGSSPQEESQLTWTGFAHGEGFEDGEFWKDEPSDEAPMELGLKEPEEGTLTFPAQSLSPEPLPQEEEKLPPRNTNPGIKCFAVRSLGWVEMTEEELAPGRSSVAVNNCIRQLSYHKNNLHDPMSGGWGEGKDLLLQLEDETLKLVEPQSQALLHAQPIISIRVWGVGRDSGRDFAYVARDKLTQMLKCHVFRCEAPAKNIATSLHEICSKIMAERRNARCLVNGLSLDHSKLVDVPFQVEFPAPKNELVQKFQVYYLGNVPVAKPVGVDVINGALESVLSSSSREQWTPSHVSVAPATLTILHQQTEAVLGECRVRFLSFLAVGRDVHTFAFIMAAGPASFCCHMFWCEPNAASLSEAVQAACMLRYQKCLDARSQASTSCLPAPPAESVARRVGWTVRRGVQSLWGSLKPKRLGAHTP
041ab8e1-6d60-47ed-9acc-c425d9895b98	MFLSSVGFSVVMMSIWPYLQKIDPTADTSFLGWVIASYSLGQMVASPIFGLWSNYRPRKEPLIVSILISVAANCLYAYLHIPASHNKYYMLVARGLLGIGAGKVVCICLVVSYSHSF	RLQAADPTFSPGSDKPSREWDILETEEHYKSRWRSIRILYLTMFLSSVGFSVVMMSIWPYLQKIDPTADTSFLGWVIASYSLGQMVASPIFGLWSNYRPRKEPLIVSILISVAANCLYAYLHIPASHNKYYMLVARGLLGIGAGKVVCICLVVSYSHSF
041abec0-2a3e-4c53-b861-1b4bc1cd31ba	MAASRSTRVTRSTVGLNGLDESFCGRTLRNRSIAHPEEISSNSQVRSRSPKKRPEPVPIQKGNNNGRTTDLKQQSTRESWVSPRKRGLSSSEKDNIERQAIENCERRQTEPVSPVLKRIKRCLRSEAPNSSEEDSPIKSDKESVEQRSTVVDNDADFQGTKRACRCLILDDCEKREIKKVNVSEEGPLNSAVVEEITGYLAVNGVDDSDSAVINCDDCQPDGNTKQNSIGSYVLQEKSVAENGDTDTQTSMFLDSRKEDSYIDHKVPCTDSQVQVKLEDHKIVTACLPVEHVNQLTTEPATGPFSETQSSLRDSEEEVDVVGDSSASKEQCKENTNNELDTSLESMPASGEPEPSPVLDCVSAQMMSLSEPQEHRYTLRTSPRRAAPTRGSPTKNSSPYRENGQFEENNLSPNETNATVSDNVSQSPTNPGEISQNEKGICCDSQNNGSEGVSKPPSEARLNIGHLPSAKESASQHITEEEDDDPDVYYFESDHVALKHNKE	MAASRSTRVTRSTVGLNGLDESFCGRTLRNRSIAHPEEISSNSQVRSRSPKKRPEPVPIQKGNNNGRTTDLKQQSTRESWVSPRKRGLSSSEKDNIERQAIENCERRQTEPVSPVLKRIKRCLRSEAPNSSEEDSPIKSDKESVEQRSTVVDNDADFQGTKRACRCLILDDCEKREIKKVNVSEEGPLNSAVVEEITGYLAVNGVDDSDSAVINCDDCQPDGNTKQNSIGSYVLQEKSVAENGDTDTQTSMFLDSRKEDSYIDHKVPCTDSQVQVKLEDHKIVTACLPVEHVNQLTTEPATGPFSETQSSLRDSEEEVDVVGDSSASKEQCKENTNNELDTSLESMPASGEPEPSPVLDCVSAQMMSLSEPQEHRYTLRTSPRRAAPTRGSPTKNSSPYRENGQFEENNLSPNETNATVSDNVSQSPTNPGEISQNEKGICCDSQNNGSEGVSKPPSEARLNIGHLPSAKESASQHITEEEDDDPDVYYFESDHVALKHNKE
041ac499-41ee-43db-8c61-1fa44aa5f2b0	MASMGTLAFDEYGRPFLIIKDQDRKSRLMGLEALKSHIMAAKAVANTMRTSLGPNGLDKMMVDKDGDVTVTNDGATILSMMDVDHQIAKLMVELSKSQDDEIGDGTTGVVVLAGALLEEAEQLLDRGIHPIRIADGYEQAARVAIEHLDKISDSVLVDIKDTEPLIQTAKTTLGSKVVNSCHRQMAEIAVNAVLTVADMERRDVDFELIKVEGKVGGRLEDTKLIKGVIVDKDFSHPQMPKKVEDAKIAILTCPFEPPKPKTKHKLDVTSVEDYKALQKYEKEKFEEMIQQIKETGANLAICQWGFDDEANHLLLQNNLPAVRWVGGPEIEI	MASMGTLAFDEYGRPFLIIKDQDRKSRLMGLEALKSHIMAAKAVANTMRTSLGPNGLDKMMVDKDGDVTVTNDGATILSMMDVDHQIAKLMVELSKSQDDEIGDGTTGVVVLAGALLEEAEQLLDRGIHPIRIADGYEQAARVAIEHLDKISDSVLVDIKDTEPLIQTAKTTLGSKVVNSCHRQMAEIAVNAVLTVADMERRDVDFELIKVEGKVGGRLEDTKLIKGVIVDKDFSHPQMPKKVEDAKIAILTCPFEPPKPKTKHKLDVTSVEDYKALQKYEKEKFEEMIQQIKETGANLAICQWGFDDEANHLLLQNNLPAVRWVGGPEIEI
041af32a-3f48-4067-9d53-950b8ccb02ed	MARIKAINTFFAKNGYRLMDSSIYSHPIQTQAQYASPVFMQPVYNPHQQYSVYSIVPQSWSPNPTPYFETPLAPFPNGSFVNGFNSPGSYKTNAAAMNMGRPFQKNRVKPQFRSSGGSEHSTEGSVSLGDGQLNRYSSRNFPAERHNPTVTGHQEQTYLQKETSTLQVEQNGDYGRGRRTLFRGRRRREDDRISRPHPSTAESKAPTPKFDLLASNFPPLPGSSSRMPGELVLENRMSDVVKGVYKEKDNEELTISCPVPADEQTECTSAQQLNMSTSSPCAAELTALSTTQQEKDLIEDSSVQKDGLNQTTIPVSPPSTTKPSRASTASPCNNNINAATAVALQEPRKLSYAEVCQKPPKEPSSVLVQPLRELRSNVVSPTKNEDNGAPENSVEKPHEKPEARASKDYSGFRGNIIPRGAAGKIREQRRQFSHRAIPQGVTRRNGKEQYVPPRSPK	MARIKAINTFFAKNGYRLMDSSIYSHPIQTQAQYASPVFMQPVYNPHQQYSVYSIVPQSWSPNPTPYFETPLAPFPNGSFVNGFNSPGSYKTNAAAMNMGRPFQKNRVKPQFRSSGGSEHSTEGSVSLGDGQLNRYSSRNFPAERHNPTVTGHQEQTYLQKETSTLQVEQNGDYGRGRRTLFRGRRRREDDRISRPHPSTAESKAPTPKFDLLASNFPPLPGSSSRMPGELVLENRMSDVVKGVYKEKDNEELTISCPVPADEQTECTSAQQLNMSTSSPCAAELTALSTTQQEKDLIEDSSVQKDGLNQTTIPVSPPSTTKPSRASTASPCNNNINAATAVALQEPRKLSYAEVCQKPPKEPSSVLVQPLRELRSNVVSPTKNEDNGAPENSVEKPHEKPEARASKDYSGFRGNIIPRGAAGKIREQRRQFSHRAIPQGVTRRNGKEQYVPPRSPK
041b603a-5226-45b1-8b4b-952da6557a58	MAAAGVPVVEGYHGEDQSDQCLKEHARRIGYPVMIKAVRGGGGKGMRIVRSEQEFQEQLESARREAKKSFNDDAMLIEKFVDTPRHVEVQVFGDHHGNAVYLFERDCSVQRRHQKIIEEAPAPGIKSEVRKKLGEAAVRAAKAVNYVGAGTVEFIMDSKHNFCFMEMNTRLQVEHPVTEMITGTDLVEWQLRVRIFFLLKISLGWVRWLKPVVPALWQAKAGGSPEVRSSRPAWPMW	MAAAGVPVVEGYHGEDQSDQCLKEHARRIGYPVMIKAVRGGGGKGMRIVRSEQEFQEQLESARREAKKSFNDDAMLIEKFVDTPRHVEVQVFGDHHGNAVYLFERDCSVQRRHQKIIEEAPAPGIKSEVRKKLGEAAVRAAKAVNYVGAGTVEFIMDSKHNFCFMEMNTRLQVEHPVTEMITGTDLVEWQLRVRIFFLLKISLGWVRWLKPVVPALWQAKAGGSPEVRSSRPAWPMW
041b7e60-8c06-4768-b5ff-6d7265a3cdea	MIDAARTYSTAPGEKQGEEEGRNSPRKRNQDKEKYQESPEGRDKETFDLKTPQVTNEGEPEKGLCLLPGEGEETFDLKTPQVTNEGEPEKELSLLPGEGEEGSDDCSEMCDGEERQEASSSLARRGSVSSELENHPMNEEGESEELASSLLYDNVPGAEQSAYENEKCSCVMCFSEEVPGSPEARTESDQACGTMDTVDIANNSTLGKPKRKRNNSKADGQVVSSEKKANVNLKDLSKIRGRKRGKPGTRFTQSDRAAQKRVRSRASRKHKDETVDFKAPLLPVTCGGVKGILHKKKLQQGILVKCIQTEDGKWFTPTEFEIKGGHARSKNWRLSVRCGGWPLRWLMENGFLPD	MIDAARTYSTAPGEKQGEEEGRNSPRKRNQDKEKYQESPEGRDKETFDLKTPQVTNEGEPEKGLCLLPGEGEETFDLKTPQVTNEGEPEKELSLLPGEGEEGSDDCSEMCDGEERQEASSSLARRGSVSSELENHPMNEEGESEELASSLLYDNVPGAEQSAYENEKCSCVMCFSEEVPGSPEARTESDQACGTMDTVDIANNSTLGKPKRKRNNSKADGQVVSSEKKANVNLKDLSKIRGRKRGKPGTRFTQSDRAAQKRVRSRASRKHKDETVDFKAPLLPVTCGGVKGILHKKKLQQGILVKCIQTEDGKWFTPTEFEIKGGHARSKNWRLSVRCGGWPLRWLMENGFLPD
041c4acb-54d1-4c7a-93a2-c11fcb551850	MKRGGRDSDRNSSEEGTAEKSKKLRTTNEHSQTCDWGNLLQDIILQVFKYLPLLDRAHASQVCRNWNQVFHMPDLWRCFEFELNQPATSYLKATHPELIKQIIKRHSNHLQYVSFKVDSSKESAEAACDILSQLVNCSLKTLGLISTARPSFMDLPKSHFISALTVVFVNSKSLSSLKIDDTPVDDPSLKVLVANNSDTLKLLKMSSCPHVSPAGILCVADQCHGLRELALNYHLLSDELLLALSSEKHVRLEHLRIDVVSENPGQTHFHTIQKSSWDAFIRHSPKVNLVMYFFLYEEEFDPFFRYEIPATHLYFGRSVSKDVLGRVGMTCPRLVELVVCANGLRPLDEELIRIAERCKNLSAIGLGECEVSCSAFVEFVKMCGGRLSQLSIMEEVLIPDQKYSLEQIHWEVSKHLGRVWFPDMMPTW	GKRAAASPGRHFRLAVCGPGAGSLRGGSRSLRMKRGGRDSDRNSSEEGTAEKSKKLRTTNEHSQTCDWGNLLQDIILQVFKYLPLLDRAHASQVCRNWNQVFHMPDLWRCFEFELNQPATSYLKATHPELIKQIIKRHSNHLQYVSFKVDSSKESAEAACDILSQLVNCSLKTLGLISTARPSFMDLPKSHFISALTVVFVNSKSLSSLKIDDTPVDDPSLKVLVANNSDTLKLLKMSSCPHVSPAGILCVADQCHGLRELALNYHLLSDELLLALSSEKHVRLEHLRIDVVSENPGQTHFHTIQKSSWDAFIRHSPKVNLVMYFFLYEEEFDPFFRYEIPATHLYFGRSVSKDVLGRVGMTCPRLVELVVCANGLRPLDEELIRIAERCKNLSAIGLGECEVSCSAFVEFVKMCGGRLSQLSIMEEVLIPDQKYSLEQIHWEVSKHLGRVWFPDMMPTW
041c7489-0a27-420b-a349-5a61c4f5cca5	MATPTQTPTKAPEEPDPFYYDYNTVQTVGMTLATILFLLGILIVISKCDPFLGCLSLRFLCWLSSISYPLCPVFLFCLSLPTGKKVKCRKADSSPTCKSCKSELPSSAPGGGGV	IGPSCFQLLQRAFAAKASSSPLLRPSMATPTQTPTKAPEEPDPFYYDYNTVQTVGMTLATILFLLGILIVISKCDPFLGCLSLRFLCWLSSISYPLCPVFLFCLSLPTGKKVKCRKADSSPTCKSCKSELPSSAPGGGGV
041c96db-cd79-4194-9d36-290ae07f15aa	MSAFRNHCPHLDSVGEITKEDLIQKSLGTCQDCKVQGPNLWACLENRCSYVGCGESQVDHSTIHSQETKHYLTVNLTTLRVWCYACSKEVFLDRKLGTQPSLPHVRQPHQIQENSVQDFKIPSNTTLKTPLVAVFDDLDIEADEEDELRARGLTGLKNIGNTCYMNAALQALSNCPPLTQFFLDCGGLARTDKKPAICKSYLKLMTELWHKSRPGSVVPTTLFQGIKTVNPTFRGYSQQDAQEFLRCLMDLLHEELKEQVMEVEEDPQTITTEETMEEDKSQSDVDFQSCESCSNSDRAENENGSRCFSEDNNETTMLIQDDENNSEMSKDWQKEKMCNKINKVNSEGEFDKDRDSISETVDLNNQETVKVQIHSRASEYITDVHSNDLSTPQILPSNEGVNPRLSASPPKSGNLWPGLAPPHKKAQSASPKRKKQHKKYRSVISDIFDGTIISSVQCLTCDRVSMRVLEYTENSCQMIFKNVTR	TGRSRGCCGKWPVQEADPPRAALRGRFPALLTRHCPSPRAEKEKRSLRRCGCRPLLVELAGPAGQAVEVLPHFESLGKQEKIPNKMSAFRNHCPHLDSVGEITKEDLIQKSLGTCQDCKVQGPNLWACLENRCSYVGCGESQVDHSTIHSQETKHYLTVNLTTLRVWCYACSKEVFLDRKLGTQPSLPHVRQPHQIQENSVQDFKIPSNTTLKTPLVAVFDDLDIEADEEDELRARGLTGLKNIGNTCYMNAALQALSNCPPLTQFFLDCGGLARTDKKPAICKSYLKLMTELWHKSRPGSVVPTTLFQGIKTVNPTFRGYSQQDAQEFLRCLMDLLHEELKEQVMEVEEDPQTITTEETMEEDKSQSDVDFQSCESCSNSDRAENENGSRCFSEDNNETTMLIQDDENNSEMSKDWQKEKMCNKINKVNSEGEFDKDRDSISETVDLNNQETVKVQIHSRASEYITDVHSNDLSTPQILPSNEGVNPRLSASPPKSGNLWPGLAPPHKKAQSASPKRKKQHKKYRSVISDIFDGTIISSVQCLTCDRVSMRVLEYTENSCQMIFKNVTR
041ce351-c819-4e81-aa03-9d836bf4476b	MGCTDTPGYNHPPCPACPQGDGPSRNLQRDCYTDVALPLYENLNIVEQPVNLSSLAQKYAEKATQFIQRASTSGRPFLLYVALAHMHVPLPVTQLPAAPRGRSLYGAGLWEMDSLVGQIKDKVDHTVKENTFLWFTGDNGPWAQKCELAGSVGPFTGFWQTRQGNLVGTSLAGIMQKYLAMYAGVGVGSWPHWWVGLETLPGLVRKSCYKTAKLLLVQRSPTFLATGSIFLEDHFSMEREGGAGFGMEVFHLPSSGISQTLLRSTQNLHSWCAQFTGGLLLL	MGCTDTPGYNHPPCPACPQGDGPSRNLQRDCYTDVALPLYENLNIVEQPVNLSSLAQKYAEKATQFIQRASTSGRPFLLYVALAHMHVPLPVTQLPAAPRGRSLYGAGLWEMDSLVGQIKDKVDHTVKENTFLWFTGDNGPWAQKCELAGSVGPFTGFWQTRQGNLVGTSLAGIMQKYLA
041e4046-f4a6-4406-9e12-0cff0652e3b6	MASKRALVILAKGAEEMETVIPVDVMRRAGIKVTVAGLAGKDPVQCSRDVVICPDASLEDAKKEGPYDVVVLPGGNLGAQNLSESAAVKEILKEQENRKGLIAAICAGHYTYSENRVEKDGLILTSRGPGTSFEFALAIVEALNGKEVAAQVKAPLVLKD	MASKRALVILAKGAEEMETVIPVDVMRRAGIKVTVAGLAGKDPVQCSRDVVICPDASLEDAKKEGPYDVVVLPGGNLGAQNLSESAAVKEILKEQENRKGLIAAICAGHYTYSENRVEKDGLILTSRGPGTSFEFALAIVEALNGKEVAAQVKAPLVLKD
041e7338-0684-4280-a3c4-81b5538aece0	MAATDIARQVGEGCRTVPLAGHVGFDSLPDQLVNKSVSQGFCFNILCVGETGLGKSTLMDTLFNTKFEGEPATHTQPGVQLQSNTYDLQESNVRLKLTIVSTVGFGDQINKEDSYKPIVEFIDAQFEAYLQEELKIRRVLHTYHDSRIHVCLYFIAPTGHSLKSLDLVTMKKLDSKVNIIPIIAKADAISKSELTKFKIKITSELVSNGVQIYQFPTDDESVAEINGTMNAHLPFAVIGSTEELKIGNKMMRARQYPWGTVQVEKRGGKFAGSKYTDCKATSLLDILPLVSSISASAGLPFNILSIPQILLCS	MAATDIARQVGEGCRTVPLAGHVGFDSLPDQLVNKSVSQGFCFNILCVGETGLGKSTLMDTLFNTKFEGEPATHTQPGVQLQSNTYDLQESNVRLKLTIVSTVGFGDQINKEDSYKPIVEFIDAQFEAYLQEELKIRRVLHTYHDSRIHVCLYFIAPTGHSLKSLDLVTMKKLDSKVNIIPIIAKADAISKSELTKFKIKITSELVSNGVQIYQFPTDDESVAEINGTMNAHLPFAVIGSTEELKIGNKMMRARQYPWGTVQVEKRGGKFAGSKYTDCKATSLLDILPLVSSISASAGLPFNILSIPQILLCS
041ecb5c-805d-4fc7-9197-fd80646e187c	NA	MYAGVGVGSWPHWWVGLETLPGLVRKSCYKTAKLLLVQRSPTFLATGSIFLEDHFSMEREGGAGFGMEVFHLPSSGISQTLLRSTQNLHSWCAQFTGGLLLL
041f5285-410a-40f2-98e4-67a5cbece8a0	MSGRSVRAETRSRAKDDIKKVMAAIEKVRKWEKKWVTVGDTSLRIFKWVPVTDSKEKEKSKSNSSAAREPNGFPSDASANSSLLLEFQDENSNQSSVSDVYQLKVDSSTNSSPSPQQSESLSPAHTSDFRTDDSQPPTLGQEILEDISSPAEMALCSLAVFCPSTILGCDLVQLGPE	MSGRSVRAETRSRAKDDIKKVMAAIEKVRKWEKKWVTVGDTSLRIFKWVPVTDSKEKEKSKSNSSAAREPNGFPSDASANSSLLLEFQDENSNQSSVSDVYQLKVDSSTNSSPSPQQSESLSPAHTSDFRTDDSQPPTLGQEILEDISSPAEMALCSLAVFCPSTILGCDLVQLGPE
041f83fe-5d86-451e-9762-2c6809a01d08	MVTVAKSFEAPIKLVFPQDLLEKGLEANNFAMLGLGDVVIPGIFIALLLRFDISLKKNTHTYFYTSFAAYIFGLGLTIFIMHIFKHAQPALLYLVPACIGFPVLVALAKGEVTEMFSYEESNPKDPAAVTESKEGTEASASKGLEKKEK	MVTVAKSFEAPIKLVFPQDLLEKGLEANNFAMLGLGDVVIPGIFIALLLRFDISLKKNTHTYFYTSFAAYIFGLGLTIFIMHIFKHAQPALLYLVPACIGFPVLVALAKGEVTEMFSYEESNPKDPAAVTESKEGTEASASKGLEKKEK
04204d45-7d9f-497a-aef4-1af1e6c017fa	MTDSVIYSMLELPTATQAQNDYGPQQKSSSSRPSCSCLVAIALGLLTAVLLSVLLYQWILCQGSNYSTCASCPSCPDRWMKYGNHCYYFSVEEKDWNSSLEFCLARDSHLLVITDNQEMSLLQVFLSEAFCWIGLRNNSGWRWEDGSPLNFSRISSNSFVQTCGAINKNGLQASSCEVPLHWLTL	MTDSVIYSMLELPTATQAQNDYGPQQKSSSSRPSCSCLVAIALGLLTAVLLSVLLYQWILCQGSNYSTCASCPSCPDRWMKYGNHCYYFSVEEKDWNSSLEFCLARDSHLLVITDNQEMSLLQVFLSEAFCWIGLRNNSGWRWEDGSPLNFSRISSNSFVQTCGAINKNGLQASSCEVPLHWLTL
04206a07-6d45-4dee-8355-bf5065363619	SRVHPAVNAQPGRKCLSDSRSRLGAPDAGTGRPQTTPAARGTRRPPQDPPISPETPELLLPEADAHPGAPKDSRLPGAPAYSPAWAWAPGEPDREGVPRPGL	SRVHPAVNAQPGRKCLSDSRSRLGAPDAGTGRPQTTPAARGTRRPPQDPPISPETPELLLPEADAHPGAPKDSRLPGAPAYSPAWAWAPGEPDREGVPRPGL
04225b6d-eedc-46da-a4fc-3d1e64e4a437	MPAALVENSQVICEVWASNLEEEMRKIREIVLSYSYIAMDTEFPGVVVRPIGEFRSSIDYQYQLLRCNVDLLKIIQLGLTFTNEKGEYPSGINTWQFNFKFNLTEDMYSQDSIDLLANSGLQFQKHEEEGIDTLHFAELLMTSGVVLCDNVKWLSFHSGYDFGYMVKLLTDSRLPEEEHEFFHILNLFFPSIYDVKYLMKSCKNLKVYDVFLNTSNKKKDRKKADFALLLRVQHAFLSTRC	MPAALVENSQVICEVWASNLEEEMRKIREIVLSYSYIAMDTEFPGVVVRPIGEFRSSIDYQYQLLRCNVDLLKIIQLGLTFTNEKGEYPSGINTWQFNFKFNLTEDMYSQDSIDLLANSGLQFQKHEEEGIDTLHFAELLMTSGVVLCDNVKWLSFHSGYDFGYMVKLLTDSRLPEEEHEFFHILNLFFPSIYDVKYLMKSCKNLKVYDVFLNTSNKKKDRKKADFALLLRVQHAFLSTRC
0422c548-c435-4a9b-8f52-e5b2e6a1706e	MVKYFLGQSVLRSSWDQVFAAFWQRYPNPYSKHVLTEDIVHREVTPDQKLLSRRLLTKTNRMPRWAERLFPANVAHSVYVLEDSIVDPQNQTMTTFTWNINHARLMVVEERCVYCVNSDNSGWTEIRREAWVSSSLFGVSRAVQVSRIWSCPIQKQRDQDYEGF	MVKYFLGQSVLRSSWDQVFAAFWQRYPNPYSKHVLTEDIVHREVTPDQKLLSRRLLTKTNRMPRWAERLFPANVAHSVYVLEDSIVDPQNQTMTTFTWNINHARLMVVEERCVYCVNSDNSGWTEIRREAWVSSSLFGVSRAVQVSRIWSCPIQKQRDQDYEGF
0423550a-40cd-4fe2-971b-6cf585325c54	MANNYKKIVLLKGLEVINDYHFRIVKSLLSNDLKLNPKMKEEYDKIQIADLMEEKFPGDAGLGKLIEFFKEIPTLGDLAETLKREKLKVKGIIPSKKTKQKEVYPATPACTPSNRLTAKGAEETLGPQKRKKPSEEETGTKRSKMSKEQTRPSCSAGASTSTAMGRSPPPQTSSSAPPNTSSTESLKPLANRHATASKNIFREDPIIAMVLNATKVFKYESSENEQRRMFHATVATQTQFFHVKVLNINLKRKFIKKRIIIISNYSKRNSLLEVNEASSVSEAGPDQTFEVPKDIIRRAKKIPKINILHKQTSGYIVYGLFMLHTKIVNRKTTIYEIQDKTGSMAVVGKGECHNIPCEKGDKLRLFCFRLRKRENMSKLMSEMHSFIQIQKNTNQRSHDSRSMALPQEQSQHPKPSEASTTLPESHLKTPQMPPTTPSSSSFTKHSKLK	MANNYKKIVLLKGLEVINDYHFRIVKSLLSNDLKLNPKMKEEYDKIQIADLMEEKFPGDAGLGKLIEFFKEIPTLGDLAETLKREKLKVKGIIPSKKTKQKEVYPATPACTPSNRLTAKGAEETLGPQKRKKPSEEETGTKRSKMSKEQTRPSCSAGASTSTAMGRSPPPQTSSSAPPNTSSTESLKPLANRHATASKNIFREDPIIAMVLNATKVFKYESSENEQRRMFHATVATQTQFFHVKVLNINLKRKFIKKRIIIISNYSKRNSLLEVNEASSVSEAGPDQTFEVPKDIIRRAKKIPKINILHKQTSGYIVYGLFMLHTKIVNRKTTIYEIQDKTGSMAVVGKGECHNIPCEKGDKLRLFCFRLRKRENMSKLMSEMHSFIQIQKNTNQRSHDSRSMALPQEQSQHPKPSEASTTLPESHLKTPQMPPTTPSSSSFTKHSKLK
0424cb78-4de8-4651-8624-5189f9a4910d	MAKITQVDFPPREIVTYTKETQTPVMAQPKEDEEEDDDVVAPKPPIEPEEEKTLKKDEENDSKAPPHELTEEEKQQILHSEEFLSFFDHSTRIVERALSEQINIFFDYSGRDLEDKEGEIQAGAKLSLNRQFFDERWSKHRVVSCLDWSSQYPELLVASYNNNEDAPHEPDGVALVWNMKYKKTTPEYVFHCQSAVMSATFAKFHPNLVVGGTYSGQIVLWDNRSNKRTPVQRTPLSAAAHTHPVYCVNVVGTQNAHNLISISTDGKICSWSLDMLSHPQDSMELVHKQSKAVAVTSMSFPVGDVNNFVVGSEEGSVYTACRHGSKAGISEMFEGHQGPITGIHCHAAVGAVDFSHLFVTSSFDWTVKLWTTKNNKPLYSFEDNADYVYDVMWSPTHPALFACVDGMGRLDLWNLNNDTEVPTASISVEGNPALNRVRWTHSGREIAVGDSEGQIVIYDVGEVWDSLPVILTHRFSCIVVKASLWLTLGFEVYELFKLYGCKDKTYFLPQKQLLKHFLSKPNVLFPMQQILRVIQ	MAKITQVDFPPREIVTYTKETQTPVMAQPKEDEEEDDDVVAPKPPIEPEEEKTLKKDEENDSKAPPHELTEEEKQQILHSEEFLSFFDHSTRIVERALSEQINIFFDYSGRDLEDKEGEIQAGAKLSLNRQFFDERWSKHRVVSCLDWSSQYPELLVASYNNNEDAPHEPDGVALVWNMKYKKTTPEYVFHCQSAVMSATFAKFHPNLVVGGTYSGQIVLWDNRSNKRTPVQRTPLSAAAHTHPVYCVNVVGTQNAHNLISISTDGKICSWSLDMLSHPQDSMELVHKQSKAVAVTSMSFPVGDVNNFVVGSEEGSVYTACRHGSKAGISEMFEGHQGPITGIHCHAAVGAVDFSHLFVTSSFDWTVKLWTTKNNKPLYSFEDNADYVYDVMWSPTHPALFACVDGMGRLDLWNLNNDTEVPTASISVEGNPALNRVRWTHSGREIAVGDSEGQIVIYDVGEVWDSLPVILTHRFSCIVVKASLWLTLGFEVYELFKLYGCKDKTYFLPQKQLLKHFLSKPNVLFPMQQILRVIQ
0424efa2-6deb-47a8-bf1b-6e59ffb519a0	MSTCCWCTPGGASTIDFLKRYASNTPSGEFQTADEDLCYCLECVAEYHKARDELPFLHEVLWELETLRLINHFEKSMKAEIGDDDELYIVDNNGEMPLFDITGQDFENKLRVPLLEILKYPYLLLHERVNELCVEALCRMEQANCSFQVFDKHPGIYLFLVHPNEMVRRWAILTARNLGKVDRDDYYDLQEVLLCLFKVIELGLLESPDIYTSSVLEKGKLILLPSHMYDTTNYKSYWLGICMLLTILEEQAMDSLLLGSDKQNDFMQSILHTMEREADDDSVDPFWPALHCFMVILDRLGSKVWGQLMDPIVAFQTIINNASYNREIRHIRNSSVRTKLEPESYLDDMVTCSQIVYNYNPEKTKKDSGWRTAICPDYCPNMYEEMETLASVLQSDIGQDMRVHNSTFLWFIPFVQSLMDLKDLGVAYIAQVVNHLYSEVKEVLNQTDAVCDKVTEFFLLILVSVIELHRNKKCLHLLWVSSQQWVEAVVKCAKLPTTAFTRSSEKSSGNCSKGTAMISSLSLHSMPSNSVQLAYVQLIRSLLKEGYQLGQQSLCKRFWDKLNLFLRGNLSLGWQLTSQETHELQSCLKQIIRNIKFKAPPCNTFVDLTSACKISPASYNKEESEQMGKTSRKDMHCLEASSPTFSKEPMKVQDSVLIKADNTIEGDNNEQNYIKDVKLEDHLLAGSCLKQSSKNIF	MSTCCWCTPGGASTIDFLKRYASNTPSGEFQTADEDLCYCLECVAEYHKARDELPFLHEVLWELETLRLINHFEKSMKAEIGDDDELYIVDNNGEMPLFDITGQDFENKLRVPLLEILKYPYLLLHERVNELCVEALCRMEQANCSFQVFDKHPGIYLFLVHPNEMVRRWAILTARNLGKVDRDDYYDLQEVLLCLFKVIELGLLESPDIYTSSVLEKGKLILLPSHMYDTTNYKSYWLGICMLLTILEEQAMDSLLLGSDKQNDFMQSILHTMEREADDDSVDPFWPALHCFMVILDRLGSKVWGQLMDPIVAFQTIINNASYNREIRHIRNSSVRTKLEPESYLDDMVTCSQIVYNYNPEKTKKDSGWRTAICPDYCPNMYEEMETLASVLQSDIGQDMRVHNSTFLWFIPFVQSLMDLKDLGVAYIAQVVNHLYSEVKEVLNQTDAVCDKVTEFFLLILVSVIELHRNKKCLHLLWVSSQQWVEAVVKCAKLPTTAFTRSSEKSSGNCSKGTAMISSLSLHSMPSNSVQLAYVQLIRSLLKEGYQLGQQSLCKRFWDKLNLFLRGNLSLGWQLTSQETHELQSCLKQIIRNIKFKAPPCNTFVDLTSACKISPASYNKEESEQMGKTSRKDMHCLEASSPTFSKEPMKVQDSVLIKADNTIEGDNNEQNYIKDVKLEDHLLAGSCLKQSSKNIF
042501fb-8333-4b71-90e8-15a2de8485f3	MAWQENSRVIVMTTREVEKGRNKCVPYWPEVGMQRAYGPYSVTNCGEHDTTEYKLRTLQVSPLDNGDLIREIWHYQYLSWPDHGVPSEPGGVLSFLDQINQRQESLPHAGPIIVHCSAGIGRTGTIIVIDMLMENISTKGLDCDIDIQKTIQMVRAQRSGMVQTEAQYKFIYVAIAQFIETTKKKLEVLQSQKGQESEYGNITYPPAMKNAHAKASRTSSKHKEDVYENLHTKNKREEKVKKQRSADKEKSKGSLKRK	MAWQENSRVIVMTTREVEKGRNKCVPYWPEVGMQRAYGPYSVTNCGEHDTTEYKLRTLQVSPLDNGDLIREIWHYQYLSWPDHGVPSEPGGVLSFLDQINQRQESLPHAGPIIVHCSAGIGRTGTIIVIDMLMENISTKGLDCDIDIQKTIQMVRAQRSGMVQTEAQYKFIYVAIAQFIETTKKKLEVLQSQKGQESEYGNITYPPAMKNAHAKASRTSSKHKEDVYENLHTKNKREEKVKKQRSADKEKSKGSLKRK
04262648-c37a-4ceb-9065-ab364bab9241	MQIPTLLQEPLSNSLKISDIITRNTNDPGVGSKHLMEGQKIITLDTATEIEGLSTGCKVYANIGEDTYDIVIPVKDDPDEGEARLENEIPKTSGSEMANKRMKVKHDDHYELIVDGRVYYICIVCKRSYVCLTSLRRHFNIHSWEKKYPCRYCEKVFPLAEYRTKHEIHHTGERRYQCLACGKSFINYQFMSSHIKSVHSQDPSGDSKLYRLHPCRSLQIRQYAYLSDRSSTIPAMKDDGIGYKVDTGKEPPVGTTTSTQNKPMTWEDIFIQQENDSIFKQNVTDGSTEFEFIIPESY	MQIPTLLQEPLSNSLKISDIITRNTNDPGVGSKHLMEGQKIITLDTATEIEGLSTGCKVYANIGEDTYDIVIPVKDDPDEGEARLENEIPKTSGSEMANKRMKVKHDDHYELIVDGRVYYICIVCKRSYVCLTSLRRHFNIHSWEKKYPCRYCEKVFPLAEYRTKHEIHHTGERRYQCLACGKSFINYQFMSSHIKSVHSQDPSGDSKLYRLHPCRSLQIRQYAYLSDRSSTIPAMKDDGIGYKVDTGKEPPVGTTTSTQNKPMTWEDIFIQQENDSIFKQNVTDGSTEFEFIIPESY
04265d38-a745-4377-ae4d-a900f44cc027	MVGMGQKDSYVGDEAQSKRGILTLKYPIEHGIVTNWDDMEKIWHHTFYNELRVAPEEHPVLLTEAPLNPKANREKMTQIMFETFNTPAMYVAIQAVLSLYASGRTTGIVMDSGDGVTHTVPIYEGYALPHAILRLDLAGRDLTDYLMKILTERGYSFTTTAEREIVRDIKEKLCYVALDFEQEMATAASSSSLEKSYELPDGQVITIGNERFRCPEALFQPSFLGEHGVLWHPRNYLQLHHEV	MVGMGQKDSYVGDEAQSKRGILTLKYPIEHGIVTNWDDMEKIWHHTFYNELRVAPEEHPVLLTEAPLNPKANREKMTQIMFETFNTPAMYVAIQAVLSLYASGRTTGIVMDSGDGVTHTVPIYEGYALPHAILRLDLAGRDLTDYLMKILTERGYSFTTTAEREIVRDIKEKLCYVALDFEQEMATAASSSSLEKSYELPDGQVITIGNERFRCPEALFQPSFLGEHGVLWHPRNYLQLHHEV
04269137-e5d7-4c36-bb54-9d607a5e2abf	GRRGNWIPRLQPRPWSDHPGSRDFPQSAGRTLSPVKEGTHPGSPGEGTAASSRAPLPPGAYLPPAPCRVRSSPHLHLALTLPLRGLGVQPACSELPCRWRRPSWSPACWGSCCCPSWPC	GRRGNWIPRLQPRPWSDHPGSRDFPQSAGRTLSPVKEGTHPGSPGEGTAASSRAPLPPGAYLPPAPCRVRSSPHLHLALTLPLRGLGVQPACSELPCRWRRPSWSPACWGSCCCPSWPC
0427585a-7c68-476d-a6ca-ae4cc1f2509d	MDKNELVQKAKLAEQAERYDDMAACMKSVTEQGAELSNEERNLLSVAYKNVVGARRSSWRVVSSIEQKTEGAEKKQQMAREYREKIETELRDICNDVLSLLEKFLIPNASQAESKVFYLKMKGDYYRYLAEVAAGDDKKGIVDQSQQAYQEAFEISKKEMQPTHPIRLGLALNFSVFYYEILNSPEKACSLAKTAFDEAIAELDTLSEESYKDSTLIMQLLRDNLTLWTSDTQGDEAEAGEGGEN	MDKNELVQKAKLAEQAERYDDMAACMKSVTEQGAELSNEERNLLSVAYKNVVGARRSSWRVVSSIEQKTEGAEKKQQMAREYREKIETELRDICNDVLSLLEKFLIPNASQAESKVFYLKMKGDYYRYLAEVAAGDDKKGIVDQSQQAYQEAFEISKKEMQPTHPIRLGLALNFSVFYYEILNSPEKACSLAKTAFDEAIAELDTLSEESYKDSTLIMQLLRDNLTLWTSDTQGDEAEAGEGGEN
0427d7aa-c286-41eb-8726-53b58b0b0481	MAAPWWRAALCECRRWRGFSTSAVLGRRTPPLGPMPNSDIDLSNLERLEKYRSFDRYRRRAEQEAQAPHWWRTYREYFGEKTDPKEKIDIGLPPPKVSRTQQLLERKQAIQELRANVEEERAARLRTASVPLDAVRAEWERTCGPYHKQRLAEYYGLYRDLFHGATFVPRVPLHVAYAVGEDDLMPVYCGNEVTPTEVTTHLCPSSLPCANTDTSHLSVTDTPGFGILLFSVSLISWKTTP	MAAPWWRAALCECRRWRGFSTSAVLGRRTPPLGPMPNSDIDLSNLERLEKYRSFDRYRRRAEQEAQAPHWWRTYREYFGEKTDPKEKIDIGLPPPKVSRTQQLLERKQAIQELRANVEEERAARLRTASVPLDAVRAEWERTCGPYHKQRLAEYYGLYRDLFHGATFVPRVPLHVAYAVGEDDLMPVYCGNEVTPTEVTTHLCPSSLPCANTDTSHLSVTDTPGFGILLFSVSLISWKTTP
0429b574-15cf-41a4-8c6b-e3d6e24c607f	MGVLFRLITFVLNAFILRFLSKEIVGVVNVRLTLLYSTTLFLAREAFRRACLSGGTQRDWSQTLNLLWLTVPLGVFWSLFLGWIWLQLLEVPDPNVVPHYATGVVLFGLSAVVELLGEPFWVLAQAHMFVKLKVIAESLSVILKSVLTAFLVLWLPHWGLYIFSLAQLFYTTVLVLCYVIYFTKLLGSPESTKLQTLPVSRITDLLPNITRNGAFINWKEAKLTWSFFKQSFLKQILTEGERYVMTFLNVLNFGDQGVYDIVNNLGSLVARLIFQPIEESFYIFFAKVLERGKDATLQKQEDVAVAAAVLESLLKLALLAGLTITVFGFAYSQLALDIYGGTMLSSGSGRWTRTLRTSFCCPISI	MGVLFRLITFVLNAFILRFLSKEIVGVVNVRLTLLYSTTLFLAREAFRRACLSGGTQRDWSQTLNLLWLTVPLGVFWSLFLGWIWLQLLEVPDPNVVPHYATGVVLFGLSAVVELLGEPFWVLAQAHMFVKLKVIAESLSVILKSVLTAFLVLWLPHWGLYIFSLAQLFYTTVLVLCYVIYFTKLLGSPESTKLQTLPVSRITDLLPNITRNGAFINWKEAKLTWSFFKQSFLKQILTEGERYVMTFLNVLNFGDQGVYDIVNNLGSLVARLIFQPIEESFYIFFAKVLERGKDATLQKQEDVAVAAAVLESLLKLALLAGLTITVFGFAYSQLALDIYGGTMLSSGSGRWTRTLRTSFCCPISI
0429ce5b-262b-43ef-ae37-43d437df3dd1	MARGPKKHLKRVAAPKHWMLDKLTGVFAPRPSTGPHKLRECLPLIIFLRNRLKYALTGDEVKKICMQRFIKIDGKVRTDITYPAGFMDVISIDKTGENFRLIYDTKGRFAVHRITPEEAKYKLCKVRKIFVGTKGIPHLVTHDARTIRYPDPLIKVNDTIQIDLETGKITDFIKFDTGNLCMVTGGANLGRIGVITNRERHPGSFDVVHVKDANGNSFATRLSNIFGNKPWISLPRGKGIRLTIAEERDKRLAAKQSSG	MARGPKKHLKRVAAPKHWMLDKLTGVFAPRPSTGPHKLRECLPLIIFLRNRLKYALTGDEVKKICMQRFIKIDGKVRTDITYPAGFMDVISIDKTGENFRLIYDTKGRFAVHRITPEEAKYKLCKVRKIFVGTKGIPHLVTHDARTIRYPDPLIKVNDTIQIDLETGKITDFIKFDTGNLCMVTGGANLGRIGVITNRERHPGSFDVVHVKDANGNSFATRLSNIFGNKPWISLPRGKGIRLTIAEERDKRLAAKQSSG
0429e97e-1e2b-4035-b264-74e0d4729116	MLRSVWNFLKRHKKKCIFLGTVLGGVYILGKYGQKKIREIQEREAAEYIAQARRQYHFESNQRTCNMTVLSMLPTLREALMQQLNSESLTALLKNRPSNKLEIWEDLKIISFTRSTVAVYSTCMLVVLLRVQLNIIGGYIYLDNAAVGKNGTTILAPPDVQQQYLSSIQHLLGDGLTELITVIKQAVQKVLGRPVDFLLETLPLLNFSMKLETCWKGMYTSCSRKNMCVC	MLRSVWNFLKRHKKKCIFLGTVLGGVYILGKYGQKKIREIQEREAAEYIAQARRQYHFESNQRTCNMTVLSMLPTLREALMQQLNSESLTALLKNRPSNKLEIWEDLKIISFTRSTVAVYSTCMLVVLLRVQLNIIGGYIYLDNAAVGKNGTTILAPPDVQQQYLSSIQHLLGDGLTELITVIKQAVQKVLGRPVDFLLETLPLLNFSMKLETCWKGMYTSCSRKNMCVC
042a9ed8-7f53-43e3-8d7c-a9ec03ae6d24	MDEDRKAGQSPSASDSGSVTEIRNIISVKGEAVLRPGLDAEPELSPEEQRVLERKLKKERKKEERQRLREAGLVAQHPPARRSGAELALDYLCRWAQKHKNWRFQKTRQTWLLLHMYDSDKVPDEHFSTLLAYLEGLQGRARELTVQKAEALMRELDEEGSDPPLPGRAQRIRQVLQLLS	MDEDRKAGQSPSASDSGSVTEIRNIISVKGEAVLRPGLDAEPELSPEEQRVLERKLKKERKKEERQRLREAGLVAQHPPARRSGAELALDYLCRWAQKHKNWRFQKTRQTWLLLHMYDSDKVPDEHFSTLLAYLEGLQGRARELTVQKAEALMRELDEEGSDPPLPGRAQRIRQVLQLLS
042bac97-0379-4551-992a-4d4b8b3e962f	MGLQSNKNGTCVTNLTCCMEHGEEDVIYTWKALGQAANESHNGSILPISWRWGESDMTFICVARNPVSRNFSSPILARKLCEGAADDPDSSMVLLCLLLVPLLLSLFVLGLFLWFLKRERQEEYIEEKKRVDICRETPNICPHSGENTEYDTIPHTNRTILKEDPANTVYSTVEIPKKMENPHSLLTMPDTPRLFAYENVI	MGLQSNKNGTCVTNLTCCMEHGEEDVIYTWKALGQAANESHNGSILPISWRWGESDMTFICVARNPVSRNFSSPILARKLCEGAADDPDSSMVLLCLLLVPLLLSLFVLGLFLWFLKRERQEEYIEEKKRVDICRETPNICPHSGENTEYDTIPHTNRTILKEDPANTVYSTVEIPKKMENPHSLLTMPDTPRLFAYENVI
042c02e5-b061-4985-9322-b8748e402cff	MPTAAAPIISSVQKLVLYETRARYFLVGSNNAETKYRVLKIDRTEPKDLVIIDDRHVYTQQEVRELLGRLDLGNRTKMGQKGSSGLFRAVSAFGVVGFVRFLEGYYIVLITKRRKMADIGGHAIYKVEDTNMIYIPNDSVRVTHPDEARYLRIFQNVDLSSNFYFSYSYDLSHSLQYNLTVLRMPLEMLKSEMTQNRQESFDIFEDEGLITQGVFGICSEPYMKYVWNGELLDIIKSTVHRDWLLYIIHGFCGQSKLLIYGRPVYVTLIARRSSKFAGTRFLKRGANCEGDVANEVETEQILCDASVMSFTAGSYSSYVQVRGSVPLYWSQDISTMMPKPPITLDQADPFAHVAALHFDQMFQRFGSPIIILNLVKEREKRKHERILSEELVAAVTYLNQFLPPEHTIVYIPWDMAKYTKSKLCNVLDRLNVIAESVVKKTGFFVNRPDSYCSILRPDEKWNELGGCVIPTGRLQTGILRTNCVDCLDRTNTAQFMVGKCALAYQLYSLGLIDKPNLQFDTDAVRLFEELYEDHGDTLSLQYGGSQLVHRVKTYRKIAPWTQHSKDIMQTLSRYYSNAFSDADRQDSINLFLGVFHPTEGKPHLWELPTDFYLHHKNTMRLLPTRRSYTYWWTPEVIKHLPLPYDEVICAVNLKKLIVKKFHKYEEEIDIHNEFFRPYELSSFDDTFCLAMTSSARDFMPKTVGIDPSPFTVRKPDETGKSVLGNKSNREEAVLQRKTAASAPPPPSEEAVSSSSEDDSGTDREEEGSVSQRSTPVKMTDAGDSAKVTENVVQPMKELYGINLSDGLSEEDFSIYSRFVQLGQSQHKQDKNSQQPCSRCSDGVIKLTPISAFSQDNIYEVQPPRVDRKSTEIFQAHIQASQGIMQPLGKEDSSMYREYIRNRYL	MPTAAAPIISSVQKLVLYETRARYFLVGSNNAETKYRVLKIDRTEPKDLVIIDDRHVYTQQEVRELLGRLDLGNRTKMGQKGSSGLFRAVSAFGVVGFVRFLEGYYIVLITKRRKMADIGGHAIYKVEDTNMIYIPNDSVRVTHPDEARYLRIFQNVDLSSNFYFSYSYDLSHSLQYNLTVLRMPLEMLKSEMTQNRQESFDIFEDEGLITQGVFGICSEPYMKYVWNGELLDIIKSTVHRDWLLYIIHGFCGQSKLLIYGRPVYVTLIARRSSKFAGTRFLKRGANCEGDVANEVETEQILCDASVMSFTAGSYSSYVQVRGSVPLYWSQDISTMMPKPPITLDQADPFAHVAALHFDQMFQRFGSPIIILNLVKEREKRKHERILSEELVAAVTYLNQFLPPEHTIVYIPWDMAKYTKSKLCNVLDRLNVIAESVVKKTGFFVNRPDSYCSILRPDEKWNELGGCVIPTGRLQTGILRTNCVDCLDRTNTAQFMVGKCALAYQLYSLGLIDKPNLQFDTDAVRLFEELYEDHGDTLSLQYGGSQLVHRVKTYRKIAPWTQHSKDIMQTLSRYYSNAFSDADRQDSINLFLGVFHPTEGKPHLWELPTDFYLHHKNTMRLLPTRRSYTYWWTPEVIKHLPLPYDEVICAVNLKKLIVKKFHKYEEEIDIHNEFFRPYELSSFDDTFCLAMTSSARDFMPKTVGIDPSPFTVRKPDETGKSVLGNKSNREEAVLQRKTAASAPPPPSEEAVSSSSEDDSGTDREEEGSVSQRSTPVKMTDAGDSAKVTENVVQPMKELYGINLSDGLSEEDFSIYSRFVQLGQSQHKQDKNSQQPCSRCSDGVIKLTPISAFSQDNIYEVQPPRVDRKSTEIFQAHIQASQGIMQPLGKEDSSMYREYIRNRYL
042c363e-3b78-439b-829f-0561518e70a9	MAAAAAAAAATNGTGGSSGMEVDAAVVPSVMACGVTGSVSVALHPLVILNISDHWIRMRSQEGRPVQVIGALIGKQEGRNIEVFKELEFLGWYTTGGPPDPSDIHVHKQVCEIIESPLFLKLNPMTKHTDLPVSVFESVIDIINGEATMLFAELTYTLATEEAERIGVDHVARMTATGSGENSTVAEHLIAQHSAIKMLHSRVKLILEYVKASEAGEVPFNHEILREAYALCHCLPVLSTDKFKTDFYDQCNDVGLMAYLGTITKTCNTMNQFVNKFNVLYDRQGIGRRMRGLFF	MAAAAAAAAATNGTGGSSGMEVDAAVVPSVMACGVTGSVSVALHPLVILNISDHWIRMRSQEGRPVQVIGALIGKQEGRNIEVFKELEFLGWYTTGGPPDPSDIHVHKQVCEIIESPLFLKLNPMTKHTDLPVSVFESVIDIINGEATMLFAELTYTLATEEAERIGVDHVARMTATGSGENSTVAEHLIAQHSAIKMLHSRVKLILEYVKASEAGEVPFNHEILREAYALCHCLPVLSTDKFKTDFYDQCNDVGLMAYLGTITKTCNTMNQFVNKFNVLYDRQGIGRRMRGLFF
042c6e35-d635-4392-9a1e-fb6253865f2f	MKKVLLEMEDQKNSYEQKAKESLQKVLEEKMNAEQQLQSTQVWGCHIDMGLGTPGSLGNKGSQLHNSLEPSPL	RQGKTTQKQELKTSDRHQGQLNEDKLKGKLRSLENQLYTCTQKYSPWGMKKVLLEMEDQKNSYEQKAKESLQKVLEEKMNAEQQLQSTQVWGCHIDMGLGTPGSLGNKGSQLHNSLEPSPL
042c80e8-56af-4d8a-b04b-c2329e4cdc71	MLRSRSSHSVIQAGVQRHDLGLLQPLPTPSSLAEAATMPVSKCPKKSESLWKGWDRKAQRNGLRSQVYAVNGDYYVGEWKDNVKHGKGTQVWKKKGAIYEGDWKFGKRDGYGTLSLPDQQTGKCRRVYSGWWKGDKKSGYGIQFFGPKEYYEGDWCGSQRSGWGRMYYSNGDIYEGQWENDKPNGEGMLRLSQNPRP	MLRSRSSHSVIQAGVQRHDLGLLQPLPTPSSLAEAATMPVSKCPKKSESLWKGWDRKAQRNGLRSQVYAVNGDYYVGEWKDNVKHGKGTQVWKKKGAIYEGDWKFGKRDGYGTLSLPDQQTGKCRRVYSGWWKGDKKSGYGIQFFGPKEYYEGDWCGSQRSGWGRMYYSNGDIYEGQWENDKPNGEGMLRLSQNPRP
042cac9d-4ed2-49a1-9f5f-d2216888b341	MHLEKLEEQLSRSHGQEVNELKTKIEKLKVELDEARLSEKQLKHQVDHQKELLSCKSEELRVMSERVQESMSSEMLALQIELTEMESMKTTLKEEVNELQYRQEQLELLITNLMRQVDRLKEEKEEREKEAVSYYNALEKARVANQDLQVQLDQALQQALDPNSKGNSLFAEVEDRRAAMERQLISMKVKYQSLKKQNVFNREQMQRMKLQIATLLQMKGSQTEFEQQERLLAMLEQKNGEIKHLLGEIRNLEKFKNLYDSMESKPSVDSGTLEDNTYYTDLLQMKLDNLNKEIESTKGELSIQRMKALFESQRALDIERKLFANERCLQLSESENMKLRAKLDELKLKYEPEETVEVPVLKKRREVLPVDITTAKDACVNNSALGGEVYRLPPQKEETQSCPNSLEDNNLQLEKSVSIYTPVVSLSPHKNLPVDMQLKKEKKCVKLIGVPADAEALSERSGNTPNSPRLAAESKLQTEVKEGKETSSKLEKETCKKLHPILYVSSKSTPETQCPQQ	MHLEKLEEQLSRSHGQEVNELKTKIEKLKVELDEARLSEKQLKHQVDHQKELLSCKSEELRVMSERVQESMSSEMLALQIELTEMESMKTTLKEEVNELQYRQEQLELLITNLMRQVDRLKEEKEEREKEAVSYYNALEKARVANQDLQVQLDQALQQALDPNSKGNSLFAEVEDRRAAMERQLISMKVKYQSLKKQNVFNREQMQRMKLQIATLLQMKGSQTEFEQQERLLAMLEQKNGEIKHLLGEIRNLEKFKNLYDSMESKPSVDSGTLEDNTYYTDLLQMKLDNLNKEIESTKGELSIQRMKALFESQRALDIERKLFANERCLQLSESENMKLRAKLDELKLKYEPEETVEVPVLKKRREVLPVDITTAKDACVNNSALGGEVYRLPPQKEETQSCPNSLEDNNLQLEKSVSIYTPVVSLSPHKNLPVDMQLKKEKKCVKLIGVPADAEALSERSGNTPNSPRLAAESKLQTEVKEGKETSSKLEKETCKKLHPILYVSSKSTPETQCPQQ
042d3e87-c111-4b4a-bbfd-b1b267a5f209	MAVTKELLQMDLYALLGIEEKAADKEVKKAYRQKALSCHPDKNPDNPRAAELFHQLSQALEVLTDAAARAAYDKVRKAKKQAAERTQKLDEKRKKVKLDLEARERQAQAQESEEEEESRSTRTLEQEVAEP	MAVTKELLQMDLYALLGIEEKAADKEVKKAYRQKALSCHPDKNPDNPRAAELFHQLSQALEVLTDAAARAAYDKVRKAKKQAAERTQKLDEKRKKVKLDLEARERQAQAQESEEEEESRSTRTLEQEVAEP
042d56ed-3984-4278-9747-fd5b66052a52	MAAGLLTAGPRGSTFFSSVTVAFAQERWRCLVSTPRDRFKEGIPGKSRSLVLLGLPVSQPGMNSQLEQREGAWMLEGEDLRSPSPGWKIISGSPPEQALSEASFQDPCVEMPPGDSDHGTSDLEKSFNLRPVLSPQQRVPVEARPRKCETHTESFKNSEILKPHRAKPYACNECGKAFSYCSSLSQHQKSHTGEKPYECSECGKAFSQSSSLIQHQRIHTGEKPYKCSECGRAFSQNANLTKHQRTHTGEKPYRCSECEKAFSDCSALVQHQRIHTGEKPYECSDCGKAFRHSANLTNHQRTHTGEKPYKCSECGKAFSYCAAFIQHQRIHTGEKPYRCAACGKAFSQSANLTNHQRTHTGEKPYKCSECGKAFSQSTNLIIHQKTHTGEKPYKCNECGKFFSESSALIRHHIIHTGEKPYECNECGKAFNQSSSLSQHQRIHTGVKPYECSECGKAFRCSSAFVRHQRLHAGE	MAAGLLTAGPRGSTFFSSVTVAFAQERWRCLVSTPRDRFKEGIPGKSRSLVLLGLPVSQPGMNSQLEQREGAWMLEGEDLRSPSPGWKIISGSPPEQALSEASFQDPCVEMPPGDSDHGTSDLEKSFNLRPVLSPQQRVPVEARPRKCETHTESFKNSEILKPHRAKPYACNECGKAFSYCSSLSQHQKSHTGEKPYECSECGKAFSQSSSLIQHQRIHTGEKPYKCSECGRAFSQNANLTKHQRTHTGEKPYRCSECEKAFSDCSALVQHQRIHTGEKPYECSDCGKAFRHSANLTNHQRTHTGEKPYKCSECGKAFSYCAAFIQHQRIHTGEKPYRCAACGKAFSQSANLTNHQRTHTGEKPYKCSECGKAFSQSTNLIIHQKTHTGEKPYKCNECGKFFSESSALIRHHIIHTGEKPYECNECGKAFNQSSSLSQHQRIHTGVKPYECSECGKAFRCSSAFVRHQRLHAGE
042da91a-881d-4195-90d7-e8f08ec0dff4	MNARGLGSELKDSIPVTELSASGPFESHDLLRKGFSCVKNELLPSHPLELSEKNFQLNQDKMNFSTLRNIQGLFAPLKLQMEFKAVQQVQRLPFLSSSNLSLDVLRGNDETIGFEDILNVF	AGSTDGNGAERLFAELRKMNARGLGSELKDSIPVTELSASGPFESHDLLRKGFSCVKNELLPSHPLELSEKNFQLNQDKMNFSTLRNIQGLFAPLKLQMEFKAVQQVQRLPFLSSSNLSLDVLRGNDETIGFEDILNVF
042dd3c6-f175-48ba-9610-eb210338287d	MGYYNGHTKVAVKSLKQGSMSPDAFLAEANLMKQLQHQRLVRLYAVVTQEPIYIITEYMENGSLVDFLKTPSGIKLTINKLLDMAAQIAEGMAFIEERNYIHRDLRAANILVSDTLSCKIADFGLARLIEDNEYTAREGAKFPIKWTAPEAINYGTFTIKSDVWSFGILLTEIVTHGRIPYPGMTNPEVIQNLERGYRMVRPDNCPEELYQLMRLCWKERPEDRPTFDYLRSVLEDFFTATEGQYQPQP	MGYYNGHTKVAVKSLKQGSMSPDAFLAEANLMKQLQHQRLVRLYAVVTQEPIYIITEYMENGSLVDFLKTPSGIKLTINKLLDMAAQIAEGMAFIEERNYIHRDLRAANILVSDTLSCKIADFGLARLIEDNEYTAREGAKFPIKWTAPEAINYGTFTIKSDVWSFGILLTEIVTHGRIPYPGMTNPEVIQNLERGYRMVRPDNCPEELYQLMRLCWKERPEDRPTFDYLRSVLEDFFTATEGQYQPQP
042df18f-0822-401e-b06a-dbf588282027-1	MAGEGDQQDAAHNMGNHLPLLPAESEEEDEMEVEDQDSKEAKKPNIINFDTSLPTSHTYLGADMEEFHGRTLHDDDSCQVIPVLPQVMMILIPGQTLPLQLFHPQEVSMVRNLIQKDRTFAVLAYSNVQEREAQFGTTAEIYAYREEQDFGIEIVKVKAIGRQRFKVLELRTQSDGIQQAKVQILPECVLPSTMSAVQLESLNKCQIFPSKPVSREDQCSYKWWQKYQKRKFHCANLTSWPRWLYSLYDAETLMDRIKKQLREWDENLKDDSLPSNPIVYFPLL	DMAGEGDQQDAAHNMGNHLPLLPAESEEEDEMEVEDQDSKEAKKPNIINFDTSLPTSHTYLGADMEEFHGRTLHDDDSCQVIPVLPQVMMILIPGQTLPLQLFHPQEVSMVRNLIQKDRTFAVLAYSNVQEREAQFGTTAEIYAYREEQDFGIEIVKVKAIGRQRFKVLELRTQSDGIQQAKVQILPECVLPSTMSAVQLESLNKCQIFPSKPVSREDQCSYKWWQKYQKRKFHCANLTSWPRWLYSLYDAETLMDRIKKQLREWDENLKDDSLPSNPIVYFPLL
042e2dff-d008-4b89-aecb-fb2012569501	MSWKKALRIPGDLRVATVTLMLAMLSSLLAEGRDSPEDFVFQFKGMCYFTNGTERVRLVTRYIYNREEYARFDSDVGVYRAVTPQGRPDAEYWNSQKEVLEGTRAELDTVCRHNYEVAFRGILQRRGMVTGLSRSW	SFCQVHQIHQVRAVLTTTAFPFVSVMSWKKALRIPGDLRVATVTLMLAMLSSLLAEGRDSPEDFVFQFKGMCYFTNGTERVRLVTRYIYNREEYARFDSDVGVYRAVTPQGRPDAEYWNSQKEVLEGTRAELDTVCRHNYEVAFRGILQRRGMVTGLSRSW
042e8148-0039-4f35-9b4b-85bed7383062	MDFLLGNPFSSPVGQRIEKATDGSLQSEDWALNMEICDIINETEEGPKDALRAVKKRIVGNKNFHEVLETCVKNCGHRFHVLVASQDFVESVLVRTILPKNNPPTIVHDKVLNLIQSWADAFRSSPDLTGVVTIYEDLRRKGLEFPMTDLDMLSPIHTPQRTVFNSETQSGQDSVGTDSSQQEDSGQHAAPLPAPPILSGDTPIAPTPEQIGKLRSELEMVSGNVRVMSEMLTELVPTQAEPADLELLQELNRTCRAMQQRVLELIPQIANEQLTEELLIVNDNLNNVFLRHERFERFRTGQTTKVKVFFSVTRSGPVHGKKECHSHLPPLVNWTGWCCLIQAHREIPF	MDFLLGNPFSSPVGQRIEKATDGSLQSEDWALNMEICDIINETEEGPKDALRAVKKRIVGNKNFHEVLETCVKNCGHRFHVLVASQDFVESVLVRTILPKNNPPTIVHDKVLNLIQSWADAFRSSPDLTGVVTIYEDLRRKGLEFPMTDLDMLSPIHTPQRTVFNSETQSGQDSVGTDSSQQEDSGQHAAPLPAPPILSGDTPIAPTPEQIGKLRSELEMVSGNVRVMSEMLTELVPTQAEPADLELLQELNRTCRAMQQRVLELIPQIANEQLTEELLIVNDNLNNVFLRHERFERFRTGQTTKVKVFFSVTRSGPVHGKKECHSHLPPLVNWTGWCCLIQAHREIPF
042e95e4-5089-4957-abb6-9a316982d0b6	MKEICRICARELCGNQRRWIFHTASKLNLQVLLSHVLGKDVPRDGKAEFACSKCAFMLDRIYRFDTVIARIEALSIERLQKLLLEKDRLKFCIASMYRKNNDDSGAEIKAGNGTVDMSVLPDARYSALLQEDFAYSGFECWVENEDQIQEPHSCHGSEGPGNRPRRCRGCAALRVADSDYEAICKVPRKVARSISCGPSSRWSTSICTEEPALSEVGPPDLASTKVPPDGESMEEETPGSSVESLDASVQASPPQQKDEETERSAKELGKCDCCSDDQAPQHGCNHKLELALSMIKGLDYKPIQSPRGSRLPIPVKSSLPGAKPGPSMTDGVSSGFLNRSLKPLYKTPVSYPLELSDLQELWDDLCEDYLPLRVQPMTEELLKQQKLNSHETTITQQSVSDSHLAELQEKIQQTEATNKVCN	MKEICRICARELCGNQRRWIFHTASKLNLQVLLSHVLGKDVPRDGKAEFACSKCAFMLDRIYRFDTVIARIEALSIERLQKLLLEKDRLKFCIASMYRKNNDDSGAEIKAGNGTVDMSVLPDARYSALLQEDFAYSGFECWVENEDQIQEPHSCHGSEGPGNRPRRCRGCAALRVADSDYEAICKVPRKVARSISCGPSSRWSTSICTEEPALSEVGPPDLASTKVPPDGESMEEETPGSSVESLDASVQASPPQQKDEETERSAKELGKCDCCSDDQAPQHGCNHKLELALSMIKGLDYKPIQSPRGSRLPIPVKSSLPGAKPGPSMTDGVSSGFLNRSLKPLYKTPVSYPLELSDLQELWDDLCEDYLPLRVQPMTEELLKQQKLNSHETTITQQSVSDSHLAELQEKIQQTEATNKVCN
042fbcd0-7c87-4512-8c70-ac895963106c	MNEQGEYPPGTSTWQFNFKFNLTEDMYAQDSIELLTTSGIQFKKHEEEGIETQYFAELLMTSGVVLCEGVKWLSFHSGYDFGYLIKILTNSNLPEEELDFFEILRLFFPVIYDVKYLMKSCKNLKGGLQEVAEQLELERIGPQHQAGSDSLLTGMAFFKMREMFFEDHIDDAKYCGHLYGLGSGSSYVQNGTGNAYEEEANKQS	MNEQGEYPPGTSTWQFNFKFNLTEDMYAQDSIELLTTSGIQFKKHEEEGIETQYFAELLMTSGVVLCEGVKWLSFHSGYDFGYLIKILTNSNLPEEELDFFEILRLFFPVIYDVKYLMKSCKNLKGGLQEVAEQLELERIGPQHQAGSDSLLTGMAFFKMREMFFEDHIDDAKYCGHLYGLGSGSSYVQNGTGNAYEEEANKQS
0430c351-08f1-47fa-aad8-f2fc1bf4b81a	LSGGRGARWQGRGLGPRHALRPNHHPPGRAPGAPQAPNARVERGPARAPEPAAASPKVAGAEPPRRAGAAAGEGLSSGNALRETEGSAFSSLNWRYRSWRLGIPFGAETIPS	LSGGRGARWQGRGLGPRHALRPNHHPPGRAPGAPQAPNARVERGPARAPEPAAASPKVAGAEPPRRAGAAAGEGLSSGNALRETEGSAFSSLNWRYRSWRLGIPFGAETIPS
0431d91f-5903-4db5-be9d-013f828a80df	MHIPDHISTGAVEMREMGMGLTRTRGIFITDPLTEVSKSQEQGCAPQKHRGQWKISLLLFV	PAAPQGRREPQAQGGAAPAEPAPPPQRGLSPRPQLLLGFFVHSGSTPFMHIPDHISTGAVEMREMGMGLTRTRGIFITDPLTEVSKSQEQGCAPQKHRGQWKISLLLFV
0432f16c-e225-4c77-bcad-dfd4e182e140	MATATRLLGWRVASWRLRPPLAGFVSQRAHSLLPVDDAINGLSEEQRQLRQTMAKFLQEHLAPKAQEIDRSNEFKNLREFWKQLGNLGVLGITAPVQYGGSGLGYLEHVLVMEEISRASGAVGLSYGAHSNLCINQLVRNGNEAQKEKYLPKLISGEYIGALAMSEPNAGSDVVSMKLKAEKKGNHYILNGNKFWITNGPDADVLIVYAKTDLAAVPASRGITAFIVEKGMPGFSTSKKLDKLGMRGSNTCELIFEDCKIPAANILGHENKGVYVLMSGLDLERLVLAGGPLGLMQAVLDHTIPYLHVREAFGQKIGHFQLMQGKMADMYTRLMACRQYVYNVAKACDEGHCTAKDCAGVILYSAECATQVALDGIQCFGHAPQPFLYTEPVNYQAPRKFFSGSQHLQPDAPVLPWKTRESKGWIDKWEFS	MATATRLLGWRVASWRLRPPLAGFVSQRAHSLLPVDDAINGLSEEQRQLRQTMAKFLQEHLAPKAQEIDRSNEFKNLREFWKQLGNLGVLGITAPVQYGGSGLGYLEHVLVMEEISRASGAVGLSYGAHSNLCINQLVRNGNEAQKEKYLPKLISGEYIGALAMSEPNAGSDVVSMKLKAEKKGNHYILNGNKFWITNGPDADVLIVYAKTDLAAVPASRGITAFIVEKGMPGFSTSKKLDKLGMRGSNTCELIFEDCKIPAANILGHENKGVYVLMSGLDLERLVLAGGPLGLMQAVLDHTIPYLHVREAFGQKIGHFQLMQGKMADMYTRLMACRQYVYNVAKACDEGHCTAKDCAGVILYSAECATQVALDGIQCFGHAPQPFLYTEPVNYQAPRKFFSGSQHLQPDAPVLPWKTRESKGWIDKWEFS
04333cca-2e6e-42cc-b64a-86000760c655	MAAGETQLYAKVSNKLKSRSSPSLLEPLLAMGFPVHTALKALAATGRKTAEEALAWLHDHCNDPSLDDPIPQEYALFLCPTGPLLEKLQEFWRESKRQCAKNRAHEVFPHVTLCDFFTCEDQKVECLYEALKRAGDRLLGSFPTAVPLALHSSISYLGFFVSGSPADVIREFAMTFATEASLLADCSVKPCTKQLHLTLAHKFYPHHQRTLEQLARAIPLGHSCQWTAALYSRDMRFVHYQTLRALFQYKPQNVDELTLSPGDYIFVDPTQQDEASEGWVIGISQRTGCRGFLPENYTDRASESDTWVKHR	MAAGETQLYAKVSNKLKSRSSPSLLEPLLAMGFPVHTALKALAATGRKTAEEALAWLHDHCNDPSLDDPIPQEYALFLCPTGPLLEKLQEFWRESKRQCAKNRAHEVFPHVTLCDFFTCEDQKVECLYEALKRAGDRLLGSFPTAVPLALHSSISYLGFFVSGSPADVIREFAMTFATEASLLADCSVKPCTKQLHLTLAHKFYPHHQRTLEQLARAIPLGHSCQWTAALYSRDMRFVHYQTLRALFQYKPQNVDELTLSPGDYIFVDPTQQDEASEGWVIGISQRTGCRGFLPENYTDRASESDTWVKHR
04336584-9a9b-4272-afbb-8cf34dc5a6ee	MGCVQCKDKEATKLTEERDGSLNQSSGYRYGTDPTPQHYPSFGVTSIPNYNNFHAAGGQGLTVFGGVNSSSHTGTLRTRGGTGVTLFVALYDYEARTEDDLSFHKGEKFQILNSSEGDWWEARSLTTGETGYIPSNYVAPVDSIQAEEWYFGKLGRKDAERQLLSFGNPRGTFLIRESETTKGAYSLSIRDWDDMKGDHVKHYKIRKLDNGGYYITTRAQFETLQQLVQHYSEKADGLCFNLTVIASSCTPQTSGLAKDAWEVARRSLCLEKKLGQGCFAEVWLGTWNGNTKVAIKTLKPGTMSPESFLEEAQIMKKLKHDKLVQLYAVVSEEPIYIVTEYMNKGSLLDFLKDGEGRALKLPNLVDMAAQVAAGMAYIERMNYIHRDLRSANILVGNGLICKIADFGLARLIEDNEYTARQGAKFPIKWTAPEAALYGRFTIKSDVWSFGILLTELVTKGRVPYPGMNNREVLEQVERGYRMPCPQDCPISLHELMIHCWKKDPEERPTFEYLQSFLEDYFTATEPQYQPGENL	MGCVQCKDKEATKLTEERDGSLNQSSGYRYGTDPTPQHYPSFGVTSIPNYNNFHAAGGQGLTVFGGVNSSSHTGTLRTRGGTGVTLFVALYDYEARTEDDLSFHKGEKFQILNSSEGDWWEARSLTTGETGYIPSNYVAPVDSIQAEEWYFGKLGRKDAERQLLSFGNPRGTFLIRESETTKGAYSLSIRDWDDMKGDHVKHYKIRKLDNGGYYITTRAQFETLQQLVQHYSEKADGLCFNLTVIASSCTPQTSGLAKDAWEVARRSLCLEKKLGQGCFAEVWLGTWNGNTKVAIKTLKPGTMSPESFLEEAQIMKKLKHDKLVQLYAVVSEEPIYIVTEYMNKGSLLDFLKDGEGRALKLPNLVDMAAQVAAGMAYIERMNYIHRDLRSANILVGNGLICKIADFGLARLIEDNEYTARQGAKFPIKWTAPEAALYGRFTIKSDVWSFGILLTELVTKGRVPYPGMNNREVLEQVERGYRMPCPQDCPISLHELMIHCWKKDPEERPTFEYLQSFLEDYFTATEPQYQPGENL
04345f48-fa8c-4241-ad6a-9dd5e7075b18	MREGSQHPFGAMNIVRTPSVAQIGISVELLDSMAQQTPVGNAAVSSVDSFTQFTQKMLDNFYNFASSFAVSQAQMTPSPSEMFIPANVVLKWYENFQRRLAQNPLFWKT	MREGSQHPFGAMNIVRTPSVAQIGISVELLDSMAQQTPVGNAAVSSVDSFTQFTQKMLDNFYNFASSFAVSQAQMTPSPSEMFIPANVVLKWYENFQRRLAQNPLFWKT
0434d807-4c56-45ed-b0d9-1cb84fa8c0b9	MEEGKMDENEWGYHGEGNKSLVVAHAQRCVVLRFLKFPPNRKKTSEEIFQHLQNIVDFGKNVMKEFLGENYVHYGEVVQLPLEFVKQLCLKIQSERPESRCDKDLDTLSGYAMCLPNLTRLQTYRFAEHRPILCVEIKPKCGFIPFSSDVTHEMKHKVCRYCMHQHLKVATGKWKQISKYCPLDLYSGNKQRMHFALKSLLQEAQNNLKIFKNGELIYGCKDARSPVADWSELAHHLKPFFFPSNGLASGPHCTRAVIRELVHVITRVLLSGSDKGRAGTLSPGLGPQGPRVCEASPFSRSLRCQGADVGPAGHRRPLPSVQPG	MEEGKMDENEWGYHGEGNKSLVVAHAQRCVVLRFLKFPPNRKKTSEEIFQHLQNIVDFGKNVMKEFLGENYVHYGEVVQLPLEFVKQLCLKIQSERPESRCDKDLDTLSGYAMCLPNLTRLQTYRFAEHRPILCVEIKPKCGFIPFSSDVTHEMKHKVCRYCMHQHLKVATGKWKQISKYCPLDLYSGNKQRMHFALKSLLQEAQNNLKIFKNGELIYGCKDARSPVADWSELAHHLKPFFFPSNGLASGPHCTRAVIRELVHVITRVLLSGSDKGRAGTLSPGLGPQGPRVCEASPFSRSLRCQGADVGPAGHRRPLPSVQPG
04352a8b-5a5a-45ed-a797-e6f839854b33	MAAAVRCMGRALIHHQRHSLSKMVYQTSLCSCSVNIRVPNRHFAAATKSAKKTKKGAKEKTPDEKKDEIEKIKAYPYMEGEPEDDVYLKRLYPRQIYEKNVEPFTSVLSLPYPFASEINKVAVFTENASEVKIAEENGAAFAGGTSLIQKIWDDEIVADFYVAVPEIMPELNRLRKKLNKKYPKLSRSKRIPIISISCQQLSCELCLVRKQSCSCMRRINSMSWYLSLSYENLRV	MAAAVRCMGRALIHHQRHSLSKMVYQTSLCSCSVNIRVPNRHFAAATKSAKKTKKGAKEKTPDEKKDEIEKIKAYPYMEGEPEDDVYLKRLYPRQIYEKNVEPFTSVLSLPYPFASEINKVAVFTENASEVKIAEENGAAFAGGTSLIQKIWDDEIVADFYVAVPEIMPELNRLRKKLNKKYPKLSRSKRIPIISISCQQLSCELCLVRKQSCSCMRRINSMSWYLSLSYENLRV
04354a6c-b1ab-4952-a44a-314fd6c0ccc1	MTDTRRRVKVYTLNEDRQWDDRGTGHVSSGYVERLKGMSLLVRAESDGSLLLESKINPNTAYQKQQDTLIVWSEAENYDLALSFQEKAGCDEIWEKICQVQGKDPSVDITQDLVDESEEERFDDMSSPGLELPSCELSRLEEIAELVASSLPSPLRREKLALALENEGYIKKLLELFHVCEDLENIEGLHHLYEIIKGIFLLNRTALFEVMFSEECIMDVIGCLEYDPALSQPRKHREFLTKTAKFKEVIPISDPELKQKIHQTYRVQYIQDMVLPTPSVFEENMLSTLHSFIFFNKVEIVGMLQEDEKFLTDLFAQLTDEATDEEKRQELVNFLKEFCAFSQTLQPQNRDAFFKTLSNMGILPALEVILGMDDTQVRSAATDIFSYLVEYNPSMVREFVMQEAQQNDDDILLINLIIEHMICDTDPELGGAVQLMGLLRTLVDPENMLATANKTEKTEFLGFFYKHCMHVLTAPLLANTTEDKPSKDDFQTAQLLALVLELLTFCVEHHTYHIKNYIINKDILRRVLVLMASKHAFLALCALRFKRKIIGLKDEFYNRYIMKSFLFEPVVKAFLNNGSRYNLMNSAIIEMFEFIRVEDIKSLTAHVIENYWKALEDVDYVQTFKGLKLRFEQQRERQDNPKLDSMRSILRNHRYRRDARTLEDEEEMWFNTDEDDMEDGEAVVSPSDKTKNDDDIMDPISKFMERKKCMLEKNGQEKIKAFLL	MTDTRRRVKVYTLNEDRQWDDRGTGHVSSGYVERLKGMSLLVRAESDGSLLLESKINPNTAYQKQQDTLIVWSEAENYDLALSFQEKAGCDEIWEKICQVQGKDPSVDITQDLVDESEEERFDDMSSPGLELPSCELSRLEEIAELVASSLPSPLRREKLALALENEGYIKKLLELFHVCEDLENIEGLHHLYEIIKGIFLLNRTALFEVMFSEECIMDVIGCLEYDPALSQPRKHREFLTKTAKFKEVIPISDPELKQKIHQTYRVQYIQDMVLPTPSVFEENMLSTLHSFIFFNKVEIVGMLQEDEKFLTDLFAQLTDEATDEEKRQELVNFLKEFCAFSQTLQPQNRDAFFKTLSNMGILPALEVILGMDDTQVRSAATDIFSYLVEYNPSMVREFVMQEAQQNDDDILLINLIIEHMICDTDPELGGAVQLMGLLRTLVDPENMLATANKTEKTEFLGFFYKHCMHVLTAPLLANTTEDKPSKDDFQTAQLLALVLELLTFCVEHHTYHIKNYIINKDILRRVLVLMASKHAFLALCALRFKRKIIGLKDEFYNRYIMKSFLFEPVVKAFLNNGSRYNLMNSAIIEMFEFIRVEDIKSLTAHVIENYWKALEDVDYVQTFKGLKLRFEQQRERQDNPKLDSMRSILRNHRYRRDARTLEDEEEMWFNTDEDDMEDGEAVVSPSDKTKNDDDIMDPISKFMERKKCMLEKNGQEKIKAFLL
04358212-5479-4cb7-9d17-ebaa19154a52	MDAALKRSRSEEPAEILPPARDEEEEEEEGMEQGLEEEEEVDPRIQGELEKLNQSTDDINRRETELEDARQKFRSVLVEATVKLDELVKKIGKAVEDSKPYWEARRVARQAQLEAQKATQDFQRATEVLRAAKETISLAEQRLLEDDKRQFDSAWQEMLNHATQRVMEAEQTKTRSELVHKETAARYNAAMGRMRQLEKKLKRAINKSKPYFELKAKYYVQLEAKLTLAKGEYKMALKNLEMISDEIHERRRSSAMGPRGCGVGAEGSSTSVEDLPGSKPEPDAISVASEAFEDDSCSNFVSEDDSETQSVSSFSSGPTSPSEMPDQFPAVVRPGSLDLPSPVSLSEFGMMFPVLGPRSECSGASSPECEVERGDRAEGAENKTSDKANNNRGLSSSSGSGGSSKSQSSTSPEGQALENRMKQLSLQCSKGRDGIIADIKMVQIG	SASCVSRVSAPAAPRPCPAVARRLQPSLWQPRPPGRSGAHCAARVPAACMDAALKRSRSEEPAEILPPARDEEEEEEEGMEQGLEEEEEVDPRIQGELEKLNQSTDDINRRETELEDARQKFRSVLVEATVKLDELVKKIGKAVEDSKPYWEARRVARQAQLEAQKATQDFQRATEVLRAAKETISLAEQRLLEDDKRQFDSAWQEMLNHATQRVMEAEQTKTRSELVHKETAARYNAAMGRMRQLEKKLKRAINKSKPYFELKAKYYVQLEAKLTLAKGEYKMALKNLEMISDEIHERRRSSAMGPRGCGVGAEGSSTSVEDLPGSKPEPDAISVASEAFEDDSCSNFVSEDDSETQSVSSFSSGPTSPSEMPDQFPAVVRPGSLDLPSPVSLSEFGMMFPVLGPRSECSGASSPECEVERGDRAEGAENKTSDKANNNRGLSSSSGSGGSSKSQSSTSPEGQALENRMKQLSLQCSKGRDGIIADIKMVQIG
0435b336-6a44-4635-9fce-a6cf1e3774b3	MAAAVAAAPGALGSLHAGGARLVAACSAWLCPGLRLPGSLAGRRAGPAIWAQGWVPAAGGPAPKRGYSSEMKTEDELRVRHLEEENRGIVVLGINRAYGKNSLSKNLIKMLSKAVDALKSDKKVRTIIIRSEVPGIFCAVFRSCVDVNAGHLCLNSNGRRV	MAAAVAAAPGALGSLHAGGARLVAACSAWLCPGLRLPGSLAGRRAGPAIWAQGWVPAAGGPAPKRGYSSEMKTEDELRVRHLEEENRGIVVLGINRAYGKNSLSKNLIKMLSKAVDALKSDKKVRTIIIRSEVPGIFCAVFRSCVDVNAGHLCLNSNGRRV
0435b690-1135-4dc5-83f7-84ecd2cb0953	MEDLVQDGVASPATPGTGKSKLETLPKEDLIKFAKKQMMLIQKAKSRCTELEKEIEELRSKPVTEGTGDIIKALTERLDALLLEKAETEQQCLSLKKENIKMKQEVEDSVTKMGDAHKELEQSHINYVKEIENLKNELMAVRSKYSEDKANLQKQLEEAMNTQLELSEQLKFQNNSEDNVKKLQEEIEKIRPGFEEQILYLQKQLDATTDEKKETVTQLQNIIEANSQHYQKNINSLQEELLQLKAIHQEEVKELMCQIEASAKEHEAEINKLNELKENLVKQCEASEKNIQKKYECELENLRKATSNANQDNQICSILLQENTFVEQVVNEKVKHLEDTLKELESQHSILKDEVTYMNNLKLKLEMDAQHIKDEFFHEREDLEFKINELLLAKEEQGCVIEKLKSELAGLNKQFCYTVEQHNREVQSLKEQHQKEISEL	KCSGGGGWLRAGGGLAEMEDLVQDGVASPATPGTGKSKLETLPKEDLIKFAKKQMMLIQKAKSRCTELEKEIEELRSKPVTEGTGDIIKALTERLDALLLEKAETEQQCLSLKKENIKMKQEVEDSVTKMGDAHKELEQSHINYVKEIENLKNELMAVRSKYSEDKANLQKQLEEAMNTQLELSEQLKFQNNSEDNVKKLQEEIEKIRPGFEEQILYLQKQLDATTDEKKETVTQLQNIIEANSQHYQKNINSLQEELLQLKAIHQEEVKELMCQIEASAKEHEAEINKLNELKENLVKQCEASEKNIQKKYECELENLRKATSNANQDNQICSILLQENTFVEQVVNEKVKHLEDTLKELESQHSILKDEVTYMNNLKLKLEMDAQHIKDEFFHEREDLEFKINELLLAKEEQGCVIEKLKSELAGLNKQFCYTVEQHNREVQSLKEQHQKEISEL
0435c0eb-d044-4844-842f-9ec75bd9b799	MPTAFYAKFSGVKRKRGRKKPLSGNHVQPPETMKCNTFIRQVKEEHGRHTDATVKVPFLKKCKEAGLLNYLLEEILDKVHSIPEKLMDETTSESDYEEIGSALFDCRLFEDTFVNFQAAIEKKIHASQQRWQQLKEEIELLQDLKQTLCSFQENRDLMSSSTSISSLSY	MPTAFYAKFSGVKRKRGRKKPLSGNHVQPPETMKCNTFIRQVKEEHGRHTDATVKVPFLKKCKEAGLLNYLLEEILDKVHSIPEKLMDETTSESDYEEIGSALFDCRLFEDTFVNFQAAIEKKIHASQQRWQQLKEEIELLQDLKQTLCSFQENRDLMSSSTSISSLSY
0436077f-d809-4df0-9b92-dc1aa3ea8814	MVDPVGFAEAWKAQFPDSEPPRMELRSVGDIEQELERCKASIRRLEQEVNQERFRMIYLQTLLAKEKKSYDRQRWGFRRAAQAPDGASEPRASASRPQPAPADGADPPPAEEPEARPDGEGSPGKARPGTARRPGAAASGERDDRGPPASVAALRSNFERIRKGHGQPGADAEKPFYVNVEFHHERGLVKVNDKEVSDRISSLGSQAMQMERKKSQHGAGSSVGDASRPPYRGRSSESSCGVDGDYEDAELNPRFLKDNLIDANGGSRPPWPPLEYQPYQSIYVGGMMEGEGKGPLLRSQSTSEQEKRLTWPRRSYSPRSFEDCGGGYTPDCSSNENLTSSEEDFSSGQSSRVSPSPTTYRMFRDKSRSPSQNSQQSFDSSSPPTPQCHKRHRHCPVVVSEATIVGVRKTGQIWPNDGEGAFHGDADGSFGTPPGYGCAADRAEEQRRHQDGLPYIDDSPSSSPHLSSKGRGSRDALVSGALESTKASELDLEKGLEMRKWVLSGILASEETYLSHLEALLLPMKPLKAAATTSQPVLTSQQIETIFFKVPELYEIHKEFYDGLFPRVQQWSHQQRVGDLFQKLNLRARSNKDAKDPTTKNSLETLLYKPVDRVTRSTLVLHDLLKHTPASHPDHPLLQDALRISQNFLSSINEEITPRRQSMTVKKGEVSVAGDGLGPPILLSWGHAGPLDLRSGALPGPQQTLPSGIGEIGRTLSPVWKVSGCSLRGDPASTMPSRWQPSPCLTQPPLSFSVIVGCVQGPLFFYPPQSCQLRLPSQGDLCKGGE	MVDPVGFAEAWKAQFPDSEPPRMELRSVGDIEQELERCKASIRRLEQEVNQERFRMIYLQTLLAKEKKSYDRQRWGFRRAAQAPDGASEPRASASRPQPAPADGADPPPAEEPEARPDGEGSPGKARPGTARRPGAAASGERDDRGPPASVAALRSNFERIRKGHGQPGADAEKPFYVNVEFHHERGLVKVNDKEVSDRISSLGSQAMQMERKKSQHGAGSSVGDASRPPYRGRSSESSCGVDGDYEDAELNPRFLKDNLIDANGGSRPPWPPLEYQPYQSIYVGGMMEGEGKGPLLRSQSTSEQEKRLTWPRRSYSPRSFEDCGGGYTPDCSSNENLTSSEEDFSSGQSSRVSPSPTTYRMFRDKSRSPSQNSQQSFDSSSPPTPQCHKRHRHCPVVVSEATIVGVRKTGQIWPNDGEGAFHGDADGSFGTPPGYGCAADRAEEQRRHQDGLPYIDDSPSSSPHLSSKGRGSRDALVSGALESTKASELDLEKGLEMRKWVLSGILASEETYLSHLEALLLPMKPLKAAATTSQPVLTSQQIETIFFKVPELYEIHKEFYDGLFPRVQQWSHQQRVGDLFQKLNLRARSNKDAKDPTTKNSLETLLYKPVDRVTRSTLVLHDLLKHTPASHPDHPLLQDALRISQNFLSSINEEITPRRQSMTVKKGEVSVAGDGLGPPILLSWGHAGPLDLRSGALPGPQQTLPSGIGEIGRTLSPVWKVSGCSLRGDPASTMPSRWQPSPCLTQPPLSFSVIVGCVQGPLFFYPPQSCQLRLPSQGDLCKGGE
04361ea6-6b8b-4a32-b0c9-dea0981ead3f	MVVAGKLQDRGPDVLTATVSGKLPTQNITFQTESSVAEQEAEFQSPKYIFHNFMERLWAYLTIQQLLEQTVSASDADQQALRNQALNLSLAYSFVTPLTSMVVTKPDDQEQSQVAEKPMEGGGCGVEISASQVAEFGPSVLPDLPCILTKTPTVPPTDSPWEIQPIH	LTDGDPTVGETNPRSIQNNVREAVSGRYSLFCLGFGFDVSYAFLEKLALDNGGLARRIHEDSDSALQLQDFYQEVANPLLTAVTFEYPSNAVEEVTQNNFRLLFKGSEMVVAGKLQDRGPDVLTATVSGKLPTQNITFQTESSVAEQEAEFQSPKYIFHNFMERLWAYLTIQQLLEQTVSASDADQQALRNQALNLSLAYSFVTPLTSMVVTKPDDQEQSQVAEKPMEGGGCGVEISASQVAEFGPSVLPDLPCILTKTPTVPPTDSPWEIQPIH
043626e1-46b4-4f20-acf7-f2288744dc49	MLNGVSVTTAVPKSERLSCLLHPIIPSPVINGYRNKSTFSVNRGPDGNPKTVGFYLGTWRDGNVVCVQSNHLKNIPEKHSQVAQYYEVFLRQSPLEPCLVFHEGGYWRELTVRTNSQGHTMAIITFHPQKLSQEELHVQKEIVKEFFIRGPGAACGLTSLYFQESTMTRCSHQQSPYQLLFGEPYIFEELLSLKIRISPDAFFQINTAGAEMLYRTVGELTGVNSDTILLDICCGTGVIGLSLAQHTSRVLGIELLEQAVEDARWTAAFNGITNSEFHTGQAEKILPGLLKSKEDGQSIVAVVNPARAGLHYKVIQAIRNFRAIHTLVFVSCKLHGESTRNVIELCCPPDPAKKLLGEPFVLQQAVPVDLFPHTPHCELVLLFTR	MLNGVSVTTAVPKSERLSCLLHPIIPSPVINGYRNKSTFSVNRGPDGNPKTVGFYLGTWRDGNVVCVQSNHLKNIPEKHSQVAQYYEVFLRQSPLEPCLVFHEGGYWRELTVRTNSQGHTMAIITFHPQKLSQEELHVQKEIVKEFFIRGPGAACGLTSLYFQESTMTRCSHQQSPYQLLFGEPYIFEELLSLKIRISPDAFFQINTAGAEMLYRTVGELTGVNSDTILLDICCGTGVIGLSLAQHTSRVLGIELLEQAVEDARWTAAFNGITNSEFHTGQAEKILPGLLKSKEDGQSIVAVVNPARAGLHYKVIQAIRNFRAIHTLVFVSCKLHGESTRNVIELCCPPDPAKKLLGEPFVLQQAVPVDLFPHTPHCELVLLFTR
04368f08-0ec4-49e3-aee9-5cb5f027a197	MTAEEMKATESGAQSAPLPMEGVDISPKQDEGVLKVIKREGTGTEMPMIGDRVFVHYTGWLLDGTKFDSSLDRKDKFSFDLGKGEVIKAWDIAIATMKVGEVCHITCKPEYAYGSAGSPPKIPPNATLVFEVELFEFKGEDLTEEEDGGIIRRIQTRGEGYAKPNEGAIVEVALEGYYKDKLFDQRELRFEIGEGENLDLPYGLERAIQRMEKGEHSIVYLKPSYAFGSVGKEKFQIPPNAELKYELHLKSFEKAKESWEMNSEEKLEQSTIVKERGTVYFKQALLQYKKIVSWLEYESSFSNEEAQKAQALRLASHLNLAMCHLKLQAFSAAIESCNKALELDSNNEKGLFRRGEAHLAVNDFELARADFQKVLQLYPNNKAAKTQLAVCQQRIRRQLAREKKLYANMFERLAEEENKAKAEASSGDHPTDTEMKEEQKSNTAGSQSQVETEA	MTAEEMKATESGAQSAPLPMEGVDISPKQDEGVLKVIKREGTGTEMPMIGDRVFVHYTGWLLDGTKFDSSLDRKDKFSFDLGKGEVIKAWDIAIATMKVGEVCHITCKPEYAYGSAGSPPKIPPNATLVFEVELFEFKGEDLTEEEDGGIIRRIQTRGEGYAKPNEGAIVEVALEGYYKDKLFDQRELRFEIGEGENLDLPYGLERAIQRMEKGEHSIVYLKPSYAFGSVGKEKFQIPPNAELKYELHLKSFEKAKESWEMNSEEKLEQSTIVKERGTVYFKQALLQYKKIVSWLEYESSFSNEEAQKAQALRLASHLNLAMCHLKLQAFSAAIESCNKALELDSNNEKGLFRRGEAHLAVNDFELARADFQKVLQLYPNNKAAKTQLAVCQQRIRRQLAREKKLYANMFERLAEEENKAKAEASSGDHPTDTEMKEEQKSNTAGSQSQVETEA
0436b2f4-c531-44da-80a7-d331135b38f1	MGKTSFRIIFLPTEEGSIESSLFINTSSYGVLSYHVSGIGTRRISTEGSAKQLPNAYFLLPKVQSIQLSQMQAETTNTSLLQVQLECSLHNKVCQQLKGCYLESDDVLRLQMSIMVTMENFSKEFEENTQHLLDHLSIVYVATDESETSDDSAVNMYILHSGNSLIWIQDIRHFSQRDALSLQFEPVLLPTSTTNFTKIASFTCKAATSCDSGIIEDVKKTTHTPTLKACLFSSVAQGYFRMDSSATQFHIETHENTSGLWSIWYRNHFDRSVVLNDVFLSKETKHMLKILNFTGPLFLPPGCWNIFSLKLAVKDIAINLFTNVFLTTNIGAIFAIPLQIYSAPTKEGSLGFEVIAHCGMHYFMGKSKAGNPNWNGSLSLDQSTWNVDSELANKLYERWKKYKNGDVCKRNVLGTTRFAHLKKSKESESFVFFLPRLIAEPGLMLNFSATALRSRMIKYFVVQNPSSWPVSLQLLPLSLYPKPEALVHLLHRWFGTDMQMINFTTGEFQLTEACPYLGTHSEESRFGILHLHLQPLEMKRVGVVFTPADYGKVTSLILIRNNLTVIDMIGVEGFGARELLKVGGRLPGAGGSLRFKVPESTLMDCRRQLKDSKQILSITKNFKVENIGPLPITVSSLKINGYNCQGYGFEVLDCHQFSLDPNTSRDISIVFTPDFTSSWVIRDLSLVTAADLEFRFTLNVTLPHHLLPLCADVVPGPSWEESFWRLTVFFVSLSLLGVILIAFQQAQYILMEFMKTRQRQNASSSSQQNNGPMDVISPHSYKSNCKNFLDTYGPSDKGRGKNCLPVNTPQSRIQNAAKRSPATYGHSQKKHKCSVYYSKHKTSTAAASSTSTTTEEKQTSPLGSSLPAAKEDICTDAMRENWISLRYASGINVNLQKNLTLPK	MGKTSFRIIFLPTEEGSIESSLFINTSSYGVLSYHVSGIGTRRISTEGSAKQLPNAYFLLPKVQSIQLSQMQAETTNTSLLQVQLECSLHNKVCQQLKGCYLESDDVLRLQMSIMVTMENFSKEFEENTQHLLDHLSIVYVATDESETSDDSAVNMYILHSGNSLIWIQDIRHFSQRDALSLQFEPVLLPTSTTNFTKIASFTCKAATSCDSGIIEDVKKTTHTPTLKACLFSSVAQGYFRMDSSATQFHIETHENTSGLWSIWYRNHFDRSVVLNDVFLSKETKHMLKILNFTGPLFLPPGCWNIFSLKLAVKDIAINLFTNVFLTTNIGAIFAIPLQIYSAPTKEGSLGFEVIAHCGMHYFMGKSKAGNPNWNGSLSLDQSTWNVDSELANKLYERWKKYKNGDVCKRNVLGTTRFAHLKKSKESESFVFFLPRLIAEPGLMLNFSATALRSRMIKYFVVQNPSSWPVSLQLLPLSLYPKPEALVHLLHRWFGTDMQMINFTTGEFQLTEACPYLGTHSEESRFGILHLHLQPLEMKRVGVVFTPADYGKVTSLILIRNNLTVIDMIGVEGFGARELLKVGGRLPGAGGSLRFKVPESTLMDCRRQLKDSKQILSITKNFKVENIGPLPITVSSLKINGYNCQGYGFEVLDCHQFSLDPNTSRDISIVFTPDFTSSWVIRDLSLVTAADLEFRFTLNVTLPHHLLPLCADVVPGPSWEESFWRLTVFFVSLSLLGVILIAFQQAQYILMEFMKTRQRQNASSSSQQNNGPMDVISPHSYKSNCKNFLDTYGPSDKGRGKNCLPVNTPQSRIQNAAKRSPATYGHSQKKHKCSVYYSKHKTSTAAASSTSTTTEEKQTSPLGSSLPAAKEDICTDAMRENWISLRYASGINVNLQKNLTLPK
0436e265-b110-4542-868c-9a33992b3078	MVVPTQPARRLQPRKSSFPGDGDEAPGPGGGEGAAAGGGGGGLGSGGRSAQRRAGAGARRPIGAAPSVGPGGELQGWGRKSGCRPPGPEGWAGGRKLRRWLPPRRFSNFCCRSPCAQTAVRRRRRRAPSPRGAGWREGAGAGRGTPATMAGGEWAAEPLHLPQRGRPAPLHLPEREATEARPRRRRARRRLRVLEPHPPARLGRGIGRVWVKGITAWGLEGHIFSAPRISATASTARRPTVVQRWGARAAFPSRVPD	PAAGIGCLGGAGCLGGGAAGPAGCSALPAALPMVVPTQPARRLQPRKSSFPGDGDEAPGPGGGEGAAAGGGGGGLGSGGRSAQRRAGAGARRPIGAAPSVGPGGELQGWGRKSGCRPPGPEGWAGGRKLRRWLPPRRFSNFCCRSPCAQTAVRRRRRRAPSPRGAGWREGAGAGRGTPATMAGGEWAAEPLHLPQRGRPAPLHLPEREATEARPRRRRARRRLRVLEPHPPARLGRGIGRVWVKGITAWGLEGHIFSAPRISATASTARRPTVVQRWGARAAFPSRVPD
0437379b-9b2d-47e8-975e-c8d1cc70019e	MSCKKQRSRKHSVNEKCNMKIEHYFSPVSKEQQNNCSTSLMRMESRGDPRATTNTQAQRFHSPKKNPEDQTMPQNRTIYVTLKVNHRRNQDMKLKLTHSENSSLYMALNTLQAVRKEIETHQGQEMLVRGTEGIKEYINLGMPLSCFPEGGQVVITFSQSKSKQKEDNHIFGRQDKASTECVKFYIHAIGIGKCKRRIVKCGKLHKKGRKLCVYAFKGETIKDALCKDGRFLSFLENDDWKLIENNDTILESTQPVDELEGRYFQVEVEKRMVPSAAASQNPESEKRNTCVLREQIVAQYPSLKRESEKIIENFKKKMKVKNGETLFELHRTTFGKVTK	MSCKKQRSRKHSVNEKCNMKIEHYFSPVSKEQQNNCSTSLMRMESRGDPRATTNTQAQRFHSPKKNPEDQTMPQNRTIYVTLKVNHRRNQDMKLKLTHSENSSLYMALNTLQAVRKEIETHQGQEMLVRGTEGIKEYINLGMPLSCFPEGGQVVITFSQSKSKQKEDNHIFGRQDKASTECVKFYIHAIGIGKCKRRIVKCGKLHKKGRKLCVYAFKGETIKDALCKDGRFLSFLENDDWKLIENNDTILESTQPVDELEGRYFQVEVEKRMVPSAAASQNPESEKRNTCVLREQIVAQYPSLKRESEKIIENFKKKMKVKNGETLFELHRTTFGKVTK
04376f46-f4dc-4686-ae8e-4d42c7132332	MAAPMEVAVCTDSAAPMWSCIVWELHSGANLLTYRGGQAGPRGLALLNGEYLLAAQLGKNYISAWELQRKDQLQQKIMCPGPVTCLTASPNGLYVLAGVAESIHLWEVSTGNLLVILSRHYQDVSCLQFTGDSSHFISGGKDCLVLVWSLCSVLQADPSRIPAPRHVWSHHALPITDLHCGFGGPLARVATSSLDQTVKVRRPHPTTVHERSPAAAGPQPGMQESPPPAPCCQDSRRLLIPWCSEPKDVQGGLPAWKFLLIHRFWPGSLAKPGESEVITMLES	MAAPMEVAVCTDSAAPMWSCIVWELHSGANLLTYRGGQAGPRGLALLNGEYLLAAQLGKNYISAWELQRKDQLQQKIMCPGPVTCLTASPNGLYVLAGVAESIHLWEVSTGNLLVILSRHYQDVSCLQFTGDSSHFISGGKDCLVLVWSLCSVLQADPSRIPAPRHVWSHHALPITDLHCGFGGPLARVATSSLDQTVKVRRPHPTTVHERSPAAAGPQPGMQESPPPAPCCQDSRRLLIPWCSEPKDVQGGLPAWKFLLIHRFWPGSLAKPGESEVITMLES
04380f1b-f770-42cb-904e-00bcc817a239	APSAQLVRPARRPASLGSLHPGAWLHEARGGGRAREIPSAPAASGPGEKQNHIPAAVSFDALRKLQRPKLFPEKRSFTGVPALSLALSLRLECNGAISAHCKLRLLGSLHSPASASGVAGTTGTRHRAQLIFFFFSRDAVSPC	APSAQLVRPARRPASLGSLHPGAWLHEARGGGRAREIPSAPAASGPGEKQNHIPAAVSFDALRKLQRPKLFPEKRSFTGVPALSLALSLRLECNGAISAHCKLRLLGSLHSPASASGVAGTTGTRHRAQLIFFFFSRDAVSPC
04381b88-c0da-4f0e-99b5-1b74267f1887	MPMGSLQPLATLYLLGMLVASCLGRLSWYDPDFQARLTRSNSKCQGQLEVYLKDGWHMVCSQSWGRSSKQWEDPSQASKVCQRLNCGVPLSLGPFLVTYTPQSSIICYGQLGSFSNCSHSRNDMCHSLGLTCLEPQKTTPPTTRPPPTTTPEPTAGGTVWRPALCRRGGVLQRQPGGYHQL	MPMGSLQPLATLYLLGMLVASCLGRLSWYDPDFQARLTRSNSKCQGQLEVYLKDGWHMVCSQSWGRSSKQWEDPSQASKVCQRLNCGVPLSLGPFLVTYTPQSSIICYGQLGSFSNCSHSRNDMCHSLGLTCLEPQKTTPPTTRPPPTTTPEPTAGGTVWRPALCRRGGVLQRQPGGYHQL
0438782e-3103-4549-baf3-29a9feb3d0ed	MGNRGMEELIPLVNKLQDAFSSIGQSCHLDLPQIAVVGGQSAGKSSVLENFVGRDFLPRGSGIVTRRPLILQLIFSKTEHAEFLHCKSKKFTDFDEVRQEIEAETDRVTGTNKGISPVPINLRVYSPHVLNLTLIDLPGITKVPVGDQPPDIEYQIKDMILQFISRESSLILAVTPANMDLANSDALKLAKEVDPQGLRTIGVITKLDLMDEGTDARDVLENKLLPLRRGYIGVVNRSQKDIEGKKDIRAALAAERKFFLSHPAYRHMADRMGTPHLQKTLNQQLTNHIRESLPALRSKLQSQLLSLEKEVEEYKNFRPDDPTRKTKALLQMVQQFGVDFEKRIEGSGDQVDTLELSGGARINRIFHERFPFELVKMEFDEKDLRREISYAIKNIHGVRTGLFTPDMAFEAIVKKQIVKLKEPSLKCVDLVVSELATVIKKCAEKLSSYPRLREETERIVTTYIREREGRTKDQILLLIDIEQSYINTNHEDFIGFANAQQRSTQLNKKRAIPNQVIRRGWLTINNISLMKGGSKEYWFVLTAESLSWYKDEEEKEKKYMLPLDNLKIRDVEKGFMSNKHVFAIFNTEQRNVYKDLRQIELACDSQEDVDSWKASFLRAGVYPEKDQAENEDGAQENTFSMDPQLERQVETIRNLVDSYVAIINKSIRDLMPKTIMHLMINNTKAFIHHELLAYLYSSADQSSLMEESADQAQRRDDMLRMYHALKEALNIIGDISTSTVSTPVPPPVDDTWLQSASSHSPTPQRRPVSSIHPPGRPPAVRGPTPGPPLIPVPVGAAASFSAPPIPSRPGPQSVFANSDLFPAPPQIPSRPVRIPPGIPPGVPRRPPPSAPARPFF	MGNRGMEELIPLVNKLQDAFSSIGQSCHLDLPQIAVVGGQSAGKSSVLENFVGRDFLPRGSGIVTRRPLILQLIFSKTEHAEFLHCKSKKFTDFDEVRQEIEAETDRVTGTNKGISPVPINLRVYSPHVLNLTLIDLPGITKVPVGDQPPDIEYQIKDMILQFISRESSLILAVTPANMDLANSDALKLAKEVDPQGLRTIGVITKLDLMDEGTDARDVLENKLLPLRRGYIGVVNRSQKDIEGKKDIRAALAAERKFFLSHPAYRHMADRMGTPHLQKTLNQQLTNHIRESLPALRSKLQSQLLSLEKEVEEYKNFRPDDPTRKTKALLQMVQQFGVDFEKRIEGSGDQVDTLELSGGARINRIFHERFPFELVKMEFDEKDLRREISYAIKNIHGVRTGLFTPDMAFEAIVKKQIVKLKEPSLKCVDLVVSELATVIKKCAEKLSSYPRLREETERIVTTYIREREGRTKDQILLLIDIEQSYINTNHEDFIGFANAQQRSTQLNKKRAIPNQVIRRGWLTINNISLMKGGSKEYWFVLTAESLSWYKDEEEKEKKYMLPLDNLKIRDVEKGFMSNKHVFAIFNTEQRNVYKDLRQIELACDSQEDVDSWKASFLRAGVYPEKDQAENEDGAQENTFSMDPQLERQVETIRNLVDSYVAIINKSIRDLMPKTIMHLMINNTKAFIHHELLAYLYSSADQSSLMEESADQAQRRDDMLRMYHALKEALNIIGDISTSTVSTPVPPPVDDTWLQSASSHSPTPQRRPVSSIHPPGRPPAVRGPTPGPPLIPVPVGAAASFSAPPIPSRPGPQSVFANSDLFPAPPQIPSRPVRIPPGIPPGVPRRPPPSAPARPFF
0438a623-ebef-4c04-b20e-a03df414d658	MQNQRGGRALFQDIKKPAEDEWGKTPDAMKAAMALEKKLNQALLDLHALGSARTDPHLCDFLETHFLDEEVKLIKKMGDHLTNLHRLGGPEAGLGEYLFERLTLKHD	AVRRSRGSVSCFNSVWTEQIRGLSSSLRPPSDFLSACNLRDHLLGHLLLLGPASTVFVVSSFLPTNHELPDSSELFHRRGGSRQQPGQFVPGFYFDRDDVALEGVSHFFRELAEEKREGYERLLKMQNQRGGRALFQDIKKPAEDEWGKTPDAMKAAMALEKKLNQALLDLHALGSARTDPHLCDFLETHFLDEEVKLIKKMGDHLTNLHRLGGPEAGLGEYLFERLTLKHD
0439da5e-8f71-4c9f-80e9-58a20d226f6c	MVAPGSVTSRLGSVFPFLLVLVDLQYEGAECGVNADVEKHLELGKKLLAAGQLADALSQFHAAVDGDPDNYIAYYRRATVFLAMGKSKAALPDLTKVIQLKMDFTAARLQRGHLLLKQGKLDEAEDDFKKVLKSNPSENEEKEAQSQLIKSDEMQRLRSQALNAFGSGDYTAAIAFLDKILEVCVWDAELRELRAECFIKEGEPRKAISDLKAASKLKNDNTEAFYKISTLYYQLGDHELSLSEVRECLKLDQDHKRCFAHYKQVKKLNKLIESAEELIRDGRYTDATSKYESVMKTEPSIAEYTVRSKERICHCFSKVTVDLFPEM	MVAPGSVTSRLGSVFPFLLVLVDLQYEGAECGVNADVEKHLELGKKLLAAGQLADALSQFHAAVDGDPDNYIAYYRRATVFLAMGKSKAALPDLTKVIQLKMDFTAARLQRGHLLLKQGKLDEAEDDFKKVLKSNPSENEEKEAQSQLIKSDEMQRLRSQALNAFGSGDYTAAIAFLDKILEVCVWDAELRELRAECFIKEGEPRKAISDLKAASKLKNDNTEAFYKISTLYYQLGDHELSLSEVRECLKLDQDHKRCFAHYKQVKKLNKLIESAEELIRDGRYTDATSKYESVMKTEPSIAEYTVRSKERICHCFSKVTVDLFPEM
0439f342-d71f-46ff-a806-76bef8f8d52c	MSSPLSKELRQKYNVRSMPIRKDDEVQVVRGHYKGQQIGKVVQVYRKKYVIYIERVQREKANGTTVHVGIHPSKVVITRLKLDKDRKKILERKAKSRQVGKEKGKYKEETIEKMQE	LPFCGHHRSGSGKNRKRHFNAPSHIRRKIMSSPLSKELRQKYNVRSMPIRKDDEVQVVRGHYKGQQIGKVVQVYRKKYVIYIERVQREKANGTTVHVGIHPSKVVITRLKLDKDRKKILERKAKSRQVGKEKGKYKEETIEKMQE
043a34e6-489a-4623-afa4-ce76009d6626	MTAGGQAEAEGAGGEPGAARLPSRVARLLSALFYGTCSFLIVLVNKALLTTYGFPSPIFLGIGQMAATIMILYVSKLNKIIHFPDFDKKIPVKELGKYGVLFYNACFMIIPTLIISVSTGDLQQATEFNQWKNVVFILQFLLSCFLGFLLMYSTVLCSYYNSALTTAVVGAIKNVSVAYIGILIGGDYIFSLLNFVGLNICMAGGLRYSFLTLSSQLKPKPVGEENICLDLKS	RSRGWRAAGSAGPQEMTAGGQAEAEGAGGEPGAARLPSRVARLLSALFYGTCSFLIVLVNKALLTTYGFPSPIFLGIGQMAATIMILYVSKLNKIIHFPDFDKKIPVKELGKYGVLFYNACFMIIPTLIISVSTGDLQQATEFNQWKNVVFILQFLLSCFLGFLLMYSTVLCSYYNSALTTAVVGAIKNVSVAYIGILIGGDYIFSLLNFVGLNICMAGGLRYSFLTLSSQLKPKPVGEENICLDLKS
043a444e-19a8-42dc-a1ff-3f4ae211a53c	MELCRSLALLGGSLGLMFCLIALSTDFWFEAVGPTHSAHSGLWPTGHGDIISVVFSRSGYIHVTQTFSIMAVLWALVSVSFLVLSCFPSLFPPGHGPLVSTTAAFAAAISMVVAMAVYTSERWDQPPHPQIQTFFSWSFYLGWVSAILLLCTGALSLGAHCGGPRPGYETL	KDPGVWVHSLLLSEIQESDQQPLPPPGPRSPELIPMELCRSLALLGGSLGLMFCLIALSTDFWFEAVGPTHSAHSGLWPTGHGDIISVVFSRSGYIHVTQTFSIMAVLWALVSVSFLVLSCFPSLFPPGHGPLVSTTAAFAAAISMVVAMAVYTSERWDQPPHPQIQTFFSWSFYLGWVSAILLLCTGALSLGAHCGGPRPGYETL
043b76e6-787b-4dea-85b9-57b7bab74b6c	MLTLASKLKRDDGLKGSRTAATASDSTRRVSVRDKLLVKEVAELEANLPCTCKVHFPDPNKLHCFQLTVTPDEGYYQGGKFQFETEVPDAYNMVPPKVKCLTKIWHPNITETGEICLSKH	TSGPAAGSRCGCEGPRLAAAARTGHGVGRRARLACLGEPRVKAAVMLTLASKLKRDDGLKGSRTAATASDSTRRVSVRDKLLVKEVAELEANLPCTCKVHFPDPNKLHCFQLTVTPDEGYYQGGKFQFETEVPDAYNMVPPKVKCLTKIWHPNITETGEICLSKH
043ce495-6551-4a9d-9950-57358816abfc	MSNRSSFSRLTWFRKQRKAVVSTSDKKMPNGILEEQEQQRVMLLSRSPSGPKKYFPIPVEHLEEEIRIRSADDCKQFREEFNSLPSGHIQGTFELANKEENREKNRYPNILPNDHSRVILSQLDGIPCSDYINASYIDGYKEKNKFIAAQGPKQETVNDFWRMVWEQKSATIVMLTNLKERKEEKCHQYWPDQGCWTYGNIRVCVEDCVVLVDYTIRKFCIQPQLPDGCKAPRLVSQLHFTSWPDFGVPFTPIGMLKFLKKVKTLNPVHAGPIVVHCSAGVGRTGTFIVIDAMMAMMHAEQKVDVFEFVSRIRNQRPQMVQTDMQYTFIYQALLEYYLYGDTELDVSSLEKHLQTMHGTTTHFDKIGLEEEFRKLTNVRIMKENMRTGNLPANMKKARVIQIIP	MSNRSSFSRLTWFRKQRKAVVSTSDKKMPNGILEEQEQQRVMLLSRSPSGPKKYFPIPVEHLEEEIRIRSADDCKQFREEFNSLPSGHIQGTFELANKEENREKNRYPNILPNDHSRVILSQLDGIPCSDYINASYIDGYKEKNKFIAAQGPKQETVNDFWRMVWEQKSATIVMLTNLKERKEEKCHQYWPDQGCWTYGNIRVCVEDCVVLVDYTIRKFCIQPQLPDGCKAPRLVSQLHFTSWPDFGVPFTPIGMLKFLKKVKTLNPVHAGPIVVHCSAGVGRTGTFIVIDAMMAMMHAEQKVDVFEFVSRIRNQRPQMVQTDMQYTFIYQALLEYYLYGDTELDVSSLEKHLQTMHGTTTHFDKIGLEEEFRKLTNVRIMKENMRTGNLPANMKKARVIQIIP
043d4c75-76c5-4194-b308-8460fa162c54	MAPIPKTVGRIKLDCSLRPSCPLEVAAAPKLCKEFGPEDYGEEDIVDFLRRLVESDPQGLHRIHVDGSSGRLQLWHHDYLLGHLDDEGKSTGQSDRGKGAEGLGTYCGLRKSFLYPPQESEPCPQSPSASATFPSVSDSLLQVAMPQKLLVTEEEANRLAEELVAEEERMKQKAEKKRLKKKRQKERKRQERLEQYCGEPKASTTSDGDESPPSSPGNPVQGQCGEEEDSLDLSSTFVSLALRKVGDWPLSARREKGLNQEPQGRGLALQKMGQEEESPPREERPQQSPKEKDLGRLRPQDLLDFAPYPQASPGLLAAALQQSQELAKLGTSFAQNGFYHEAVVLFTQALKLNPQDHR	MAPIPKTVGRIKLDCSLRPSCPLEVAAAPKLCKEFGPEDYGEEDIVDFLRRLVESDPQGLHRIHVDGSSGRLQLWHHDYLLGHLDDEGKSTGQSDRGKGAEGLGTYCGLRKSFLYPPQESEPCPQSPSASATFPSVSDSLLQVAMPQKLLVTEEEANRLAEELVAEEERMKQKAEKKRLKKKRQKERKRQERLEQYCGEPKASTTSDGDESPPSSPGNPVQGQCGEEEDSLDLSSTFVSLALRKVGDWPLSARREKGLNQEPQGRGLALQKMGQEEESPPREERPQQSPKEKDLGRLRPQDLLDFAPYPQASPGLLAAALQQSQELAKLGTSFAQNGFYHEAVVLFTQALKLNPQDHR
043d9b19-2cd7-4be4-8206-77f077c1850f	MADAASQVLLGSGLTILSQPLMYVKVLIQVGYEPLPPTIGRNIFGRQVCQLPGLFSYAQHIASIDGRRGLFTGLTPRLCSGVLGTVVHGKVLQHYQESDKGVRTWKCTERSLIFL	MADAASQVLLGSGLTILSQPLMYVKVLIQVGYEPLPPTIGRNIFGRQVCQLPGLFSYAQHIASIDGRRGLFTGLTPRLCSGVLGTVVHGKVLQHYQESDKGVRTWKCTERSLIFL
043dc68a-9a11-4989-ad9d-81c3bd213197	MDLQTQLKEVLRENDLLRKDVEVKESKLSSSMNSIKTFWSPELKKERALRKDEASKITIWKEQYRVVQEENQHMQMTIQALQDELRIQRDLNQLFQQDSSSRTGEPCVAELTEENFQRLHAEHERQAKELFLLRKTLEEMELRIETQKQTLNARDESIKKLLEMLQSKGLSAKATEEDHERTRRLAEAEMHVHHLESLLEQKEKENSMLREEMHRRFENAPDSAKTKALQTVIEMKDSKISSMERGLRDLEEEIQMLKSNGALSTEEREEEMKQMEVYRSHSKFMKNKVEQLKEELSSKEAQWEELKKKAAGLQAEIGQVKQELSRKDTELLALQTKLETLTNQFSDSKQHIEVLKESLTAKEQRAAILQTEVDALRLRLEEKETMLNKKTKQIQDMAEEKGTQAGEIHDLK	MDLQTQLKEVLRENDLLRKDVEVKESKLSSSMNSIKTFWSPELKKERALRKDEASKITIWKEQYRVVQEENQHMQMTIQALQDELRIQRDLNQLFQQDSSSRTGEPCVAELTEENFQRLHAEHERQAKELFLLRKTLEEMELRIETQKQTLNARDESIKKLLEMLQSKGLSAKATEEDHERTRRLAEAEMHVHHLESLLEQKEKENSMLREEMHRRFENAPDSAKTKALQTVIEMKDSKISSMERGLRDLEEEIQMLKSNGALSTEEREEEMKQMEVYRSHSKFMKNKVEQLKEELSSKEAQWEELKKKAAGLQAEIGQVKQELSRKDTELLALQTKLETLTNQFSDSKQHIEVLKESLTAKEQRAAILQTEVDALRLRLEEKETMLNKKTKQIQDMAEEKGTQAGEIHDLK
043e1d66-7255-45db-9c2d-635ba68f45e8	MATCLAGRQRRCCRPRASPGRFLCVRASASLETSCFLCSVTSPRLAQAPRSGSPTSRSCARVDATQWVVWRPSTASRTWWSISRRRGLRRPQAPLSTCGRSGPYYATRVNAADIENRVLELNKKQESEDTAKAGFWEEFESLQKQEVKNLHQRLEGQRPENKGKNRYKNILPFDHSRVILQGRDSNIPGSDYINANYIKNQLLGPDENAKTYIASQGCLEATVNDFWQMAWQENSRVIVMTTREVEKGRNKCVPYWPEVGMQRAYGPYSVTNCGEHDTTEYKLRTLQVSPLDNGDLIREIWHYQYLSWPDHGVPSEPGGVLSFLDQINQRQESLPHAGPIIVHCSAGIGRTGTIIVIDMLMENISTKGLDCDIDIQKTIQMVRAQRSGMVQTEAQYKFIYVAIAQFIETTKKKLEVLQSQKGQESEYGNITYPPAMKNAHAKASRTSSKHKEDVYENLHTKNKREEKVKKQRSADKEKSKGSLKRK	MATCLAGRQRRCCRPRASPGRFLCVRASASLETSCFLCSVTSPRLAQAPRSGSPTSRSCARVDATQWVVWRPSTASRTWWSISRRRGLRRPQAPLSTCGRSGPYYATRVNAADIENRVLELNKKQESEDTAKAGFWEEFESLQKQEVKNLHQRLEGQRPENKGKNRYKNILPFDHSRVILQGRDSNIPGSDYINANYIKNQLLGPDENAKTYIASQGCLEATVNDFWQMAWQENSRVIVMTTREVEKGRNKCVPYWPEVGMQRAYGPYSVTNCGEHDTTEYKLRTLQVSPLDNGDLIREIWHYQYLSWPDHGVPSEPGGVLSFLDQINQRQESLPHAGPIIVHCSAGIGRTGTIIVIDMLMENISTKGLDCDIDIQKTIQMVRAQRSGMVQTEAQYKFIYVAIAQFIETTKKKLEVLQSQKGQESEYGNITYPPAMKNAHAKASRTSSKHKEDVYENLHTKNKREEKVKKQRSADKEKSKGSLKRK
043e2a76-f0e0-4280-9ecb-c94074997eee	MSPSKRSSQKYIIEGLTEKSSQIVDPWERLFKILNVVGMRCEWQMDKGRRSYGDILHRMKDLCRYMNNFDSEAHAKYKNQVVYSTMLVFFKNAFQYVNSIQPSLFQGPNAPSQVPLVLLEDVSNVYGDVEIDRNKHIHKKRKLAEGREKTMSSDDEDCSAKGRNRHIVVNKAELANSTEVLESFKLARESWELLYSLEFLDKEFTRICLAWKTDTWLWLRIFLTDMIIYQGQYKKAIASLHHLAALQGSISQPQITGQGTLEHQRALIQLATCHFALGEYRILICWRNLPT	MSPSKRSSQKYIIEGLTEKSSQIVDPWERLFKILNVVGMRCEWQMDKGRRSYGDILHRMKDLCRYMNNFDSEAHAKYKNQVVYSTMLVFFKNAFQYVNSIQPSLFQGPNAPSQVPLVLLEDVSNVYGDVEIDRNKHIHKKRKLAEGREKTMSSDDEDCSAKGRNRHIVVNKAELANSTEVLESFKLARESWELLYSLEFLDKEFTRICLAWKTDTWLWLRIFLTDMIIYQGQYKKAIASLHHLAALQGSISQPQITGQGTLEHQRALIQLATCHFALGEYRILICWRNLPT
043e84ab-b502-43f6-a7d4-85900a6ba3d8	MQPDPRPSGAGACCRFLPLQSQCPEGAGDAVMYASTECKAEVTPSQHGNRTFSYTLEDHTKQAFGIMNELRLSQQLCDVTLQVKYQDAPAAQFMAHKVVLASSSPVFKAMFTNGLREQGMEVVSIEGIHPKVMERLIEFAYTASISMGEKCVLHVMNGAVMYQIDSVVRACSDFLVQQLDPSNAIGIANFAEQIGCVELHQRAREYIYMHFGEVSGEVGLGAVSGEGPGMDECSSLSPLEMSRQETGEKGGSGLGMVV	MQPDPRPSGAGACCRFLPLQSQCPEGAGDAVMYASTECKAEVTPSQHGNRTFSYTLEDHTKQAFGIMNELRLSQQLCDVTLQVKYQDAPAAQFMAHKVVLASSSPVFKAMFTNGLREQGMEVVSIEGIHPKVMERLIEFAYTASISMGEKCVLHVMNGAVMYQIDSVVRACSDFLVQQLDPSNAIGIANFAEQIGCVELHQRAREYIYMHFGEVSGEVGLGAVSGEGPGMDECSSLSPLEMSRQETGEKGGSGLGMVV
043f3eb3-7b90-4f86-bfbd-3afb9049a225	MARCGEGSAAPMVLLGSAGVCSKGLQRKGPCERRRLKATVSEQLSQDLLRLLREEFHTDVTFSVGCTLFKAHKAVLLARVPDFYFHTIGQTSNSLTNQEPIAVENVEALEFRTFLQIIYSSNRNIKNYEEEILRKKIMEIGISQKQLDISFPKCENSSDCSLQKHEIPEDISDRDDDFISNDNYDLEPASELGEDLLKLYVKPCCPDIDIFVDGKRFKAHRAILSARSSYFAAMLSGCWAESSQEYVTLQGISHVELNVMMHFIYGGTLDIPDKTNVGQILNMADMYGLEGLKEVAIYILRRDYCNFFQKVIIEPQKSFIQCIVTHYYLLDF	MARCGEGSAAPMVLLGSAGVCSKGLQRKGPCERRRLKATVSEQLSQDLLRLLREEFHTDVTFSVGCTLFKAHKAVLLARVPDFYFHTIGQTSNSLTNQEPIAVENVEALEFRTFLQIIYSSNRNIKNYEEEILRKKIMEIGISQKQLDISFPKCENSSDCSLQKHEIPEDISDRDDDFISNDNYDLEPASELGEDLLKLYVKPCCPDIDIFVDGKRFKAHRAILSARSSYFAAMLSGCWAESSQEYVTLQGISHVELNVMMHFIYGGTLDIPDKTNVGQILNMADMYGLEGLKEVAIYILRRDYCNFFQKVIIEPQKSFIQCIVTHYYLLDF
043fa3ef-04f3-47af-9633-285778ee7a8a	MRGKTFRFEMQRDLVSFPLSPAVRVKLVSAGFQTAEELLEVKPSELSKEVGISKAEALETLQIIRRECLTNKPRYAGTSESHKKCTALELLEQEHTQGFIITFCSALDDILGGGVPLMKTTEICGAPGVGKTQLCMQLAVDVQIPECFGGVAGEAVFIDTEGSFMVDRVVDLATACIQHLQLIAEKHKGEEHRKALEDFTLDNILSHIYYFRCRDYTELLAQVYLLPDFLSEHSKVRLVIVDGIAFPFRHDLDDLSLRTRLLNGLAQQMISLANNHRLAPQGFRDTVVTSACSLQTEGSLSTRKRSRDPEEEL	VRSLAAPGLAGEPAMRGKTFRFEMQRDLVSFPLSPAVRVKLVSAGFQTAEELLEVKPSELSKEVGISKAEALETLQIIRRECLTNKPRYAGTSESHKKCTALELLEQEHTQGFIITFCSALDDILGGGVPLMKTTEICGAPGVGKTQLCMQLAVDVQIPECFGGVAGEAVFIDTEGSFMVDRVVDLATACIQHLQLIAEKHKGEEHRKALEDFTLDNILSHIYYFRCRDYTELLAQVYLLPDFLSEHSKVRLVIVDGIAFPFRHDLDDLSLRTRLLNGLAQQMISLANNHRLAPQGFRDTVVTSACSLQTEGSLSTRKRSRDPEEEL
043fb598-4b59-477f-afd4-c882a269476b	MSDAAVDTSSEITTKKEVVEEAENGRDAPANGNAENEENGEQEADNEVDEEEEEGGEEEEEEEEGDGEEEDGDEDEEAESATGKRAAEDDEDDDVDTKKQKTDEDD	MSDAAVDTSSEITTKKEVVEEAENGRDAPANGNAENEENGEQEADNEVDEEEEEGGEEEEEEEEGDGEEEDGDEDEEAESATGKRAAEDDEDDDVDTKKQKTDEDD
0440b230-bc75-4528-a130-8b7135d82b92	MAAAANSGSSLPLFDCPTWAGKPPPGLHLDVVKGDKLIEKLIIDEKKYYLFGRNPDLCDFTIDHQSCSRVHAALVYHKHLKRVFLIDLNSKPDRVQHCPQQADFYPYH	MAAAANSGSSLPLFDCPTWAGKPPPGLHLDVVKGDKLIEKLIIDEKKYYLFGRNPDLCDFTIDHQSCSRVHAALVYHKHLKRVFLIDLNSKPDRVQHCPQQADFYPYH
044106a6-63f2-473e-9e99-1edcb11aa4b9	MVKIAFNTPTAVQKEEARQDVEALLSRTVRTQILTGKELRVATQEKEGSSGRCMLTLLGLSFILAGLIVGGACIYKYFMPKSTIYRGEMCFFDSEDPANSLRGGEPNFLPVTEEADIREDDNIAIIDVPVPSFSDSDPAAIIHDFEKGMTAYLDLLLGNCYLMPLNTSIVMPPKNLVELFGKLASGRYLPQTYVVREDLVAVEEIRDVSNLGIFIYQLCNNRKSFRLRRRDLLLGFNKRAIDKCWKIRHFPNEFIVETKICQE	MVKIAFNTPTAVQKEEARQDVEALLSRTVRTQILTGKELRVATQEKEGSSGRCMLTLLGLSFILAGLIVGGACIYKYFMPKSTIYRGEMCFFDSEDPANSLRGGEPNFLPVTEEADIREDDNIAIIDVPVPSFSDSDPAAIIHDFEKGMTAYLDLLLGNCYLMPLNTSIVMPPKNLVELFGKLASGRYLPQTYVVREDLVAVEEIRDVSNLGIFIYQLCNNRKSFRLRRRDLLLGFNKRAIDKCWKIRHFPNEFIVETKICQE
04417f6a-350a-4b1b-8f0e-886a3df51f67	MNRHLCVWLFRHPSLNGYLQCHIQLHSHQFRQIHLDTRLQVFRQNRNCILHLLSKNWSRRYCHQDTKMLWKHKALQKYMENLSKEYQTLEQCLQHIPVNEENRRSLNRRHAELAPLAAIYQEIQETEQAIEELESMCKSLNKQDEKQLQELALEERQTIDQKINMLYNELFQSLVPKEKYDKNDVILEVTAGRTTGGDICQQFTREIFDMYQNYSCYKHWQFELLNYTPADYGGLHHAAARISGDGVYKHLKYEGGIHRVQRIPEVGLSSRMQRIHTGTMSVIVLPQPDEVDVKLDPKDLRIDTFRAKGAGGQHVNKTDSAVRLVHIPTGNC	MNRHLCVWLFRHPSLNGYLQCHIQLHSHQFRQIHLDTRLQVFRQNRNCILHLLSKNWSRRYCHQDTKMLWKHKALQKYMENLSKEYQTLEQCLQHIPVNEENRRSLNRRHAELAPLAAIYQEIQETEQAIEELESMCKSLNKQDEKQLQELALEERQTIDQKINMLYNELFQSLVPKEKYDKNDVILEVTAGRTTGGDICQQFTREIFDMYQNYSCYKHWQFELLNYTPADYGGLHHAAARISGDGVYKHLKYEGGIHRVQRIPEVGLSSRMQRIHTGTMSVIVLPQPDEVDVKLDPKDLRIDTFRAKGAGGQHVNKTDSAVRLVHIPTGNC
04418b1e-1ef1-4694-9605-31148cacd803	MAFVTGALGFWAPKFLLEARVVHGLQPPCFQEPCSNPDSLIFGALTIMTGVIGVILGAEAARRYKKVIPGAEPLICASSLLATAPCLYLALVLAPTTLLASYVFLGLGELLLSCNWAVVADILLSVVVPRCRGTAEALQITVGHILGDAGSPYLTGLISSVLRARRPDSYLQRFRSLQQSFLCCAFVIALGGGCFLLTALYLERDETRAWQPVTGTPDSNDVDSNDLERQGLLSGAGASTEEP	MAFVTGALGFWAPKFLLEARVVHGLQPPCFQEPCSNPDSLIFGALTIMTGVIGVILGAEAARRYKKVIPGAEPLICASSLLATAPCLYLALVLAPTTLLASYVFLGLGELLLSCNWAVVADILLSVVVPRCRGTAEALQITVGHILGDAGSPYLTGLISSVLRARRPDSYLQRFRSLQQSFLCCAFVIALGGGCFLLTALYLERDETRAWQPVTGTPDSNDVDSNDLERQGLLSGAGASTEEP
044222cb-2f85-4699-bba9-af4fe50854a2	MAVEALHCGLNPRGIDHPAHAEGIKLQIEGEGVESQSIKNKNFQKVPDQKGTPKRLQAEAETAKSATVKLSKPVALWTQQDVCKWLKKHCPNQYQIYSESFKQHDITGRALLRLTDKKLERMGIAQENLRQHILQQVLQLKVREEVRNLQLLTQDYTDRMNHWAKKNRNLSMKNGK	MAVEALHCGLNPRGIDHPAHAEGIKLQIEGEGVESQSIKNKNFQKVPDQKGTPKRLQAEAETAKSATVKLSKPVALWTQQDVCKWLKKHCPNQYQIYSESFKQHDITGRALLRLTDKKLERMGIAQENLRQHILQQVLQLKVREEVRNLQLLTQDYTDRMNHWAKKNRNLSMKNGK
0442ce6f-a7fd-4d8a-82be-01f92f55241c	MLERKKPKTAENQKASEENEITQPGGSSAKPGLPCLNFEAVLSPDPALIHSTHSLTNSHAHTGSSDCDISCKGMTERIHSINLHNFSNSVLETLNEQRNRGHFCDVTVRIHGSMLRAHRCVLAAGSPFFQDKLLLGYSDIEIPSVVSVQSVQKLIDFMYSGVLRVSQSEALQILTAASILQIKTVIDECTRIVSQNVGDVFPGIQDSGQDTPRGTPESGTSGQSSDTESGYLQSHPQHSVDRIYSALYACSMQNGSGERSFYSGAVVSHHETALGLPRDHHMEDPSWITRIHERSQQMERYLSTTPETTHCRKQPRPVRIQTLVGNIHIKQEMEDDYDYYGQQRVQILERNESEECTEDTDQAEGTESEPKGESFDSGVSSSIGTEPDSVEQQFGPGAARDSQAEPTQPEQAAEAPAEGGPQTNQLETGASSPERSNEVEMDSTVITVSNSSDKSVLQQPSVNTSIGQPLPSTQLYLRQTETLTSNLRMPLTLTSNTQVIGTAGNTYLPALFTTQPAGSGPKPFLFSLPQPLAGQQTQFVTVSQPGLSTFTAQLPAPQPLASSAGHSTASGQGEKKPYECTLCNKTFTAKQNYVKHMFVHTGEKPHQCSICWRSFSLKDYLIKHMVTHTGVRAYQCSICNKRFTQKSSLNVHMRLHRGEKSYECYICKKKFSHKTLLERHVALHSASNGTPPAGTPPGARAGPPGVVACTEGTTYVCSVCPAKFDQIEQFNDHMRMHVSDG	MLERKKPKTAENQKASEENEITQPGGSSAKPGLPCLNFEAVLSPDPALIHSTHSLTNSHAHTGSSDCDISCKGMTERIHSINLHNFSNSVLETLNEQRNRGHFCDVTVRIHGSMLRAHRCVLAAGSPFFQDKLLLGYSDIEIPSVVSVQSVQKLIDFMYSGVLRVSQSEALQILTAASILQIKTVIDECTRIVSQNVGDVFPGIQDSGQDTPRGTPESGTSGQSSDTESGYLQSHPQHSVDRIYSALYACSMQNGSGERSFYSGAVVSHHETALGLPRDHHMEDPSWITRIHERSQQMERYLSTTPETTHCRKQPRPVRIQTLVGNIHIKQEMEDDYDYYGQQRVQILERNESEECTEDTDQAEGTESEPKGESFDSGVSSSIGTEPDSVEQQFGPGAARDSQAEPTQPEQAAEAPAEGGPQTNQLETGASSPERSNEVEMDSTVITVSNSSDKSVLQQPSVNTSIGQPLPSTQLYLRQTETLTSNLRMPLTLTSNTQVIGTAGNTYLPALFTTQPAGSGPKPFLFSLPQPLAGQQTQFVTVSQPGLSTFTAQLPAPQPLASSAGHSTASGQGEKKPYECTLCNKTFTAKQNYVKHMFVHTGEKPHQCSICWRSFSLKDYLIKHMVTHTGVRAYQCSICNKRFTQKSSLNVHMRLHRGEKSYECYICKKKFSHKTLLERHVALHSASNGTPPAGTPPGARAGPPGVVACTEGTTYVCSVCPAKFDQIEQFNDHMRMHVSDG
0442e72a-286d-40b8-a7f6-60dadf1d18b3	MSGGTPYIGSKISLISKAEIRYEGILYTIDTENSTVALAKVRSFGTEDRPTDRPIPPRDEVFEYIIFRGSDIKDLTVCEPPKPQCSLPQDPAIVQLEAL	MSGGTPYIGSKISLISKAEIRYEGILYTIDTENSTVALAKVRSFGTEDRPTDRPIPPRDEVFEYIIFRGSDIKDLTVCEPPKPQCSLPQDPAIVQLEAL
04447010-73bb-45ae-8bcb-27462c6b34ee	MSRYGRYGGETKVYVGNLGTGAGKGELERAFSYYGPLRTVWIARNPPGFAFVEFEDPRDAEDAVRGLDGKVICGSRVRVELSTGMPRRSRFDRPPARRPFDPNDRCYECGEKGHYAYDCHRYSRRRRSRFLRLSQSP	VVPPGLLAGEGVCQLLRHSSPGRCLLKSRARGSVIMSRYGRYGGETKVYVGNLGTGAGKGELERAFSYYGPLRTVWIARNPPGFAFVEFEDPRDAEDAVRGLDGKVICGSRVRVELSTGMPRRSRFDRPPARRPFDPNDRCYECGEKGHYAYDCHRYSRRRRSRFLRLSQSP
0444dbcb-db57-4919-9cff-d48b957555bb	MADSAELKQMVMSLRVSELQVLLGYAGRNKHGRKHELLTKALHLLKAGCSPAVQMKIKELYRRRFPQKIMTPADLSIPNVHSSPMPATLSPSTIPQLTYDGHPASSPLLPVSLLGPKHELELPHLTSALHPVHPDIKLQKLPFYDLLDELIKPTSLASDNSQRFRETCFAFALTPQQVQQISSSMDISGTKCDFTVQVQLRYSADYRIYSKFKR	MADSAELKQMVMSLRVSELQVLLGYAGRNKHGRKHELLTKALHLLKAGCSPAVQMKIKELYRRRFPQKIMTPADLSIPNVHSSPMPATLSPSTIPQLTYDGHPASSPLLPVSLLGPKHELELPHLTSALHPVHPDIKLQKLPFYDLLDELIKPTSLASDNSQRFRETCFAFALTPQQVQQISSSMDISGTKCDFTVQVQLRYSADYRIYSKFKR
0445016f-7b65-46f2-b0b3-98ec212a6f85	MFLDHTGSHLLIALSSTEVLYVNRNGQKVRPLARWKGQLVESVGWNKALGTESSTGPILVGTAQGHIFEAELSASEGGLFGPAPDLYFRPLYVLNEEGGPAPVCSLEAERGPDGRSFVIATTRQRLFQFIGRAAEGAEAQGFSGLFAAYTDHPPPFREFPSNLGYSELAFYTPKLRSAPRAFAWMMGDGVLYGALDCGRPDSLLSEERVWEYPEGVGPGASPPLAIVLTQFHFLLLLADRVEAVCTLTGQVVLRDHFLEKFGPLKHMVKDSSTGQLWAYTERAVFRYHVQREARDVWRTYLDMNRFDLAKEYCRERPDCLDTVLAREADFCFRQRRYLESARCYALTQSYFEEIALKFLEARQEEALAEFLQRKLASLKPAERTQATLLTTWLTELYLSRLGALQGDPEALTLYRETKECFRTFLSSPRHKEWLFASRASIHELLASHGDTEHMVYFAVIMQDYERVVAYHCQHEAYEEALAVLARHRDPQLFYKFSPILIRHIPRQLVDAWIEMGSRLDARQLIPALVNYSQGGEVQQVSQAIRYMEFCVNVLGETEQAIHNYLLSLYARGRPDSLLAYLEQAGASPHRVHYDLKYALRLCAEHGHHRACVHVYKVLELYEEAVDLALQVDVDLAKQCADLPEEDEELRKKLWLKIARHVVQEEEDVQTAMACLASCPLLKIEDVLPFFPDFVTIDHFKEAICSSLKAYNHHIQELQREMEEATASAQRIRRDLQELRGRYGTVEPQDKCATCDFPLLNRPFYLFLCGHMFHADCLLQAVRPGLPAYKQARLEELQRKLGAAPPPAKGSARAKEAEGGAATAGPSREQLKADLDELVAAECVYCGELMIRSIDRPFIDPQRYEEEQLSWL	MFLDHTGSHLLIALSSTEVLYVNRNGQKVRPLARWKGQLVESVGWNKALGTESSTGPILVGTAQGHIFEAELSASEGGLFGPAPDLYFRPLYVLNEEGGPAPVCSLEAERGPDGRSFVIATTRQRLFQFIGRAAEGAEAQGFSGLFAAYTDHPPPFREFPSNLGYSELAFYTPKLRSAPRAFAWMMGDGVLYGALDCGRPDSLLSEERVWEYPEGVGPGASPPLAIVLTQFHFLLLLADRVEAVCTLTGQVVLRDHFLEKFGPLKHMVKDSSTGQLWAYTERAVFRYHVQREARDVWRTYLDMNRFDLAKEYCRERPDCLDTVLAREADFCFRQRRYLESARCYALTQSYFEEIALKFLEARQEEALAEFLQRKLASLKPAERTQATLLTTWLTELYLSRLGALQGDPEALTLYRETKECFRTFLSSPRHKEWLFASRASIHELLASHGDTEHMVYFAVIMQDYERVVAYHCQHEAYEEALAVLARHRDPQLFYKFSPILIRHIPRQLVDAWIEMGSRLDARQLIPALVNYSQGGEVQQVSQAIRYMEFCVNVLGETEQAIHNYLLSLYARGRPDSLLAYLEQAGASPHRVHYDLKYALRLCAEHGHHRACVHVYKVLELYEEAVDLALQVDVDLAKQCADLPEEDEELRKKLWLKIARHVVQEEEDVQTAMACLASCPLLKIEDVLPFFPDFVTIDHFKEAICSSLKAYNHHIQELQREMEEATASAQRIRRDLQELRGRYGTVEPQDKCATCDFPLLNRPFYLFLCGHMFHADCLLQAVRPGLPAYKQARLEELQRKLGAAPPPAKGSARAKEAEGGAATAGPSREQLKADLDELVAAECVYCGELMIRSIDRPFIDPQRYEEEQLSWL
0445630c-7b4b-41b6-93dc-f080bc565216	MDLGIPDLLDAWLEPPEDIFSTGSVLELGLHCPPPEVPVTRLQEQGLQGWKSGGDRGCGLQESEPEDFLKLFIDPNEVYCSEASPGSDSGISEDPCHPDSPPAPRATSSPMLYEISGAQHLWCLIPAWSVSCPLMLMPTSCPEQAP	MDLGIPDLLDAWLEPPEDIFSTGSVLELGLHCPPPEVPVTRLQEQGLQGWKSGGDRGCGLQESEPEDFLKLFIDPNEVYCSEASPGSDSGISEDPCHPDSPPAPRATSSPMLYEISGAQHLWCLIPAWSVSCPLMLMPTSCPEQAP
04456c1b-852d-4853-a324-cb8ca9ba70d3	MAIIERREPCWGSPRSTYKHPSHARLTAELPMHRGSATDSSRDFSSCLLWERENLEVESCQVRGDSINTLDFALKSQKGYPLGANTTPQGYGIFPRTKGKTKIKHKIV	MAIIERREPCWGSPRSTYKHPSHARLTAELPMHRGSATDSSRDFSSCLLWERENLEVESCQVRGDSINTLDFALKSQKGYPLGANTTPQGYGIFPRTKGKTKIKHKIV
0445723d-3205-4ea0-94bf-e1b9dc509a3b	MSYIPGQPVTAVVVSALARAPPRLGLTPPRRAGNGHPKQQRVEIHKLRQGENLILGFSIGGGIDQDPSQNPFSEDKTDKGIYVTRVSEGGPAEIAGLQIGDKIMQVNGWDMTMVTHDQARKRLTKRSEEVVRLLVTRQSLQKAVQQSMLS	LCCRLLGAALGDQSRVEMSYIPGQPVTAVVVSALARAPPRLGLTPPRRAGNGHPKQQRVEIHKLRQGENLILGFSIGGGIDQDPSQNPFSEDKTDKGIYVTRVSEGGPAEIAGLQIGDKIMQVNGWDMTMVTHDQARKRLTKRSEEVVRLLVTRQSLQKAVQQSMLS
0445b462-b9b6-4a60-8f63-ca7af45bcf7c	MNKFFPASFPNRQYQLLFTQGSGENKEEIINYEFDTKDLVCLGLSSIVGVWYLLRKHWIANNLFGLAFSLNGVELLHLNNVSTGCILLGGLFIYDVFWVSQAGMPRMSGSGAISSHHPASLAQVAVI	MNKFFPASFPNRQYQLLFTQGSGENKEEIINYEFDTKDLVCLGLSSIVGVWYLLRKHWIANNLFGLAFSLNGVELLHLNNVSTGCILLGGLFIYDVFWVSQAGMPRMSGSGAISSHHPASLAQVAVI
0445b861-9d39-4bdf-96d2-11fcdf2a4228	MNIMDFNVKKLAADAGTFLSRAVQFTEEKLGQAEKTELDAHLENLLSKAECTKIWTEKIMKQTEVLLQPNPNARIEEFVYEKLDRKAPSRINNPELLGQYMIDAGTEFGPGTAYGNALIKCGETQKRIGTADRELIQTSALNFLTPLRNFIEGDYKTIAALSG	MNIMDFNVKKLAADAGTFLSRAVQFTEEKLGQAEKTELDAHLENLLSKAECTKIWTEKIMKQTEVLLQPNPNARIEEFVYEKLDRKAPSRINNPELLGQYMIDAGTEFGPGTAYGNALIKCGETQKRIGTADRELIQTSALNFLTPLRNFIEGDYKTIAALSG
0445c676-38d2-4eff-80a7-eaeb0c3c58fc	MAAALKCLLTLGRWCPGLGVAPQARALAALVPGVTQVDNKSGFLQKRPHRQHPGILKLPHVRLPQALANGAQLLLLGSAGPTMENQVQTLTSYLWSRHLPVEPEELQRRARHLEKKFLENPGPDFQSLFSPQTYLRQRRNFVEQCYTHYVKLPTIGKN	FRFASGAMAAALKCLLTLGRWCPGLGVAPQARALAALVPGVTQVDNKSGFLQKRPHRQHPGILKLPHVRLPQALANGAQLLLLGSAGPTMENQVQTLTSYLWSRHLPVEPEELQRRARHLEKKFLENPGPDFQSLFSPQTYLRQRRNFVEQCYTHYVKLPTIGKN
0446586a-e420-4209-8407-a7568eb46573	MEFVKCLGHPEEFYNLVRFRIGGKRKVMPKMDQDSLSSSLKTCYKYLNQTSRSFAAVIQALDGEMRNAVCIFYLVLRALDTLEDDMTISVEKKVPLLHNFHSFLYQPDWRFMESKEKDRQVLEDFPTISLEFRNLAEKYQTVIADICRRMGIGMAEFLDKHVTSEQEWDKYCHYVAGLVGIGLSRLFSASEFEDPLVGEDTERANSMGLFLQKTNIIRDYLEDQQGGREFWPQEVWSRYVKKLGDFAKPENIDLAVQCLNELITNALHHIPDVITYLSRLRNQSVFNFCAIPQVMAIATLAACYNNQQVFKGAVKIRKGQAVTLMMDATNMPAVKAIIYQYMEEIYHRIPDSDPSSSKTRQIISTIRTQNLPNCQLISRSHYSPIYLSFVMLLAALSWQYLTTLSQELRFPFLRLCLAPWRWMDHGGGHSQLGQQVLPTALVYRGKDALCWQRWLTWPVCTVTTGWDVARTWSP	MEFVKCLGHPEEFYNLVRFRIGGKRKVMPKMDQDSLSSSLKTCYKYLNQTSRSFAAVIQALDGEMRNAVCIFYLVLRALDTLEDDMTISVEKKVPLLHNFHSFLYQPDWRFMESKEKDRQVLEDFPTISLEFRNLAEKYQTVIADICRRMGIGMAEFLDKHVTSEQEWDKYCHYVAGLVGIGLSRLFSASEFEDPLVGEDTERANSMGLFLQKTNIIRDYLEDQQGGREFWPQEVWSRYVKKLGDFAKPENIDLAVQCLNELITNALHHIPDVITYLSRLRNQSVFNFCAIPQVMAIATLAACYNNQQVFKGAVKIRKGQAVTLMMDATNMPAVKAIIYQYMEEIYHRIPDSDPSSSKTRQIISTIRTQNLPNCQLISRSHYSPIYLSFVMLLAALSWQYLTTLSQELRFPFLRLCLAPWRWMDHGGGHSQLGQQVLPTALVYRGKDALCWQRWLTWPVCTVTTGWDVARTWSP
044684b1-9e72-4db9-8318-b3f1ad0cd3ff	MGTRLFFYVALCLLWAGHRDAGITQSPRYKITETGRQVTLMCHQTWSHSYMFWYRQDLGHGLRLIYYSAAADITDKGEVPDGYVVSRSKTENFPLTLESATRSQTSVYFCASTFFGQGTRLTVVEDLNKVFPPEVAVFEPSEAEISHTQKATLVCLATGFFPDHVELSWWVNGKEVHSGVSTDPQPLKEQPALNDSRYCLSSRLRVSATFWQNPRNHFRCQVQFYGLSENDEWTQDRAKPVTQIVSAEAWGRADCGFTSVSYQQGVLSATILYEILLGKATLYAVLVSALVLMAMVKRKDF	NLPTAGLGDTRSCPGAEMGTRLFFYVALCLLWAGHRDAGITQSPRYKITETGRQVTLMCHQTWSHSYMFWYRQDLGHGLRLIYYSAAADITDKGEVPDGYVVSRSKTENFPLTLESATRSQTSVYFCASTFFGQGTRLTVVEDLNKVFPPEVAVFEPSEAEISHTQKATLVCLATGFFPDHVELSWWVNGKEVHSGVSTDPQPLKEQPALNDSRYCLSSRLRVSATFWQNPRNHFRCQVQFYGLSENDEWTQDRAKPVTQIVSAEAWGRADCGFTSVSYQQGVLSATILYEILLGKATLYAVLVSALVLMAMVKRKDF
0446af5c-ef14-4ab5-ad65-910bb74dd925	MAAAEGPVGDGELWQTWLPNHVVFLRLREGLKNQSPTEAEKPASSSLPSSPPPQLLTRNVVFGLGGELFLWDGEDSSFLVVRLRGPSGGGEEPALSQYQRLLCINPPLFEIYQVLLSPTQHHVALIGIKGLMVLELPKRWGKNSEFEGGKSTVNCSTTPVAERFFTSSTSLTLKHAAWYPSEILDPHVVLLTSDNVIRIYSLREPQTPTNVIILSEAEEESLVLNKGRAYTASLGETAVAFDFGPLAAVPKTLFGQNGKDEVVAYPLYILYENGETFLTYISLLHSPGNIGKLLGPLPMHPAAEDNYGYDACAVLCLPCVPNILVIATESGMLYHCVVLEGEEEDDHTSEKSWDSRIDLIPSLYVFECVELELALKLASGEDDPFDSDFSCPVKLHRDPKCPSRYHCTHEAGVHSVGLTWIHKLHKFLGSDEEDKDSLQELSTEQKCFVEHILCTKPLPCRQPAPIRGFWIVPDILGPTMICITSTYECLIWPLLIQFTYLFCRSTVHPASPPLLCTREDVEVAESPLRVLAETPDSFEKHIRSILQRSVANPAFLKASEKDIAPPPEECLQLLSRATQVFREQYILKQDLAKEEIQRRVKLLCDQKKKQLEDLSYCREER	MAAAEGPVGDGELWQTWLPNHVVFLRLREGLKNQSPTEAEKPASSSLPSSPPPQLLTRNVVFGLGGELFLWDGEDSSFLVVRLRGPSGGGEEPALSQYQRLLCINPPLFEIYQVLLSPTQHHVALIGIKGLMVLELPKRWGKNSEFEGGKSTVNCSTTPVAERFFTSSTSLTLKHAAWYPSEILDPHVVLLTSDNVIRIYSLREPQTPTNVIILSEAEEESLVLNKGRAYTASLGETAVAFDFGPLAAVPKTLFGQNGKDEVVAYPLYILYENGETFLTYISLLHSPGNIGKLLGPLPMHPAAEDNYGYDACAVLCLPCVPNILVIATESGMLYHCVVLEGEEEDDHTSEKSWDSRIDLIPSLYVFECVELELALKLASGEDDPFDSDFSCPVKLHRDPKCPSRYHCTHEAGVHSVGLTWIHKLHKFLGSDEEDKDSLQELSTEQKCFVEHILCTKPLPCRQPAPIRGFWIVPDILGPTMICITSTYECLIWPLLIQFTYLFCRSTVHPASPPLLCTREDVEVAESPLRVLAETPDSFEKHIRSILQRSVANPAFLKASEKDIAPPPEECLQLLSRATQVFREQYILKQDLAKEEIQRRVKLLCDQKKKQLEDLSYCREER
04472db4-480a-482d-a5e1-51eb619cdf0f	MSGIALSRLAQERKAWRKDHPFGFVAVPTKNPDGTMNLMNWECAIPGKKGTPWEGGLFKLRMLFKDDYPSSPPKCKFEPPLFHPNVYPSGTVCLSILEEDKDWRPAITIKQILLGIQELLNEPNIQDPAQAEAYTIYCQNRVEYEKRVRAQAKKFAPS	MSGIALSRLAQERKAWRKDHPFGFVAVPTKNPDGTMNLMNWECAIPGKKGTPWEGGLFKLRMLFKDDYPSSPPKCKFEPPLFHPNVYPSGTVCLSILEEDKDWRPAITIKQILLGIQELLNEPNIQDPAQAEAYTIYCQNRVEYEKRVRAQAKKFAPS
04479011-3972-479e-958c-c22ace7516f2	MNNHLEAVLKEKRSLRQRLLKPMCQENLPIEAVYHRYMVHLLELAVTFIERLETHLETIRNIPHLAANLKKMNQALAKMDILVTETEELAENILKWRKQQNEVSSCIPKILAEESYLYKHDIIMPPLPFTSKVHVQTINAK	MNNHLEAVLKEKRSLRQRLLKPMCQENLPIEAVYHRYMVHLLELAVTFIERLETHLETIRNIPHLAANLKKMNQALAKMDILVTETEELAENILKWRKQQNEVSSCIPKILAEESYLYKHDIIMPPLPFTSKVHVQTINAK
04484524-4fe9-40c4-98b0-23b8e2541189	MPRVKAAQAGRQSSAKRHLAEQFAVGEIITDMAKKEWKVGLPIGQGGFGCIYLADMNSSESVGSDAPCVVKVEPSDNGPLFTELKFYQRAAKPEQIQKWIRTRKLKYLGVPKYWGSGLHDKNGKSYRFMIMDRFGSDLQKIYEANAKRFSRKTVLQLSLRIVCELCSSCF	MPRVKAAQAGRQSSAKRHLAEQFAVGEIITDMAKKEWKVGLPIGQGGFGCIYLADMNSSESVGSDAPCVVKVEPSDNGPLFTELKFYQRAAKPEQIQKWIRTRKLKYLGVPKYWGSGLHDKNGKSYRFMIMDRFGSDLQKIYEANAKRFSRKTVLQLSLRIVCELCSSCF
04491803-4a4a-4940-a42c-9f558d0ad679	MFYAHFVLSKRGPLAKIWLAAHWDKKLTKAHVFECNLESSVESIISPKVKMALRTSGHLLLGVVRIYHRKAKYLLADCNEAFIKIKMAFRPGVVDLPEENREAAYNAITLPEEFHDFDQPLPDLDDIDVAQQFSLNQSRVEEITMREEVGNISILQENDFGDFGMDDREIMREGSAFEDDDMLVSTTTSNLLLESEQSTSNLNEKINHLEYEDQYKDDNFGEGNDGGILDDKLISNNDGGIFDDPPALSEAGVMLPEQPAHDDMDEDDNVSMGGPDSPDSVDPVEPMPTMTDQTTLVPNEEEAFALEPIDITVKETKAKRKRKLIVDSVKELDSKTIRAQLSDYSDIVTTLDLAPPTKKLMMWKETGGVEKLFSLPAQPLWNNRLLKLFTRCLTPLVPEDLRKRRKGGEADNLDEFLKEFENPEVPREDQQQQHQQRDVIDEPIIEEPSRLQESVMEASRTNIDESAMPPPPPQGVKRKAGQIDPEPVMPPQQVEQMEIPPVELPPEEPPNICQLIPELELLPEK	MFYAHFVLSKRGPLAKIWLAAHWDKKLTKAHVFECNLESSVESIISPKVKMALRTSGHLLLGVVRIYHRKAKYLLADCNEAFIKIKMAFRPGVVDLPEENREAAYNAITLPEEFHDFDQPLPDLDDIDVAQQFSLNQSRVEEITMREEVGNISILQENDFGDFGMDDREIMREGSAFEDDDMLVSTTTSNLLLESEQSTSNLNEKINHLEYEDQYKDDNFGEGNDGGILDDKLISNNDGGIFDDPPALSEAGVMLPEQPAHDDMDEDDNVSMGGPDSPDSVDPVEPMPTMTDQTTLVPNEEEAFALEPIDITVKETKAKRKRKLIVDSVKELDSKTIRAQLSDYSDIVTTLDLAPPTKKLMMWKETGGVEKLFSLPAQPLWNNRLLKLFTRCLTPLVPEDLRKRRKGGEADNLDEFLKEFENPEVPREDQQQQHQQRDVIDEPIIEEPSRLQESVMEASRTNIDESAMPPPPPQGVKRKAGQIDPEPVMPPQQVEQMEIPPVELPPEEPPNICQLIPELELLPEK
0449bf37-9fe9-4b1c-81c0-1b24a5f6d75f	MTTRMVASKMELHALSTGREPRVATVTRILRQTLFRYQGHVGASLIVGGVDLTGPQLYGVHPHGSYSRLPFTALGSGQDAALAVLEDRFQPNMTLEAAQGLLVEAVTAGILGDLGSGGNVDACVITKTGAKLLRTLSSPTEPVKRSGRYHFVPGTTAVLTQTVKPLTLELVEETVQAMEVE	MTTRMVASKMELHALSTGREPRVATVTRILRQTLFRYQGHVGASLIVGGVDLTGPQLYGVHPHGSYSRLPFTALGSGQDAALAVLEDRFQPNMTLEAAQGLLVEAVTAGILGDLGSGGNVDACVITKTGAKLLRTLSSPTEPVKRSGRYHFVPGTTAVLTQTVKPLTLELVEETVQAMEVE
044a9ec8-677c-446e-980c-0da31d8bc27a	MAAQLLEEKLTCAICLGLYQDPVTLPCGHNFCGACIRDWWDRCGKACPECREPFPDGAELRRNVALSGVLEVVRAGPARDPGPDPGPGPDPAARCPRHGRPLELFCRTEGRCVCSVCTVRECRLHERALLDAERLKREAQLRASLEVTQQQATQAEGQLLELRKQSSQIQNSACILASWVSGKFSSLLQALEIQHTTALRSIEVAKTQALAQARDEEQRLRVHLEAVARHGCRIRELLEQVDEQTFLQESQLLQPPGPLGPLTPLQWDEDQQLGDLKQLLSRLCGLLLEEGSHPGAPAKPVDLAPVEAPGPLAPVPSTVCPLRRKLWQNYRNLTFDPVSANRHFYLSRQDQQVKHCRQSRGPGGPGSFELWQVQCAQSFQAGHHYWEAQWLTLVIPALWEAEAGGSQGQEFETSLANKAKPRLY	MAAQLLEEKLTCAICLGLYQDPVTLPCGHNFCGACIRDWWDRCGKACPECREPFPDGAELRRNVALSGVLEVVRAGPARDPGPDPGPGPDPAARCPRHGRPLELFCRTEGRCVCSVCTVRECRLHERALLDAERLKREAQLRASLEVTQQQATQAEGQLLELRKQSSQIQNSACILASWVSGKFSSLLQALEIQHTTALRSIEVAKTQALAQARDEEQRLRVHLEAVARHGCRIRELLEQVDEQTFLQESQLLQPPGPLGPLTPLQWDEDQQLGDLKQLLSRLCGLLLEEGSHPGAPAKPVDLAPVEAPGPLAPVPSTVCPLRRKLWQNYRNLTFDPVSANRHFYLSRQDQQVKHCRQSRGPGGPGSFELWQVQCAQSFQAGHHYWEAQWLTLVIPALWEAEAGGSQGQEFETSLANKAKPRLY
044ad0eb-bdf5-4b1a-b21b-5a6afe0d45e2	MGSGCRIECIFFSEFHPTLGPKITYQVPEDFISRELFDTVQVYIITKPELQNKLITVTAMEKKLIGCPVCIEHKKYSRNALLFNLGFVCDAQAKTCALEPIVKKLAGYLTTLEVCNEMGLGLPTGRVGEGVPMSPKSPKPGTLQTSSGLRAANQPGVLGCAHHAFHALSS	GRGIGKLACPSDTGLEAVSDKCSQEVGTPLREERGATGLGPVIAMGSGCRIECIFFSEFHPTLGPKITYQVPEDFISRELFDTVQVYIITKPELQNKLITVTAMEKKLIGCPVCIEHKKYSRNALLFNLGFVCDAQAKTCALEPIVKKLAGYLTTLEVCNEMGLGLPTGRVGEGVPMSPKSPKPGTLQTSSGLRAANQPGVLGCAHHAFHALSS
044b49fc-6bb6-4a12-82d2-4ba8d45f30d2	MTKKRKRQHDFQKVKLKVGKKKPKLQNATPTNFKTKTIHLPEQLKEDGTLPTNNRKLNIKDLLSQMHHYNAGVKQSALLGLKDLLSQYPFIIDAHLSNILSEVTAVFTDKDANVRLAAVQLLQFLAPKIRAEQISPFFPLVSAHLSSAMTHITEGIQEDSLKVLDILLEQYPALITGRSSILLKNFVELISHQQLSKGLINRDRSQSWILSVNPNRRLTSQQWRLKVLVRLSKFLQALADGSSRLRESEGLQEQKENPHATSNSIFINWKEHANDQQHIQVYENGGSQPNVSSQFRLRYLVGGLSGVDEGLSSTENLKGFIEIIIPLLIECWVEAVPPQLATPVGNGIEREPLQVMQQVLNIISLLWKLSKQQDETHKLESWLRKNYLIDFKHHFMSRFPYVLKEITKHKRKEPNKSIKHCTVLSNNIDHLLLNLTLSDIMVSLANASTLQKDCSWIEMIRKFVTETLEDGSRLNSKQLNRLLGVSWRLMQIQPNREDTETLIKAVYTLYQQRGLILPVRTLLLKFFSKIYQTEELRSCRFRYRSKVLSRWLAGLPLQLAHLGSRNPELSTQLIDIIHTAAARANKELLKSLQATALRIYDPQEGAVVVLPADSQQRLVQLVYFLPSLPADLLSRLSRCCIMGRLSSSLAAMLIGILHMRSSFSGWKYSAKDWLMSDVDYFSFLFSTLTGFSKEELTWLQSLRGVPHVIQTQLSPVLLYLTDLDQFLHHWDVTEAVFHSLLVIPARSQNFDILQSAISKHLVGLTVIPDSTAGCVFGVICKLLDHTCVVSETLLPFLASCCYSLLYFLLTIEKGEAEHLRKRDKLWGVCVSILALLPRVLRLMLQSLRVNRVGPEELPVVGQLLRLLLQHAPLRTHMLTNAILVQQIIKNITVLCSTG	MTKKRKRQHDFQKVKLKVGKKKPKLQNATPTNFKTKTIHLPEQLKEDGTLPTNNRKLNIKDLLSQMHHYNAGVKQSALLGLKDLLSQYPFIIDAHLSNILSEVTAVFTDKDANVRLAAVQLLQFLAPKIRAEQISPFFPLVSAHLSSAMTHITEGIQEDSLKVLDILLEQYPALITGRSSILLKNFVELISHQQLSKGLINRDRSQSWILSVNPNRRLTSQQWRLKVLVRLSKFLQALADGSSRLRESEGLQEQKENPHATSNSIFINWKEHANDQQHIQVYENGGSQPNVSSQFRLRYLVGGLSGVDEGLSSTENLKGFIEIIIPLLIECWVEAVPPQLATPVGNGIEREPLQVMQQVLNIISLLWKLSKQQDETHKLESWLRKNYLIDFKHHFMSRFPYVLKEITKHKRKEPNKSIKHCTVLSNNIDHLLLNLTLSDIMVSLANASTLQKDCSWIEMIRKFVTETLEDGSRLNSKQLNRLLGVSWRLMQIQPNREDTETLIKAVYTLYQQRGLILPVRTLLLKFFSKIYQTEELRSCRFRYRSKVLSRWLAGLPLQLAHLGSRNPELSTQLIDIIHTAAARANKELLKSLQATALRIYDPQEGAVVVLPADSQQRLVQLVYFLPSLPADLLSRLSRCCIMGRLSSSLAAMLIGILHMRSSFSGWKYSAKDWLMSDVDYFSFLFSTLTGFSKEELTWLQSLRGVPHVIQTQLSPVLLYLTDLDQFLHHWDVTEAVFHSLLVIPARSQNFDILQSAISKHLVGLTVIPDSTAGCVFGVICKLLDHTCVVSETLLPFLASCCYSLLYFLLTIEKGEAEHLRKRDKLWGVCVSILALLPRVLRLMLQSLRVNRVGPEELPVVGQLLRLLLQHAPLRTHMLTNAILVQQIIKNITVLCSTG
044b77c1-fdac-46fa-a4fa-4b4cbd67afd2	MASVSALTEELDSITSELHAVEIQIQELTERQQELIQKKKVLTKKIKQCLEDSDAGASNEYDSSPAAWNKEDFPWSGKVKDILQNVFKLEKFRPLQLETINVTMAGKEVFLVMPTGGGKSLCYQLPALCSDGFTLVICPLISLMEDQLMVLKQLGISATMLNASSSKEHVKWVHAEMVNKNSELKLIYVTPEKIAKSKMFMSRLEKAYEARRFTRIAVDEVHCCSQWGHDFRPDYKALGILKRQFPNASLIGLTATATNHVLTDAQKILCIEKCFTFTASFNRPNLYYEVCNFYVNSLLL	MASVSALTEELDSITSELHAVEIQIQELTERQQELIQKKKVLTKKIKQCLEDSDAGASNEYDSSPAAWNKEDFPWSGKVKDILQNVFKLEKFRPLQLETINVTMAGKEVFLVMPTGGGKSLCYQLPALCSDGFTLVICPLISLMEDQLMVLKQLGISATMLNASSSKEHVKWVHAEMVNKNSELKLIYVTPEKIAKSKMFMSRLEKAYEARRFTRIAVDEVHCCSQWGHDFRPDYKALGILKRQFPNASLIGLTATATNHVLTDAQKILCIEKCFTFTASFNRPNLYYEVCNFYVNSLLL
044b8e32-a46c-4001-be16-82f55034c81a	MSSVSPIQIPSRLPLLLTHEGVLLPGSTMRTSVDSARNLQLVRSRLLKGTSLQSTILGVIPNTPDPASDAQDLPPLHRIGTAALAVQVVGSNWPKPHYTLLITGLCRFQIVQVLKEKPYPIAEVEQLDRLEEFPNTCKMREELGELSEQFYKYAVQLVEMLDMSVPAVAKLRRLLDSLPREALPDILTSIIRTSNKEKLQILDAVSLEERFKMTIPLLVRQIEGLKLLQKTRKPKQDDDKRVIAIRPIRRITHISGTLEDEDEDEDNDDIVMLEKKIRTSSMPEQAHKVCVKEIKRLKKMPQSMPEYALTRNYLELMVELPWNKSTTDRLDIRAARILLDNDHYAMEKLKKRVLEYLAVRQLKNNLKGPILCFVGPPGVGKTSVGRSVAKTLGREFHRIALGGVCDQSDIRGHRRTYVGSMPGRIINGLKTVGVNNPVFLLDEVDKLGKSLQGDPAAALLEVLDPEQNHNFTDHYLNVAFDLSQVLFIATANTTATIPAALLDRMEIIQVPETESSLLPRLECSGTISAHCSLRLRSSSESRVSASQVAEITGTRDHAQVIHRRRR	MSSVSPIQIPSRLPLLLTHEGVLLPGSTMRTSVDSARNLQLVRSRLLKGTSLQSTILGVIPNTPDPASDAQDLPPLHRIGTAALAVQVVGSNWPKPHYTLLITGLCRFQIVQVLKEKPYPIAEVEQLDRLEEFPNTCKMREELGELSEQFYKYAVQLVEMLDMSVPAVAKLRRLLDSLPREALPDILTSIIRTSNKEKLQILDAVSLEERFKMTIPLLVRQIEGLKLLQKTRKPKQDDDKRVIAIRPIRRITHISGTLEDEDEDEDNDDIVMLEKKIRTSSMPEQAHKVCVKEIKRLKKMPQSMPEYALTRNYLELMVELPWNKSTTDRLDIRAARILLDNDHYAMEKLKKRVLEYLAVRQLKNNLKGPILCFVGPPGVGKTSVGRSVAKTLGREFHRIALGGVCDQSDIRGHRRTYVGSMPGRIINGLKTVGVNNPVFLLDEVDKLGKSLQGDPAAALLEVLDPEQNHNFTDHYLNVAFDLSQVLFIATANTTATIPAALLDRMEIIQVPETESSLLPRLECSGTISAHCSLRLRSSSESRVSASQVAEITGTRDHAQVIHRRRR
044c0cda-2769-445a-9c34-3f0f894490a9	MAAEREPPPLGDGKPTDFEDLEDGEDLFTSTVSTLESSPSSPEPASLPAEDISANSNGPKPTEVVLDDDREDLFAATEEVSLDSPEREPILSSEPSPAVTPVTPTTLIAPRIESKSMSAPVIFDRSREEIEEEANGDIFDIEIGVSDPEKVGDGMNAYMAYRVTTKTSLSMFSKSEFSVKRRFSDFLGLHSKLASKYLHVGYIVPPAPEKSIVGMTKVKVGKEDSSSTEFVEKRRAALERYLQRTVKHPTLLQDPDLRQFLESSELPRAVNTQALSGAGILRMVNKAADAVNKMTIKMNESDAWFEEKQQQFENLDQQLRKLHVSVEALVCHRKGCV	MAAEREPPPLGDGKPTDFEDLEDGEDLFTSTVSTLESSPSSPEPASLPAEDISANSNGPKPTEVVLDDDREDLFAATEEVSLDSPEREPILSSEPSPAVTPVTPTTLIAPRIESKSMSAPVIFDRSREEIEEEANGDIFDIEIGVSDPEKVGDGMNAYMAYRVTTKTSLSMFSKSEFSVKRRFSDFLGLHSKLASKYLHVGYIVPPAPEKSIVGMTKVKVGKEDSSSTEFVEKRRAALERYLQRTVKHPTLLQDPDLRQFLESSELPRAVNTQALSGAGILRMVNKAADAVNKMTIKMNESDAWFEEKQQQFENLDQQLRKLHVSVEALVCHRKGCV
044d33ac-3e62-4173-bd5f-7eaa34455370	MSDTNWWKGTSKGRTGLIPSNYVAEQAESIDNPLHEAAKRGNLSWLRECLDNRVGVNGLDKAGSTALYWACHGGHKGITFCLLYVSMLLKMCFTYGSQIYKK	MSDTNWWKGTSKGRTGLIPSNYVAEQAESIDNPLHEAAKRGNLSWLRECLDNRVGVNGLDKAGSTALYWACHGGHKGITFCLLYVSMLLKMCFTYGSQIYKK
044d5adc-3097-4ca5-a6d0-54bdbf20163a	MAVLGVQLVVTLLTATLMHRLAPHCSFARWLLCNGSLFRYKHPSEEELRALAGKPRPRGRKERWANGLSEEKPLSVPRDAPFQLETCPLTTVDALVLRFFLEYQWFVDFAVYSGGVYLFTEAYYYMLGPAKETNIAVFWCLLTVTFSIKMFLTVTRLYFSAEEGGERSVCLTFAFLFLLLAMLVQVVREETLELGLEPGLASMTQNLEPLLKKQGWDWALPVAKLAIRVGLAVVGSVLGAFLTFPGLRLAQTHRDALTMSEDRPMLQFLLHTSFLSPLFILWLWTKPIARDFLHQPPFGETRFSLCVLGGARRLSDSAFDSGRLWLLVVLCLLRLAVTRPHLQAYLCLAKARVEQLRREAGRIEAREIQQRVVRVYCYVTVVSLQYLTPLILTLNCTLLLKTLGGYSWGLGPAPLLSPDPSSASAAPIGSGEDEVQQTAARIAGALGGLLTPLFLRGVLAYLIWWTAACQLLASLFGLYFHQHLAGS	MAVLGVQLVVTLLTATLMHRLAPHCSFARWLLCNGSLFRYKHPSEEELRALAGKPRPRGRKERWANGLSEEKPLSVPRDAPFQLETCPLTTVDALVLRFFLEYQWFVDFAVYSGGVYLFTEAYYYMLGPAKETNIAVFWCLLTVTFSIKMFLTVTRLYFSAEEGGERSVCLTFAFLFLLLAMLVQVVREETLELGLEPGLASMTQNLEPLLKKQGWDWALPVAKLAIRVGLAVVGSVLGAFLTFPGLRLAQTHRDALTMSEDRPMLQFLLHTSFLSPLFILWLWTKPIARDFLHQPPFGETRFSLCVLGGARRLSDSAFDSGRLWLLVVLCLLRLAVTRPHLQAYLCLAKARVEQLRREAGRIEAREIQQRVVRVYCYVTVVSLQYLTPLILTLNCTLLLKTLGGYSWGLGPAPLLSPDPSSASAAPIGSGEDEVQQTAARIAGALGGLLTPLFLRGVLAYLIWWTAACQLLASLFGLYFHQHLAGS
044e54f0-4e8f-4a07-8740-3837361520d1	MGSGGVVHCRCAKCFCYPTKRRIRRRPRNLTILSLPEDVLFHILKWLSVEDILAVRAVHSQLKDLVDNHASVWACASFQELWPSPGNLKLFERAAEKGNFEAAVKLGIAYLYNEGLSVSDEARAEVNGLKASRFFSLAERLNVGAAPFIWLFIRPPWSVSGSCCKAVVHESLRAECQLQRTHKASILHCLGRVLSLFEDEEKQQQAHDLFEEAAHQGCLTSSYLLWESDRRTDVSDPGRCLHSFRKLRDYAAKGCWEAQLSLAKACANANQLGLEVRASSEIVCQLFQASQAVSKQQVFSVQKGLNDTMRYILIDWLVEVATMKDFTSLCLHLTVECVDRYLRRRLVPRYRLQLLGIACMVICTRFISKEILTIREAVWLTDNTYKYEDLVRMMGEIVSALEGKIRVPTVVDYKEVLLTLVPVELRTQHLCSFLCELSLLHTSLSAYAPARLAAAALLLARLTHGQTLDHSAVGPHRILL	MGSGGVVHCRCAKCFCYPTKRRIRRRPRNLTILSLPEDVLFHILKWLSVEDILAVRAVHSQLKDLVDNHASVWACASFQELWPSPGNLKLFERAAEKGNFEAAVKLGIAYLYNEGLSVSDEARAEVNGLKASRFFSLAERLNVGAAPFIWLFIRPPWSVSGSCCKAVVHESLRAECQLQRTHKASILHCLGRVLSLFEDEEKQQQAHDLFEEAAHQGCLTSSYLLWESDRRTDVSDPGRCLHSFRKLRDYAAKGCWEAQLSLAKACANANQLGLEVRASSEIVCQLFQASQAVSKQQVFSVQKGLNDTMRYILIDWLVEVATMKDFTSLCLHLTVECVDRYLRRRLVPRYRLQLLGIACMVICTRFISKEILTIREAVWLTDNTYKYEDLVRMMGEIVSALEGKIRVPTVVDYKEVLLTLVPVELRTQHLCSFLCELSLLHTSLSAYAPARLAAAALLLARLTHGQTLDHSAVGPHRILL
044e96a5-b2d7-4080-9668-3593ff8551b9	MPHPDVENGNHHGTRCAGEIAAVPNNSFCAVGVAYGSRIAGIRVLDGPLTDSMEAVAFNKHYQINDIYSCSWGPDDDGKTVDGPHQLGKAALQHGVIAGRQGFGSIFVVASGNGGQHNDNCNYDGYANSIYTVTIGAVDEEGRMPFYAEECASMLAVTFSGGDKMLRSIVTTDWDLQKGTGCTEGHTGTSAAAPLAAGMIALMLQVRPCLTWRDVQHIIVFTATRYEDRRAEWVTNEAGFSHSHQHGFGLLNAWRLVNAAKIWTSVPYLASYVSPVLKENKAIPQSPRSLEVLWNVSRMDLEMSGLKTLEHVAVTVSITHPRRGSLELKLFCPSGMMSLIGAPRSMDSDPNGFNDWTFSTVRCWGERARGTYRLVIRDVG	QGHYLFVQPAGHRPALEVEAIRQQVEAVLAGHEAVRWHSEQRLLRRAKRSVHFNDPKYPQQWHLNNRRSPGRDINVTGVWERNVTGRGVTVVVVDDGVEHTIQDIAPNYSPEGSYDLNSNDPDPMPHPDVENGNHHGTRCAGEIAAVPNNSFCAVGVAYGSRIAGIRVLDGPLTDSMEAVAFNKHYQINDIYSCSWGPDDDGKTVDGPHQLGKAALQHGVIAGRQGFGSIFVVASGNGGQHNDNCNYDGYANSIYTVTIGAVDEEGRMPFYAEECASMLAVTFSGGDKMLRSIVTTDWDLQKGTGCTEGHTGTSAAAPLAAGMIALMLQVRPCLTWRDVQHIIVFTATRYEDRRAEWVTNEAGFSHSHQHGFGLLNAWRLVNAAKIWTSVPYLASYVSPVLKENKAIPQSPRSLEVLWNVSRMDLEMSGLKTLEHVAVTVSITHPRRGSLELKLFCPSGMMSLIGAPRSMDSDPNGFNDWTFSTVRCWGERARGTYRLVIRDVG
044f0c82-b128-48aa-a513-3104274deb7a	MTFHLKDSVGHKETKAIKQMFGPFPSSSATAACNATNRIISHFSQDDLTALVQMTEKEHGDRVFFGKNLAFSFDMHDLDHFDELPINGETQKTISLDYKKFLNEHLQEACTPELKPVEKTNGSFLWCEVEKYLNSTLKEMTEVPRVEDLCCTLYDMLASIKSGDELQDELFELLGPEGLELIEKLLQNRITIVDRFLNSSNDHRFQALQDNCKKILGENAKPNYGCQVTIQSEQEKQLMKQYRREEKRIARREK	MTFHLKDSVGHKETKAIKQMFGPFPSSSATAACNATNRIISHFSQDDLTALVQMTEKEHGDRVFFGKNLAFSFDMHDLDHFDELPINGETQKTISLDYKKFLNEHLQEACTPELKPVEKTNGSFLWCEVEKYLNSTLKEMTEVPRVEDLCCTLYDMLASIKSGDELQDELFELLGPEGLELIEKLLQNRITIVDRFLNSSNDHRFQALQDNCKKILGENAKPNYGCQVTIQSEQEKQLMKQYRREEKRIARREK
044f3627-5089-4bd5-8dc9-4792844754fe	MAAASPLRDCQAWKDARLPLSTTSNEACKLFDATLTQYVKWTNDKSLGGIEGCLSKLKAADPTFVMGHAMATGLVLIGTGSSVKLDKELDLAVKTMVEISRTQPLTRREQLHVSAVETFANGNFPKACELWEQILQDHPTDMLALKFSHDAYFYLGYQEQMRDSVARIYPFWTPDIPLSSYVKGIYSFGLMETNFYDQAEKLAKEALSINPTDAWSVHTVAHIHEMKAEIKDGLEFMQHSETFWKDSDMLACHNYWHWALYLIEKGEYEAALTIYDTHVSCIHTVFGLLQHFAFESQRDQIFEFIRIVPARKTAGARTHFLCKASWG	MAAASPLRDCQAWKDARLPLSTTSNEACKLFDATLTQYVKWTNDKSLGGIEGCLSKLKAADPTFVMGHAMATGLVLIGTGSSVKLDKELDLAVKTMVEISRTQPLTRREQLHVSAVETFANGNFPKACELWEQILQDHPTDMLALKFSHDAYFYLGYQEQMRDSVARIYPFWTPDIPLSSYVKGIYSFGLMETNFYDQAEKLAKEALSINPTDAWSVHTVAHIHEMKAEIKDGLEFMQHSETFWKDSDMLACHNYWHWALYLIEKGEYEAALTIYDTHVSCIHTVFGLLQHFAFESQRDQIFEFIRIVPARKTAGARTHFLCKASWG
044fdbfb-2e21-48fb-a344-82b56ca6f759	MKMKYDESDNAFIRASRALTDKVTDLLGGLFSKTEMSEVLTEILRVDPAFDKDRFLKQCENDIIPNVLEVGATPPGPLPGGRSWLHHLPRRSRHPGCCQGTLLPRLFSEEAGCTRAPARLQLPHELCPKPFLGLTGTSGTSRSVSLTPPA	MKMKYDESDNAFIRASRALTDKVTDLLGGLFSKTEMSEVLTEILRVDPAFDKDRFLKQCENDIIPNVLEVGATPPGPLPGGRSWLHHLPRRSRHPGCCQGTLLPRLFSEEAGCTRAPARLQLPHELCPKPFLGLTGTSGTSRSVSLTPPA
045025f1-aa79-45ba-a2a0-8d59439dcd63	MVKLFIGNLPREATEQEIRSLFEQYGKVLECDIIKNYGFVHIEDKTAAEDAIRNLHHYKLHGVNINVEASKNKSKTSTKLHVGNISPTCTNKELRAKFEEYGPVIECDIVKDYAFVHMERAEDAVEAIRGLDNTEFQGAVLLCCLGWSTVV	MVKLFIGNLPREATEQEIRSLFEQYGKVLECDIIKNYGFVHIEDKTAAEDAIRNLHHYKLHGVNINVEASKNKSKTSTKLHVGNISPTCTNKELRAKFEEYGPVIECDIVKDYAFVHMERAEDAVEAIRGLDNTEFQGAVLLCCLGWSTVV
045070b3-837c-4414-bd71-639d7045b932	MAEEQPQVELFVKAGSDGAKIGNCPFSQRLFMVLWLKGVTFNVTTVDTKRRTETVQKLCPGGQLPFLLYGTEVHTDTNKIEEFLEAVLCPPRYPKLAALNPESNTAGLDIFAKFSAYIKNSNPALNDNEGVSQRKFLDGNELTLADCNLLPKLHIVQVVCKKYRGFTIPEAFRGVHRYLSNAYAREEFASTCPDDEEIELAYEQVAKALK	MAEEQPQVELFVKAGSDGAKIGNCPFSQRLFMVLWLKGVTFNVTTVDTKRRTETVQKLCPGGQLPFLLYGTEVHTDTNKIEEFLEAVLCPPRYPKLAALNPESNTAGLDIFAKFSAYIKNSNPALNDNEGVSQRKFLDGNELTLADCNLLPKLHIVQVVCKKYRGFTIPEAFRGVHRYLSNAYAREEFASTCPDDEEIELAYEQVAKALK
04510a68-8cce-41f2-bd89-2ba16551fefa	MADLSLADALTEPSPDIEGEIKRDFIATLEAEAFDDVVGETVGKTDYIPLLDVDEKTGNSESKKKPCSETSQIEDTPSSKPTLLANGGHGVEGSDTTGSPTEFLEEKMAYQEYPNSQNWPEDTNFCFQPEQVVDPIQTVPLELAKEIEMASEERPPAQALEIMMGLKTTDMAPSKETEMALAKDMALATKTEVALAKDMESPTKLDVTLAKDMQPSMESDMALVKDMELPTEKEVALVKDVRWPTETDVSSAKNVVLPTETEVAPAKDVTLLKETERASPIKMDLAPSKDMGPPKENKKE	PPHGSSRRSPGSLLPQLRLGGGGQLQWCRMADLSLADALTEPSPDIEGEIKRDFIATLEAEAFDDVVGETVGKTDYIPLLDVDEKTGNSESKKKPCSETSQIEDTPSSKPTLLANGGHGVEGSDTTGSPTEFLEEKMAYQEYPNSQNWPEDTNFCFQPEQVVDPIQTVPLELAKEIEMASEERPPAQALEIMMGLKTTDMAPSKETEMALAKDMALATKTEVALAKDMESPTKLDVTLAKDMQPSMESDMALVKDMELPTEKEVALVKDVRWPTETDVSSAKNVVLPTETEVAPAKDVTLLKETERASPIKMDLAPSKDMGPPKENKKE
0451419d-8e15-492c-be27-83a3dbfcc9ec	MSGLRVYSTSVTGSREIKSQQSEVTRILDGKRIQYQLVDISQDNALRDEMRALAGNPKATPPQIVNGDQYCGDYELFVEAVEQNTLQEFLKLA	SSPGSAAAATAALCPPARLSTPSMSGLRVYSTSVTGSREIKSQQSEVTRILDGKRIQYQLVDISQDNALRDEMRALAGNPKATPPQIVNGDQYCGDYELFVEAVEQNTLQEFLKLA
045153ff-f7fa-4643-b9d0-1d73e9411ed6	MHGHGGYDSDFSDDERCGESSKRKKRTVEDDLLLQKPFQKEKHGKVAHKQVAAELLDREEARNRRFHLIAMDAVSFFYFQIFITSRIF	KWCPVGTRRERRVAGGGGGGGGGGGCGEAVRQGARDLCCSGSLRPWVVAAAAGKEGNDDSGGELGTQGGRERMHGHGGYDSDFSDDERCGESSKRKKRTVEDDLLLQKPFQKEKHGKVAHKQVAAELLDREEARNRRFHLIAMDAVSFFYFQIFITSRIF
04517440-f1bc-4a84-b2d8-11b4bad949bd	MDHVGTEPSIKEDQVIQLMNAIFSKKNFESLSEAFSVASAAAVLSHNRYHVPVVVVPEGSASDTHEQAILRLQVTNVLSQPLTQATVKLEHAKSVASRATVLQKTSFTPVGDVFELNFMNVKFSSGYYDFLVEVEGDNRYIANTVELRVKISTEVGITNVDLSTVDKDQSIAPKTTRVTYPAKAKGTFIADSHQNFALFFQLVDVNTGAELTPHQTFVRLHNQKTGQEVVFVAEPDNKNVYKFELDTSERKIEFDSASGTYTLYLIIGDATLKNPILWNVADVVIKFPEEEAPSTVLSQNLFTPKQEIQWIRIGANVSNFTFAPSTIIFHLGHAAMLGLMYVYWTQLNMFQTLKYLAILGSVTFLAGNRMLAQQAVKRTAH	MDHVGTEPSIKEDQVIQLMNAIFSKKNFESLSEAFSVASAAAVLSHNRYHVPVVVVPEGSASDTHEQAILRLQVTNVLSQPLTQATVKLEHAKSVASRATVLQKTSFTPVGDVFELNFMNVKFSSGYYDFLVEVEGDNRYIANTVELRVKISTEVGITNVDLSTVDKDQSIAPKTTRVTYPAKAKGTFIADSHQNFALFFQLVDVNTGAELTPHQTFVRLHNQKTGQEVVFVAEPDNKNVYKFELDTSERKIEFDSASGTYTLYLIIGDATLKNPILWNVADVVIKFPEEEAPSTVLSQNLFTPKQEIQWIRIGANVSNFTFAPSTIIFHLGHAAMLGLMYVYWTQLNMFQTLKYLAILGSVTFLAGNRMLAQQAVKRTAH
04520d83-90b9-4ca6-bbf4-b9cfdecab727	MLRLLASGCARGPGPGVGARPAAGLFHPGRRQSRQASDAPRNQPPSPEFVARPVGVCSMMRLPVQTSPEGLDAAFIGVPLDTGTSNRPGARFGPRRIREESVMLGTVNPSTGALPFQSLMVADLGDVNVNLYNLQDSCRRIQEAYEKIVAAGCIPLTLGGDHTITYPILQAMAKKHGPVGLLHVDAHTDTTDKALGEKLYHGAPFRRCVDEGLLDCKRVVQIGIRGSSTTLDPYRYNRSQALEIIRGCQGLNVMGCDLVEVSPPYDLSAPPRTLQ	MLRLLASGCARGPGPGVGARPAAGLFHPGRRQSRQASDAPRNQPPSPEFVARPVGVCSMMRLPVQTSPEGLDAAFIGVPLDTGTSNRPGARFGPRRIREESVMLGTVNPSTGALPFQSLMVADLGDVNVNLYNLQDSCRRIQEAYEKIVAAGCIPLTLGGDHTITYPILQAMAKKHGPVGLLHVDAHTDTTDKALGEKLYHGAPFRRCVDEGLLDCKRVVQIGIRGSSTTLDPYRYNRSQALEIIRGCQGLNVMGCDLVEVSPPYDLSAPPRTLQ
0452755c-fe2e-44f0-8256-bd038afb14f3	MAATKRKRRGGFAVQAKKPKRNEIDAEPPAKRHATAEEVEEEERDRIPGPVCKGKWKNKERILIFSSRGINFRTRHLMQDLRMLMPHSKADTKMDRKDKLFVINEVCEMKNCNKCIYFEAKKKQDLYM	MAATKRKRRGGFAVQAKKPKRNEIDAEPPAKRHATAEEVEEEERDRIPGPVCKGKWKNKERILIFSSRGINFRTRHLMQDLRMLMPHSKADTKMDRKDKLFVINEVCEMKNCNKCIYFEAKKKQDLYM
0452a785-7013-474c-ad56-e58a5ec78bbd	MVESIKHCIVLLQIAKDQSNAEKHADGMISTINPVDAIYQPSPLEPVISTMPSQTVLPPEPVQLCKSEQRPSSLPVGPVLATLGHHQTPTPNSTGSGHSPPSSSLTSPSHVNLSPNTVPEFSYSSSEDEFYDADEFHQSGSSPKRLIDSSGSASVLTHSSSGNSLKRPDTTESLNSSLSNGTSDADLFDSHDDRDDDAEAGSVEEHKSVIMHLLSQVRLGMDLTKVVLPTFILERRSLLEMYADFFAHPDLFVSISDQKDPKDRMVQVVKWYLSAFHAGRKGSVAKKPYNPILGEIFQCHWTLPNDTEENTELVSEGPVPWVSKNSVTFVAEQVSHHPPISAFYAECFNKKIQFNAHIWTKSKFLGMSIGVHNIGQGCVSCLDYDEHYILTFPNGYGRQVYPHSALGGIRRRMQY	MVESIKHCIVLLQIAKDQSNAEKHADGMISTINPVDAIYQPSPLEPVISTMPSQTVLPPEPVQLCKSEQRPSSLPVGPVLATLGHHQTPTPNSTGSGHSPPSSSLTSPSHVNLSPNTVPEFSYSSSEDEFYDADEFHQSGSSPKRLIDSSGSASVLTHSSSGNSLKRPDTTESLNSSLSNGTSDADLFDSHDDRDDDAEAGSVEEHKSVIMHLLSQVRLGMDLTKVVLPTFILERRSLLEMYADFFAHPDLFVSISDQKDPKDRMVQVVKWYLSAFHAGRKGSVAKKPYNPILGEIFQCHWTLPNDTEENTELVSEGPVPWVSKNSVTFVAEQVSHHPPISAFYAECFNKKIQFNAHIWTKSKFLGMSIGVHNIGQGCVSCLDYDEHYILTFPNGYGRQVYPHSALGGIRRRMQY
0452be9a-c531-415f-8883-de2c692a612b	MQFGRLSRSSLPALENTNSPDEEGSPTMQHSCLGRSWPDCFFKQDPDSFLLTGQDLPVGPLATSEGFYWDVALRGRSGRHFCGLVDSAAVVCWLWRIQMLQMRKSFPTMQHSCFARSLPDCFFKPGHDPFLFTGEDLPTGTSSIPARVLHLSLGWSSQREGQSPSL	MQFGRLSRSSLPALENTNSPDEEGSPTMQHSCLGRSWPDCFFKQDPDSFLLTGQDLPVGPLATSEGFYWDVALRGRSGRHFCGLVDSAAVVCWLWRIQMLQMRKSFPTMQHSCFARSLPDCFFKPGHDPFLFTGEDLPTGTSSIPARVLHLSLGWSSQREGQSPSL
04530ae0-1bbe-4817-9de2-f2f17a06aa93	MQEAAQHLLGTHDFSAFQSAGSPVPSPVRTLRRVSVSPGQASPLVTPEESRKLRFWNLEFESQSFLYRQVRRMTAVLVAVGLGALAPAQVKTILESQDPLGKHQTRVAPAHGLFLKSVLYGNLGAASCTLQGPQFGSHG	MQEAAQHLLGTHDFSAFQSAGSPVPSPVRTLRRVSVSPGQASPLVTPEESRKLRFWNLEFESQSFLYRQVRRMTAVLVAVGLGALAPAQVKTILESQDPLGKHQTRVAPAHGLFLKSVLYGNLGAASCTLQGPQFGSHG
04539a60-3cef-4381-ada4-5fe1cbbbc1e0	MIRDLCDGQLEGAEIGSTEITFTPEKIKGGIHTADTKTAGSVCLLMQVSMPCVLFAASPSELHLKGGTNAEMAPQIDYTVMVFKPIVEKFGFIFNCDIKTRGYYPKGGGEVIVRMSPVKQLNPINLTERGCVTKIYGRAFVAGVLPFKVAKDMAAAAVRCIRKEIRDLYVNIQPVQEPKDQAFGNGNGIIIIAETSTGCLFAGSSLGKRGVNADKVGIEAAEMLLANLRHGGTVDEYLQDQLIVFMALANGVSRIKTGPVTLHTQTAIHFAEQIAKAKFIVKKSEDEEDAAKDTYIIECQGIGMTNPNL	MIRDLCDGQLEGAEIGSTEITFTPEKIKGGIHTADTKTAGSVCLLMQVSMPCVLFAASPSELHLKGGTNAEMAPQIDYTVMVFKPIVEKFGFIFNCDIKTRGYYPKGGGEVIVRMSPVKQLNPINLTERGCVTKIYGRAFVAGVLPFKVAKDMAAAAVRCIRKEIRDLYVNIQPVQEPKDQAFGNGNGIIIIAETSTGCLFAGSSLGKRGVNADKVGIEAAEMLLANLRHGGTVDEYLQDQLIVFMALANGVSRIKTGPVTLHTQTAIHFAEQIAKAKFIVKKSEDEEDAAKDTYIIECQGIGMTNPNL
0453c8d6-f14d-4ac6-86f9-49c0233b2f31	MLCGGQWPGQPRSLESSSSYNSETPSTPETSSTSLSTSCPRGRSSVWGPPDACRGDLRDVARSGVASLPPAKCQHQESLGRPRPHSAPSLGTSSLRDPEPSGRLGDPGPQEAQTPRSILAQQSKLSKPRVTFSEESAVPKRSWRLRPYLGYDWIAGSLDTSSSITSQPEAFFSKLQEFRETNKEECICSHPEPQLPGLRESSGSGVEEDHECECGPSARPLSSPASRCPGLPCPRAVPFEVWGLGRPLRC	MLCGGQWPGQPRSLESSSSYNSETPSTPETSSTSLSTSCPRGRSSVWGPPDACRGDLRDVARSGVASLPPAKCQHQESLGRPRPHSAPSLGTSSLRDPEPSGRLGDPGPQEAQTPRSILAQQSKLSKPRVTFSEESAVPKRSWRLRPYLGYDWIAGSLDTSSSITSQPEAFFSKLQEFRETNKEECICSHPEPQLPGLRESSGSGVEEDHECECGPSARPLSSPASRCPGLPCPRAVPFEVWGLGRPLRC
0454773d-a747-4318-b8f6-e600e7e879f0	MSVGIDHLALDEIKKRGIRVGYTPDVLTDTTAELAVSLLLTTCRRLPEAIEEVKNGGWTSWKPLWLCGYGLTQSTVGIIGLGRIGQAIARRLKPFGVQRFLYTGRQPRPEEAAEFQAEFGATS	MSVGIDHLALDEIKKRGIRVGYTPDVLTDTTAELAVSLLLTTCRRLPEAIEEVKNGGWTSWKPLWLCGYGLTQSTVGIIGLGRIGQAIARRLKPFGVQRFLYTGRQPRPEEAAEFQAEFGATS
0454a3cb-1aa7-496a-ba43-54826ff86497	MVMRPLWSLLLWEALLPITVTGAQVLSKVGGSVLLVAARPPGFQVREAIWRSLWPSEELLATFFRGSLETLYHSRFLGRAQLHSNLSLELGPLESGDSGNFSVLMVDTRGQPWTQTLQLKVYDAVPRPVVQVFIAVERDAQPSKTCQVFLSCWAPNISEITYSWRRETTMDFGMEPHSLFTDGQVLSISLGPGDRDVAYSCIVSNPVSWDLATVTPWDSCHHEAAPGKASYKDVLLVVVPVSLLLMLVTLFSAWHWCPCSGRSPAGAGVPGQSLHLGQRISTAGLQIHITTLPLDCSQILPAWPAQRFPGPTSDQSSSG	MVMRPLWSLLLWEALLPITVTGAQVLSKVGGSVLLVAARPPGFQVREAIWRSLWPSEELLATFFRGSLETLYHSRFLGRAQLHSNLSLELGPLESGDSGNFSVLMVDTRGQPWTQTLQLKVYDAVPRPVVQVFIAVERDAQPSKTCQVFLSCWAPNISEITYSWRRETTMDFGMEPHSLFTDGQVLSISLGPGDRDVAYSCIVSNPVSWDLATVTPWDSCHHEAAPGKASYKDVLLVVVPVSLLLMLVTLFSAWHWCPCSGRSPAGAGVPGQSLHLGQRISTAGLQIHITTLPLDCSQILPAWPAQRFPGPTSDQSSSG
04552590-03b8-4146-835f-30c56bf99b9b	MADRSGKIIPGQVYIEVEYDYEYEAKDRKIVIKQGERYILVKKTNDDWWQVKPDENSKAFYVPAQYVKEVTRKALMPPVKQVAGLPNNSTKIMQSLHLQRSTENVNKLPELSSFGKPSSSVQGTGLIRDANQNFGPSYNQGQTVNLSLDLTHNNGKFNNDSHSPKVSSQNRTRSFGHFPGPEFLDVEKTSFSQEQSCDSAGEGSERIHQDSESGDELSSSSTEQIRATTPPNQGRPDSPVYANLQELKISQSALPPLPGSPAIQINGEWETHKDSSGRCYYYNRGTQERTWKPPRWTRDASISKGDFQNPGDQEWLKHVDDQGRQYYYSADGSRSEWELPKYNASSQQQREIIKSRSLDRRLQEPIVLTKWRHSTIVLDTNDKESPTASKPCFPENESSPSSPKHQDTDQEKYGLLNVTKIAENGKKVRKNWLSSWAVLQGSSLLFTKTQGSSTSWVSISSLWRFYTFKLCE	MADRSGKIIPGQVYIEVEYDYEYEAKDRKIVIKQGERYILVKKTNDDWWQVKPDENSKAFYVPAQYVKEVTRKALMPPVKQVAGLPNNSTKIMQSLHLQRSTENVNKLPELSSFGKPSSSVQGTGLIRDANQNFGPSYNQGQTVNLSLDLTHNNGKFNNDSHSPKVSSQNRTRSFGHFPGPEFLDVEKTSFSQEQSCDSAGEGSERIHQDSESGDELSSSSTEQIRATTPPNQGRPDSPVYANLQELKISQSALPPLPGSPAIQINGEWETHKDSSGRCYYYNRGTQERTWKPPRWTRDASISKGDFQNPGDQEWLKHVDDQGRQYYYSADGSRSEWELPKYNASSQQQREIIKSRSLDRRLQEPIVLTKWRHSTIVLDTNDKESPTASKPCFPENESSPSSPKHQDTDQEKYGLLNVTKIAENGKKVRKNWLSSWAVLQGSSLLFTKTQGSSTSWVSISSLWRFYTFKLCE
0455d28c-359b-4a91-bfaf-21f9da99442b	MDISEILESSSSDDEDGPAEENDEEKEKEAKKTEEEVPEEELDPEERDNFLQQLYKFMEDRGTPINKPPVLGYKDLNLFKLFRLVYHQGGCDNIDSGAVWKQIYMDLGIPILNSAASYNVKTAYRKYLYGFEEYCRSANIQFRTVHHHEPKVKEEKKDLEESMEEALKLDQEMPLTEVKSEPEENIDSNSESEREEIELKSPRGRRRIARDVNSIKKEIEEEKTEDKLKDNDTENKDVDDDYETAEKKENELLLGRKNTPKQKEKKIKKQEDSDKDS	MDISEILESSSSDDEDGPAEENDEEKEKEAKKTEEEVPEEELDPEERDNFLQQLYKFMEDRGTPINKPPVLGYKDLNLFKLFRLVYHQGGCDNIDSGAVWKQIYMDLGIPILNSAASYNVKTAYRKYLYGFEEYCRSANIQFRTVHHHEPKVKEEKKDLEESMEEALKLDQEMPLTEVKSEPEENIDSNSESEREEIELKSPRGRRRIARDVNSIKKEIEEEKTEDKLKDNDTENKDVDDDYETAEKKENELLLGRKNTPKQKEKKIKKQEDSDKDS
04569b32-2340-4cb8-9163-3fecfd763f42	MALSQGLLTFRDVAIEFSQEEWKCLDPAQRTLYRDVMLENYRNLVSLDISSKCMMNTLSSTGQGNTEVIHTGTLQRQASYHIGAFCSQEIEKDIHDFVFQWQEDETNDHEAPMTEIKKLTSSTDRYDQRHAGNKPIKGQLESRFHLHLRRHRRIHTGEKPYKCEECEKVFSCKSHLEIHRIIHTGEKPYKCKVCDKAFKHDSHLAKHTRIHRGDKHYTCNECGKVFDQKATLACHHRSHTGEKPYKCNECGKTFSQTSHLVYHHRLHTGEKPYKCNECGKTFARNSVLVIHKAVHTAEKPYKCNECGKVFKQRATLAGHRRVHTGEKPYRCEECDKVFSRKSHLERHRRIHTGEKPYKCKVCDKAFRSDSRLAEHQRVHTGERPYTCNECGKVFSTKAYLACHQKLHTGEKLYECEECDKVYIRKSHLERHRRIHTGEKPHKCGDCGKAFNSPSHLIRHQRIHTGQKSYKCHQCGKVFSLRSLLAEHQKIPFGDNCFKCNEYSKPSSIN	MALSQGLLTFRDVAIEFSQEEWKCLDPAQRTLYRDVMLENYRNLVSLDISSKCMMNTLSSTGQGNTEVIHTGTLQRQASYHIGAFCSQEIEKDIHDFVFQWQEDETNDHEAPMTEIKKLTSSTDRYDQRHAGNKPIKGQLESRFHLHLRRHRRIHTGEKPYKCEECEKVFSCKSHLEIHRIIHTGEKPYKCKVCDKAFKHDSHLAKHTRIHRGDKHYTCNECGKVFDQKATLACHHRSHTGEKPYKCNECGKTFSQTSHLVYHHRLHTGEKPYKCNECGKTFARNSVLVIHKAVHTAEKPYKCNECGKVFKQRATLAGHRRVHTGEKPYRCEECDKVFSRKSHLERHRRIHTGEKPYKCKVCDKAFRSDSRLAEHQRVHTGERPYTCNECGKVFSTKAYLACHQKLHTGEKLYECEECDKVYIRKSHLERHRRIHTGEKPHKCGDCGKAFNSPSHLIRHQRIHTGQKSYKCHQCGKVFSLRSLLAEHQKIPFGDNCFKCNEYSKPSSIN
0456eaeb-e404-471d-afce-9753c3b78fd6	MEPAPRWLAGLRFDNRALRALPVEAPPPGPEGAPSAPRPVPGACFTRVQPTPLRQPRLVALSEPALALLGLGAPPAREAEAEAALFFSGNALLPGAEPAAHCYCGHQFGQFAGQLGDGAAMYLGEVCTATGERWELQLKGAGPTPFSRSPAFLRSLVGRAASSSSLALRLTSRRPGPDFPAGSPF	MEPAPRWLAGLRFDNRALRALPVEAPPPGPEGAPSAPRPVPGACFTRVQPTPLRQPRLVALSEPALALLGLGAPPAREAEAEAALFFSGNALLPGAEPAAHCYCGHQFGQFAGQLGDGAAMYLGEVCTATGERWELQLKGAGPTPFSRSPAFLRSLVGRAASSSSLALRLTSRRPGPDFPAGSPF
045718f5-b501-476f-86de-dc4c74559ae4	MNQNLAYYAAMLGEEHTRSIGPREDSWTPEEVIPKRLQEKQKSERETAVRISQEIGNLMKEIETLVEEKTKESLDVSRLTREGGPLLYEGISLTMNSKLLNGSQRVVMDGVISDHECQELQRLTNVAATSGDGYRGQTSPHTPNEKFYGVTVFKALKLGQEGKVPLQSAHLYYNVTEKVRRIMESYFRLDTPLYFSYSHLVCRTAIEEVQAERKDDSHPVHVDNCILNAETLVCVKEPPAYTFRDYSAILYLNGDFDGGNFYFTELDAKTVTAEVQPQCGRAVGFSSGTENPHGVKAVTRGQRCAIALWFTLDPRHSERDRVQADDLVKMLFSPEEMDLSQEQPLDAQQGPPEPAQESLSGSESKPKDEL	MNQNLAYYAAMLGEEHTRSIGPREDSWTPEEVIPKRLQEKQKSERETAVRISQEIGNLMKEIETLVEEKTKESLDVSRLTREGGPLLYEGISLTMNSKLLNGSQRVVMDGVISDHECQELQRLTNVAATSGDGYRGQTSPHTPNEKFYGVTVFKALKLGQEGKVPLQSAHLYYNVTEKVRRIMESYFRLDTPLYFSYSHLVCRTAIEEVQAERKDDSHPVHVDNCILNAETLVCVKEPPAYTFRDYSAILYLNGDFDGGNFYFTELDAKTVTAEVQPQCGRAVGFSSGTENPHGVKAVTRGQRCAIALWFTLDPRHSERDRVQADDLVKMLFSPEEMDLSQEQPLDAQQGPPEPAQESLSGSESKPKDEL
04572a86-8e04-42a4-a7ff-57cdaebd98c8	MAAQPPRGIRLSALCPKFLHTNSTSHTWPFSAVAELIDNAYDPDVNAKQIWIDKTVINDHICLTFTDNGNGMTSDKLHKMLSFGFSDKVTMNGHVPVGLYGNGFKSGSMRLGKDAIVFTKNGESMSVGLLSQTYLEVIKAEHVVVPIVAFNKHRQMINLAESKASLAAILEHSLFSTEQKLLAELDAIIGKKGTRIIIWNLRSYKNATEFDFEKDKYDIRIPEDLDEITGKKGYKKQERMDQIAPESDYSLRAYCSILYLKPRMQIILRGQKVKTQLVSKSLAYIERDVYRPKFLSKTVRITFGFNCRNKDHYGIMMYHRNRLIKAYEKVGCQLRANNMGVGVVGIIECNFLKPTHNKQDFDYTNEYRLTITALGEKLNDYWNEMKVKKNTEYPLNLPVEDIQKRPDQTWVQCDACLKWRKLPDGMDQLPEKWYCSNNPDPQFRNCEVPEEPEDEDLVHPTYEKTYKKTLLL	MAAQPPRGIRLSALCPKFLHTNSTSHTWPFSAVAELIDNAYDPDVNAKQIWIDKTVINDHICLTFTDNGNGMTSDKLHKMLSFGFSDKVTMNGHVPVGLYGNGFKSGSMRLGKDAIVFTKNGESMSVGLLSQTYLEVIKAEHVVVPIVAFNKHRQMINLAESKASLAAILEHSLFSTEQKLLAELDAIIGKKGTRIIIWNLRSYKNATEFDFEKDKYDIRIPEDLDEITGKKGYKKQERMDQIAPESDYSLRAYCSILYLKPRMQIILRGQKVKTQLVSKSLAYIERDVYRPKFLSKTVRITFGFNCRNKDHYGIMMYHRNRLIKAYEKVGCQLRANNMGVGVVGIIECNFLKPTHNKQDFDYTNEYRLTITALGEKLNDYWNEMKVKKNTEYPLNLPVEDIQKRPDQTWVQCDACLKWRKLPDGMDQLPEKWYCSNNPDPQFRNCEVPEEPEDEDLVHPTYEKTYKKTLLL
04580916-550f-4de2-990a-d1c9f5031833	MDPLSPPLCTLPPGPEPPRFVCYCEGEESGEGDRGGFNLYVTDAAELWSTCFTPDSLAALVGNWAGLGAATPLLAVQIVYGATDIWDSPEGSDTLCPPCSCSPPIG	MDPLSPPLCTLPPGPEPPRFVCYCEGEESGEGDRGGFNLYVTDAAELWSTCFTPDSLAALVGNWAGLGAATPLLAVQIVYGATDIWDSPEGSDTLCPPCSCSPPIG
04585562-8802-43b7-8262-54eb57d18b41	MADVLDLHEAGGEDFAMDEDGDESIHKLKEKAKKRKGRGFGSEEGSRARMREDYDSVEQDGDEPGPQRSVEGWILFVTGVHEEATEEDIHDKFAEYGEIKNIHLNLDRRTGYLKRWPKTQQKSRPETSLTGPLLSRCSLQDSI	MADVLDLHEAGGEDFAMDEDGDESIHKLKEKAKKRKGRGFGSEEGSRARMREDYDSVEQDGDEPGPQRSVEGWILFVTGVHEEATEEDIHDKFAEYGEIKNIHLNLDRRTGYLKRWPKTQQKSRPETSLTGPLLSRCSLQDSI
0458c702-e7fb-4172-bf1f-189c0a3c72cf	MAADQRPKADTLALRQRLISSSCRLFFPEDPVKIVRAQGQYMYDEQGAEYIDCISNVAHVGHCHPLVVQAAHEQNQVLNTNSRYLHDNIVDYAQRLSETLPEQLCVFYFLNSGSEANDLALRLARHYTGHQDVVVLDHAYHGHLSSLIDISPYKFRNLDGQKEWVHVAPLPDTYRGPYREDHPNPAMAYANEVKRVVSSAQEKGRK	MAADQRPKADTLALRQRLISSSCRLFFPEDPVKIVRAQGQYMYDEQGAEYIDCISNVAHVGHCHPLVVQAAHEQNQVLNTNSRYLHDNIVDYAQRLSETLPEQLCVFYFLNSGSEANDLALRLARHYTGHQDVVVLDHAYHGHLSSLIDISPYKFRNLDGQKEWVHVAPLPDTYRGPYREDHPNPAMAYANEVKRVVSSAQEKGRK
0459e3fa-9c6b-4d9e-8d47-7b669bceb99d	MQFVRKENLLSLACQHQFCRSCWEQHCSVLVKDGVGVGVSCMAQDCPLRTPEDFVFPLLPNEELREKYRRYLFRDYVESHYQLQLCPGADCPMVIRVQEPRARRVQCNRCNEVFCFKCRQMYHAPTDCATIRKWLTKCADDSETANYISAHTKDCPKCNICIEKNGGCNHMQCSKCKHGEFQAWCVRPSGTFLWLGLRYYLNFCWMCLGDWKTHGSEYYECSRYKENPDIVNQSQQAQAREALKKYLFYFERWENHNKSLQLEAQTYQRIHEKIQERVMNNLGTWIDWQYLQNAAKLLAKCRYTLQYTYPYAYYMESGPRKKLFEYQQAQLEAEIENLSWKVERADSYDRGDLENQMHIAEQRRRTLLKDFHDT	MQFVRKENLLSLACQHQFCRSCWEQHCSVLVKDGVGVGVSCMAQDCPLRTPEDFVFPLLPNEELREKYRRYLFRDYVESHYQLQLCPGADCPMVIRVQEPRARRVQCNRCNEVFCFKCRQMYHAPTDCATIRKWLTKCADDSETANYISAHTKDCPKCNICIEKNGGCNHMQCSKCKHGEFQAWCVRPSGTFLWLGLRYYLNFCWMCLGDWKTHGSEYYECSRYKENPDIVNQSQQAQAREALKKYLFYFERWENHNKSLQLEAQTYQRIHEKIQERVMNNLGTWIDWQYLQNAAKLLAKCRYTLQYTYPYAYYMESGPRKKLFEYQQAQLEAEIENLSWKVERADSYDRGDLENQMHIAEQRRRTLLKDFHDT
0459f725-e40d-4b16-9d4b-4b9e07da5f83	MNPEEQIVTWLISLGVLESPKKTICDPEEFLKSSLKNGVVLCKLINRLMPGSVEKFCLDPQTEADCINNINDFLKGCATLQVEIFDPDDLYSGVNFSKVLSTLLAVNKATEDQLSERPCGRSSSLSAANTSQTNPQGAVSSTVSGLQRQSKTVEMTENGSHQLIVKARFNFKQTNEDELSVCKGDIIYVTRVEEGGWWEGTLNGRTGWFPSNYVREIKSSERPLSPKAVKGFETAPLTKNYYTVVLQNILDTEKEYAKELQSLLVTYLRPLQSNNNLSTVEVTSLLGNFEEVCTFQQTLCQALEECSKFPENQHKVGGCLLSLMPHFKSMYLAYCANHPSAVNVLTQHSDELEQFMENQGASSPGILILTTNLSKPFMRLEKYVTLLQELERHMEDTHPDHQDILKAIVAFKTLMGQCQDLRKRKQLELQILSEPIQAWEGEDIKNLGNVIFMSQVMVQYGACEEKEERYLMLFSNVLIMLSASPRMSGFIYQGKIPIAGTVVTRLDEIEGNDCTFEITGNTVERIVVHCNNNQDFQEWLEQLNRLIRGPASCSSLSKTSSSSCSAHSTFSQSFSSTGQPRGPLEPPQIIKPWSLSCLRPAPPLRPSAALGYKERMSYILKESSKSPKTMKKFLHKRKTERKPSEEEYVIRKSTAALEEDAQILKVIEAYCTSANFQQGHGSSTRKDSIPQVLLPEEEKLIIEETRSNGQTIMEEKSLVDTVYALKDEVRELKQENKRMKQCLEEELKSRRDLEKLVRRLLKQTDECIRGESSSKTSILP	SLQLPQSAVWSVPSSVMNPEEQIVTWLISLGVLESPKKTICDPEEFLKSSLKNGVVLCKLINRLMPGSVEKFCLDPQTEADCINNINDFLKGCATLQVEIFDPDDLYSGVNFSKVLSTLLAVNKATEDQLSERPCGRSSSLSAANTSQTNPQGAVSSTVSGLQRQSKTVEMTENGSHQLIVKARFNFKQTNEDELSVCKGDIIYVTRVEEGGWWEGTLNGRTGWFPSNYVREIKSSERPLSPKAVKGFETAPLTKNYYTVVLQNILDTEKEYAKELQSLLVTYLRPLQSNNNLSTVEVTSLLGNFEEVCTFQQTLCQALEECSKFPENQHKVGGCLLSLMPHFKSMYLAYCANHPSAVNVLTQHSDELEQFMENQGASSPGILILTTNLSKPFMRLEKYVTLLQELERHMEDTHPDHQDILKAIVAFKTLMGQCQDLRKRKQLELQILSEPIQAWEGEDIKNLGNVIFMSQVMVQYGACEEKEERYLMLFSNVLIMLSASPRMSGFIYQGKIPIAGTVVTRLDEIEGNDCTFEITGNTVERIVVHCNNNQDFQEWLEQLNRLIRGPASCSSLSKTSSSSCSAHSTFSQSFSSTGQPRGPLEPPQIIKPWSLSCLRPAPPLRPSAALGYKERMSYILKESSKSPKTMKKFLHKRKTERKPSEEEYVIRKSTAALEEDAQILKVIEAYCTSANFQQGHGSSTRKDSIPQVLLPEEEKLIIEETRSNGQTIMEEKSLVDTVYALKDEVRELKQENKRMKQCLEEELKSRRDLEKLVRRLLKQTDECIRGESSSKTSILP
045a47bc-d0a8-49dc-8934-ff6984bd7bff	MAAAVAAAPGALGSLHAGGARLVAACSAWLCPGLRLPGSLAGRRAGPAIWAQGWVPAAGGPAPKRGYSSEMKTEDELRVRHLEEENRGIVVLGINRAYGKNSLSKNLIKMLSKAVDALKSDKKVRTIIIRSEVPGIFCAGADLKERAKMSSSEVGPFVSKIRAVINDIASSAKMGLVETKLAIIPGGGGTQRLPRAIGMSLAKELIFSARVLDGKEAKAVGLISHVLEQNQEGDAAYRKALDLAREFLPQGPVAMRVAKLAINQGMEVDLVTGLAIEEACYAQTIPTKDRLEGLLAFKEKRPPRYKGE	MAAAVAAAPGALGSLHAGGARLVAACSAWLCPGLRLPGSLAGRRAGPAIWAQGWVPAAGGPAPKRGYSSEMKTEDELRVRHLEEENRGIVVLGINRAYGKNSLSKNLIKMLSKAVDALKSDKKVRTIIIRSEVPGIFCAGADLKERAKMSSSEVGPFVSKIRAVINDIASSAKMGLVETKLAIIPGGGGTQRLPRAIGMSLAKELIFSARVLDGKEAKAVGLISHVLEQNQEGDAAYRKALDLAREFLPQGPVAMRVAKLAINQGMEVDLVTGLAIEEACYAQTIPTKDRLEGLLAFKEKRPPRYKGE
045a5a84-a34d-46c9-8f3d-548de325f687	MAHVSPLRCTEVCGEPSMGVCRGTTHPAWGQLGCQICPHHSRGEGLQPPPSQSG	LLLPRCWWRRPRSGTRIPSCTCCGSTWIRPSVASASSRWPRAPASTQRTSRGPSPWPSGSRRTWTSAAWTGAAPGAATSIGAAVRGLKSPRPAAPEEKDAARALRVRGGSLGVPPGQALAVRPPRLRKWVDLGVPLPSRFGLRSSTCPPASPKKFCGGVGKAGAQDSAPTQAFASCSIAATTQAQGLTNVKAPLHLDVTWGWEHWGGILPQSLDLLLCINMAHVSPLRCTEVCGEPSMGVCRGTTHPAWGQLGCQICPHHSRGEGLQPPPSQSG
045a947a-5c0a-41e8-a188-c77b19479a39	MEEEQDLPEQPVKKAKMQESGEQTISQVSNPDVSDQKPETSSLASNLPMSEEIMTCTDYIPRSSNDYTSQMYSAKPYAHILSVPVSETAYPGQTQYQTLQQTQPYAVYPQATQTYGLPPFGALWPGMKPESGLIQTPSPSQHSVLTCTTGLTTSQPSPAHYSYPIQASSTNASLISTSSTIANIPAAAVASISNQDYPTYTILGQNQYQACYPSSSFGVTGQTNSDAESTTLAATTYQSEKPSVMAPAPAAQRLSSGDPSTSPSLSQTTPSKDTDDQSRKNMTSKNRGKRKADATSSQDSELERVFLWDLDETIIIFHSLLTGSYAQKYGKDPTVVIGSGLTMEEMIFEVADTHLFFNDLEECDQVHVEDVASDDNGQDLSNYSFSTDGFSGSGGSGSHGSSVGVQGGVDWMRKLAFRYRKVREIYDKHKSNVGGLLSPQRKEALQRLRAEIEVLTDSWLGTALKSLLLIQSRKNCVNVLITTTQLVPALAKVLLYGLGEIFPIENIYSATKIGMVSMLFLVTGLAIKLSTHDA	MEEEQDLPEQPVKKAKMQESGEQTISQVSNPDVSDQKPETSSLASNLPMSEEIMTCTDYIPRSSNDYTSQMYSAKPYAHILSVPVSETAYPGQTQYQTLQQTQPYAVYPQATQTYGLPPFGALWPGMKPESGLIQTPSPSQHSVLTCTTGLTTSQPSPAHYSYPIQASSTNASLISTSSTIANIPAAAVASISNQDYPTYTILGQNQYQACYPSSSFGVTGQTNSDAESTTLAATTYQSEKPSVMAPAPAAQRLSSGDPSTSPSLSQTTPSKDTDDQSRKNMTSKNRGKRKADATSSQDSELERVFLWDLDETIIIFHSLLTGSYAQKYGKDPTVVIGSGLTMEEMIFEVADTHLFFNDLEECDQVHVEDVASDDNGQDLSNYSFSTDGFSGSGGSGSHGSSVGVQGGVDWMRKLAFRYRKVREIYDKHKSNVGGLLSPQRKEALQRLRAEIEVLTDSWLGTALKSLLLIQSRKNCVNVLITTTQLVPALAKVLLYGLGEIFPIENIYSATKIGMVSMLFLVTGLAIKLSTHDA
045afe7a-6678-442e-93c8-a6eb748f68a6	MDSLEDAVVPRALYEELLRNYQQQQEEMRHLQQELERTRRQLVQQAKKLKEYGALVSEMKELRDLNRRLQDVLLLRLGSGPAIDLEKVKSECLEPEPELRSTFSEEANTSSYYPAPAPVMDKYILDNGKVHLGSGIWVDEEKWHQLQVTQGDSKYTKNLAVMIWGTDVLKNRSVTGVATKKKKDAVPKPPLSPHKLSIVRECLYDRIAQETVDETEIAQRLSKVNKYICEKIMDINKSCKNEERREAKYNLQ	TTRRCTPCTGARRNWAPGPRAPRAPPATGARCCSTRPRSWRWQRPEGRKPSEVAHKSIEAVVARLEKQNGLSLGHSTCPEEVFVEASPGTEDMDSLEDAVVPRALYEELLRNYQQQQEEMRHLQQELERTRRQLVQQAKKLKEYGALVSEMKELRDLNRRLQDVLLLRLGSGPAIDLEKVKSECLEPEPELRSTFSEEANTSSYYPAPAPVMDKYILDNGKVHLGSGIWVDEEKWHQLQVTQGDSKYTKNLAVMIWGTDVLKNRSVTGVATKKKKDAVPKPPLSPHKLSIVRECLYDRIAQETVDETEIAQRLSKVNKYICEKIMDINKSCKNEERREAKYNLQ
045c1f54-76ac-422c-b78e-ffa3ebd4ccc3	MAASQAVEEMRSRVVLGEFGVRNVHTTDFPGNYSGYDDAWDQDRFEKNFRVDVVHMDENSLEFDMVGIDAAIANAFRRILLAEVLAGMVTRLELLWELH	SLVERLKMAASQAVEEMRSRVVLGEFGVRNVHTTDFPGNYSGYDDAWDQDRFEKNFRVDVVHMDENSLEFDMVGIDAAIANAFRRILLAEVLAGMVTRLELLWELH
045c2040-f0e1-4c8c-97c6-8fd8f858b778	MALFYVARYPGPDAAAAAGPEGAEAGAHGRARALLERLQSRARERQQQREPAQTEAAASTEPATRRRRRPRRRRRVNDAEPGSPEAPQGKRRKADGEDAGAESNEEAPGEPSAGSSEEAPGEPSAGSSEEAPGERSTSASAEAAPDGPALEEAAGPLVPGLVLGGFGKRKAPKVQPFLPRWLAEPNCVRRNVTEDLVPIEDIPDVHPDLQKQLRAHGISSYFPVQAAVIPALLESAACGFLVGRGGYRPSDLCVSAPTGSGKTLAFVIPVVQALLSRVVCHIRALVVLPTKELAQQ	VPGVRLAMALFYVARYPGPDAAAAAGPEGAEAGAHGRARALLERLQSRARERQQQREPAQTEAAASTEPATRRRRRPRRRRRVNDAEPGSPEAPQGKRRKADGEDAGAESNEEAPGEPSAGSSEEAPGEPSAGSSEEAPGERSTSASAEAAPDGPALEEAAGPLVPGLVLGGFGKRKAPKVQPFLPRWLAEPNCVRRNVTEDLVPIEDIPDVHPDLQKQLRAHGISSYFPVQAAVIPALLESAACGFLVGRGGYRPSDLCVSAPTGSGKTLAFVIPVVQALLSRVVCHIRALVVLPTKELAQQ
045c242b-2072-496c-a9ec-6e30b44a3dfb	MQIREAFHIFVSLDFEQEMATTTSSSLEKSYKLPDGQVITISNKRFQCPEALFQPSFLGMESCGIHETTFNSIMKCDVDIRKDLYTNIGLSRGTTMYPGITDRMQKEINALASSTMKIKLIVPPECKYSVWISGSILASLSTFQQMWISKQEYDESGPCIVHRKCF	MQIREAFHIFVSLDFEQEMATTTSSSLEKSYKLPDGQVITISNKRFQCPEALFQPSFLGMESCGIHETTFNSIMKCDVDIRKDLYTNIGLSRGTTMYPGITDRMQKEINALASSTMKIKLIVPPECKYSVWISGSILASLSTFQQMWISKQEYDESGPCIVHRKCF
045df0a3-9b06-40df-89bc-7e05446c7802	MVWDRQTKMEYEWKPDEQGLQQILQLLKESQSPDTTIQRTVQQKLEQLNQYPDFNNYLIFVLTKLKSEDEPTRSLSGLILKNNVKAHFQNFPNGVTDFIKSECLNNIGDSSPLIRATVGILITTIASKGELQNWPDLLPKLCSLLDSEDYNTCEGAFGALQKICEDSAEILDSDVLDRPLNIMIPKFLQFFKHSSPKIRSHAVACVNQFIISRTQALMLHIDSFIENLFALAGDEEPEVRKNVCRALVMLLEVRMDRLLPHMHNIVEVTLAI	MVWDRQTKMEYEWKPDEQGLQQILQLLKESQSPDTTIQRTVQQKLEQLNQYPDFNNYLIFVLTKLKSEDEPTRSLSGLILKNNVKAHFQNFPNGVTDFIKSECLNNIGDSSPLIRATVGILITTIASKGELQNWPDLLPKLCSLLDSEDYNTCEGAFGALQKICEDSAEILDSDVLDRPLNIMIPKFLQFFKHSSPKIRSHAVACVNQFIISRTQALMLHIDSFIENLFALAGDEEPEVRKNVCRALVMLLEVRMDRLLPHMHNIVEVTLAI
045e38cf-0fd6-47ba-81ef-400d3fccbbe8	MPPRPSSGELWGIHLMPPRILVECLLPNGMIVTLECLREATLITIKHELFKEARKYPLHQLLQDESSYIFVSVTQEAEREEFFDETRRLCDLRLFQPFLKVIEPVGNREEKILNREIGFAIGMPVCEFDMVKDPEVQDFRRNILNVCKEAVDLRDLNSPHSRAMYVYPPNVESSPELPKHIYNKLDKGQIIVVIWVIVSPNNDKQKYTLKINHDCVPEQVIAEAIRKKTRSMLLSSEQLKLCVLEYQGKYILKVCGCDEYFLEKYPLSQYKYIRSCIMLGRMPNLMLMAKESLYSQLPMDCFTMPSYSRRISTATPYMNGETSTKSLWVINSALRIKILCATYVNVNIRDIDKIYVRTGIYHGGEPLCDNVNTQRVPCSNPRWNEWLNYDIYIPDLPRAARLCLSICSVKGRKGAKEEHCPLAWGNINLFDYTDTLVSGKMALNLWPVPHGLEDLLNPIGVTGSNPNKETPCLELEFDWFSSVVKFPDMSVIEEHANWSVSREAGFSYSHAGLSNRLARDNELRENDKEQLKAISTRDPLSEITEQEKDFLWSHRHYCVTIPEILPKLLLSVKWNSRDEVAQMYCLVKDWPPIKPEQAMELLDCNYPDPMVRGFAVRCLEKYLTDDKLSQYLIQLVQVLKYEQYLDNLLVRFLLKKALTNQRIGHFFFWHLKSEMHNKTVSQRFGLLLESYCRACGMYLKHLNRQVEAMEKLINLTDILKQEKKDETQKVQMKFLVEQMRRPDFMDALQGFLSPLNPAHQLGNLRLEECRIMSSAKRPLWLNWENPDIMSELLFQNNEIIFKNGDDLRQDMLTLQIIRIMENIWQNQGLDLRMLPYGCLSIGDCVGLIEVVRNSHTIMQIQCKGGLKGALQFNSHTLHQWLKDKNKGEIYDAAIDLFTRSCAGYCVATFILGIGDRHNSNIMVKDDGQVMVFSV	MPPRPSSGELWGIHLMPPRILVECLLPNGMIVTLECLREATLITIKHELFKEARKYPLHQLLQDESSYIFVSVTQEAEREEFFDETRRLCDLRLFQPFLKVIEPVGNREEKILNREIGFAIGMPVCEFDMVKDPEVQDFRRNILNVCKEAVDLRDLNSPHSRAMYVYPPNVESSPELPKHIYNKLDKGQIIVVIWVIVSPNNDKQKYTLKINHDCVPEQVIAEAIRKKTRSMLLSSEQLKLCVLEYQGKYILKVCGCDEYFLEKYPLSQYKYIRSCIMLGRMPNLMLMAKESLYSQLPMDCFTMPSYSRRISTATPYMNGETSTKSLWVINSALRIKILCATYVNVNIRDIDKIYVRTGIYHGGEPLCDNVNTQRVPCSNPRWNEWLNYDIYIPDLPRAARLCLSICSVKGRKGAKEEHCPLAWGNINLFDYTDTLVSGKMALNLWPVPHGLEDLLNPIGVTGSNPNKETPCLELEFDWFSSVVKFPDMSVIEEHANWSVSREAGFSYSHAGLSNRLARDNELRENDKEQLKAISTRDPLSEITEQEKDFLWSHRHYCVTIPEILPKLLLSVKWNSRDEVAQMYCLVKDWPPIKPEQAMELLDCNYPDPMVRGFAVRCLEKYLTDDKLSQYLIQLVQVLKYEQYLDNLLVRFLLKKALTNQRIGHFFFWHLKSEMHNKTVSQRFGLLLESYCRACGMYLKHLNRQVEAMEKLINLTDILKQEKKDETQKVQMKFLVEQMRRPDFMDALQGFLSPLNPAHQLGNLRLEECRIMSSAKRPLWLNWENPDIMSELLFQNNEIIFKNGDDLRQDMLTLQIIRIMENIWQNQGLDLRMLPYGCLSIGDCVGLIEVVRNSHTIMQIQCKGGLKGALQFNSHTLHQWLKDKNKGEIYDAAIDLFTRSCAGYCVATFILGIGDRHNSNIMVKDDGQVMVFSV
045e4886-35fb-4dfb-8054-e63f1abe5d9a	MYRNMLIDCENQCVIISGESGAGKTVAAKYIMGYISKVSGGGEKVQHVKDIILQSNPLLEAFGNAKTVRNNNSSRFGKYFEIQFSRGGEPDGGKISNFLLEKSRVVMQNENERNFHIYYQVQGRGRGRGSTTWSPAGWTMGR	MYRNMLIDCENQCVIISGESGAGKTVAAKYIMGYISKVSGGGEKVQHVKDIILQSNPLLEAFGNAKTVRNNNSSRFGKYFEIQFSRGGEPDGGKISNFLLEKSRVVMQNENERNFHIYYQVQGRGRGRGSTTWSPAGWTMGR
045e8b1a-8057-4329-9535-4555010ebbab	MQCRLPRGLAGALLTLLCMGLLCLRYHLNLSPQRVQGTPELSQPNPGPPKLQLHDVFIAVKTTRAFHRLRLELLLDTWVSRTREQTFVFTDSPDKGLQERLGSHLVVTNCSAEHSHPALSCKMAAEFDTFLASGLRWFCHVDDDNYVNPRALLQLLRAFPLARDVYVGRPSLNRPIHASEPQPHNRTRLVQFWFATGGAGFCINRKLALKMAPWASPAPSFTPTWRPCSC	MQCRLPRGLAGALLTLLCMGLLCLRYHLNLSPQRVQGTPELSQPNPGPPKLQLHDVFIAVKTTRAFHRLRLELLLDTWVSRTREQTFVFTDSPDKGLQERLGSHLVVTNCSAEHSHPALSCKMAAEFDTFLASGLRWFCHVDDDNYVNPRALLQLLRAFPLARDVYVGRPSLNRPIHASEPQPHNRTRLVQFWFATGGAGFCINRKLALKMAPWASPAPSFTPTWRPCSC
045ee3f7-8d65-49b1-ade8-de48947682ff	MTGRVCRGCGGTDIELDAARGDAVCTACGSVLEDNIIVSEVQFVESSGGGSSAVGQFVSLDGAGKTPTLGGGFHVNLGKESRAQTLQNGRRHIHHLGNQLQLNQHCLDTAFNFFKMAVSRHLTRGRKMAHVIAACLYLVCRTEGTPHMLLDLSDLLQVNVYVLGKTFLLLARELCINAPAIDPCLYIPRFAHLLEFGEKNHEVSMTALRLLQRMKRDWMHTGRRPSGLCGAALLVAARMHDFRRTVKEVISVVKVCESTLRKRFSLLPPRLEYSGTILAHCKLRLLDSSDSPASASRVAEITGSHHHAQLIFVIFNRDGVSPCWPGWSQTPDLR	MTGRVCRGCGGTDIELDAARGDAVCTACGSVLEDNIIVSEVQFVESSGGGSSAVGQFVSLDGAGKTPTLGGGFHVNLGKESRAQTLQNGRRHIHHLGNQLQLNQHCLDTAFNFFKMAVSRHLTRGRKMAHVIAACLYLVCRTEGTPHMLLDLSDLLQVNVYVLGKTFLLLARELCINAPAIDPCLYIPRFAHLLEFGEKNHEVSMTALRLLQRMKRDWMHTGRRPSGLCGAALLVAARMHDFRRTVKEVISVVKVCESTLRKRFSLLPPRLEYSGTILAHCKLRLLDSSDSPASASRVAEITGSHHHAQLIFVIFNRDGVSPCWPGWSQTPDLR
045ee863-e4ad-4483-a0c6-58bbbeb38c4e	MSRTLASAVPLSSPDYYERLGQLQHGLRDSEKKRLDLEKKLYEYNQSDTCRVKLKYVKLKNYLKEICESEKKAHTRNQEYLKRFERVQAHVVHFTTNTEKLQKLKVAVHEGINSGTAMSRGLYQPATIFMGRQMSAILSMRDFSTEHKSPQPTKNFSIPDPHSHRQTAQSSNVTDSCVVQTSNDTQCLNKSDNIDGKASLQIGEKMPVTASVLSEEEQTHCLEIGSNTRHGKSNLSEGKKSAELNSPLRERLSPENRTTDLKCDSSSGSEGEILTREHIEVEEKRASPPVSPIPVSEYCESENKWSQEKHSPWEGVSDHLAHREPKSQKPFRKMQEEEEESWSTSSDLTISISEDDLILESPEPQPNPGGKMEGEDGIEALKLIHAEQERVALSTEKNCILQTLSSPDSEKESSTNAPTREPGQTPDSDVPRAQVGQHVATLKEHDNSVKEEATALLRKALTEECGRRSAIHSSESSCSLPSILNDNSGIKEAKPAVWLNSVPTREQEVSSGCGDKSKKENVAADIPITETEAYQLLKKATLQDNTNQTENRFQKTDASVSHLSGLNIGSGAFETKTANKIASEASFSSSEGSPLSR	ASCPASCRRPGAVFTRGAWWGGLLRQPRPNGHPEAVLSWRSGSSMSRTLASAVPLSSPDYYERLGQLQHGLRDSEKKRLDLEKKLYEYNQSDTCRVKLKYVKLKNYLKEICESEKKAHTRNQEYLKRFERVQAHVVHFTTNTEKLQKLKVAVHEGINSGTAMSRGLYQPATIFMGRQMSAILSMRDFSTEHKSPQPTKNFSIPDPHSHRQTAQSSNVTDSCVVQTSNDTQCLNKSDNIDGKASLQIGEKMPVTASVLSEEEQTHCLEIGSNTRHGKSNLSEGKKSAELNSPLRERLSPENRTTDLKCDSSSGSEGEILTREHIEVEEKRASPPVSPIPVSEYCESENKWSQEKHSPWEGVSDHLAHREPKSQKPFRKMQEEEEESWSTSSDLTISISEDDLILESPEPQPNPGGKMEGEDGIEALKLIHAEQERVALSTEKNCILQTLSSPDSEKESSTNAPTREPGQTPDSDVPRAQVGQHVATLKEHDNSVKEEATALLRKALTEECGRRSAIHSSESSCSLPSILNDNSGIKEAKPAVWLNSVPTREQEVSSGCGDKSKKENVAADIPITETEAYQLLKKATLQDNTNQTENRFQKTDASVSHLSGLNIGSGAFETKTANKIASEASFSSSEGSPLSR
04602362-51d6-457a-a266-43ddd038ff30	MRSVSYVQRVALEFSGSLFPHAICLGDVDNDTLNELVVGDTSGKVSVYKNDDSRPWLTCSCQGMLTCVGVGDVCNKGKNLLVAVSAEGWFHLFDLTPAKVLDASGHHETLIGEEQRPVFKQHIPANTKVMLISDIDGDGCRELVVGYTDRVVRAFRWEELGEGPEHLTGQLVSLKKWMLEGQVDSLSVTLGPLGLPELMVSQPGCAYAILLCTWKKDTGSPPASEGPTDGSRETPAARDVVLHQTSGRIHNKNVSTHLIGNIKQGHGTESSGSGLFALCTLDGTLKLMEEMEEADKLLWSVQVDHQLFALEKLDVTGNGHEEVVACAWDGQTYIIDHNRTVVRFQVDENIRAFCAGLYACKEGRNSPCLVYVTFNQKIYVYWEVQLERMESTNLVKLLETKPEYHSLLQELGVGVFGSHCAAAGSITKQ	MRSVSYVQRVALEFSGSLFPHAICLGDVDNDTLNELVVGDTSGKVSVYKNDDSRPWLTCSCQGMLTCVGVGDVCNKGKNLLVAVSAEGWFHLFDLTPAKVLDASGHHETLIGEEQRPVFKQHIPANTKVMLISDIDGDGCRELVVGYTDRVVRAFRWEELGEGPEHLTGQLVSLKKWMLEGQVDSLSVTLGPLGLPELMVSQPGCAYAILLCTWKKDTGSPPASEGPTDGSRETPAARDVVLHQTSGRIHNKNVSTHLIGNIKQGHGTESSGSGLFALCTLDGTLKLMEEMEEADKLLWSVQVDHQLFALEKLDVTGNGHEEVVACAWDGQTYIIDHNRTVVRFQVDENIRAFCAGLYACKEGRNSPCLVYVTFNQKIYVYWEVQLERMESTNLVKLLETKPEYHSLLQELGVGVFGSHCAAAGSITKQ
04606729-f0eb-4bcc-9645-ef1b8b5aaeed	MVRWFHRDLSGLDAETLLKGRGVHGSFLARPSRKNQGDFSLSVRVGDQVTHIRIQNSGDFYDLYGGEKFATLTELVEYYTQQQGVLQDRDGTIIHLKYPLNCSDPTSERWYHGHMSGGQAETLLQAKGEPWTFLVRESLSQPGDFVLSVLSDQPKAGPGSPLRVTHIKVMCEGGRYTVGGLETFDSLTDLVEHFKKTGIEEASGAFVYLRQPYYATRVNAADIENRVLELNKKQESEDTAKAGFWEEFESLQKQEVKNLHQRLEGQRPENKGKNRYKNILPFDHSRVILQGRDSNIPGSDYINANYIKNQLLGPDENAKTYIASQGCLEATVNDFWQMAWQENSRVIVMTTREVEKGRNKCVPYWPEVGMQRAYGPYSVTNCGEHDTTEYKLRTLQVSPLDNRRHRPHRHHHCHRHAHGEHLHQGPGL	MVRWFHRDLSGLDAETLLKGRGVHGSFLARPSRKNQGDFSLSVRVGDQVTHIRIQNSGDFYDLYGGEKFATLTELVEYYTQQQGVLQDRDGTIIHLKYPLNCSDPTSERWYHGHMSGGQAETLLQAKGEPWTFLVRESLSQPGDFVLSVLSDQPKAGPGSPLRVTHIKVMCEGGRYTVGGLETFDSLTDLVEHFKKTGIEEASGAFVYLRQPYYATRVNAADIENRVLELNKKQESEDTAKAGFWEEFESLQKQEVKNLHQRLEGQRPENKGKNRYKNILPFDHSRVILQGRDSNIPGSDYINANYIKNQLLGPDENAKTYIASQGCLEATVNDFWQMAWQENSRVIVMTTREVEKGRNKCVPYWPEVGMQRAYGPYSVTNCGEHDTTEYKLRTLQVSPLDNRRHRPHRHHHCHRHAHGEHLHQGPGL
0460689c-16d4-4e7a-97f8-0e1db0600694	MTVGKSSKMLQHIDYRMRCILQDGRIFIGTFKAFDKHMNLILCDCDEFRKIKPKNAKQPEREEKRVLGLVLLRGENLVSMTVEGPPPKDTGIARVPLAGAAGGPGVGRAAGRGVPAGVPIPQAPAGLAGPVRGVGGPSQQVMTPQGRGTVAAAAVAATASIAGAPTQYPPGRGTPPPPVGRATPPPGIMAPPPGMRPPMGPPIGLPPARGTPIGMPPPGMRPPPPGIRGPPPPGMRPPRP	MTVGKSSKMLQHIDYRMRCILQDGRIFIGTFKAFDKHMNLILCDCDEFRKIKPKNAKQPEREEKRVLGLVLLRGENLVSMTVEGPPPKDTGIARVPLAGAAGGPGVGRAAGRGVPAGVPIPQAPAGLAGPVRGVGGPSQQVMTPQGRGTVAAAAVAATASIAGAPTQYPPGRGTPPPPVGRATPPPGIMAPPPGMRPPMGPPIGLPPARGTPIGMPPPGMRPPPPGIRGPPPPGMRPPRP
0460d162-e282-4270-8078-8744e5907c28	MTLRPSLLPLHLLLLLLLSAAVCRAEAGLETESPVRTLQVETLVEPPEPCAEPAAFGDTLHIHYTGSLVDGRIIDTSLTRDPLVIELGQKQVIPGLEQSLLDMCVGEKRRAIIPSHLAYGKRGFPPSVPAACLGLPKCRDCSLCPAATPSGK	SWLPPPEQPVLVPRLPAPRPVMTLRPSLLPLHLLLLLLLSAAVCRAEAGLETESPVRTLQVETLVEPPEPCAEPAAFGDTLHIHYTGSLVDGRIIDTSLTRDPLVIELGQKQVIPGLEQSLLDMCVGEKRRAIIPSHLAYGKRGFPPSVPAACLGLPKCRDCSLCPAATPSGK
0461241e-63a8-466d-8d9e-6bc94a2941d5	MELAGGTEPAEAAMAPASKNAKEGSRSHGRRRWRKDKAKASRLIHNMDLRTMTQSLVTLAEDNIAFFSSQGPGETAQRLSGVFAGVREQALGLEPALGRLLGVAHLFDLDPETPANGYRSLVHTARCCLAHLLHKSRYVASNRRSIFFRTSHNLAELEAYLAALTQLRALVYYAQRLLVTNRPGVLFFEGDEGLTADFLREYVTLHKGCFYGRCLGFQFTPAIRPFLQTISIGLVSFGEHYKRNETGLSVAASSLFTSGRFAIDPELRGAEFERITQNLDVHFWKAFWNITEMEVLSSLANMASATVRVSRLLSLPPEAFEMPLTADPTLTVTISPPLAHTGPGPVLVRLISYDLREGQDSEELSSLIKSNGQRSLELWPRPQQAPRSRSLIVHFHGGGFVAQTSRSHEPYLKSWAQELGAPIISIDYSLAPEAPFPRALEECFFAYCWAIKHCALLGSTGERICLAGDSAGGNLCFTVALRAAAYGVRVPDGIMAAYPATMLQPAASPSRLLSLMDPLLPLSVLSKCVSAYAGAKTEDHSNSDQKALGMMGLVRRDTALLLRDFRLGASSWLNSFLELSGRKSQKMSEPIAGE	LRAGPRGWNWPPREDRGELMELAGGTEPAEAAMAPASKNAKEGSRSHGRRRWRKDKAKASRLIHNMDLRTMTQSLVTLAEDNIAFFSSQGPGETAQRLSGVFAGVREQALGLEPALGRLLGVAHLFDLDPETPANGYRSLVHTARCCLAHLLHKSRYVASNRRSIFFRTSHNLAELEAYLAALTQLRALVYYAQRLLVTNRPGVLFFEGDEGLTADFLREYVTLHKGCFYGRCLGFQFTPAIRPFLQTISIGLVSFGEHYKRNETGLSVAASSLFTSGRFAIDPELRGAEFERITQNLDVHFWKAFWNITEMEVLSSLANMASATVRVSRLLSLPPEAFEMPLTADPTLTVTISPPLAHTGPGPVLVRLISYDLREGQDSEELSSLIKSNGQRSLELWPRPQQAPRSRSLIVHFHGGGFVAQTSRSHEPYLKSWAQELGAPIISIDYSLAPEAPFPRALEECFFAYCWAIKHCALLGSTGERICLAGDSAGGNLCFTVALRAAAYGVRVPDGIMAAYPATMLQPAASPSRLLSLMDPLLPLSVLSKCVSAYAGAKTEDHSNSDQKALGMMGLVRRDTALLLRDFRLGASSWLNSFLELSGRKSQKMSEPIAGE
04626c7f-2e49-4e8e-ac7c-b2c906365df2	MDSRGSPLGGLGLPCGASLRRTPASPSDAIQRALPGRKLPRWNASPEQRVAVPCGGLTQWLNTGKELALGVRTSETCRLGAVHGWEQLHQPLQSDSEEDDKPCSSHTRKLTGPRTAEA	MDSRGSPLGGLGLPCGASLRRTPASPSDAIQRALPGRKLPRWNASPEQRVAVPCGGLTQWLNTGKELALGVRTSETCRLGAVHGWEQLHQPLQSDSEEDDKPCSSHTRKLTGPRTAEA
0464018f-4b69-409d-bda5-d8b7e63f55aa	MDSVEKGAATSVSNPRGRPSRGRPPKLQRNSRGGQGRGVEKPPHLAALILARGGSKGIPLKNIKHLAGVPLIGWVLRAALDSGAFQSVWVSTDHDEIENVAKQFGAQVHRRSSEVSKDSSTSLDAIIEFLNYHNEVDIVGNIQATSPCLHPTDLQKVAEMIREEGYDSVFSVVRRHQFRWSEIQKGVREVTEPLNLNPAKRPRRQDWDGELYENGSFYFAKRHLIEMGYLQGGKMAYYEMRAEHSVDIDVDIDWPIAEQRVLRSILVSFRYGYFGKEKLKEIKLLVCNIDGCLTNGHIYVSGDQKEIISYDVKDAIGISLLKKSGIEVRLISERACSKQTLSSLKLDCKMEVSVSDKLAVVDEWRKEMGLCWKEVAYLGNEVSDEECLKRVGLSGAPADACSTAQKAVGYICKCNGGRGAIREFAEHICLLMEKVNNSCQK	MDSVEKGAATSVSNPRGRPSRGRPPKLQRNSRGGQGRGVEKPPHLAALILARGGSKGIPLKNIKHLAGVPLIGWVLRAALDSGAFQSVWVSTDHDEIENVAKQFGAQVHRRSSEVSKDSSTSLDAIIEFLNYHNEVDIVGNIQATSPCLHPTDLQKVAEMIREEGYDSVFSVVRRHQFRWSEIQKGVREVTEPLNLNPAKRPRRQDWDGELYENGSFYFAKRHLIEMGYLQGGKMAYYEMRAEHSVDIDVDIDWPIAEQRVLRSILVSFRYGYFGKEKLKEIKLLVCNIDGCLTNGHIYVSGDQKEIISYDVKDAIGISLLKKSGIEVRLISERACSKQTLSSLKLDCKMEVSVSDKLAVVDEWRKEMGLCWKEVAYLGNEVSDEECLKRVGLSGAPADACSTAQKAVGYICKCNGGRGAIREFAEHICLLMEKVNNSCQK
04642ae9-9649-48f2-bfc9-d182525b2c39	MARERGQLVFLEGLKSAVDVVFQAQKEPHPLQFLREANAGNLKPLFEFVREALKPVDSGEARWTYPVLLVDDLSVLLSLGMGAVAVLDFIHYCRATVCWELKVLMELPSLRPPVTSKNSDRSRPHLLAVIFLFAWGFGFTLAG	CSPQRIDPGIGLEAWARRKWASGPSRIFSTAGKLTLLCDAKTDGSFLVHHFLSFYLKANCKVCFVALIQSFSHYSIVGQKLGVSLTMARERGQLVFLEGLKSAVDVVFQAQKEPHPLQFLREANAGNLKPLFEFVREALKPVDSGEARWTYPVLLVDDLSVLLSLGMGAVAVLDFIHYCRATVCWELKVLMELPSLRPPVTSKNSDRSRPHLLAVIFLFAWGFGFTLAG
04644298-0042-45a7-ab10-1f10cbaf1f1e	MGKLPLGVVSPYVKMSSGGYTDPLKFYATSYCTAYGREDFKPRVGSHVGTGYKSNFQPVVSCQASLEALDNPARGEQAQDHFQSVASQSYRPLEVPDGKHPLPWSMRQTSSGYGREKPSAGPPTKEVRKVHFDTQEHGPQAITGLEPREVPLLHQQQGQDPLERENFRHGPRFMTSEYNSKYLRDPLDQPGRPCLNSQLPSHLPIHLPTCYPRGPGAGLGLRRHQWKKEGCTGGWREAPLPG	MGKLPLGVVSPYVKMSSGGYTDPLKFYATSYCTAYGREDFKPRVGSHVGTGYKSNFQPVVSCQASLEALDNPARGEQAQDHFQSVASQSYRPLEVPDGKHPLPWSMRQTSSGYGREKPSAGPPTKEVRKVHFDTQEHGPQAITGLEPREVPLLHQQQGQDPLERENFRHGPRFMTSEYNSKYLRDPLDQPGRPCLNSQLPSHLPIHLPTCYPRGPGAGLGLRRHQWKKEGCTGGWREAPLPG
046486f8-ffe5-47cd-9119-be1bfa82b4ce	MTERIHSINLHNFSNSVLETLNEQRNRGHFCDVTVRIHGSMLRAHRCVLAAGSPFFQDKLLLGYSDIEIPSVVSVQSVQKLIDFMYSGVLRVSQSEALQILTAASILQIKTVIDECTRIVSQNVGDVFPGIQDSGQDTPRGTPESGTSGQSSDTESGYLQSHPQHSVDRIYSALYACSMQNGSGERSFYSGAVVSHHETALGLPRDHHMEDPSWITRIHERSQQMERYLSTTPETTHCRKQPRPVRIQTLVGNIHIKQEMEDDYDYYGQQRVQILERNESEECTEDTDQAEGTESEPKGESFDSGVSSSIGTEPDSVEQQFGPGAARDSQAEPTQPEQAAEAPAEGGPQTNQLETGASSPERSNEVEMDSTVITVSNSSDKSVLQQPSVNTSIGQPLPSTQLYLRQTETLTSNLRMPLTLTSNTQVIGTAGNTYLPALFTTQPAGSGPKPFLFSLPQPLAGQQTQFVTVSQPGLSTFTAQLPAPQPLASSAGHSTASGQGEKKPYECTLCNKTFTAKQNYVKHMFVHTGEKPHQCSICWRSFSLKDYLIKHMVTHTGVRAYQCSICNKRFTQKSSLNVHMRLHRGEKSYECYICKKKFSHKTLLERHVALHSASNGTPPAGTPPGARAGPPGVVACTEGTTYVCSVCPAKFDQIEQFNDHMRMHVSDG	MTERIHSINLHNFSNSVLETLNEQRNRGHFCDVTVRIHGSMLRAHRCVLAAGSPFFQDKLLLGYSDIEIPSVVSVQSVQKLIDFMYSGVLRVSQSEALQILTAASILQIKTVIDECTRIVSQNVGDVFPGIQDSGQDTPRGTPESGTSGQSSDTESGYLQSHPQHSVDRIYSALYACSMQNGSGERSFYSGAVVSHHETALGLPRDHHMEDPSWITRIHERSQQMERYLSTTPETTHCRKQPRPVRIQTLVGNIHIKQEMEDDYDYYGQQRVQILERNESEECTEDTDQAEGTESEPKGESFDSGVSSSIGTEPDSVEQQFGPGAARDSQAEPTQPEQAAEAPAEGGPQTNQLETGASSPERSNEVEMDSTVITVSNSSDKSVLQQPSVNTSIGQPLPSTQLYLRQTETLTSNLRMPLTLTSNTQVIGTAGNTYLPALFTTQPAGSGPKPFLFSLPQPLAGQQTQFVTVSQPGLSTFTAQLPAPQPLASSAGHSTASGQGEKKPYECTLCNKTFTAKQNYVKHMFVHTGEKPHQCSICWRSFSLKDYLIKHMVTHTGVRAYQCSICNKRFTQKSSLNVHMRLHRGEKSYECYICKKKFSHKTLLERHVALHSASNGTPPAGTPPGARAGPPGVVACTEGTTYVCSVCPAKFDQIEQFNDHMRMHVSDG
046498b1-5f5a-4356-9f3f-355b7ff0fbf5	MTSQAPQPSVTGLQAPSAALMQVSSLDSHSAVSGNAQSFQPYAGMQAYAYPQASAVTSQLQPVRPLYPAPLSQPPHFQGSGDMASFLMTEARQHNTEIRMAVSKVADKMDHLMTKVEELQKHSAGNSMLIPSMSVTMETSMIMSNIQRIIQENERLKQEILEKSNRIEEQNDKISELIERNQRYVEQSNLMMEKRNNSLQTATENTQARVLHAEQEKAKVTEELAAATAQVSHLQLKMTAHQKKETELQMQLTESLKETDLLRGQLTKVQAKLSELQETSEQAQSKFKSEKQNRKQLELKVTSLEEELTDLRVEKESLEKNLSERKKKSAQERSQAEEEIDEIRKSYQEELDKLRQLLKKTRVSTDQAAAEQLSLVQAELQTQWEAKCEHLLASAKDEHLQQYQEVCAQRDAYQQKLVQLQEKCLALQAQITALTKQNEQHIKELEKNKSQMSGVEAAASDPSEKVKKIMNQVFQSLRREFELEESYNGRTILGTIMNTIKMVTLQLLNQQEQEKEESSSEEEEEKAEERPRRPSQEQSASASSGQPQAPLNRERPESPMVPSEQVVEEAVPLPPQALTTSQDGHRRKGDSEAEALSEIKDGSLPPELSCIPSHRVLGPPTSIPPEPLGPVSMDSECEESLAASPMAAKPDNPSGKVCVREVAPDGPLQESSTRLSLTSDPEEGDPLALGPESPGEPQPPQLKKDDVTSSTGPHKELSSTEAGSTVAGAALRPSHHSQRSSLSGDEEDELFKGATLKALRPKAQPEEEDEDEVSMKGRPPPTPLFGDDDDDDDIDWLG	MTSQAPQPSVTGLQAPSAALMQVSSLDSHSAVSGNAQSFQPYAGMQAYAYPQASAVTSQLQPVRPLYPAPLSQPPHFQGSGDMASFLMTEARQHNTEIRMAVSKVADKMDHLMTKVEELQKHSAGNSMLIPSMSVTMETSMIMSNIQRIIQENERLKQEILEKSNRIEEQNDKISELIERNQRYVEQSNLMMEKRNNSLQTATENTQARVLHAEQEKAKVTEELAAATAQVSHLQLKMTAHQKKETELQMQLTESLKETDLLRGQLTKVQAKLSELQETSEQAQSKFKSEKQNRKQLELKVTSLEEELTDLRVEKESLEKNLSERKKKSAQERSQAEEEIDEIRKSYQEELDKLRQLLKKTRVSTDQAAAEQLSLVQAELQTQWEAKCEHLLASAKDEHLQQYQEVCAQRDAYQQKLVQLQEKCLALQAQITALTKQNEQHIKELEKNKSQMSGVEAAASDPSEKVKKIMNQVFQSLRREFELEESYNGRTILGTIMNTIKMVTLQLLNQQEQEKEESSSEEEEEKAEERPRRPSQEQSASASSGQPQAPLNRERPESPMVPSEQVVEEAVPLPPQALTTSQDGHRRKGDSEAEALSEIKDGSLPPELSCIPSHRVLGPPTSIPPEPLGPVSMDSECEESLAASPMAAKPDNPSGKVCVREVAPDGPLQESSTRLSLTSDPEEGDPLALGPESPGEPQPPQLKKDDVTSSTGPHKELSSTEAGSTVAGAALRPSHHSQRSSLSGDEEDELFKGATLKALRPKAQPEEEDEDEVSMKGRPPPTPLFGDDDDDDDIDWLG
0464c6d2-2edf-47c9-8714-4556f175f095	MPSPQSLRAPSLVFQGWTYAIDFPATYTKDKKWNSCVRRRKWIRYRRYKSRDIWAKIPSKDDPKELPDPFNDLSVGGWEITEEPVGRLSVWAVSLQGKVWYREDVSHSNPEGSSWSLLDTPGEVVQISCGPHDLLWATLWEGQALVREGINRSNPKGSSWSIVEPPGSENGVMHISVGVSVVWAVTKDWKVWFRRGVNSHNPCGTSWIEMVGEMTMVNVGMNDQVCTWVCSP	MPSPQSLRAPSLVFQGWTYAIDFPATYTKDKKWNSCVRRRKWIRYRRYKSRDIWAKIPSKDDPKELPDPFNDLSVGGWEITEEPVGRLSVWAVSLQGKVWYREDVSHSNPEGSSWSLLDTPGEVVQISCGPHDLLWATLWEGQALVREGINRSNPKGSSWSIVEPPGSENGVMHISVGVSVVWAVTKDWKVWFRRGVNSHNPCGTSWIEMVGEMTMVNVGMNDQVCTWVCSP
04663dd1-f0c0-46d0-afb5-470625402d79	MLVSGRRRLLTVLLQAQKWPFQPSRDMRLVQFRAPHLVGPHLGLETGNGGGVINLNAFDPTLPKTMTQFLEQGEATLSVARRALAAQLPVLPRSEVTFLAPVTRPDKVVCVGMNYVDHCKEQNVPVPKEPIIFSKFASSIVGPYDEVVLPPQSQIHTT	MLVSGRRRLLTVLLQAQKWPFQPSRDMRLVQFRAPHLVGPHLGLETGNGGGVINLNAFDPTLPKTMTQFLEQGEATLSVARRALAAQLPVLPRSEVTFLAPVTRPDKVVCVGMNYVDHCKEQNVPVPKEPIIFSKFASSIVGPYDEVVLPPQSQIHTT
046648c0-ed46-44ff-9eee-ebab769c1643	MAAPLDSIREVPFSNSWKWTQSRTVSPGRGQWWPHDMPDYCPQVVVVEQNGSFQVKIPKNFVCEHCFGAFRSSYHLKRHILIHTGEKPFECDICDMRFIQKYHLERHKRVHSGEKPYQCERCHQVRLIPATIPHTHFSFPKNQGHPPLLPDKRATSVTRHNS	MAAPLDSIREVPFSNSWKWTQSRTVSPGRGQWWPHDMPDYCPQVVVVEQNGSFQVKIPKNFVCEHCFGAFRSSYHLKRHILIHTGEKPFECDICDMRFIQKYHLERHKRVHSGEKPYQCERCHQVRLIPATIPHTHFSFPKNQGHPPLLPDKRATSVTRHNS
04664f67-0736-4fb1-b612-20b0fc88b851	MAANLSRNGPALQEAYVRVVTEKSPTDWALFTYEGNSNDIRVAGTGEGGLEEMVEELNSGKVMYAFCRVKDPNSGLPKFVLINWTGEGVNDVRKGACASHVSTMASFLKGAHVTINARAEEDVEPECIMEKVAKASGANYSFHKESGRFQDVGPQAPVGSVYQKTNAVSEIKRVGKDSFWAKAEKEEENRRLEEKRRAEEAQRQLEQERRERELREAARREQRYQEQGGEASPQSRTWEQQQEVVSRNRNEQKERAMSTTSISSPQPGKLRSPFLQKQLTQPETHFGREPAAAISRPRADLPAEEPAPSTPPCLVQAEEEAVYEEPPEQETFYEQPPLVQQQGAGSEHIDHHIQGQGLSGQGLCARALYDYQAADDTEISFDPENLITGIEVIDEGWWRGYGPDGHFGMFPANYVELIE	QRGGPARPGSYSSGAETAGRAMAANLSRNGPALQEAYVRVVTEKSPTDWALFTYEGNSNDIRVAGTGEGGLEEMVEELNSGKVMYAFCRVKDPNSGLPKFVLINWTGEGVNDVRKGACASHVSTMASFLKGAHVTINARAEEDVEPECIMEKVAKASGANYSFHKESGRFQDVGPQAPVGSVYQKTNAVSEIKRVGKDSFWAKAEKEEENRRLEEKRRAEEAQRQLEQERRERELREAARREQRYQEQGGEASPQSRTWEQQQEVVSRNRNEQKERAMSTTSISSPQPGKLRSPFLQKQLTQPETHFGREPAAAISRPRADLPAEEPAPSTPPCLVQAEEEAVYEEPPEQETFYEQPPLVQQQGAGSEHIDHHIQGQGLSGQGLCARALYDYQAADDTEISFDPENLITGIEVIDEGWWRGYGPDGHFGMFPANYVELIE
046662c7-45da-4979-8e6a-d7f95df95e9c	MGNGESQLSSVPAQKLGWFIQEYLKPYEECQTLIDEMVNTICDVLQEPEQFPLVQGVAIGGSYGRKTVLRGNSDGTLVLFFSDLKQFQDQKRSQRDILDKTGDKLKFCLFTKWLKNNFEIQKSLDGFTIQVFTKNQRISFEVLAAFNALSLNDNPSPWIYRELKRSLDKTNASPGEFAVCFTELQQKFFDNRPGKLKDLILLIKHWHQQCQKKIKDLPSLSPYALELLTVYAWEQGCRKDNFDIAEGVRTVLELIKCQEKLCIYWMVNYNFEDETIRNILLHQLQSARCQASHTLSLYLIIRMPGIPLWNEISALPYQASAGPEEWQPPWVGRQMGLSERGEVQPVLFTFQTIVTFCPLNKHWRDTSPYRRKELREKGDGGQEEETTLLFY	SFSFLALGSSKNSSASHPTIHCLAGSQLRAMGNGESQLSSVPAQKLGWFIQEYLKPYEECQTLIDEMVNTICDVLQEPEQFPLVQGVAIGGSYGRKTVLRGNSDGTLVLFFSDLKQFQDQKRSQRDILDKTGDKLKFCLFTKWLKNNFEIQKSLDGFTIQVFTKNQRISFEVLAAFNALSLNDNPSPWIYRELKRSLDKTNASPGEFAVCFTELQQKFFDNRPGKLKDLILLIKHWHQQCQKKIKDLPSLSPYALELLTVYAWEQGCRKDNFDIAEGVRTVLELIKCQEKLCIYWMVNYNFEDETIRNILLHQLQSARCQASHTLSLYLIIRMPGIPLWNEISALPYQASAGPEEWQPPWVGRQMGLSERGEVQPVLFTFQTIVTFCPLNKHWRDTSPYRRKELREKGDGGQEEETTLLFY
0466837d-096f-4107-9a88-f113a32e7f7e	MAALTIATGTGNWFSALALGVTLLKCLLIPTYHSTDFEVHRNWLAITHSLPISQWYYEATSEWTLDYPPFFAWFEYILSHVAKYFDQEMLNVHNLNYSSSRTLLFQRFSVIFMDVLFVYAVRECCKCIDGKKVGKELTEKPKFILSVLLLWNFGLLIVDHIHFQYNGFLFGLMLLSIARLFQKRHMEGAFLFAVLLHFKHIYLYVAPAYGVYLLRSYCFTANKPDGSIRWKSFSFVRVISLGLVVFLVSALSLGPFLALNQLPQVFSRLFPFKRGLCHAYWAPNFWALYNALDKVLSVIGMV	MAALTIATGTGNWFSALALGVTLLKCLLIPTYHSTDFEVHRNWLAITHSLPISQWYYEATSEWTLDYPPFFAWFEYILSHVAKYFDQEMLNVHNLNYSSSRTLLFQRFSVIFMDVLFVYAVRECCKCIDGKKVGKELTEKPKFILSVLLLWNFGLLIVDHIHFQYNGFLFGLMLLSIARLFQKRHMEGAFLFAVLLHFKHIYLYVAPAYGVYLLRSYCFTANKPDGSIRWKSFSFVRVISLGLVVFLVSALSLGPFLALNQLPQVFSRLFPFKRGLCHAYWAPNFWALYNALDKVLSVIGMV
0466f245-5bdc-4ba6-8e27-b8231645e246	MSGRRCAGGGAACASAAAEAVEPAARELFEACRNGDVERVKRLVTPEKVNSRDTAGRKSTPLHFAAGFGRKDVVEYLLQNGANVQARDDGGLIPLHNACSFGHAEVVNLLLRHGADPNARDNWNYTPLHEAAIKGKIDVCIVLLFCSAVTAWS	ASAAASFQDPDGGFALPPPPRGSRGAGSPARGARGRGHGTAPDPVTAGSQAARALSASSPGGLALLLAGPGLLLRLLALLLAVAAARIMSGRRCAGGGAACASAAAEAVEPAARELFEACRNGDVERVKRLVTPEKVNSRDTAGRKSTPLHFAAGFGRKDVVEYLLQNGANVQARDDGGLIPLHNACSFGHAEVVNLLLRHGADPNARDNWNYTPLHEAAIKGKIDVCIVLLFCSAVTAWS
0466f5f0-a314-4805-8054-dec507f2116d	MKFVMISLHMSRIDILSKKLWKSLGTMVQGCSVGFWKSSLHHIKMVLLMDMLTVWMEKLLSSVIVMIQKHKAVLFKMGRKKMQLIPYYSSIKCNPLKKNYMSLLLLKQHKSAGENTYFLVIN	MKFVMISLHMSRIDILSKKLWKSLGTMVQGCSVGFWKSSLHHIKMVLLMDMLTVWMEKLLSSVIVMIQKHKAVLFKMGRKKMQLIPYYSSIKCNPLKKNYMSLLLLKQHKSAGENTYFLVIN
04670550-0c27-45a7-af8c-9c7c1cfbb266	MSEEQFGGDGAAAAATAAVGGSAGEQEGAMVAATQGAAAAAGSGAGTGGGTASGGTEGGSAESEGAKIDASKNEEDEGHSNSSPRHSEAATAQREEWKMFIGGLSWDTTKKDLKDYFSKFGEVVDCTLKLDPITGRSRGFGFVLFKESESVDKVMDQKEHKLNGKVIDPKRAKAMKTKEPVKKIFVGGLSPDTPEEKIREYFGGFGEVESIELPMDNKTNKRRGFCFITFKEEEPVKKIMEKKYHNVGLSKCEIKVAMSKEQYQQQQQWGSRGGFAGRARGRGGGPSQNWNQGYSNYWNQGYGNYGYNSQGYGGYGGYDYTGYNNYYGYGDYSKWLWEGIQARWSSK	MSEEQFGGDGAAAAATAAVGGSAGEQEGAMVAATQGAAAAAGSGAGTGGGTASGGTEGGSAESEGAKIDASKNEEDEGHSNSSPRHSEAATAQREEWKMFIGGLSWDTTKKDLKDYFSKFGEVVDCTLKLDPITGRSRGFGFVLFKESESVDKVMDQKEHKLNGKVIDPKRAKAMKTKEPVKKIFVGGLSPDTPEEKIREYFGGFGEVESIELPMDNKTNKRRGFCFITFKEEEPVKKIMEKKYHNVGLSKCEIKVAMSKEQYQQQQQWGSRGGFAGRARGRGGGPSQNWNQGYSNYWNQGYGNYGYNSQGYGGYGGYDYTGYNNYYGYGDYSKWLWEGIQARWSSK
0467a6f9-1ed6-40c0-b430-8cc578b638da	MMLAQALICRHLGRDWSWEKQKEQPKEYQRILQCFLDRKDCCYSIHQMAQMGVGEGKSIGEWFGPNTVAQVLKKLALFDEWNSLAVYVSMDNTVVIEDIKKMCRVLPLSADTAGDRPPDSLTASNQSKGTSAYCSAWKPLLLIVPLRLGINQINPVYVDAFKECFKMPQSLGALGGKPNNAYYFIGFLGDELIFLDPHTTQTFVDTEENGTVNDQTFHCLQSPQRMNILNLDPSVALGFFCKEEKDFDNWCSLVQKEILKENLRMFELVQKHPSHWPPFVPPAKPEVTTTGAEFIDSTEQLEEFDLEEDFEILSV	MMLAQALICRHLGRDWSWEKQKEQPKEYQRILQCFLDRKDCCYSIHQMAQMGVGEGKSIGEWFGPNTVAQVLKKLALFDEWNSLAVYVSMDNTVVIEDIKKMCRVLPLSADTAGDRPPDSLTASNQSKGTSAYCSAWKPLLLIVPLRLGINQINPVYVDAFKECFKMPQSLGALGGKPNNAYYFIGFLGDELIFLDPHTTQTFVDTEENGTVNDQTFHCLQSPQRMNILNLDPSVALGFFCKEEKDFDNWCSLVQKEILKENLRMFELVQKHPSHWPPFVPPAKPEVTTTGAEFIDSTEQLEEFDLEEDFEILSV
0467d2a4-c207-4e23-8f0f-dc65791d9338	MGGPGTKSGEPLCPPLLCNQDKETLTLLIQVPRIQPQSLQGDLNPLWYKLRFSAQDLVYSFFLQFAPENKLSTTEPVISISSNNAVIELAKSPESHGHWREWYYGVNNDSLE	GPARSRAEDGGHDTCVAGAAGSGVTTLGDPEVAPPPAAAGEERVPKPGEQDLSRHAGSPPGSVEEPSPGGENSPGGGGSPCLSSRSLAWGSSAGRESARGDSSVETREESEGTGGQRSACAMGGPGTKSGEPLCPPLLCNQDKETLTLLIQVPRIQPQSLQGDLNPLWYKLRFSAQDLVYSFFLQFAPENKLSTTEPVISISSNNAVIELAKSPESHGHWREWYYGVNNDSLE
046800e1-0d37-4abe-90c7-0cf319e36080	MSIHIVALGNEGDTFHQDNRPSGLIRTYLGRSPLVSGDESSLLLNAASTVARPVFTEYQASAFGNVKLVVHDCPVWDIFDSDWYTSRNLIGGADIIVIKYNVNDKFSFHEVKDNYIPVIKRALNSVPVIIAAVGTRQNELPCTCPLCTSDRGSCVSTTEGIQLAKELGATYLELHSLDDFYIGKYFGGVLEYFMIQALNQKTSEK	MSIHIVALGNEGDTFHQDNRPSGLIRTYLGRSPLVSGDESSLLLNAASTVARPVFTEYQASAFGNVKLVVHDCPVWDIFDSDWYTSRNLIGGADIIVIKYNVNDKFSFHEVKDNYIPVIKRALNSVPVIIAAVGTRQNELPCTCPLCTSDRGSCVSTTEGIQLAKELGATYLELHSLDDFYIGKYFGGVLEYFMIQALNQKTSEK
04692731-8db7-4ca7-9cd0-b43787269259	MVGFGANRRAGRLPSLVLVVLLVVIVVLAFNYWSISSRHVLLQEEVAELQGQVQRTEVARGRLEKRNSDLLLLVDTHKKQIDQKEADYGRLSSRLQAREGLGKRCEDDKVKLQNNISYQMADIHHLKEQLAELRQEFLRQEDQLQDYRKNNTYLVKRLEYESFQCGQQMKELRAQHEENIKKLADQFLEEQKQETQKIQSNDGKELDINNQVVPKNIPKVAENVADKNEEPSSNHIPHGKEQIKRGGDAGMPGIEENDLAKVDDLPPALRKPPISVSQHESHQAISHLPTGQPLSPNMPPDSHINHNGNPGTSKQNPSSPLQRLIPGSNLDSEPRIQTDILKQATKDRVSDFHKLKQTWL	MVGFGANRRAGRLPSLVLVVLLVVIVVLAFNYWSISSRHVLLQEEVAELQGQVQRTEVARGRLEKRNSDLLLLVDTHKKQIDQKEADYGRLSSRLQAREGLGKRCEDDKVKLQNNISYQMADIHHLKEQLAELRQEFLRQEDQLQDYRKNNTYLVKRLEYESFQCGQQMKELRAQHEENIKKLADQFLEEQKQETQKIQSNDGKELDINNQVVPKNIPKVAENVADKNEEPSSNHIPHGKEQIKRGGDAGMPGIEENDLAKVDDLPPALRKPPISVSQHESHQAISHLPTGQPLSPNMPPDSHINHNGNPGTSKQNPSSPLQRLIPGSNLDSEPRIQTDILKQATKDRVSDFHKLKQTWL
0469ab93-8bea-4ea0-8c47-3eabff19d6ad	MSEHDLADVVQIAVEDLSPDHPVVLENHVVTDEDEPALKRQRLEINCQDPSIKSFLYSINQTICLRLDSIEAKLQALEATCKSLEEKLDLVTNKQHSPIQVPMVAGSPLGATQTCNKVRCAVPGRRQNTIVVKVPGQEDSHHEDGESGSEASDSVSSCGQAGSQSIGSNVTLITLNSEEDYPNGTWLGDENNPEMRVRCAIIPSDMLHISTNCRTAEKMALTLLDYLFHREVQAVSNLSGQGKHGKKQLDPLTIYGIRCHLFYKFGITESDWYRIKQSIDSKCRTAWRRKQRGQSLAVKSFSRRTPNSSSYCPSEPMMSTPPPASELPQPQPQPQALHYALANAQQVQIHQIGEDGQVQVGHLHIAQVPQGEQVQITQDSEGNLQIHHVGQDGQVLQGAQLIAVASSDPAAAGVDGSPLQGSDIQVQYVQLAPVSDHTAGAQTAEALQPTLQPEMQLEHGAIQIQ	MSEHDLADVVQIAVEDLSPDHPVVLENHVVTDEDEPALKRQRLEINCQDPSIKSFLYSINQTICLRLDSIEAKLQALEATCKSLEEKLDLVTNKQHSPIQVPMVAGSPLGATQTCNKVRCAVPGRRQNTIVVKVPGQEDSHHEDGESGSEASDSVSSCGQAGSQSIGSNVTLITLNSEEDYPNGTWLGDENNPEMRVRCAIIPSDMLHISTNCRTAEKMALTLLDYLFHREVQAVSNLSGQGKHGKKQLDPLTIYGIRCHLFYKFGITESDWYRIKQSIDSKCRTAWRRKQRGQSLAVKSFSRRTPNSSSYCPSEPMMSTPPPASELPQPQPQPQALHYALANAQQVQIHQIGEDGQVQVGHLHIAQVPQGEQVQITQDSEGNLQIHHVGQDGQVLQGAQLIAVASSDPAAAGVDGSPLQGSDIQVQYVQLAPVSDHTAGAQTAEALQPTLQPEMQLEHGAIQIQ
0469f602-66d6-49e9-97c0-020cde1f40b4	MLTLRTKLSSQEIQQFAALLHEYRNGASIHEFCINLRQLYGDSRKFLLLGLRPFIPEKDSQHFENFLETIGVKDGRGIITDSFGRHRRALSTTSSSTTNGNRATGSSDDRSAPSEGDEWDRMISDISSDIEALGCSMDQDSA	MLTLRTKLSSQEIQQFAALLHEYRNGASIHEFCINLRQLYGDSRKFLLLGLRPFIPEKDSQHFENFLETIGVKDGRGIITDSFGRHRRALSTTSSSTTNGNRATGSSDDRSAPSEGDEWDRMISDISSDIEALGCSMDQDSA
046a0c92-2de6-4e08-84dd-edc35c50bd12	MCEAWEEILMQMDSRLTKFVQEKNTTTSVQDEFMHLLLWGKASAELQTLLMNQLTVKGLKKLGQSIESSYSSIQKLVISHLQSGSESLLYHLSELKGMASWKQKYEPLGLDAAGIEEAITAVGSFILKANELLQVIDSSMKNFKAFFRWLYVAMLRMTEDHVLPELNKMTQKDITFVAEFLTEHFNEAPDLYNRKGKYFNVERVGQYLKDEDDDLVSPPNTEGNQWYDFLQNSSHLKESPLLFPYYPRKSLHFVKRRMENIIDQCLQKPADVIGKSMNQAICIPLYRDTRSEDSTRRLFKFPFLWNNKTSNLHYLLFTILEDSLYKMCILRRHTDISQSVSNGLIAIKFGSFTYATTEKVRRSIYSCLDAQFYDDETVTVVLKDTVGREGRDRLLVQLPLSLVYNSEDSAEYQFTGTYSTRLDEQCSAIPTRTMHFEKHWRLLESMKAQYVAGNGFRKVSCVLSSNLRHVRVFEMDIDDEWELDESSDEEEEASNKPVKIKEEVLSESEAENQQAGAAALAPEIVIKVEKLDPELDS	MCEAWEEILMQMDSRLTKFVQEKNTTTSVQDEFMHLLLWGKASAELQTLLMNQLTVKGLKKLGQSIESSYSSIQKLVISHLQSGSESLLYHLSELKGMASWKQKYEPLGLDAAGIEEAITAVGSFILKANELLQVIDSSMKNFKAFFRWLYVAMLRMTEDHVLPELNKMTQKDITFVAEFLTEHFNEAPDLYNRKGKYFNVERVGQYLKDEDDDLVSPPNTEGNQWYDFLQNSSHLKESPLLFPYYPRKSLHFVKRRMENIIDQCLQKPADVIGKSMNQAICIPLYRDTRSEDSTRRLFKFPFLWNNKTSNLHYLLFTILEDSLYKMCILRRHTDISQSVSNGLIAIKFGSFTYATTEKVRRSIYSCLDAQFYDDETVTVVLKDTVGREGRDRLLVQLPLSLVYNSEDSAEYQFTGTYSTRLDEQCSAIPTRTMHFEKHWRLLESMKAQYVAGNGFRKVSCVLSSNLRHVRVFEMDIDDEWELDESSDEEEEASNKPVKIKEEVLSESEAENQQAGAAALAPEIVIKVEKLDPELDS
046a1abd-977f-44c2-8083-c711d7cb8576	MHVESSAEPGKAPKHAGQKKTYRAIAETYAFLPREAVTRFLMSCTECQKRMHFNSNGLEPKENEPPSPLVSGIIDYNMPLTSTYLKQMKLRVMNSQEQCLPSGAEDIMSGGPTLEAAEFDDLIGKCLPDRPIAE	MHVESSAEPGKAPKHAGQKKTYRAIAETYAFLPREAVTRFLMSCTECQKRMHFNSNGLEPKENEPPSPLVSGIIDYNMPLTSTYLKQMKLRVMNSQEQCLPSGAEDIMSGGPTLEAAEFDDLIGKCLPDRPIAE
046ba0e8-f6c0-4aed-9616-4865bb974501	MNNFGNEEFDCHFLDEGFTAKDILDQKINEVSSSDDKDAFYVADLGDILKKHLRWLKALPRVTPFYAVKCNDSKAIVKTLAATGTGFDCASKTEIQLVQSLGVPPERIIYANPCKQVSQIKYAANNGVQMMTFDSEVELMKVARAHPKAKLVLRIATDDSKAVCRLSVKFGATLRTSRLLLERAKELNIDVVGVSFHVGSGCTDPETFVQAISDARCVFDMGAEVGFSMYLLDIGGGFPGSEDVKLKFEEITGVINPALDKYFPSDSGVRIIAEPGRYYVASAFTLAVNIIAKKIVLKEQTGSDDEDESSEQTFMYYVNDGVYGSFNCILYDHAHVKPLLQKRPKPDEKYYSSSIWGPTCDGLDRIVERCDLPEMHVGDWMLFENMGAYTVAAASTFNGFQRPTIYYVMSGPAWQLMQQFQNPDFPPEVEEQDASTLPVSCAWESGMKRHRAACASASINV	MNNFGNEEFDCHFLDEGFTAKDILDQKINEVSSSDDKDAFYVADLGDILKKHLRWLKALPRVTPFYAVKCNDSKAIVKTLAATGTGFDCASKTEIQLVQSLGVPPERIIYANPCKQVSQIKYAANNGVQMMTFDSEVELMKVARAHPKAKLVLRIATDDSKAVCRLSVKFGATLRTSRLLLERAKELNIDVVGVSFHVGSGCTDPETFVQAISDARCVFDMGAEVGFSMYLLDIGGGFPGSEDVKLKFEEITGVINPALDKYFPSDSGVRIIAEPGRYYVASAFTLAVNIIAKKIVLKEQTGSDDEDESSEQTFMYYVNDGVYGSFNCILYDHAHVKPLLQKRPKPDEKYYSSSIWGPTCDGLDRIVERCDLPEMHVGDWMLFENMGAYTVAAASTFNGFQRPTIYYVMSGPAWQLMQQFQNPDFPPEVEEQDASTLPVSCAWESGMKRHRAACASASINV
046c0ad8-cd06-4c04-8338-c7e0580000e3	MFLTPEQIEKIYPKVTGKDFYKDLLEMLSVGPSMVMILTKWNAVAEWRRLMGPTDPEEAKLLSPDSIRAQFGISKLKNIVHGASNAYEAKEVVNRLFEDPEEN	MFLTPEQIEKIYPKVTGKDFYKDLLEMLSVGPSMVMILTKWNAVAEWRRLMGPTDPEEAKLLSPDSIRAQFGISKLKNIVHGASNAYEAKEVVNRLFEDPEEN
046c8b98-5645-480d-8952-3331fce7f80c	MADHSFSDGVPSDSVEAAKNASNTEKLTDQVMQNPRVLAALQERLDNVPHTPSSYIETLPKAVKRRINALKQLQVRCAHIEAKFYEEVHDLERKYAALYQPLFDKRREFITGDVEPTDAESEWHSENEEEEKLAGDMKSKVVVTEKAAATAEEPDPKGIPEFWFTIFRNVDMLSELVQEYDEPILKHLQDIKVKFSDPGQPMSFVLEFHFEPNDYFTNSVLTKTYKMKSEPDKADPFSFEGPEIVDCDGCTIDWKKGKNVTVKTIKKKQKHKGRGTVRTITKQVPNESFFNFFNPLKASGDGESLDEDSEFTLASDFEIGHFFRERIVPRAVLYFTGEAIEDDDNV	MADHSFSDGVPSDSVEAAKNASNTEKLTDQVMQNPRVLAALQERLDNVPHTPSSYIETLPKAVKRRINALKQLQVRCAHIEAKFYEEVHDLERKYAALYQPLFDKRREFITGDVEPTDAESEWHSENEEEEKLAGDMKSKVVVTEKAAATAEEPDPKGIPEFWFTIFRNVDMLSELVQEYDEPILKHLQDIKVKFSDPGQPMSFVLEFHFEPNDYFTNSVLTKTYKMKSEPDKADPFSFEGPEIVDCDGCTIDWKKGKNVTVKTIKKKQKHKGRGTVRTITKQVPNESFFNFFNPLKASGDGESLDEDSEFTLASDFEIGHFFRERIVPRAVLYFTGEAIEDDDNV
046d1d8c-4e89-4cfe-b2c4-13ed5357af05	MALPPAAAPPAGAREPPGSRAAAAAAAPEPPLGLQQLSALQPEPGGVPLHSSWTFWLDRSLPGATAAECASNLKKIYTVQTVQIFWSVYNNIPPVTSLPLRCSYHLMRGERRPLWEEESNAKGGVWKMKVPKDSTSTVWKELLLATIGEQFTDCAAADDEVIGVSVSVRDREDVVQVWNVNASLVGEATVLEKIYELLPHITFKAVFYKQEMHSEHRRD	MALPPAAAPPAGAREPPGSRAAAAAAAPEPPLGLQQLSALQPEPGGVPLHSSWTFWLDRSLPGATAAECASNLKKIYTVQTVQIFWSVYNNIPPVTSLPLRCSYHLMRGERRPLWEEESNAKGGVWKMKVPKDSTSTVWKELLLATIGEQFTDCAAADDEVIGVSVSVRDREDVVQVWNVNASLVGEATVLEKIYELLPHITFKAVFYKQEMHSEHRRD
046e4303-4485-4f65-b1c8-fbccbd1d2808	MHGHGGYDSDFSDDERCGESSKRKKRTVEDDLLLQKPFQKEKHGKVAHKQVAAELLDREEARNRRFHLIAMDAYQRHTKFVNDYILYYGGKKEDFKRLGENDKTDLDVIRENHRFLWNEEDEMDMTWEKRLAKKYYDKLFKEYCIADLSKYKENKFGFRWRVEKEVISGKGQFFCGNKYCDKKEGLKSWEVNFGYIEHGEKRNALVKLRLCQECSIKLNFHHRRKEIKSKKRKDKTKKDCEESSHKKSRLSSAEEASKKKDKGHSSSKKSEDSLLRNSDEEESASESELWKGPLPETDEKSQEEEFDEYFQDLFL	MHGHGGYDSDFSDDERCGESSKRKKRTVEDDLLLQKPFQKEKHGKVAHKQVAAELLDREEARNRRFHLIAMDAYQRHTKFVNDYILYYGGKKEDFKRLGENDKTDLDVIRENHRFLWNEEDEMDMTWEKRLAKKYYDKLFKEYCIADLSKYKENKFGFRWRVEKEVISGKGQFFCGNKYCDKKEGLKSWEVNFGYIEHGEKRNALVKLRLCQECSIKLNFHHRRKEIKSKKRKDKTKKDCEESSHKKSRLSSAEEASKKKDKGHSSSKKSEDSLLRNSDEEESASESELWKGPLPETDEKSQEEEFDEYFQDLFL
046e5104-0ed4-45b9-aef1-f42794b5a900	MWLKPEEVLLKNALKLWVTQKSSCYFILQRRRGHGEGGGRLTGRLVGALDAVLDSNARVAPFRILLQVPGSQVYSPIACGATLEEINQHWDWLEQNLLHTLSVFDNKDDIASFVKGKVKALIAEETSSRLAEQEEEPEKFREALVKFEARFNFPEAEKLVTYYSCCCWKGRVPRQGWLYLSINHLCFYSFFLGKERK	MWLKPEEVLLKNALKLWVTQKSSCYFILQRRRGHGEGGGRLTGRLVGALDAVLDSNARVAPFRILLQVPGSQVYSPIACGATLEEINQHWDWLEQNLLHTLSVFDNKDDIASFVKGKVKALIAEETSSRLAEQEEEPEKFREALVKFEARFNFPEAEKLVTYYSCCCWKGRVPRQGWLYLSINHLCFYSFFLGKERK
046e5995-cc6f-48ba-b709-4c3124f8f67d	MQTSETGSDTGSTVTLQTSVASQAAVPTQVVQQVPVQQQVQQVQTVQQVQHVYPAQVQYVEGSDTVYTNGAIRTTTYPYTETQMYSQNTGGNYFDTQGSSAQVTTVVSSHSMVGTGGIQMGVTGGQLISSSGGTYLIGNSMENSGHSVTHTTRASPATIEMAIETLQKSDGLSTHRSSLLNSHLQWLLDNYETAEGVSLPRSTLYNHYLRHCQEHKLDPVNAASFGKLIRSIFMGLRTRRLGTRGNSKYHYYGIRVKPDSPLNRLQEDMQYMAMRQQPMQQKQRYKPMQKVDGVADGFTGSGQQTGTSVEQTVIAQSQHHQQFLDASRALPEFGEVEISSLPDGTTFEDIKSLQSLYREHCEAILDVVVNLQFSLIEKLWQTFWRYSPSTPTDGTTITESSNLSEIESRLPKAKLITLCKHESILKWMCNCDHGMYQALVEILIPDVLRPIPSALTQAIRNFAKSLEGWLSNAMNNIPQRMIQTKVAAVSAFAQTLRRYTSLNHLAQAARAVLQNTSQINQMLSDLNRVDFANVQEQASWVCQCDDNMVQRLETDFKMTLQQQSTLEQWAAWLDNVMMQALKPYEGRPSFPKAARQFLLKWSFYRYHLGFS	MQTSETGSDTGSTVTLQTSVASQAAVPTQVVQQVPVQQQVQQVQTVQQVQHVYPAQVQYVEGSDTVYTNGAIRTTTYPYTETQMYSQNTGGNYFDTQGSSAQVTTVVSSHSMVGTGGIQMGVTGGQLISSSGGTYLIGNSMENSGHSVTHTTRASPATIEMAIETLQKSDGLSTHRSSLLNSHLQWLLDNYETAEGVSLPRSTLYNHYLRHCQEHKLDPVNAASFGKLIRSIFMGLRTRRLGTRGNSKYHYYGIRVKPDSPLNRLQEDMQYMAMRQQPMQQKQRYKPMQKVDGVADGFTGSGQQTGTSVEQTVIAQSQHHQQFLDASRALPEFGEVEISSLPDGTTFEDIKSLQSLYREHCEAILDVVVNLQFSLIEKLWQTFWRYSPSTPTDGTTITESSNLSEIESRLPKAKLITLCKHESILKWMCNCDHGMYQALVEILIPDVLRPIPSALTQAIRNFAKSLEGWLSNAMNNIPQRMIQTKVAAVSAFAQTLRRYTSLNHLAQAARAVLQNTSQINQMLSDLNRVDFANVQEQASWVCQCDDNMVQRLETDFKMTLQQQSTLEQWAAWLDNVMMQALKPYEGRPSFPKAARQFLLKWSFYRYHLGFS
046ea049-9da7-4a81-80f5-51dafe711863	MEEYAREPCPWRIVDDCGGAFTMGVIGGGVFQAIKGFRNAPVGIRHRLRGSANAVRIRAPQIGGEGLGEIDIGDVLAKVGVVDPLGLGCKLGVQILAPARDFLGG	MEEYAREPCPWRIVDDCGGAFTMGVIGGGVFQAIKGFRNAPVGIRHRLRGSANAVRIRAPQIGGEGLGEIDIGDVLAKVGVVDPLGLGCKLGVQILAPARDFLGG
046f2507-94e3-4f67-be2f-5086fee01f9a	MADAASQVLLGSGLTILSQPLMYVKVLIQVGYEPLPPTIGRNIFGRQVCQLPGLFSYAQHIASIDGRRGLFTGLTPRLCSGVLGTVVHGKVLQHYQESDKGEELGPGNVQKEVSSSFDHVIKETTREMIARSAATLITHPFHVITLRSMVQFIGRESKYCGLCDSIITIYREEGILGFFA	VKPAALARDLGPAHRVAWWLRLSVRPPAGAIMADAASQVLLGSGLTILSQPLMYVKVLIQVGYEPLPPTIGRNIFGRQVCQLPGLFSYAQHIASIDGRRGLFTGLTPRLCSGVLGTVVHGKVLQHYQESDKGEELGPGNVQKEVSSSFDHVIKETTREMIARSAATLITHPFHVITLRSMVQFIGRESKYCGLCDSIITIYREEGILGFFA
046f9598-ee37-4f4e-89e0-b1033b1e1f8c	MLTAHRAGKKHLSSLQLFYGKKQPGKERKQNPKHQNELRREETKAEAPLLTQTRLITQSALHRAPHYNSCCRRKYRPEAPGPSVSLSPMPPSEVKLQSGKISREPEPAAGPQAEESATVSAPAPMSPTRRRALDHYLTLRSSGWIPDGRGRWVKDENVEFDSDEEEPPDLPLD	SPFCKLSGNIQGKTGTQHSSFACAICPHRPVLDTLAMLTAHRAGKKHLSSLQLFYGKKQPGKERKQNPKHQNELRREETKAEAPLLTQTRLITQSALHRAPHYNSCCRRKYRPEAPGPSVSLSPMPPSEVKLQSGKISREPEPAAGPQAEESATVSAPAPMSPTRRRALDHYLTLRSSGWIPDGRGRWVKDENVEFDSDEEEPPDLPLD
046fbee3-a3f3-4804-a267-5c759d686ecb	MGTQSQPQRTFPEIQRRDSYYMTSSQLSTPLQQWRQGEYKCVVQHTASKSKKEIFRWPESPKAQASSVPTAQPQAEGSLAKATTAPATTRNTGRGGEEKKKEKEKEEQEERETKTPECPSHTQPLGVYLLTPAVQDLWLRDKATFTCFVVGSDLKDAHLTWEVAGKVPTGGVEEGLLERHSNGSQSQHSRLTLPRSLWNAGTSVTCTLNHPSLPPQRLMALREPAAQAPVKLSLNLLASSDPPEAASWLLCEVSGFSPPNILLMWLEDQREVNTSGFAPARPPPQPRSTTFWAWSVLRVPAPPSPQPATYTCVVSHEDSRTLLNASRSLEVSYLAMTPLIPQSKDENSDDYTTFDDVGSLWTTLSTFVALFILTLLYSGIVTFIKVK	MGTQSQPQRTFPEIQRRDSYYMTSSQLSTPLQQWRQGEYKCVVQHTASKSKKEIFRWPESPKAQASSVPTAQPQAEGSLAKATTAPATTRNTGRGGEEKKKEKEKEEQEERETKTPECPSHTQPLGVYLLTPAVQDLWLRDKATFTCFVVGSDLKDAHLTWEVAGKVPTGGVEEGLLERHSNGSQSQHSRLTLPRSLWNAGTSVTCTLNHPSLPPQRLMALREPAAQAPVKLSLNLLASSDPPEAASWLLCEVSGFSPPNILLMWLEDQREVNTSGFAPARPPPQPRSTTFWAWSVLRVPAPPSPQPATYTCVVSHEDSRTLLNASRSLEVSYLAMTPLIPQSKDENSDDYTTFDDVGSLWTTLSTFVALFILTLLYSGIVTFIKVK
046fc232-1943-41f5-9d1c-b1c3dc66d6d2	MAAAPQAPGRGSLRKTRPLVVKTSLNNPYIIRWSALESEDMHFILQTLEDRLKAIGLQKIEDKKKKNKTPFLKKESREKCSIAVDISENLKEKKTDAKQQVSGWTPAHVRKQLAIGVNEVTRALERRELLLVLTVSLLLSRLECNGAVSAHCNLLLTGSSNSPASASQVSGTTGFLP	APVLLPSGDHGFAIVSSRIFKMAAAPQAPGRGSLRKTRPLVVKTSLNNPYIIRWSALESEDMHFILQTLEDRLKAIGLQKIEDKKKKNKTPFLKKESREKCSIAVDISENLKEKKTDAKQQVSGWTPAHVRKQLAIGVNEVTRALERRELLLVLTVSLLLSRLECNGAVSAHCNLLLTGSSNSPASASQVSGTTGFLP
047039b7-5bdc-492f-a5e9-f62aea808430	MHGHGGYDSDFSDDERCGESSKRKKRTVEDDLLLQKPFQKEKHGKVAHKQVAAELLDREEARNRRFHLIAMDAYQRHTKFVNDYILYYGGKKEDFKRLGENDKTDLDVIRENHRFLWNEEDEMDMTWEKRLAKKYYDKLFKEYCIADLSKYKENKMLILDSVVLRL	KWCPVGTRRERRVAGGGGGGGGGGGCGEAVRQGARDLCCSGSLRPWVVAAAAGKEGNDDSGGELGTQGGRERMHGHGGYDSDFSDDERCGESSKRKKRTVEDDLLLQKPFQKEKHGKVAHKQVAAELLDREEARNRRFHLIAMDAYQRHTKFVNDYILYYGGKKEDFKRLGENDKTDLDVIRENHRFLWNEEDEMDMTWEKRLAKKYYDKLFKEYCIADLSKYKENKMLILDSVVLRL
04710da5-f5c4-4919-b99d-84c5e47dbfb8	MCRKLKLEPFLTPCTKINSRWIKDLNVRPKTVKTLEENLGNTIQDIGMGKDFMSKTPKAMATKAKIDKWDLIKLKSFCTAKKTTIRVNRQPTEWEKNFAIYSSDKGLISRIYKELKQIYKKK	MCRKLKLEPFLTPCTKINSRWIKDLNVRPKTVKTLEENLGNTIQDIGMGKDFMSKTPKAMATKAKIDKWDLIKLKSFCTAKKTTIRVNRQPTEWEKNFAIYSSDKGLISRIYKELKQIYKKK
04722a8e-334c-4446-bd94-aaeb7feafb86	MWTLVSWVALTAGLVAGTRCPDGQFCPVACCLDPGGASYSCCRPLLDKWPTTLSRHLGGPCQVDAHCSAGHSCIFTVSGTSSCCPFPEAVACGDGHHCCPRGFHCSADGRSCFQRSGNNSVGAIQCPDSQFECPDFSTCCVMVDGSWGCCPMPQASCCEDRVHCCPHGAFCDLVHTRCITPTGTHPLAKKLPAQRTNRAVALSSSVMCPDARSRCPDGSTCCELPSGKYGCCPMPNATCCSDHLHCCPQDTVCDLIQSKCLSKENATTDLLTKLPAHTVGDVKCDMEVSCPDGYTCCRLQSGAWGCCPFTQAVCCEDHIHCCPAGFTCDTQKGTCEQGPHQVPWMEKAPAHLSLPDPQALKRDVPCDNVSSCPSSDTCCQLTSGEWGCCPIPEAVCCSDHQHCCPQGYTCVAEGQCQRGSEIVAGLEKMPARRASLSHPRDIGCDQHTSCPVGQTCCPSLGGSWACCQLPHAVCCEDRQHCCPAGYTCNVKARSCEKEVVSAQPATFLARSPHVGVKDVECGEGHFCHDNQTCCRDNRQGWACCPYRQGVCCADRRHCCPAGFRCAARGTKCLRREAPRWDAPLRDPALRQLL	MWTLVSWVALTAGLVAGTRCPDGQFCPVACCLDPGGASYSCCRPLLDKWPTTLSRHLGGPCQVDAHCSAGHSCIFTVSGTSSCCPFPEAVACGDGHHCCPRGFHCSADGRSCFQRSGNNSVGAIQCPDSQFECPDFSTCCVMVDGSWGCCPMPQASCCEDRVHCCPHGAFCDLVHTRCITPTGTHPLAKKLPAQRTNRAVALSSSVMCPDARSRCPDGSTCCELPSGKYGCCPMPNATCCSDHLHCCPQDTVCDLIQSKCLSKENATTDLLTKLPAHTVGDVKCDMEVSCPDGYTCCRLQSGAWGCCPFTQAVCCEDHIHCCPAGFTCDTQKGTCEQGPHQVPWMEKAPAHLSLPDPQALKRDVPCDNVSSCPSSDTCCQLTSGEWGCCPIPEAVCCSDHQHCCPQGYTCVAEGQCQRGSEIVAGLEKMPARRASLSHPRDIGCDQHTSCPVGQTCCPSLGGSWACCQLPHAVCCEDRQHCCPAGYTCNVKARSCEKEVVSAQPATFLARSPHVGVKDVECGEGHFCHDNQTCCRDNRQGWACCPYRQGVCCADRRHCCPAGFRCAARGTKCLRREAPRWDAPLRDPALRQLL
04726d3e-d483-446d-9f91-f04b184745e1	MRIVRSEQEFQEQLESARREAKKSFNDDAMLIEKFVDTPRHVEVQVFGDHHGNAVYLFERDCSVQRRHQKIIEEAPAPGIKSEVRKKLGEAAVRAAKAVNYVGAGTVEFIMDSKHNFCFMEMNTRLQVEHPVTEMITGTDLVEWQLRIAAGEKIPLSQEEITLQGHAFEARIYAEDPSNNFMPVAGPLVHLSTPRADPSTRIETGVRQGDEVSVHYDPMIAKLVVWAADRQAALTKLRYSLRQYNINSLHFRLAVEED	MRIVRSEQEFQEQLESARREAKKSFNDDAMLIEKFVDTPRHVEVQVFGDHHGNAVYLFERDCSVQRRHQKIIEEAPAPGIKSEVRKKLGEAAVRAAKAVNYVGAGTVEFIMDSKHNFCFMEMNTRLQVEHPVTEMITGTDLVEWQLRIAAGEKIPLSQEEITLQGHAFEARIYAEDPSNNFMPVAGPLVHLSTPRADPSTRIETGVRQGDEVSVHYDPMIAKLVVWAADRQAALTKLRYSLRQYNINSLHFRLAVEED
0472a476-4958-493b-b171-2c434a60f555	MTVRNIASICNMGTNASALEKDIGPEQFPINEHYFGLVNFGNTCYCNSVLQALYFCRPFRENVLAYKAQQKKKENLLTCLADLFHSIATQKKKVGVIPPKKFISRLRKENDLFDNYMQQDAHEFLNYLLNTIADILQEEKKQEKQNGKLKNGNMNEPAENNKPELTWVHEIFQGTLTNETRCLNCETVSSKDEDFLDLSVDVEQNTSITHCLRDFSNTETLCSEQKYYCETCCSKQEAQKRMRVKKLPMILALHLKRFKYMEQLHRYTKLSYRVVFPLELRLFNTSSDAVNLDRMYDLVAVVVHCGSGPNRGHYITIVKSHGFWLLFDDDIVEVGLQIILQ	MTVRNIASICNMGTNASALEKDIGPEQFPINEHYFGLVNFGNTCYCNSVLQALYFCRPFRENVLAYKAQQKKKENLLTCLADLFHSIATQKKKVGVIPPKKFISRLRKENDLFDNYMQQDAHEFLNYLLNTIADILQEEKKQEKQNGKLKNGNMNEPAENNKPELTWVHEIFQGTLTNETRCLNCETVSSKDEDFLDLSVDVEQNTSITHCLRDFSNTETLCSEQKYYCETCCSKQEAQKRMRVKKLPMILALHLKRFKYMEQLHRYTKLSYRVVFPLELRLFNTSSDAVNLDRMYDLVAVVVHCGSGPNRGHYITIVKSHGFWLLFDDDIVEVGLQIILQ
04733284-4309-484f-a445-3fbcb62b4fe8	MQWDTEHVARVLLQHIEVNGINLVVTFDAGGVSGHSNHIALYAAVRALHSEGKLPKGCSVLTLQSVNVLRKYISLLDLPLSLLHTQDVLFVLNSKEVAQAKKAMSCHRSQLLWFRRLYIIFSRYMRINSLSFL	MQWDTEHVARVLLQHIEVNGINLVVTFDAGGVSGHSNHIALYAAVRALHSEGKLPKGCSVLTLQSVNVLRKYISLLDLPLSLLHTQDVLFVLNSKEVAQAKKAMSCHRSQLLWFRRLYIIFSRYMRINSLSFL
0473b94e-a5c2-465d-84a9-dcfe277fed48	MTMEEMKNEAETTSMVSMPLYAVMYPVFNELERVNLSAAQTLRAAFIKAEKENPGLTQDIIMKILEKKSVEVNFTESLLRMAADDVEEYMIERPEPEFQDLNEKARALKQILSKIPDEINDRVRFLQTIKDIASAIKELLDTVNNVFKKYQYQNRRALEHQKKEFVKYSKSFSDTLKTYFKDGKAINVFVSANRLIHQTNLILQTFKTVA	MTMEEMKNEAETTSMVSMPLYAVMYPVFNELERVNLSAAQTLRAAFIKAEKENPGLTQDIIMKILEKKSVEVNFTESLLRMAADDVEEYMIERPEPEFQDLNEKARALKQILSKIPDEINDRVRFLQTIKDIASAIKELLDTVNNVFKKYQYQNRRALEHQKKEFVKYSKSFSDTLKTYFKDGKAINVFVSANRLIHQTNLILQTFKTVA
047450c7-0bbc-4af7-ab86-6f0dff9c6a45	MAASVLNTVLRRLPMLSLFRGSHRVQTLCTKAPSEEDSLSSVPISPYKDEPWKYLESEEYQERYGSRPVWADYRRNHKGGVPPQRTRKTCIRRNKVVGNPCPICRDHKLHVDFRNVKLLEQFVCAHTGIIFYAPYTGVCVKQHKRLTQAIQKARDHGLLIYHIPQVEPRDLDFSTSHGAVSATPPAPTLVSGDPWYPWYNWKQPPERELSRLRRLYQGHLQEESGPPPESMPKMPPRTPAEASSTGQTGPQSAL	MAASVLNTVLRRLPMLSLFRGSHRVQTLCTKAPSEEDSLSSVPISPYKDEPWKYLESEEYQERYGSRPVWADYRRNHKGGVPPQRTRKTCIRRNKVVGNPCPICRDHKLHVDFRNVKLLEQFVCAHTGIIFYAPYTGVCVKQHKRLTQAIQKARDHGLLIYHIPQVEPRDLDFSTSHGAVSATPPAPTLVSGDPWYPWYNWKQPPERELSRLRRLYQGHLQEESGPPPESMPKMPPRTPAEASSTGQTGPQSAL
04750210-15c8-4717-9af3-ad22a8bff629	MEATGTDEVDKLKTKFISAWNNMKYSWVLKTKTYFSRNSPVLLLGKCYHFKYEDEDKTLPAESGCTIEDHVIAGNVEEFRKDFISRIWLTYREEFPQIEGSALTTDCGWGCTLRTGQMLLAQGLILHFLGRAWTWPDALNIENSDSESWTSHTVKKFTASFEASLSGEREFKTPTISLKETIGKYSDDHEMRNEVYHRKIISWFGDSPLALFGLHQLIEYGKKSGKKAGDWYGPAVVAHILRKAVEEARHPDLQGITIYVAQDCTGYFKPGILCGYYWWQT	MEATGTDEVDKLKTKFISAWNNMKYSWVLKTKTYFSRNSPVLLLGKCYHFKYEDEDKTLPAESGCTIEDHVIAGNVEEFRKDFISRIWLTYREEFPQIEGSALTTDCGWGCTLRTGQMLLAQGLILHFLGRAWTWPDALNIENSDSESWTSHTVKKFTASFEASLSGEREFKTPTISLKETIGKYSDDHEMRNEVYHRKIISWFGDSPLALFGLHQLIEYGKKSGKKAGDWYGPAVVAHILRKAVEEARHPDLQGITIYVAQDCTGYFKPGILCGYYWWQT
04751ccb-44cc-4150-aa60-96a7661fce94	MLLKTVLLLGHVAQVLMLDNGLLQTPPMGWLAWERFRCNINCDEDPKNCISEQLFMEMADRMAQDGWRDMGYTYLNIDDCWIGGRDASGRLMPDPKRFPHGIPFLADYVHSLGLKLGIYADMGNFTCMGYPGTTLDKVVQDAQTFAEWKVDMLKLDGCFSTPEERAQGYPKMAAALNATGRPIAFSCSWPAYEGGLPPRVNYSLLADICNLWRNYDDIQDSWWSVLSILNWFVEHQDILQPVAGPGHWNDPDMLLIGNFGLSLEQSRAQMALWTVLAAPLLMSTDLRTISAQNMDILQNPLMIKINQDPLGIQGRRIHKASALVFFSCRTDMPYRYHSSLGQLNFTGSVIYEAQDVYSGDIISGLRDETNFTVIINPSGVVMWYLYPIKNLEMSQQ	MLLKTVLLLGHVAQVLMLDNGLLQTPPMGWLAWERFRCNINCDEDPKNCISEQLFMEMADRMAQDGWRDMGYTYLNIDDCWIGGRDASGRLMPDPKRFPHGIPFLADYVHSLGLKLGIYADMGNFTCMGYPGTTLDKVVQDAQTFAEWKVDMLKLDGCFSTPEERAQGYPKMAAALNATGRPIAFSCSWPAYEGGLPPRVNYSLLADICNLWRNYDDIQDSWWSVLSILNWFVEHQDILQPVAGPGHWNDPDMLLIGNFGLSLEQSRAQMALWTVLAAPLLMSTDLRTISAQNMDILQNPLMIKINQDPLGIQGRRIHKASALVFFSCRTDMPYRYHSSLGQLNFTGSVIYEAQDVYSGDIISGLRDETNFTVIINPSGVVMWYLYPIKNLEMSQQ
04756bbd-e7fb-4cd8-9be8-e9ac41c1217e	MASKILLNVQEEVTCPICLELLTEPLSLDCGHSLCRACITVSNKEAVTSMGGKSSCPVCGISYSFEHLQANQHLANIVERLKEVKLSPDNGKKRDLCDHHGEKLLLFCKEDRKVICWLCERSQEHRGHHTVLTEEVFKECQEKLQAVLKRLKKEEEEAEKLEADIREEKTSWKYQVQTERQRIQTEFDQLRSILNNEEQRELQRLEEEEKKTLDKFAEAEDELVQQKQLVRELISDVECRSQWSTMELLQ	PPWLFFTSSTRSRDFCCSEAIQGSLTRRERRASGVRTRRSQGSSAMASKILLNVQEEVTCPICLELLTEPLSLDCGHSLCRACITVSNKEAVTSMGGKSSCPVCGISYSFEHLQANQHLANIVERLKEVKLSPDNGKKRDLCDHHGEKLLLFCKEDRKVICWLCERSQEHRGHHTVLTEEVFKECQEKLQAVLKRLKKEEEEAEKLEADIREEKTSWKYQVQTERQRIQTEFDQLRSILNNEEQRELQRLEEEEKKTLDKFAEAEDELVQQKQLVRELISDVECRSQWSTMELLQ
047583b4-0a2a-4ddd-898b-336ff89b3fae	MLLDYQDHKGADSHAGVRYITEALIKKLTKQDNLALIKSLNLSLSKDGGKKFKYIENLEKCVKLEVLNLSYNLIGKIEKLDKLLKLRELNLSYNKISKIEGIENMCNLQKLNLAGNEIEHIPVWLGKKLKSLRVLNLKGNKISSLQDISKLKPLQDLISLILVENPVVTLPHYLQFTIFHLRSLESLEGQPVTTQDRQEAFERFSLEEVERLERDLEKKMIETEELKSKQTRFLEEIKNQDKLNKSLKEEAMLQKQSCEELKSDLNTKNELLKQKTIELTRACQKQYELEQELAFYKIDAKFEPLNYYPSEYAEIDKAPDESPYIGKSRYKRNMFATESYIIDSAQAVQIKKMEPDEQLRNDHMNLRGHTPLDTQLEDKEKKISAAQTRLSELHDEIEKAEQQILRATEEFKQLEEAIQLKKISEAGKDLLYKQLSGRLQLVNKLRQEALDLELQMEKQKQEIAGKQKEIKDLQIAIDSLDSKDPKHSHMKAQKSGKEQQLDIMNKQYQQLESRLDEILSRIAKETEEIKDLEEQLTEGQIAANEALKKDLEGVISGLQEYLGTIKGQATQAQNECRKLRDEKETLLQRLTEVEQERDQLEIVAMDAENMRKELAELESALQEQHEVNASLQQTQGDLSAYEAELEARLNLRDAEANQLKEELEKVTRLTQLEQSALQAELEKERQALKNALGKAQFSEEKEQENSELHAKLKHLQDDNNLLKQQLKDFQNHLNHVVDGLVRPEEVAARVDELRRKLKLGTGEMNIHSPSDVLGKSLADLQKQFSEILARSKWERDEAQVRERKLQEEMALQQEKLATGQEEFRQACERALEARMNFDKRQHEARIQQMENEIHYLQENLKSMEEIQGLTDLQLQEADEEKERILAQLRELEKKKLEDAKSQEQVFGLDKELKKLKKAVATSDKLATAELTIAKDQLKSLHGTVMKINQERAEVSSHVQNRFPSMMLLSKNMATCIIDLAIDIGYFINHCKVVCFS	MLLDYQDHKGADSHAGVRYITEALIKKLTKQDNLALIKSLNLSLSKDGGKKFKYIENLEKCVKLEVLNLSYNLIGKIEKLDKLLKLRELNLSYNKISKIEGIENMCNLQKLNLAGNEIEHIPVWLGKKLKSLRVLNLKGNKISSLQDISKLKPLQDLISLILVENPVVTLPHYLQFTIFHLRSLESLEGQPVTTQDRQEAFERFSLEEVERLERDLEKKMIETEELKSKQTRFLEEIKNQDKLNKSLKEEAMLQKQSCEELKSDLNTKNELLKQKTIELTRACQKQYELEQELAFYKIDAKFEPLNYYPSEYAEIDKAPDESPYIGKSRYKRNMFATESYIIDSAQAVQIKKMEPDEQLRNDHMNLRGHTPLDTQLEDKEKKISAAQTRLSELHDEIEKAEQQILRATEEFKQLEEAIQLKKISEAGKDLLYKQLSGRLQLVNKLRQEALDLELQMEKQKQEIAGKQKEIKDLQIAIDSLDSKDPKHSHMKAQKSGKEQQLDIMNKQYQQLESRLDEILSRIAKETEEIKDLEEQLTEGQIAANEALKKDLEGVISGLQEYLGTIKGQATQAQNECRKLRDEKETLLQRLTEVEQERDQLEIVAMDAENMRKELAELESALQEQHEVNASLQQTQGDLSAYEAELEARLNLRDAEANQLKEELEKVTRLTQLEQSALQAELEKERQALKNALGKAQFSEEKEQENSELHAKLKHLQDDNNLLKQQLKDFQNHLNHVVDGLVRPEEVAARVDELRRKLKLGTGEMNIHSPSDVLGKSLADLQKQFSEILARSKWERDEAQVRERKLQEEMALQQEKLATGQEEFRQACERALEARMNFDKRQHEARIQQMENEIHYLQENLKSMEEIQGLTDLQLQEADEEKERILAQLRELEKKKLEDAKSQEQVFGLDKELKKLKKAVATSDKLATAELTIAKDQLKSLHGTVMKINQERAEVSSHVQNRFPSMMLLSKNMATCIIDLAIDIGYFINHCKVVCFS
0475e23d-b4e6-4a82-ae7b-c1b611192760	MRQQDINDTVRLLKEKCLFTVQQVTKILHSCPSVLREDLGQLEYKFQYAYFRMGIKHPDIVKSEYLQYSLTKIKQRHIYLERLGRYQTPDKKGQTQIPNPLLKDILRVSEAEFLARTACTSVEEFQVFKKLLAREEEESESSTSDDKRASLDEDEDDDDEEDNDEDDNDEDDDDEDDDEAEDNDEDEDDDEEE	MRQQDINDTVRLLKEKCLFTVQQVTKILHSCPSVLREDLGQLEYKFQYAYFRMGIKHPDIVKSEYLQYSLTKIKQRHIYLERLGRYQTPDKKGQTQIPNPLLKDILRVSEAEFLARTACTSVEEFQVFKKLLAREEEESESSTSDDKRASLDEDEDDDDEEDNDEDDNDEDDDDEDDDEAEDNDEDEDDDEEE
047631e7-7102-4c93-896f-7772d6a81040	MLAPCSGWELGCFRLCLRQVRLWAGAGRWACWACQARPYSSGGSERWPGSETEVPPPGPGRRTLKEWTLQGQKLHVQTKGGKVICLGTVYGNIDIHASDKSAVTIDKLQGSSVTVSTEDGLLKAKYLYTESSFLSSAAGDITLGSVHGNITLQSKMGNITVDSSSGCLKASTNQGAIDVYVSQLGKVELKSHKGSIIVKVPSSLQAHLQLSGKEVDVNSEVHVQEMAEVRKDDVVTVTGLMNQASKREKWIKADAPKGTKRTNVGESN	MLAPCSGWELGCFRLCLRQVRLWAGAGRWACWACQARPYSSGGSERWPGSETEVPPPGPGRRTLKEWTLQGQKLHVQTKGGKVICLGTVYGNIDIHASDKSAVTIDKLQGSSVTVSTEDGLLKAKYLYTESSFLSSAAGDITLGSVHGNITLQSKMGNITVDSSSGCLKASTNQGAIDVYVSQLGKVELKSHKGSIIVKVPSSLQAHLQLSGKEVDVNSEVHVQEMAEVRKDDVVTVTGLMNQASKREKWIKADAPKGTKRTNVGESN
047633e6-d0bf-4dd7-9511-8049448081ff	MPPKLLCAGRCVGQDGAAQAWHCPPGQGHSVWDAVRMPLGAGTPVNVQRREDSATEGSHRLILAANRDEFYSRPSKLADFWGNNNEILSGLDMEEGKEGGTWLGISTRGKLAALTNYLQPQLDWQARGRAQQRETSFATMGTEGSLILSF	MPPKLLCAGRCVGQDGAAQAWHCPPGQGHSVWDAVRMPLGAGTPVNVQRREDSATEGSHRLILAANRDEFYSRPSKLADFWGNNNEILSGLDMEEGKEGGTWLGISTRGKLAALTNYLQPQLDWQARGRAQQRETSFATMGTEGSLILSF
04770bda-35e2-4c4b-9c29-4b3aa8b8c3f0	MKPDETPMFDPSLLKEVDWSQNTATFSPAISPTHPGEGLVLRPLCTADLNRGFFKVLGQLTETGVVSPEQFMKSFEHMKKSGDYYVTVVEDVTLGQIVATATLIIEHKFIHSCAKVIINPYFAKQETELLQDYP	RRGGGVGAATSGPRFPTVARAVEEEVGLALKPDPDPVLCTLVGESPTRLARSADRRASTDLTRKMKPDETPMFDPSLLKEVDWSQNTATFSPAISPTHPGEGLVLRPLCTADLNRGFFKVLGQLTETGVVSPEQFMKSFEHMKKSGDYYVTVVEDVTLGQIVATATLIIEHKFIHSCAKVIINPYFAKQETELLQDYP
0478e4fa-f9ab-4ef3-9ad6-e42e6fd5b0f2	MLAAGLLEELRDFHRRYNQKNVSENSQDYQHGIFQSIGFKEFHEYLITEGKCTLETSNQLLKKGIEALKQVTKRYARKQNRWVKNRFLSRPGPIVPPVYGLEVSDVSKWEESVLEPALEIVQSFIQGHKPTATPIKMPYNEAENKRSYHLCDLCDRIIIGDREWAAHIKSKSHLNQLKKRRRLDSDAVNTIESQSVSPDHNKEPKEKGSPGQNDQELKCSV	MLAAGLLEELRDFHRRYNQKNVSENSQDYQHGIFQSIGFKEFHEYLITEGKCTLETSNQLLKKGIEALKQVTKRYARKQNRWVKNRFLSRPGPIVPPVYGLEVSDVSKWEESVLEPALEIVQSFIQGHKPTATPIKMPYNEAENKRSYHLCDLCDRIIIGDREWAAHIKSKSHLNQLKKRRRLDSDAVNTIESQSVSPDHNKEPKEKGSPGQNDQELKCSV
047915f9-30c8-4bf4-aad9-9cc09ef67a2b	MGCGCSSHPEDDWMENIDVCENCHYPIVPLDGKGTLLIRNGSEVRDPLVTYEGSNPPASPLQDNLVIALHSYEPSHDGDLGFEKGEQLRILEQSGEWWKAQSLTTGQEGFIPFNFVAKANSLEPEPWFFKNLSRKDAERQLLAPGNTHGSFLIRESESTAGSFSLSVRDFDQNQGEVVKHYKIRNLDNGGFYISPRITFPGLHELVRHYTNASDGLCTRLSRPCQTQKPQKPWWEDEWEVPRETLKLVERLGAGQFGEVWMGYYNGHTKVAVKSLKQGSMSPDAFLAEANLMKQLQHQRLVRLYAVVTQEPIYIITEYMENDTLLDSQLEEKGLGASPWGNLGQQLLLLPTGSLVDFLKTPSGIKLTINKLLDMAAQIAEGMAFIEERNYIHRDLRAANILVSDTLSCKIADFGLARLIEDNEYTAREGAKFPIKWTAPEAINYGTFTIKSDVWSFGILLTEIVTHGRIPYPGMTNPEVIQNLERGYRMVRPDNCPEELYQLMRLCWKERPEDRPTFDYLRSVLEDFFTATEGQYQPQP	RQVVATTAKGAETVQAARLGQEDHVNGARGLPGWAGTMGCGCSSHPEDDWMENIDVCENCHYPIVPLDGKGTLLIRNGSEVRDPLVTYEGSNPPASPLQDNLVIALHSYEPSHDGDLGFEKGEQLRILEQSGEWWKAQSLTTGQEGFIPFNFVAKANSLEPEPWFFKNLSRKDAERQLLAPGNTHGSFLIRESESTAGSFSLSVRDFDQNQGEVVKHYKIRNLDNGGFYISPRITFPGLHELVRHYTNASDGLCTRLSRPCQTQKPQKPWWEDEWEVPRETLKLVERLGAGQFGEVWMGYYNGHTKVAVKSLKQGSMSPDAFLAEANLMKQLQHQRLVRLYAVVTQEPIYIITEYMENDTLLDSQLEEKGLGASPWGNLGQQLLLLPTGSLVDFLKTPSGIKLTINKLLDMAAQIAEGMAFIEERNYIHRDLRAANILVSDTLSCKIADFGLARLIEDNEYTAREGAKFPIKWTAPEAINYGTFTIKSDVWSFGILLTEIVTHGRIPYPGMTNPEVIQNLERGYRMVRPDNCPEELYQLMRLCWKERPEDRPTFDYLRSVLEDFFTATEGQYQPQP
047946ad-b0ca-4e99-a38d-332825831e87	MSRLRALLGLGLLVAGSRVPRIKSQTIACRSGPTWWGPQRLNSGGRWDSEVMASTVVKYLSQEEAQAVDQELFNEYQFSVDQLMELAGLSCATAIAKAYPPTSMSRSPPTVLVICGPGNNGGDGLVCARHLKLFGYEPTIYYPKRPNKPLFTALVTQCQKMDIPFLGEMPAEPMTIDELYELVVDAIFGFSFKGDVREPFHSILSVLKGLTVPIASIDIPSGAGIQKPPKNLQPSLPVATITWGVVLCHLLWRRSTS	GPGRAGGARSASWMSRLRALLGLGLLVAGSRVPRIKSQTIACRSGPTWWGPQRLNSGGRWDSEVMASTVVKYLSQEEAQAVDQELFNEYQFSVDQLMELAGLSCATAIAKAYPPTSMSRSPPTVLVICGPGNNGGDGLVCARHLKLFGYEPTIYYPKRPNKPLFTALVTQCQKMDIPFLGEMPAEPMTIDELYELVVDAIFGFSFKGDVREPFHSILSVLKGLTVPIASIDIPSGAGIQKPPKNLQPSLPVATITWGVVLCHLLWRRSTS
04795ef5-bb6c-45d3-b15c-b091858b3952	MPVAKVGHLSGLLEIQHSRRKPTTKTFEEEEKLLYPWYFWLVVGGFLQSIVLMFTFSSLPAKKRNLLLQSQSPSLKRPLQRRERRYPKGKREKLMLARRGITLQKMEMPKQTRHRKLKVLEMPSEVCAFLITVYFW	MPVAKVGHLSGLLEIQHSRRKPTTKTFEEEEKLLYPWYFWLVVGGFLQSIVLMFTFSSLPAKKRNLLLQSQSPSLKRPLQRRERRYPKGKREKLMLARRGITLQKMEMPKQTRHRKLKVLEMPSEVCAFLITVYFW
04799d75-27d4-4e75-a70c-57e0342fbec5	MHDLNTDQENLVGTHDAPIRCVEYCPEVNVMVTGSWDQTVKLWDPRTPCNAGTFSQPEKVYTLSVSGDRLIVGTAGRRVLVWDLRNMGYVQQRRESSLKYQTRCIRAFPNKQGYVLSSIEGRVAVEYLDPSPEVQKKKYAFKCHRLKENNIEQIYPVNAISFHNIHNTFATGGSDGFVNIWDPFNKKRLCQFHRYPTSIASLAFSNDGTTLAIASSYMYEMDDTEHPEDGIFIRQVTDAETKPKSPCT	MHDLNTDQENLVGTHDAPIRCVEYCPEVNVMVTGSWDQTVKLWDPRTPCNAGTFSQPEKVYTLSVSGDRLIVGTAGRRVLVWDLRNMGYVQQRRESSLKYQTRCIRAFPNKQGYVLSSIEGRVAVEYLDPSPEVQKKKYAFKCHRLKENNIEQIYPVNAISFHNIHNTFATGGSDGFVNIWDPFNKKRLCQFHRYPTSIASLAFSNDGTTLAIASSYMYEMDDTEHPEDGIFIRQVTDAETKPKSPCT
0479e737-bf0c-42aa-9932-d22fb40e1176	MERAVPLAVPLGQTEVFQALQRLHMTIFSQSVSPCGKFLAAGNNYGQIAIFSLSSALSSEAKEEILHFSLAHDGPVYSMVSTDRHLLSAGDGEVKAWLWAEMLKKGCKELWRRQPPYRTSLEVPEINALLLVPKENSLILAGGDCQLHTMDLETGTFTRVLRGHTDYIHCLALRERSPEVLSGGEDGAVRLWDLRTAKEVQTIEVYKHEECSRPHNGRWIGCLATDSDWMVCGGGPALTLWHLRSSTPTTIFPIRAPQKHVTFYQDLILSAGQGRCVNQWQLSGELKAQVPGSSPGLLSLSLNQQPAAPECKVLTAAGNSCRVDVFTNLGYRAFSLSF	MERAVPLAVPLGQTEVFQALQRLHMTIFSQSVSPCGKFLAAGNNYGQIAIFSLSSALSSEAKEEILHFSLAHDGPVYSMVSTDRHLLSAGDGEVKAWLWAEMLKKGCKELWRRQPPYRTSLEVPEINALLLVPKENSLILAGGDCQLHTMDLETGTFTRVLRGHTDYIHCLALRERSPEVLSGGEDGAVRLWDLRTAKEVQTIEVYKHEECSRPHNGRWIGCLATDSDWMVCGGGPALTLWHLRSSTPTTIFPIRAPQKHVTFYQDLILSAGQGRCVNQWQLSGELKAQVPGSSPGLLSLSLNQQPAAPECKVLTAAGNSCRVDVFTNLGYRAFSLSF
047b3ed1-3984-4501-9aba-f04e21b61e9f	MILELFSKVPSLVGSFIRSQNKEDYAGLKEEFRKEFTKLEEVLTNKKTTFFGGNSISMIDYLIWPWFERLEAMKLNECVDHTPKLKLWMAAMKEDPTVSALLTSEKDWQGFLELYLQNSPEACDYGL	MILELFSKVPSLVGSFIRSQNKEDYAGLKEEFRKEFTKLEEVLTNKKTTFFGGNSISMIDYLIWPWFERLEAMKLNECVDHTPKLKLWMAAMKEDPTVSALLTSEKDWQGFLELYLQNSPEACDYGL
047c0dd5-b8c2-46a0-9402-93a54e545136	MEADASVDMFSKVLEHQLLQTTKLVEEHLDSEIQKLDQMDEDELERLKEKRLQALRKAQQQKQEWLSKGHGEYREIPSERDFFQEVKESENVVCHFYRDSTFRCKILDRHLAILSKKHLETKFLKLNVEKAPFLCERLHIKVIPTLALLKDGKTQDYVVGFTDLGNTDDFTTETLEWRLGSSDILNYRWWP	LQPPAATARQKPEWTCLLKLLLFHFSGVTESSAPRLNSVPFGRMEADASVDMFSKVLEHQLLQTTKLVEEHLDSEIQKLDQMDEDELERLKEKRLQALRKAQQQKQEWLSKGHGEYREIPSERDFFQEVKESENVVCHFYRDSTFRCKILDRHLAILSKKHLETKFLKLNVEKAPFLCERLHIKVIPTLALLKDGKTQDYVVGFTDLGNTDDFTTETLEWRLGSSDILNYRWWP
047c4c40-e616-4cd8-82b5-9aa8c0d8fbe1	MAEIRDNFIKSLDDSQCGITYKMEKVYSTLKDKDVELYLKLQEQNIKPQFFAFRWLTLLLSQEFLLPDVIRIWDSLFADDNRFDFLLLVCCAMLMLIREQLLEGDFTVNMRLLQDYPITDVCQILQKAKELQDSK	MAEIRDNFIKSLDDSQCGITYKMEKVYSTLKDKDVELYLKLQEQNIKPQFFAFRWLTLLLSQEFLLPDVIRIWDSLFADDNRFDFLLLVCCAMLMLIREQLLEGDFTVNMRLLQDYPITDVCQILQKAKELQDSK
047d6e3e-a4ce-44a8-8edb-0f73c577c850	MSVASLDLTGGLPEVATPESEEAFTLPLLNDPEPKPSVEPVKSISSMELKTEPFDDFLFPASSRPSGSETARSVPDMDLSGSFYAADWEPLHSGSLGMGPMATELEPLCTPVVTCTPSCTAYTSSFVFTYPEADSFPSCAAAHRKGSSSNEPSSDSLSSPTLLAL	MSVASLDLTGGLPEVATPESEEAFTLPLLNDPEPKPSVEPVKSISSMELKTEPFDDFLFPASSRPSGSETARSVPDMDLSGSFYAADWEPLHSGSLGMGPMATELEPLCTPVVTCTPSCTAYTSSFVFTYPEADSFPSCAAAHRKGSSSNEPSSDSLSSPTLLAL
047d7849-3867-4b6f-a79f-52373c8df37b	MVHLKDLNTQAVRFGLLFNQENTTYSKTIALYGFFFKIKGLKHDTTSYSFYMQRIKHTDLESPSAVYEHNHVSLRAARLVKYEIRAEALVDGKWQEFRTNQIKQKFGLTTSSCKSHTLKIQTVGIPIYVSFAFIFPAS	MVHLKDLNTQAVRFGLLFNQENTTYSKTIALYGFFFKIKGLKHDTTSYSFYMQRIKHTDLESPSAVYEHNHVSLRAARLVKYEIRAEALVDGKWQEFRTNQIKQKFGLTTSSCKSHTLKIQTVGIPIYVSFAFIFPAS
047d982a-ba71-4eac-9dbc-96e6696c77db	MSDQKKEEEEEAAAAAAMATEGGKTSEPENNNKKPKTSGSQDSQPSPLALLAATCSKIGTPGENQATGQQQIIIDPSQGLVQLQNQPQQLELVTTQLAGNAWQLVASTPPASKENNVSQPASSSSSSSSSNNGSASPTKTKSGNSSTPGQFQVIQVQNPSGSVQYQVIPQLQTVEGQQIQINPTSSSSLQDLQGQIQLISAGNNQAILTAANRTASGNILAQNLANQTVPVQIRPGVSIPLQLQTLPGTQAQVVTTLPINIGGVTLALPVINNVAAGGGTGQVGQPAATADSGTSNGNQLVSTPTNTTTSASTMPESPSSSTTCTTTASTSLTSSDTLVSSADTGQYASTSASSSERTIEESQTPAATESEAQSSSQLQPNGMQNAQDQSNSLQQVQIVGQPILQQIQIQQPQQQIIQAIPPQSFQLQSGQTIQTIQQQPLQNVQLQAVNPTQVLIRAPTLTPSGQISWQTVQVQNIQSLSNLQVQNAGLSQQLTITPVSSSGGTTLAQIAPVAVAGAPITLNTAQLASVPNLQTVSVANLGAAGVQVQGVPVTITSVAGQQQGQDGVKVQQATIAPVTVAVGGIANATIGAVSPDQLTQVHLQQGQQTSDQEVQPGKRLRRVACSCPNCREGEGRGSNEPGKKKQHICHIEGCGKVYGKTSHLRAHLRWHTGERPFICNWMFCGKRFTRSDELQRHRRTHTG	MSDQKKEEEEEAAAAAAMATEGGKTSEPENNNKKPKTSGSQDSQPSPLALLAATCSKIGTPGENQATGQQQIIIDPSQGLVQLQNQPQQLELVTTQLAGNAWQLVASTPPASKENNVSQPASSSSSSSSSNNGSASPTKTKSGNSSTPGQFQVIQVQNPSGSVQYQVIPQLQTVEGQQIQINPTSSSSLQDLQGQIQLISAGNNQAILTAANRTASGNILAQNLANQTVPVQIRPGVSIPLQLQTLPGTQAQVVTTLPINIGGVTLALPVINNVAAGGGTGQVGQPAATADSGTSNGNQLVSTPTNTTTSASTMPESPSSSTTCTTTASTSLTSSDTLVSSADTGQYASTSASSSERTIEESQTPAATESEAQSSSQLQPNGMQNAQDQSNSLQQVQIVGQPILQQIQIQQPQQQIIQAIPPQSFQLQSGQTIQTIQQQPLQNVQLQAVNPTQVLIRAPTLTPSGQISWQTVQVQNIQSLSNLQVQNAGLSQQLTITPVSSSGGTTLAQIAPVAVAGAPITLNTAQLASVPNLQTVSVANLGAAGVQVQGVPVTITSVAGQQQGQDGVKVQQATIAPVTVAVGGIANATIGAVSPDQLTQVHLQQGQQTSDQEVQPGKRLRRVACSCPNCREGEGRGSNEPGKKKQHICHIEGCGKVYGKTSHLRAHLRWHTGERPFICNWMFCGKRFTRSDELQRHRRTHTG
047dc489-f6b4-41d4-b584-73bcc3b72514	MAAERQEALREFVAVTGAEEDRARFFLESAGWDLQIALASFYEDGGDEDIVTISQATPSSVSRGTAPRDLIHDQDEDEEEEEGQRFYAGGSERSGQQIVGPPRKKSPNELVDDLFKGAKEHGAVAVERVTKSPGETSKPRPFAGGGYRLGAAPEEESAYVAGEKRQHSSQDVHVVLKLWKSGFSLDNGELRSYQDPSNAQFLESIRRGEVPAELRRLAHGGQVNLDMEDHRDEDFVKPKGAFKAFTGEGQKLGSTAPQVLSTSSPAQQAENEAKASSSILIDESEPTTNIQIRLADGGRLVQKFNHSHRISDIRLFIVDARPAMAATSFILMTTFPNKELADESQTLKEANLLNAVIVQRLT	MAAERQEALREFVAVTGAEEDRARFFLESAGWDLQIALASFYEDGGDEDIVTISQATPSSVSRGTAPRDLIHDQDEDEEEEEGQRFYAGGSERSGQQIVGPPRKKSPNELVDDLFKGAKEHGAVAVERVTKSPGETSKPRPFAGGGYRLGAAPEEESAYVAGEKRQHSSQDVHVVLKLWKSGFSLDNGELRSYQDPSNAQFLESIRRGEVPAELRRLAHGGQVNLDMEDHRDEDFVKPKGAFKAFTGEGQKLGSTAPQVLSTSSPAQQAENEAKASSSILIDESEPTTNIQIRLADGGRLVQKFNHSHRISDIRLFIVDARPAMAATSFILMTTFPNKELADESQTLKEANLLNAVIVQRLT
047e5627-40fb-4c13-9089-df275a11af7c	MAKTVAYFYDPDVGNFHYGAGHPMKPHRLALTHSLVLHYGLYKKMIVFKPYQASQHDMCRFHSEDYIDFLQRVSPTNMQGFTKSLNAFNVGDDCPVFPGLFEFCSRYTGASLQGATQLNNKICDIAINWAGGLHHAKKFEASGFCYVNDIVIGILELLKYHPRVLYIDIDIHHGDGVQEAFYLTDRVMTVSFHKYGNYFFPGTGDMYEVGAESGRYYCLNVPLRDGIDDQSYKHLFQPVINQVVDFYQPTCIVLQCGADSLGCDRLGCFNLSIRGHGECVEYVKSFNIPLLVLGGGGYTVRNVARCWTYETSLLVEEAISEELPYSEYFEYFAPDFTLHPDVSTRIENQNSRQIRQTIFENLKMLNHAPSVQIHDVPADLLTYDRTDEADAEERGPEENYSRPEAPNEFYDGDHDNDKESDVEI	MAKTVAYFYDPDVGNFHYGAGHPMKPHRLALTHSLVLHYGLYKKMIVFKPYQASQHDMCRFHSEDYIDFLQRVSPTNMQGFTKSLNAFNVGDDCPVFPGLFEFCSRYTGASLQGATQLNNKICDIAINWAGGLHHAKKFEASGFCYVNDIVIGILELLKYHPRVLYIDIDIHHGDGVQEAFYLTDRVMTVSFHKYGNYFFPGTGDMYEVGAESGRYYCLNVPLRDGIDDQSYKHLFQPVINQVVDFYQPTCIVLQCGADSLGCDRLGCFNLSIRGHGECVEYVKSFNIPLLVLGGGGYTVRNVARCWTYETSLLVEEAISEELPYSEYFEYFAPDFTLHPDVSTRIENQNSRQIRQTIFENLKMLNHAPSVQIHDVPADLLTYDRTDEADAEERGPEENYSRPEAPNEFYDGDHDNDKESDVEI
047e5797-0420-4eb1-a98e-8dbe96bdcfd4	MIPIWKQQARPGDGPVIWDYHVVLLHVSSGGQNFIYDLDTVLPFPCLFDTYVEDAFKSDDDIHPQFRRKFRVIRADSYLKNFASDRSHMKDSSGNWREPPPPYPCIETGDSKMNLNDFISMDPKEFSM	LSPRAPPTPRREPTRATTSPPFPTSGPVGLPPARALAQLAGHGSEENIWKLCEYIKNHDQYPLEECYAVFISNERKMIPIWKQQARPGDGPVIWDYHVVLLHVSSGGQNFIYDLDTVLPFPCLFDTYVEDAFKSDDDIHPQFRRKFRVIRADSYLKNFASDRSHMKDSSGNWREPPPPYPCIETGDSKMNLNDFISMDPKEFSM
047ee790-8de5-412f-b69a-5c67785537ca	MDNSWRLGPAIGLSAGQSQLLVSLLLLLTRVQPGTDVAAPEHISYVPQLSNDTLAGRLTLSTFTLEQPLGQFSSHNISDLDTIWLVVALSNATQSFTAPRTNQDIPAPANFSQRGYYLTLRANRVLYQTRGQLHVLRVGNDTHCQPTKIGCNHPLPGPGPYRVKFLVMNDEGPVAETKWSSDTRLQQAQALRAVPGPQSPGTVVIIAILSILLAVLLTVLLAVLIYTCFNSCRSTSLSGPEEAGSVRRYTTHLAFSTPAEGAS	MDNSWRLGPAIGLSAGQSQLLVSLLLLLTRVQPGTDVAAPEHISYVPQLSNDTLAGRLTLSTFTLEQPLGQFSSHNISDLDTIWLVVALSNATQSFTAPRTNQDIPAPANFSQRGYYLTLRANRVLYQTRGQLHVLRVGNDTHCQPTKIGCNHPLPGPGPYRVKFLVMNDEGPVAETKWSSDTRLQQAQALRAVPGPQSPGTVVIIAILSILLAVLLTVLLAVLIYTCFNSCRSTSLSGPEEAGSVRRYTTHLAFSTPAEGAS
047f2352-53ed-40f8-aa24-855c579499a0	MSGARGEGPEAGAGGAGGRAAPENPGGVLSVELPGLLAQLARSFALLLPVYALGYLGLSFSWVLLALALLAWCRRSRGLKALRLCRALALLEDEERVVRLGVRACDLPAWVHFPDTERAEWLNKTVKHMWPFICQFIEKLFRETIEPAVRGANTHLSTFSFTKVDVGQQPLRINGVKVYTENVDKRQIILDLQISFVGNCEIDLEIKRYFCRAGVKSIQIHGTMRVILEPLIGDMPLVGALSIFFLRKPLLEINWTGLTNLLDVPGLNGLSDTIILDIISNYLVLPNRITVPLVSEVQIAQLRFPVPKGVLRIHFIEAQDLQGKDTYLKGLVKGKSDPYGIIRVGNQIFQSRVIKENLSPKWNEVYEALVYEHPGQELEIELFDEDPDKDDFLGSLMIDLIEVEKERLLDEWFTLDEVPKGKLHLRLEWLTLMPNASNLDKVLTDIKADKDQANDGLSSALLILYLDSARNLPSGKKISSNPNPVVQMSVGHKAQESKIRYKTNEPVWEENFTFFIHNPKRQDLEVEVRDEQHQCSLGNLKVPLSQLLTSEDMTVSQRFQLSNSGPNSTIKMKIALRVLHLEKRERPPDHQHSAQVKRPSVSKEGRKTSIKSHMSGSPGPGGSNTAPSTPVIGGSDKPGMEEKAQPPEAGPQGLHDLGRSSSSLLASPGHISVKEPTPSIASDISLPIATQELRQRLRQLENGTTLGQSPLGQIQLTIRHSSQRNKLIVVVHACRQEAVRKEENTRVKENIKSSV	MSGARGEGPEAGAGGAGGRAAPENPGGVLSVELPGLLAQLARSFALLLPVYALGYLGLSFSWVLLALALLAWCRRSRGLKALRLCRALALLEDEERVVRLGVRACDLPAWVHFPDTERAEWLNKTVKHMWPFICQFIEKLFRETIEPAVRGANTHLSTFSFTKVDVGQQPLRINGVKVYTENVDKRQIILDLQISFVGNCEIDLEIKRYFCRAGVKSIQIHGTMRVILEPLIGDMPLVGALSIFFLRKPLLEINWTGLTNLLDVPGLNGLSDTIILDIISNYLVLPNRITVPLVSEVQIAQLRFPVPKGVLRIHFIEAQDLQGKDTYLKGLVKGKSDPYGIIRVGNQIFQSRVIKENLSPKWNEVYEALVYEHPGQELEIELFDEDPDKDDFLGSLMIDLIEVEKERLLDEWFTLDEVPKGKLHLRLEWLTLMPNASNLDKVLTDIKADKDQANDGLSSALLILYLDSARNLPSGKKISSNPNPVVQMSVGHKAQESKIRYKTNEPVWEENFTFFIHNPKRQDLEVEVRDEQHQCSLGNLKVPLSQLLTSEDMTVSQRFQLSNSGPNSTIKMKIALRVLHLEKRERPPDHQHSAQVKRPSVSKEGRKTSIKSHMSGSPGPGGSNTAPSTPVIGGSDKPGMEEKAQPPEAGPQGLHDLGRSSSSLLASPGHISVKEPTPSIASDISLPIATQELRQRLRQLENGTTLGQSPLGQIQLTIRHSSQRNKLIVVVHACRQEAVRKEENTRVKENIKSSV
0480e07c-e46f-4db2-b9c7-e50aafeab5a2	MKEDFLIKIETWHKPDLGTQENVHKLEPEAWKHVEAVYIDIADRSQVLSKDYKAEEDPAKFKSIKTGRGPLGPNWKQELVNQKDCPYMCAYKLVTVKFKWWGLQNKVENFIHKQERRLFTNFHRQLFCWLDKWVDLTMDDIRRMEEETKRQLDEMRQKDPVKGMTADD	MKEDFLIKIETWHKPDLGTQENVHKLEPEAWKHVEAVYIDIADRSQVLSKDYKAEEDPAKFKSIKTGRGPLGPNWKQELVNQKDCPYMCAYKLVTVKFKWWGLQNKVENFIHKQERRLFTNFHRQLFCWLDKWVDLTMDDIRRMEEETKRQLDEMRQKDPVKGMTADD
0480f996-1c6a-45d2-befc-a0e5bef9e868	MAPKCQSPLLPQKKKPRMPPALGPEETLASAGLLRKGEKEQQEAIECIDEVQNEIDRLNEEASEEILKVEQKYDKLCQPFFQKMSELIAKIPNFGVTTFVKHPQVSALLEEDEEALHYLSRVEMTEFEDIKSGYRIDFYFDENLYFENKLLSKEFHLNESGDPSSKSTEMKWKSGKDLMKCSSGKDLMKCSSQMQNKASRKRQHEEPESFFTWFTDHSDAGADEL	MAPKCQSPLLPQKKKPRMPPALGPEETLASAGLLRKGEKEQQEAIECIDEVQNEIDRLNEEASEEILKVEQKYDKLCQPFFQKMSELIAKIPNFGVTTFVKHPQVSALLEEDEEALHYLSRVEMTEFEDIKSGYRIDFYFDENLYFENKLLSKEFHLNESGDPSSKSTEMKWKSGKDLMKCSSGKDLMKCSSQMQNKASRKRQHEEPESFFTWFTDHSDAGADEL
0481009e-9c51-4c1a-aefb-e5f5883bd8b7	MEKKWKYCAVYYIIQIHFVKGVWEKTVNTEENVYATLGSDVNLTCQTQTVGFFVQMQWSKVTNKIDLIAVYHPQYGFYCAYGRPCESLVTFTETPENGSKWTLHLRNMSCSVSGRYECMLVLYPEGIQTKIYNLLIQTHVTADEWNSNHTIEIEINQTLEIPCFQNSSSKISSEFTYAWSVENSSTDSWVLLSKGIKEDNGTQETLISQNHLISNSTLLKDRVKLGTDYRLHLSPVQIFDDGRKFSCHIRVGPNKILRSSTTVKVFAKPEIPVIVENNSTDVLVEVSHIKAFENLQYYM	MEKKWKYCAVYYIIQIHFVKGVWEKTVNTEENVYATLGSDVNLTCQTQTVGFFVQMQWSKVTNKIDLIAVYHPQYGFYCAYGRPCESLVTFTETPENGSKWTLHLRNMSCSVSGRYECMLVLYPEGIQTKIYNLLIQTHVTADEWNSNHTIEIEINQTLEIPCFQNSSSKISSEFTYAWSVENSSTDSWVLLSKGIKEDNGTQETLISQNHLISNSTLLKDRVKLGTDYRLHLSPVQIFDDGRKFSCHIRVGPNKILRSSTTVKVFAKPEIPVIVENNSTDVLVEVSHIKAFENLQYYM
0481072c-0910-4511-8d9e-b066c08e87e3	MARLQLAYICAQHQLIHLKASNSSMKSSIKWAEESLHSLTSKAVDKENLDAKISSLTSEIMKLEKEVTQIKDRSLPAVVRENAQLLNMPVVKGDFDLQIAKQDYYTARQELVLNQLIKQKASFELLQLSYEIELRKHRDIYRQLENLVQELSQSNMMLYKQLEMLTDPSVSQQINPRNTIDTKDYSTHRLYQVLEGENKKKELFLTHGNLEEVAEKLKQNISLVQDQLAVSAQEHSFFLSKRNKDVDMLCDTLYQGGNQLLLSDQELTEQFHKVESQLNKLNHLLTDILADVKTKRKTLANNKLHQME	MARLQLAYICAQHQLIHLKASNSSMKSSIKWAEESLHSLTSKAVDKENLDAKISSLTSEIMKLEKEVTQIKDRSLPAVVRENAQLLNMPVVKGDFDLQIAKQDYYTARQELVLNQLIKQKASFELLQLSYEIELRKHRDIYRQLENLVQELSQSNMMLYKQLEMLTDPSVSQQINPRNTIDTKDYSTHRLYQVLEGENKKKELFLTHGNLEEVAEKLKQNISLVQDQLAVSAQEHSFFLSKRNKDVDMLCDTLYQGGNQLLLSDQELTEQFHKVESQLNKLNHLLTDILADVKTKRKTLANNKLHQME
048128de-3cad-41c2-ba3a-fe8f09fa750c	MEPDIIRMYSSSPPPLDNGAEDDDDDEFGEFGGFSEVSPSGVGFVDFDTPDYTRPKEEFVPSNHFMPIHEFSENVDSLTSFKSIKNGNDKDITAELSAPVKGQSDVLLSTTSKEIISSEMLATSIDGMERPGNLNKVVEQRQNVGTLESFSPGDFRTNMNVVHQNKQLESCNGEKPPCLEILTNGFAVLETVNPQGTDDLDNVADSKGRKPLSTHSTEYNLDSVPSPAEEFADFATFSKKERIQLEEIECAVLNDREALTIRENNKINRVNELNSVKEVALGRSLDNKGDTDGEDQVCVSEISIVTNRGFSVEKQGLPTLQQDEFLQSGVQSKAWSLVDSADNSEAIRREQCKTEEKLDLLTSKCAHLCMDSVKTSDDEVGSPKEESRKFTNFQSPNIDPTEENDLDDSLSVKNGDSSNDFVTCNDINEDDFGDFGDFGSASGSTPPFVTGTQDSMSDATFEESSEHFPHFSEPGDDFGEFGDINAVSCQEETILTKSDLKQTSDNLSEECQLARKSSGTGTEPVAKLKNGQEGEIGHFDSVPNIQDDCNGFQDSDDFADFSSAGPSQVVDWNAFEDEQKDSCSWAAFGDQQATESHHRKEAWQSHRTDENIDTPGTPKTHSVPSATSKGAVASGHLQESATSVQTALLNRLERIFEACFPSILVPDAEEEVTSLKHLLETSTLPIKTREALPESGELLDVWTELQDIHDAHGLRYQWGGSHSNKKLLSSLGIDTRNILFTGNKKQPVIVPMYAAGLGMLEPTKEPLKPLSAAEKIASIGQTATMSPDMNTCTSDQFQESLPPVQFDWSSSGLTNPLDVCVLPLFTHNPSSLGLPSVWLPTNTVTEFQASGGSTLLNLDFFGPVDDSSSSSSTTIPGVDPELYELTTSKLEISTSSLKVTDAFARLMSTVEKTSTSTSRKPKREEHLSEEAIKVIAGLPDLTFMHAKVLMFPATLTPSTSSQEKADG	MEPDIIRMYSSSPPPLDNGAEDDDDDEFGEFGGFSEVSPSGVGFVDFDTPDYTRPKEEFVPSNHFMPIHEFSENVDSLTSFKSIKNGNDKDITAELSAPVKGQSDVLLSTTSKEIISSEMLATSIDGMERPGNLNKVVEQRQNVGTLESFSPGDFRTNMNVVHQNKQLESCNGEKPPCLEILTNGFAVLETVNPQGTDDLDNVADSKGRKPLSTHSTEYNLDSVPSPAEEFADFATFSKKERIQLEEIECAVLNDREALTIRENNKINRVNELNSVKEVALGRSLDNKGDTDGEDQVCVSEISIVTNRGFSVEKQGLPTLQQDEFLQSGVQSKAWSLVDSADNSEAIRREQCKTEEKLDLLTSKCAHLCMDSVKTSDDEVGSPKEESRKFTNFQSPNIDPTEENDLDDSLSVKNGDSSNDFVTCNDINEDDFGDFGDFGSASGSTPPFVTGTQDSMSDATFEESSEHFPHFSEPGDDFGEFGDINAVSCQEETILTKSDLKQTSDNLSEECQLARKSSGTGTEPVAKLKNGQEGEIGHFDSVPNIQDDCNGFQDSDDFADFSSAGPSQVVDWNAFEDEQKDSCSWAAFGDQQATESHHRKEAWQSHRTDENIDTPGTPKTHSVPSATSKGAVASGHLQESATSVQTALLNRLERIFEACFPSILVPDAEEEVTSLKHLLETSTLPIKTREALPESGELLDVWTELQDIHDAHGLRYQWGGSHSNKKLLSSLGIDTRNILFTGNKKQPVIVPMYAAGLGMLEPTKEPLKPLSAAEKIASIGQTATMSPDMNTCTSDQFQESLPPVQFDWSSSGLTNPLDVCVLPLFTHNPSSLGLPSVWLPTNTVTEFQASGGSTLLNLDFFGPVDDSSSSSSTTIPGVDPELYELTTSKLEISTSSLKVTDAFARLMSTVEKTSTSTSRKPKREEHLSEEAIKVIAGLPDLTFMHAKVLMFPATLTPSTSSQEKADG
0481e43b-c1fa-4bc2-8a37-a1c1298d98b4	MSLVIPEKFQHILRVLNTNIDGRRKIAFAITAIKGVGRRYAHVVLRKADIDLTKRAGELTEDEVERVITIMQNPRQYKIPDWFLNRQKDVKDGKYSQVLANGLDNKLREDLERLKKIRAHRGLRHFWG	LSSTGGLHAAACAAAMSLVIPEKFQHILRVLNTNIDGRRKIAFAITAIKGVGRRYAHVVLRKADIDLTKRAGELTEDEVERVITIMQNPRQYKIPDWFLNRQKDVKDGKYSQVLANGLDNKLREDLERLKKIRAHRGLRHFWG
0481fd91-ca35-406c-9bfc-d473c02cdc59	MNIHFRGKTKSFPEEKDGASSCLGKSLGSEDSRNMKEKLEDMESVLKDLTEEKRKDVLNSLAKCLGKEDIRQDLEQRVSEVLISGELHMEDPDKPLLSSLFNAAGVLVEARAKAILDFLDALLELSEEQQFVAEALEKGTLPLLKDQVKSVMEQNWDELASSPPDMDYDPEARILCALYVVVSILLELAEGPTSVSS	MNIHFRGKTKSFPEEKDGASSCLGKSLGSEDSRNMKEKLEDMESVLKDLTEEKRKDVLNSLAKCLGKEDIRQDLEQRVSEVLISGELHMEDPDKPLLSSLFNAAGVLVEARAKAILDFLDALLELSEEQQFVAEALEKGTLPLLKDQVKSVMEQNWDELASSPPDMDYDPEARILCALYVVVSILLELAEGPTSVSS
04820e62-b5e5-4564-b2f5-e74055e6951a	MGNREMEELIPLVNRLQDAFSALGQSCLLELPQIAVVGGQSAGKSSVLENFVGRDFLPRGSGIVTRRPLVLQLVTSKAEYAEFLHCKGKKFTDFDEVRLEIEAETDRVTGMNKGISSIPINLRVYSPHVLNLTLIDLPGITKVPVGDQPPDIEYQIREMIMQFITRENCLILAVTPANTDLANSDALKLAKEVDPQGLRTIGVITKLDLMDEGTDARDVLENKLLPLRRGYVGVVNRSQKDIDGKKDIKAAMLAERKFFLSHPAYRHIADRMGTPHLQKVLNQQLTNHIRDTLPNFRNKLQGQLLSIEHEVEAYKNFKPEDPTRKTKALLQMVQQFAVDFEKRIEGSGDQVDTLELSGGAKINRIFHERFPFEIVKMEFNEKELRREISYAIKNIHGIRTGLFTPDMAFEAIVKKQIVKLKGPSLKSVDLVIQELINTVKKCTKKLANFPRLCEETERIVANHIREREGKTKDQVLLLIDIQVSYINTNHEDFIGFANAQQRSSQVHKKTTVGNQVIRKGWLTISNIGIMKGGSKGYWFVLTAESLSWYKDDEEKEKKYMLPLDNLKVRDVEKSFMSSKHIFALFNTEQRNVYKDYRFLELACDSQEDVDSWKASLLRAGVYPDKSVAENDENGQAENFSMDPQLERQVETIRNLVDSYMSIINKCIRDLIPKTIMHLMINNVKDFINSELLAQLYSSEDQNTLMEESAEQAQRRDEMLRMYQALKEALGIIGDISTATVSTPAPPPVDDSWIQHSRRSPPPSPTTQRRPTLSAPLARPTSGRGPAPAIPSPGPHSGAPPVPFRPGPLPPFPSSSDSFGAPPQVPSRPTRAPPSVPRRPPPAVPGRPS	MGNREMEELIPLVNRLQDAFSALGQSCLLELPQIAVVGGQSAGKSSVLENFVGRDFLPRGSGIVTRRPLVLQLVTSKAEYAEFLHCKGKKFTDFDEVRLEIEAETDRVTGMNKGISSIPINLRVYSPHVLNLTLIDLPGITKVPVGDQPPDIEYQIREMIMQFITRENCLILAVTPANTDLANSDALKLAKEVDPQGLRTIGVITKLDLMDEGTDARDVLENKLLPLRRGYVGVVNRSQKDIDGKKDIKAAMLAERKFFLSHPAYRHIADRMGTPHLQKVLNQQLTNHIRDTLPNFRNKLQGQLLSIEHEVEAYKNFKPEDPTRKTKALLQMVQQFAVDFEKRIEGSGDQVDTLELSGGAKINRIFHERFPFEIVKMEFNEKELRREISYAIKNIHGIRTGLFTPDMAFEAIVKKQIVKLKGPSLKSVDLVIQELINTVKKCTKKLANFPRLCEETERIVANHIREREGKTKDQVLLLIDIQVSYINTNHEDFIGFANAQQRSSQVHKKTTVGNQVIRKGWLTISNIGIMKGGSKGYWFVLTAESLSWYKDDEEKEKKYMLPLDNLKVRDVEKSFMSSKHIFALFNTEQRNVYKDYRFLELACDSQEDVDSWKASLLRAGVYPDKSVAENDENGQAENFSMDPQLERQVETIRNLVDSYMSIINKCIRDLIPKTIMHLMINNVKDFINSELLAQLYSSEDQNTLMEESAEQAQRRDEMLRMYQALKEALGIIGDISTATVSTPAPPPVDDSWIQHSRRSPPPSPTTQRRPTLSAPLARPTSGRGPAPAIPSPGPHSGAPPVPFRPGPLPPFPSSSDSFGAPPQVPSRPTRAPPSVPRRPPPAVPGRPS
0482bc3e-4ea0-4010-ac30-91a1796aa780	MESSLPGERCTLAFVGMSMAAPGTTGIPHASAQTCRMPHKIGFVVVSSSGHEDGFSARELMIHAPTVSGWRSPRFCQFPQEIVLQMVERCRIRKLQLLAHQYMISSKIEFYISESLPEYFAPYQAERFRRLGYVSLCDNEKTGCKARELKSVYVDAVGQFLKLIFHQNHVNKYNIYNQVALVAINIIGDPADFSDESNTASREKLIDHYLGHNSEDPALEGTYARKSDYISPLDDLAFDMYQDPEVAQIIRKLDERKREAVQKERYDYAKKLKQAIADLQKVGERLGRYEVEKRCAVEKEDYDLAKEKKQQMEQYRAEVYEQLELHSLLDAELHSAVDPLLPATDPHPKINAESLPYDERPLPAIRKHYGEAVVEPEMSNADISDARRGGMLGEPEPLTEKALREASSAIDVLGETLVAEAYCKTWSYREDALLALSKKLMEMPVGTPKEDLKNTLRASVFLVRRAIKDIVTSVFQASLKLLKMIITQYIPKHKLSKLETAHCVERTIPVLLTRTGDSSARLRVTAANFIQEMALFKEVKSLQIIPSYLVQPLKANSSVHLAMSQMGLLARLLKDLGTGSSGFTIDNVMKFSVSALEHRVYEVRETAVRIILDMYRQHQASILEYLPPDDSNTRRNILYKTIFEGFAKIDGRATDAEMRARRKAATEEAEKQKKEEIKALQGQLAA	RPWPRAGLGCHESGGCGRGYGQRWPGLLLPCHCRSSLGCKAAWGGGRGAPRVPSEEAAAAEEVHESRVPHAPGVRVLRRRLAASPGRGTAPTQPPSPPGPRQRQSGPFPLSSTRKSVVRDETAMESSLPGERCTLAFVGMSMAAPGTTGIPHASAQTCRMPHKIGFVVVSSSGHEDGFSARELMIHAPTVSGWRSPRFCQFPQEIVLQMVERCRIRKLQLLAHQYMISSKIEFYISESLPEYFAPYQAERFRRLGYVSLCDNEKTGCKARELKSVYVDAVGQFLKLIFHQNHVNKYNIYNQVALVAINIIGDPADFSDESNTASREKLIDHYLGHNSEDPALEGTYARKSDYISPLDDLAFDMYQDPEVAQIIRKLDERKREAVQKERYDYAKKLKQAIADLQKVGERLGRYEVEKRCAVEKEDYDLAKEKKQQMEQYRAEVYEQLELHSLLDAELHSAVDPLLPATDPHPKINAESLPYDERPLPAIRKHYGEAVVEPEMSNADISDARRGGMLGEPEPLTEKALREASSAIDVLGETLVAEAYCKTWSYREDALLALSKKLMEMPVGTPKEDLKNTLRASVFLVRRAIKDIVTSVFQASLKLLKMIITQYIPKHKLSKLETAHCVERTIPVLLTRTGDSSARLRVTAANFIQEMALFKEVKSLQIIPSYLVQPLKANSSVHLAMSQMGLLARLLKDLGTGSSGFTIDNVMKFSVSALEHRVYEVRETAVRIILDMYRQHQASILEYLPPDDSNTRRNILYKTIFEGFAKIDGRATDAEMRARRKAATEEAEKQKKEEIKALQGQLAA
0482d1ea-b299-461d-a1eb-3462b3cc75d7	MAPLPAPAREVALAGRPSPGRATSCRFSACLGREGASGPGGDPQGPGQWLRAPALLRSLAPPAAPSDPDNVVLCLLAADEDDDRDVALQIHFTLIQAFCCENDINILRVSNPGRLAELLLLETDAGPAASEGAEQPPDLHCVLVTNPHSSQWKDPALSQLICFCRESRYMDQWVPVINLPER	MAPLPAPAREVALAGRPSPGRATSCRFSACLGREGASGPGGDPQGPGQWLRAPALLRSLAPPAAPSDPDNVVLCLLAADEDDDRDVALQIHFTLIQAFCCENDINILRVSNPGRLAELLLLETDAGPAASEGAEQPPDLHCVLVTNPHSSQWKDPALSQLICFCRESRYMDQWVPVINLPER
048352d8-e32d-479f-931b-9d5caf7bb7be	MCQKVPPEERPYRCDVCGHSFKQHSSLTQHQRIHTGEKPYKCNQCGKAFSLRSYLIIHQRIHSGEKAYECSECGKAFNQSSALIRHRKIHTGEKACKCNECGKAFSQSSYLIIHQRIHTGEKPYECNECGKTFSQSSKLIRHQRIHTGERPYECNECGKAFRQSSELITHQRIHSGEKPYECSECGKAFSLSSNLIRHQRIHSGEEPYQCNECGKTFKRSSALVQHQRIHSGDEAYICNECGKAFRHRSVLMRHQRVHTIK	MCQKVPPEERPYRCDVCGHSFKQHSSLTQHQRIHTGEKPYKCNQCGKAFSLRSYLIIHQRIHSGEKAYECSECGKAFNQSSALIRHRKIHTGEKACKCNECGKAFSQSSYLIIHQRIHTGEKPYECNECGKTFSQSSKLIRHQRIHTGERPYECNECGKAFRQSSELITHQRIHSGEKPYECSECGKAFSLSSNLIRHQRIHSGEEPYQCNECGKTFKRSSALVQHQRIHSGDEAYICNECGKAFRHRSVLMRHQRVHTIK
0484b4be-65a1-48ad-821c-fd46841437f0	MVWQEKEDMHKQLVEASETLKSQAKELKDAHQQQKLALQEFLELNELMAELYSQKQKLEAQLKDTVAEASKECRLPEHIADFKQQKVSLKPSRWCWVRVFTLTPDRKLILADPGTWTLPCVMCWSRLSVTQSSSRQDRDMERPAELVSKKHKH	MVWQEKEDMHKQLVEASETLKSQAKELKDAHQQQKLALQEFLELNELMAELYSQKQKLEAQLKDTVAEASKECRLPEHIADFKQQKVSLKPSRWCWVRVFTLTPDRKLILADPGTWTLPCVMCWSRLSVTQSSSRQDRDMERPAELVSKKHKH
0485052c-dba3-4233-815b-be941c34251b	MVRYSLDPENPTKSCKSRGSNLRVHFKNTRETAQAIKGMHIRKATKYLKDVTLQKQCVPFRRYNGGVGRCAQAKQWGWTQGRWPKKSAEFLLHMLKNAESNAELKGLDVDSLVIEHIQVNKAPKMRRRTYRAHGRINPYMSSPCHIEMILTEKEQIVPKPEEEVAQKKKISQKKLKKQKLMARE	MVRYSLDPENPTKSCKSRGSNLRVHFKNTRETAQAIKGMHIRKATKYLKDVTLQKQCVPFRRYNGGVGRCAQAKQWGWTQGRWPKKSAEFLLHMLKNAESNAELKGLDVDSLVIEHIQVNKAPKMRRRTYRAHGRINPYMSSPCHIEMILTEKEQIVPKPEEEVAQKKKISQKKLKKQKLMARE
0486f757-f55d-4d06-ae16-7fedeb9f7c71	MERLKTVAGSKMQGLLERVNTEIHFVTKCAFQPPPSCLRFVQTNISRLLQETSEQLVALKPWITRQNFSRCLELQCQPDSSTLPPPWSPRPLEATAPTAPQPPLLLLLLLPVGLLLLAAAWCLHWQRTRRRTPRPGEQVPPVPSPQDLLLVEH	MERLKTVAGSKMQGLLERVNTEIHFVTKCAFQPPPSCLRFVQTNISRLLQETSEQLVALKPWITRQNFSRCLELQCQPDSSTLPPPWSPRPLEATAPTAPQPPLLLLLLLPVGLLLLAAAWCLHWQRTRRRTPRPGEQVPPVPSPQDLLLVEH
048764bf-e273-4291-83bc-28cad1cde538	MKLNPQQAPLYGDCVVTVLLAEEDKAEDDVVFYLVFLGSTLRHCTSTRKVSSDTLETIAPGHDCCETVKVQLCASKEGLPVFVVAEEDFHFVQDEAYDAAQFLATSAGNQQALNFTRFLDQSGPPSGDVNSLDKKLVLAFRHLKLPTEWNVLGTDQSLHDAGPRETLMHFAVRLGLLRLTWFLLQKPGGRGALSIHNQEGATPVSLALERGYHKLHQLLTEENAGEPDSWSSLSYEIPYGDCSVRHHRELDIYTLTSESDSHHEHPFPGDGCTGPIFKLMNIQQQLMKTNLKQMDSLMPLMMTAQDPSSAPETDGQFLPCAPEPTDPQRLSSSEETESTQCCPGSPVAQTESPCDLSSIVEEENTDRSCRKK	MKLNPQQAPLYGDCVVTVLLAEEDKAEDDVVFYLVFLGSTLRHCTSTRKVSSDTLETIAPGHDCCETVKVQLCASKEGLPVFVVAEEDFHFVQDEAYDAAQFLATSAGNQQALNFTRFLDQSGPPSGDVNSLDKKLVLAFRHLKLPTEWNVLGTDQSLHDAGPRETLMHFAVRLGLLRLTWFLLQKPGGRGALSIHNQEGATPVSLALERGYHKLHQLLTEENAGEPDSWSSLSYEIPYGDCSVRHHRELDIYTLTSESDSHHEHPFPGDGCTGPIFKLMNIQQQLMKTNLKQMDSLMPLMMTAQDPSSAPETDGQFLPCAPEPTDPQRLSSSEETESTQCCPGSPVAQTESPCDLSSIVEEENTDRSCRKK
04878306-f08e-466d-b2ba-f732b58116c8	MTLPMSDPTAWATAMNNLGMAPLGIAGQPILPDFDPALGMMTGIPPITPMMPGLGIVPPPIPPDMPVVKEIIHCKSCTLFPPNPNLPPPATRERPPGCKTVFVGGLPENGTEQIIVEVFEQCGEIIAIRKSKKNFCHIRFAEEYMVDKALYLSGYRIRLGSSTDKKDTGRLHVDFAQARDDLYEWECKQRMLAREERHRRRMEEERLRPPSPPPVVHYSDHECSIVAEKLKDDSKFSEAVQTLLTWIERGEVNRRSANNFYSMIQSANSHVRRLVNEKAAHEKDMEEAKEKFKQALSGILIQFEQIVAVYHSASKQKAWDHFTKAQRKNISVWCKQAEEIRNIHNDELMGIRREEEMEMSDDEIEEMTETKETEESVSQAEALKEENDSLRWQLDAYRNEVELLKQEQGKVHREDDPNKEQQLKLLQQALQGMQQHLLKVQEEYKKK	MTLPMSDPTAWATAMNNLGMAPLGIAGQPILPDFDPALGMMTGIPPITPMMPGLGIVPPPIPPDMPVVKEIIHCKSCTLFPPNPNLPPPATRERPPGCKTVFVGGLPENGTEQIIVEVFEQCGEIIAIRKSKKNFCHIRFAEEYMVDKALYLSGYRIRLGSSTDKKDTGRLHVDFAQARDDLYEWECKQRMLAREERHRRRMEEERLRPPSPPPVVHYSDHECSIVAEKLKDDSKFSEAVQTLLTWIERGEVNRRSANNFYSMIQSANSHVRRLVNEKAAHEKDMEEAKEKFKQALSGILIQFEQIVAVYHSASKQKAWDHFTKAQRKNISVWCKQAEEIRNIHNDELMGIRREEEMEMSDDEIEEMTETKETEESVSQAEALKEENDSLRWQLDAYRNEVELLKQEQGKVHREDDPNKEQQLKLLQQALQGMQQHLLKVQEEYKKK
04878610-34ee-47a5-a656-b57f381d4abc	MDVILYTDKLILKLTRMAKKQEELKLQSSTEKLSATKVKTEALGYGRSWAPEVHVEICQLNIGLPPPAPGSAPGANRTPFRIHSNADNVSTSRSLKPFCRFFKNNHLKHRERETSLFPLLLPCVMPPVFPQ	MDVILYTDKLILKLTRMAKKQEELKLQSSTEKLSATKVKTEALGYGRSWAPEVHVEICQLNIGLPPPAPGSAPGANRTPFRIHSNADNVSTSRSLKPFCRFFKNNHLKHRERETSLFPLLLPCVMPPVFPQ
04879831-cfaf-4635-b4ce-765ac987e6f7	MLWHISKVLLLPSPCPKHKGIFLWYLPGGSGRVCAGKTHRSVASTLRLGPGVFNCQAWPHSLQQSASDSLGFPNLAVVPREVSALQNWDSLHLSVVSTTFLGSGLPCDLIIC	MLWHISKVLLLPSPCPKHKGIFLWYLPGGSGRVCAGKTHRSVASTLRLGPGVFNCQAWPHSLQQSASDSLGFPNLAVVPREVSALQNWDSLHLSVVSTTFLGSGLPCDLIIC
04886539-c60b-4a00-8603-07666eb48374	MFEEKASSPSGKMGGEEKPIGAGEEKQKEGGKKKNKEGSGDGGRAELNPWPEYIYTRLEMYNILKAEHDSILAEKAEKDSKPIKVTLPDGKQVDAESWKTTPYQIACGISQGLADNTVIAKVNNVVWDLDRPLEEDCTLELLKFEDEEAQAVYWHSSAHIMGEAMERVYGGCLCYGPPIENGFYYDMYLEEGGVSSNDFSSLEALCKKIIKEKQAFERLEVKKETLLAMFKYNKFKCRILNEKVNTPTTTVYRCGPLIDLCRGPHVRHTGKIKALKIHKNSSTYWEGKADMETLQRIYGISFPDPKMLKEWEKFQEEAKNRDHRKIGRDQELYFFHELSPGSCFFLPKGAYIYNALIEFIREKRIPGGSHPKHLQQPTLDDLGPLAALQREHVLL	MFEEKASSPSGKMGGEEKPIGAGEEKQKEGGKKKNKEGSGDGGRAELNPWPEYIYTRLEMYNILKAEHDSILAEKAEKDSKPIKVTLPDGKQVDAESWKTTPYQIACGISQGLADNTVIAKVNNVVWDLDRPLEEDCTLELLKFEDEEAQAVYWHSSAHIMGEAMERVYGGCLCYGPPIENGFYYDMYLEEGGVSSNDFSSLEALCKKIIKEKQAFERLEVKKETLLAMFKYNKFKCRILNEKVNTPTTTVYRCGPLIDLCRGPHVRHTGKIKALKIHKNSSTYWEGKADMETLQRIYGISFPDPKMLKEWEKFQEEAKNRDHRKIGRDQELYFFHELSPGSCFFLPKGAYIYNALIEFIREKRIPGGSHPKHLQQPTLDDLGPLAALQREHVLL
0489c001-9985-40cc-8f2d-a1df5505a635	MVGEEGAFVIGREEVLTEEELTTTLKVLCMPAEEFRELKDQDGGGDDKREEGSLTITNIPKLKASWRQLLQNSVLLTLQTYATDLKTDQGLLSNKEVYAKLSWREQQALQVRYGQKMILHQLLELTS	MVGEEGAFVIGREEVLTEEELTTTLKVLCMPAEEFRELKDQDGGGDDKREEGSLTITNIPKLKASWRQLLQNSVLLTLQTYATDLKTDQGLLSNKEVYAKLSWREQQALQVRYGQKMILHQLLELTS
048b39c6-0cbd-4a34-b075-4fa447aaa60a	MLERLYQTKDGSQRGGIFSQFANQNLSKKIPGVKLCESIVYGEVSMGQSSLNRHIKDHSGHEPKEYQEYGEKPDTRNQCWKPFSSHHSFRTHEIIHTGEKLYDCKECGKTFFSLKRIRRHIITHSGYTPYKCKVCGKAFDYPSRFRTHERSHTGEKPYECQECGKAFTCITSVRRHMIKHTGDGPYKCKVCGKPFHSLSSFQVHERIHTGEKPFKCKQCGKAFSCSPTLRIHERTHTGEKPYECKQCGKAFSYLPSLRLHERIHTGEKPFVCKQCGKAFRSASTFQIHERTHTGEKPYECKECGEAFSCIPSMRRHMIKHTGEGPYKCKVCGKPFHSLSPFRIHERTHTGEKPYVCKHCGKAFVSSTSIRIHERTHTGEKPYECKQCGKAFSYLNSFRTHEMIHTGEKPFECKRCGKAFRSSSSFRLHERTHTGQKPYHCKECGKAYSCRASFQRHMLTHAEDGPPYKCMWESL	MLERLYQTKDGSQRGGIFSQFANQNLSKKIPGVKLCESIVYGEVSMGQSSLNRHIKDHSGHEPKEYQEYGEKPDTRNQCWKPFSSHHSFRTHEIIHTGEKLYDCKECGKTFFSLKRIRRHIITHSGYTPYKCKVCGKAFDYPSRFRTHERSHTGEKPYECQECGKAFTCITSVRRHMIKHTGDGPYKCKVCGKPFHSLSSFQVHERIHTGEKPFKCKQCGKAFSCSPTLRIHERTHTGEKPYECKQCGKAFSYLPSLRLHERIHTGEKPFVCKQCGKAFRSASTFQIHERTHTGEKPYECKECGEAFSCIPSMRRHMIKHTGEGPYKCKVCGKPFHSLSPFRIHERTHTGEKPYVCKHCGKAFVSSTSIRIHERTHTGEKPYECKQCGKAFSYLNSFRTHEMIHTGEKPFECKRCGKAFRSSSSFRLHERTHTGQKPYHCKECGKAYSCRASFQRHMLTHAEDGPPYKCMWESL
048bfff9-90a5-4bed-a1c7-cf82a70651e7	MPVPASWPHPPGPFLLLTLLLGLTEVAGEEELQMIQPEKLLLVTVGKTATLHCTVTSLLPVGPVLWFRGVGPGRELIYNQKEGHFPRVTTVSDLTKRNNMDFSIRISSITPADVGTYYCVKFRKGSPENVEFKSGPGTEMALGAKPSAPVVLGPAARTTPEHTVSFTCESHGFSPRDITLKWFKNGNELSDFQTNVDPTGQSVAYSIRSTARVVLDPWDVRSQVICEVAHVTLQGDPLRGTANLSEAIRAVRGPAITCQALR	MPVPASWPHPPGPFLLLTLLLGLTEVAGEEELQMIQPEKLLLVTVGKTATLHCTVTSLLPVGPVLWFRGVGPGRELIYNQKEGHFPRVTTVSDLTKRNNMDFSIRISSITPADVGTYYCVKFRKGSPENVEFKSGPGTEMALGAKPSAPVVLGPAARTTPEHTVSFTCESHGFSPRDITLKWFKNGNELSDFQTNVDPTGQSVAYSIRSTARVVLDPWDVRSQVICEVAHVTLQGDPLRGTANLSEAIRAVRGPAITCQALR
048c3b32-eb01-403f-8b90-9c10b3fcaa72	MSSEEGKLFVGGLNFNTDEQALEDHFSSFGPISEVVVVKDRETQRSRGFGFITFTNPEHASVAMRAMNGESLDGRQIRVDHAGKSARGTRGGGFGAHGRGRSYSRGGGDQGYGSGRYYDSRPGGYGYGYGRSRDYNGRWVAKGLGCSPIASLSLRTQRLGVHAYHTLLLLMCT	MSSEEGKLFVGGLNFNTDEQALEDHFSSFGPISEVVVVKDRETQRSRGFGFITFTNPEHASVAMRAMNGESLDGRQIRVDHAGKSARGTRGGGFGAHGRGRSYSRGGGDQGYGSGRYYDSRPGGYGYGYGRSRDYNGRWVAKGLGCSPIASLSLRTQRLGVHAYHTLLLLMCT
048c8d17-f4af-474d-98c0-10ba526cd3fb	MDGVSSEANEENDNIERPVRRRHSSILKPPRSPLQDLRGGNERVQESNALRNKKNSRRVSFADTIKVFQTESHMKIVRKSEMEGCSAMVPSQLQLLPPGFKRFSCLSLPETETGENLLLIQNKKLEDNYCEITGMNTLLSAPIHTQMQQKEFSIIEHTRERKHANDQTVIFSDENQMDLTSSHTVMITKGLLDNPISEKSTKIDTTSFLANLKLHTEDSRMKKEVNFSVDQNTSSENKIDFNDFIKRLKTGKCSAFPDVPDKENFEIPIYSKEPNSASSTHQMHVSLKEDENNSNITRLFREKDDGMNFTQCHTANIQTLIPTSSETNSRESKGNDITIYGNDFMDLTFNHTLQILPATGNFSEIENQTQNAMDVTTGYGTKASGNKTVFKSKQNTAFQDLSINSADKIHITRSHIMGAETHIVSQTCNQDARILAMTPESIYSNPSIQGCKTVFYSSCNDAMEMTKCLSNMREEKNLLKHDSNYAKMYCNPDAMSSLTEKTIYSGEENMDITKSHTVAIDNQIFKQDQSNVQIAAAPTPEKE	EPGVVSGLLEAAVCFRSKETQSVWTPNKSAQNLSRRFAAAEKFSSKMDGVSSEANEENDNIERPVRRRHSSILKPPRSPLQDLRGGNERVQESNALRNKKNSRRVSFADTIKVFQTESHMKIVRKSEMEGCSAMVPSQLQLLPPGFKRFSCLSLPETETGENLLLIQNKKLEDNYCEITGMNTLLSAPIHTQMQQKEFSIIEHTRERKHANDQTVIFSDENQMDLTSSHTVMITKGLLDNPISEKSTKIDTTSFLANLKLHTEDSRMKKEVNFSVDQNTSSENKIDFNDFIKRLKTGKCSAFPDVPDKENFEIPIYSKEPNSASSTHQMHVSLKEDENNSNITRLFREKDDGMNFTQCHTANIQTLIPTSSETNSRESKGNDITIYGNDFMDLTFNHTLQILPATGNFSEIENQTQNAMDVTTGYGTKASGNKTVFKSKQNTAFQDLSINSADKIHITRSHIMGAETHIVSQTCNQDARILAMTPESIYSNPSIQGCKTVFYSSCNDAMEMTKCLSNMREEKNLLKHDSNYAKMYCNPDAMSSLTEKTIYSGEENMDITKSHTVAIDNQIFKQDQSNVQIAAAPTPEKE
048d0a17-fcbd-472e-bb9f-ba9d4a584be9	MQRDIAAGDFIEHAEFSGNLYGTSKVAVQAVQAMNRICVLDVDLQGVRNIKATDLRPIYISVQPPSLHVLEQRLRQRNTETEESLVKRLAAAQADMESSKEPGLFDVVIINDSLDQAYAELKEALSEEIKKAQRTGA	MQRDIAAGDFIEHAEFSGNLYGTSKVAVQAVQAMNRICVLDVDLQGVRNIKATDLRPIYISVQPPSLHVLEQRLRQRNTETEESLVKRLAAAQADMESSKEPGLFDVVIINDSLDQAYAELKEALSEEIKKAQRTGA
048d30c5-0677-4d32-8dfa-fe7070f9cbf6	MKAADEPAYLTVGTDVSAKYRGAFCEAKIKTVKRLVKVKVLLKQDNTTQLVQDDQVKGPLRVGAIVETRTSDGSFQEAIISKLTDASWYTVVFDDGDERTLRRTSLCLKGERHFAESETLDQLPLTNPEHFGTPVIAKKTNRGRRSSLPVTEDEKEEESSEEEDEDKRRLNDELLGKVVSVVSATERTEWYPALVISPSCNDDITVKKDQCLVRSFIDSKFYSIARKDIKEVDILNLPESELSTKPESKHLLKN	MKAADEPAYLTVGTDVSAKYRGAFCEAKIKTVKRLVKVKVLLKQDNTTQLVQDDQVKGPLRVGAIVETRTSDGSFQEAIISKLTDASWYTVVFDDGDERTLRRTSLCLKGERHFAESETLDQLPLTNPEHFGTPVIAKKTNRGRRSSLPVTEDEKEEESSEEEDEDKRRLNDELLGKVVSVVSATERTEWYPALVISPSCNDDITVKKDQCLVRSFIDSKFYSIARKDIKEVDILNLPESELSTKPESKHLLKN
048db86c-3bb8-4bbb-8280-c87661f6a330	MSLYDDLGVETSDSKTEGWSKNFKLLQSQLQVKKAALTQAKSQRTKQSTVLAPVIDLKRGGSSDDRQIVDTPPHVAAGLKDPVPSGFSAGEVLIPLADEYDPMFPNDYEKVVKRQREERQRQRELERQKEIEEREKRRKDRHEASGFARRPDPDSDEDEDYERERRKRSMGGAAIAPPTSLVEKDKELPRDFPYEEDSRPRSQSSKAAIPPPVYEEQDRPRSPTGPSNSFLANMGGTVAHKIMQKYGFREGQGLGKHEQGLSTALSVEKTSKRGGKIIVGDATEKGVSPGKRVTRGKGLAPSISDMASLDPHVSAGGQ	MSLYDDLGVETSDSKTEGWSKNFKLLQSQLQVKKAALTQAKSQRTKQSTVLAPVIDLKRGGSSDDRQIVDTPPHVAAGLKDPVPSGFSAGEVLIPLADEYDPMFPNDYEKVVKRQREERQRQRELERQKEIEEREKRRKDRHEASGFARRPDPDSDEDEDYERERRKRSMGGAAIAPPTSLVEKDKELPRDFPYEEDSRPRSQSSKAAIPPPVYEEQDRPRSPTGPSNSFLANMGGTVAHKIMQKYGFREGQGLGKHEQGLSTALSVEKTSKRGGKIIVGDATEKGVSPGKRVTRGKGLAPSISDMASLDPHVSAGGQ
048e09bd-b982-4e84-8476-1022cd5b89d9	MLSLLHTSTLAVLGALCVYGAGHLEQPQISSTKTLSKTARLECVVSGITISATSVYWYRERPGEVIQFLVSISYDGTVRKESGIPSGKFEVDRIPETSTSTLTIHNVEKQDIATYYLVIGSRRLQKGLGS	MLSLLHTSTLAVLGALCVYGAGHLEQPQISSTKTLSKTARLECVVSGITISATSVYWYRERPGEVIQFLVSISYDGTVRKESGIPSGKFEVDRIPETSTSTLTIHNVEKQDIATYYLVIGSRRLQKGLGS
048e4dc7-cca1-4486-8f38-96cb7f035697	MSKSFQQSSLSRDSQGHGRDLSAAGIGLLAAATQSLSMPASLGRMNQGTARLASLMNLGMSSSLNQQGAHSALSSASTSSHNLQSIFNIGSRGPLPLSSQHRGDADQASNILASFGLSARDLDELSRYPEDKITPENLPQILLQLKRRRTEEGPTLSYGRDGRSATREPPYRVPRDDWEEKRHFRRDSFDDRGPSLNPVLDYDHGSRSQESGYYDRMDYEDDRLRDGERCRDDSFFGETSHNYHKFDSEYERMGRGPGPLQERSLFEKKRGAPPSSNIEDFHGLLPKGYPHLCSICDLPVHSNKEWSQHINGASHSRRCQLLLEIYPEWNPDNDTGHTMGDPFMLQQSTNPAPGILGPPPPSFHLGGPAVGPRGNLGAGNGNLQGPRHMQKGRVETSRVVHIMDFQRGKNLRYQLLQLVEPFGVISNHLILNKINEAFIEMATTEDAQAAVDYYTTTPALVFGKPVRVHLSQKYKRIKKPEGKPDQKFDQKQELGRVIHLSNLPHSGYSDSAVLKLAEPYGKIKNYILMRMKSQAFIEMETREDAMAMVDHCLKKALWFQGRCVKVDLSEKYKKLVLRIPNRGIDLLKKDKSRKRSYSPDGKESPSDKKSKTDGSQKTESSTEGKEQEEKSGEDGEKDTKDDQTEQEPNMLLESEDELLVDEEEAAALLESGSSVGDETDLANLGDVASDGKKEPSDKAVKKDGSASAAAKKKLKKRRFPGSMEGFVTLDEVGDEEDSELQKLRKSGMAFKSGDKNDDGLVEIKVDKIEELDQENEAALENGIKNEENTEPGAESSENADDPNKDTSENADGQSDENKDDYTIPDEYRIGPYQPNVPVGIDYVIPKTGFYCKLCSLFYTNEEVAKNTHCSSLPHYQKLKKFLNKLAEERRQKKET	MSKSFQQSSLSRDSQGHGRDLSAAGIGLLAAATQSLSMPASLGRMNQGTARLASLMNLGMSSSLNQQGAHSALSSASTSSHNLQSIFNIGSRGPLPLSSQHRGDADQASNILASFGLSARDLDELSRYPEDKITPENLPQILLQLKRRRTEEGPTLSYGRDGRSATREPPYRVPRDDWEEKRHFRRDSFDDRGPSLNPVLDYDHGSRSQESGYYDRMDYEDDRLRDGERCRDDSFFGETSHNYHKFDSEYERMGRGPGPLQERSLFEKKRGAPPSSNIEDFHGLLPKGYPHLCSICDLPVHSNKEWSQHINGASHSRRCQLLLEIYPEWNPDNDTGHTMGDPFMLQQSTNPAPGILGPPPPSFHLGGPAVGPRGNLGAGNGNLQGPRHMQKGRVETSRVVHIMDFQRGKNLRYQLLQLVEPFGVISNHLILNKINEAFIEMATTEDAQAAVDYYTTTPALVFGKPVRVHLSQKYKRIKKPEGKPDQKFDQKQELGRVIHLSNLPHSGYSDSAVLKLAEPYGKIKNYILMRMKSQAFIEMETREDAMAMVDHCLKKALWFQGRCVKVDLSEKYKKLVLRIPNRGIDLLKKDKSRKRSYSPDGKESPSDKKSKTDGSQKTESSTEGKEQEEKSGEDGEKDTKDDQTEQEPNMLLESEDELLVDEEEAAALLESGSSVGDETDLANLGDVASDGKKEPSDKAVKKDGSASAAAKKKLKKRRFPGSMEGFVTLDEVGDEEDSELQKLRKSGMAFKSGDKNDDGLVEIKVDKIEELDQENEAALENGIKNEENTEPGAESSENADDPNKDTSENADGQSDENKDDYTIPDEYRIGPYQPNVPVGIDYVIPKTGFYCKLCSLFYTNEEVAKNTHCSSLPHYQKLKKFLNKLAEERRQKKET
048ed565-33fa-42f1-9836-08743ff7a8f0	MYFPGCSTCHLASVGLIFKNSSFLKPQNAFLCYGRRKSSSRGQKAKVRRPNWRENRFGGPRSEATVAPRGPRSRDPKYPVENLLNPDSPRRPWLGCPQDKSGQLKVELQLERAVPTGYIDVGNCGCAFLQIDVGHSSWPLDRPFITLLPATTLMSLTDSKQGKNRSGVRMFKDVDFLAPASGELWDRLRLTCSRPFTRHQSFGLAFLRVCSSLDSLDDSVVGPSALLSSVLNKLFLVPKVSASGNPEEDREKLSS	MYFPGCSTCHLASVGLIFKNSSFLKPQNAFLCYGRRKSSSRGQKAKVRRPNWRENRFGGPRSEATVAPRGPRSRDPKYPVENLLNPDSPRRPWLGCPQDKSGQLKVELQLERAVPTGYIDVGNCGCAFLQIDVGHSSWPLDRPFITLLPATTLMSLTDSKQGKNRSGVRMFKDVDFLAPASGELWDRLRLTCSRPFTRHQSFGLAFLRVCSSLDSLDDSVVGPSALLSSVLNKLFLVPKVSASGNPEEDREKLSS
048f2606-4a51-4c35-a68c-2a818c8e0376	MTGSYGRSFGKSCLWAVLRMLLLLWFKAGLQTSPPIVPLDRETQAQPPDGDHSPGNHEQSYVGKRSNRVVRTLQNTPSLHSRHWGAPQQREGRQQQHHEELSATPTPLGLQETIAEFLYIARPLLHLLSLGLWGQRSWKPWLLAGVVDVTSLSLLSDRKGLTRRERRELRRRTILLLYYLLRSPFYDRFSEARILFLLQLLADHVPGVGLVTRPLMDYLPTWQKIYFYSWG	MTGSYGRSFGKSCLWAVLRMLLLLWFKAGLQTSPPIVPLDRETQAQPPDGDHSPGNHEQSYVGKRSNRVVRTLQNTPSLHSRHWGAPQQREGRQQQHHEELSATPTPLGLQETIAEFLYIARPLLHLLSLGLWGQRSWKPWLLAGVVDVTSLSLLSDRKGLTRRERRELRRRTILLLYYLLRSPFYDRFSEARILFLLQLLADHVPGVGLVTRPLMDYLPTWQKIYFYSWG
048f302a-7224-4fee-a008-516cf4aa3844	MYRQRFLYSLYRHTHWVRCAKFSPDGRLIVSCSEDKTIKIWDTTNKQCVNNFSDSVGFANFVDFNPSGTCIASAGSDQTVKVWDVRVNKLLQHYQVHSGGVNCISFHPSGNYLITASSDGTLKILDLLEGRLIYTLQGHTGPVFTVSFSKGGELFASGGADTQVLLWRTNFDELHCKGLTKRNLKRLHFDSPPHLLDIYPRTPHPHEEKVETVEINPKLEVIDLQISTPPVMDILSFDSTTDQQPMFSRMLRIENEFFVVVL	RFREPHGPLSFPILSPPLSGFPHPQEPWADHSPDGLSHGGPRSGALFQRPQSCDHLLGPQPQRQATWRGKFSEFKAHTAPVRSVDFSADGQFLATASEDKSIKVWSMYRQRFLYSLYRHTHWVRCAKFSPDGRLIVSCSEDKTIKIWDTTNKQCVNNFSDSVGFANFVDFNPSGTCIASAGSDQTVKVWDVRVNKLLQHYQVHSGGVNCISFHPSGNYLITASSDGTLKILDLLEGRLIYTLQGHTGPVFTVSFSKGGELFASGGADTQVLLWRTNFDELHCKGLTKRNLKRLHFDSPPHLLDIYPRTPHPHEEKVETVEINPKLEVIDLQISTPPVMDILSFDSTTDQQPMFSRMLRIENEFFVVVL
048f9fe5-b9d9-4853-bc29-d26d8acdf1da	MNQVTDWVDPSFDDFLECSGVSTITATSLGVNNSSHRRKNGPSTLESSRFPARKRGNLSSLEQIYGLENSKEYLSENEPWVDKYKPETQHELAVHKKKIEEVETWLKAQVLERQPKQGGSILLITGPPGCGKTTTLKILSKEHGIQVQEWINPVLPDFQKDDFKGMFNTESSFHMFPYQSQIAVFKEFLLRATKYNKLQMLGDDLRTDKKIILVEDLPNQFYRDSHTLHEVLRKYVRIGRCPLIFIISDSLSGDNNQRLLFPKEIQEECSISNISFNPVAPTIMMKFLNRIVTIEANKNGGKITVPDKTSLELLCQGCSGDIRSAINSLQFSSSKGENNLRPRKKGMSLKSDAVLSKSKRRKKPDRVFENQEVQAIGGKDVSLFLFRALGKILYCKRASLTELDSPRLPSHLSEYERDTLLVEPEEVVEMSHMPGDLFNLYLHQNYIDFFMEIDDIVRASEFLSFADILSGDWNTRSLLREYSTSIATRGVMHSNKARGYAHCQGGGSSFRPLHKPQWFLINKKYRENCLAAKALFPDFCLPALCLQTQLLPYLALLTIPMRNQAQISFIQDIGRLPLKRHFGRLKMEALTDREHGMIDPDSGDEAQLNGGHSAEESLGEPTQATVPETWSLPLSQNSASELPASQPQPFSAQGDMEENIIIEDYESDGT	MNQVTDWVDPSFDDFLECSGVSTITATSLGVNNSSHRRKNGPSTLESSRFPARKRGNLSSLEQIYGLENSKEYLSENEPWVDKYKPETQHELAVHKKKIEEVETWLKAQVLERQPKQGGSILLITGPPGCGKTTTLKILSKEHGIQVQEWINPVLPDFQKDDFKGMFNTESSFHMFPYQSQIAVFKEFLLRATKYNKLQMLGDDLRTDKKIILVEDLPNQFYRDSHTLHEVLRKYVRIGRCPLIFIISDSLSGDNNQRLLFPKEIQEECSISNISFNPVAPTIMMKFLNRIVTIEANKNGGKITVPDKTSLELLCQGCSGDIRSAINSLQFSSSKGENNLRPRKKGMSLKSDAVLSKSKRRKKPDRVFENQEVQAIGGKDVSLFLFRALGKILYCKRASLTELDSPRLPSHLSEYERDTLLVEPEEVVEMSHMPGDLFNLYLHQNYIDFFMEIDDIVRASEFLSFADILSGDWNTRSLLREYSTSIATRGVMHSNKARGYAHCQGGGSSFRPLHKPQWFLINKKYRENCLAAKALFPDFCLPALCLQTQLLPYLALLTIPMRNQAQISFIQDIGRLPLKRHFGRLKMEALTDREHGMIDPDSGDEAQLNGGHSAEESLGEPTQATVPETWSLPLSQNSASELPASQPQPFSAQGDMEENIIIEDYESDGT
048fec69-b516-4f73-acaf-cee59ba2cab5	MLLCLMGVATSYAVWATSRSFAAFLASRLIGGISKGNVSLSTAIVADLGSPLARSQGMAVIGVAFSLGFTLGPMLGASLPLEMAPWFALLFAASDLLFIFCFLPETLPLEKRAPSIALGFRDAADLLSPLALLRFSAVARGQDPPSGDRLSSLRRLGLVYFLYLFLFSGLEYTLSFLTHQRFQFSSLQQGKMFFLIGLTMATIQGAYARRIHPGGEVAAVKRALLLLVPAFLLIGWGRSLPVLGLGLLLYSFAAAVVVPCLSSVVAGYGSPGQKGTVMGTLRSLGALARAAGPLVAASVYWLAGAQACFTTWSGLFLLPFFLLQKLSYPAQTLKAE	MLLCLMGVATSYAVWATSRSFAAFLASRLIGGISKGNVSLSTAIVADLGSPLARSQGMAVIGVAFSLGFTLGPMLGASLPLEMAPWFALLFAASDLLFIFCFLPETLPLEKRAPSIALGFRDAADLLSPLALLRFSAVARGQDPPSGDRLSSLRRLGLVYFLYLFLFSGLEYTLSFLTHQRFQFSSLQQGKMFFLIGLTMATIQGAYARRIHPGGEVAAVKRALLLLVPAFLLIGWGRSLPVLGLGLLLYSFAAAVVVPCLSSVVAGYGSPGQKGTVMGTLRSLGALARAAGPLVAASVYWLAGAQACFTTWSGLFLLPFFLLQKLSYPAQTLKAE
0490164a-ae1d-4531-af2c-9aca0f58bc2b	MSFFGFGQSVEVEILLNDAESRKRAEHKTEDGKKEKYFLFYDGETVSGKVSLALKNPNKRLEHQGIKIEFIGQIELYYDRGNHHEFVSLVKDLARPGEITQSQAFDFEFTHVEKPYESYTGQNVKLRGFVLSVCTAERKVLKPV	MSFFGFGQSVEVEILLNDAESRKRAEHKTEDGKKEKYFLFYDGETVSGKVSLALKNPNKRLEHQGIKIEFIGQIELYYDRGNHHEFVSLVKDLARPGEITQSQAFDFEFTHVEKPYESYTGQNVKLRGFVLSVCTAERKVLKPV
0490d53b-3cc5-4a65-af6a-550542dcb7c6	MRHSLTKLLAASGSNSPTRSESPEPAATCSLPSDLTRAAAGEEETAAAGSPGRKQQFGDEGELEAGRGSRGGVAVRAPSPEEMEEEAIASLPGEETEDMDFLSGLELADLLDPRQPDWHLDPGLSSPGPLSSSGGGSDSGGLWRGDDDDEAAAAEMQRFSDLLQRLLNGIGGCSSSSDSGSAEKRRRKSPGGGGGGGSGNDNNQAATKSPRKAAAAAARLNRLKKKEYVMGLESRVRGLAAENQELRAENRELGKRVQALQEESRYLRAVLANETGLARLLSRLSGVGLRLTTSLFRDSPAGDHDYALPVGKQKQDLLEEDDSAGGVCLHVDKDKVSVEFCSACARKASSSLKIFFFR	MRHSLTKLLAASGSNSPTRSESPEPAATCSLPSDLTRAAAGEEETAAAGSPGRKQQFGDEGELEAGRGSRGGVAVRAPSPEEMEEEAIASLPGEETEDMDFLSGLELADLLDPRQPDWHLDPGLSSPGPLSSSGGGSDSGGLWRGDDDDEAAAAEMQRFSDLLQRLLNGIGGCSSSSDSGSAEKRRRKSPGGGGGGGSGNDNNQAATKSPRKAAAAAARLNRLKKKEYVMGLESRVRGLAAENQELRAENRELGKRVQALQEESRYLRAVLANETGLARLLSRLSGVGLRLTTSLFRDSPAGDHDYALPVGKQKQDLLEEDDSAGGVCLHVDKDKVSVEFCSACARKASSSLKIFFFR
0491d337-dbc5-4a22-be92-5ea927b3c1a5	MVGSALRRGAHAYVYLVSKASHISRGHQHQAWGSRPPAAECATQRAPGSVVELLGKSYPQDDHSNLTRKVLTRVGRNLHNQQHHPLWLIKERVKEHFYKQYVGRFGTPLFSVYDNLSPVVTTWQNFDSLLIPADHPSRKKGDNYYLNRTHMLRAHTSAHQWDLLHAGLDAFLVVGDVYRRDQIDSQHYPIFHQLEAVRLFSKHEAHRK	MVGSALRRGAHAYVYLVSKASHISRGHQHQAWGSRPPAAECATQRAPGSVVELLGKSYPQDDHSNLTRKVLTRVGRNLHNQQHHPLWLIKERVKEHFYKQYVGRFGTPLFSVYDNLSPVVTTWQNFDSLLIPADHPSRKKGDNYYLNRTHMLRAHTSAHQWDLLHAGLDAFLVVGDVYRRDQIDSQHYPIFHQLEAVRLFSKHEAHRK
0491f613-08f7-4429-91fb-4563d9c40694	MAGGGGDLSTRRLNECISPVANEMNHLPAHSHDLQRMFTEDQGVDDRLLYDIVFKHFKRNKVEISNAIKKTFPFLEGLRDRDLITNKMFEDSQDSCRNLVPVQRVVYNVLSELEKTFNLPVLEALFSDVNMQEYPDLIHIYKGFENVIHDKLPLQESEEEEREERSGLQLSLEQGTGENSFRSLTWPPSGSPSHAGPEAELHNHGIQINSCSVRLVDIKKEKPFSNSKVECQAQARTHHNQASDIIVISSEDSEGSTDVDEPLEVFISAPRSEPVINNDNPLESNDEKEGQEATCSRPQIVPEPMDFRKLSTFRESFKKRVIGQDHDFSESSEEEAPAEASSGALRSKHGEKAPMTSRSTSTWRIPSRKRRFSSSDFSDLSNGEELQETCSSSLRRGSGVPRSQEARTESSQASDMMDTMDVENNSTLEKHSGKRRKKRRHRSKVNGLQRGRKKDRPRKHLTLNNKVQKKR	MAGGGGDLSTRRLNECISPVANEMNHLPAHSHDLQRMFTEDQGVDDRLLYDIVFKHFKRNKVEISNAIKKTFPFLEGLRDRDLITNKMFEDSQDSCRNLVPVQRVVYNVLSELEKTFNLPVLEALFSDVNMQEYPDLIHIYKGFENVIHDKLPLQESEEEEREERSGLQLSLEQGTGENSFRSLTWPPSGSPSHAGPEAELHNHGIQINSCSVRLVDIKKEKPFSNSKVECQAQARTHHNQASDIIVISSEDSEGSTDVDEPLEVFISAPRSEPVINNDNPLESNDEKEGQEATCSRPQIVPEPMDFRKLSTFRESFKKRVIGQDHDFSESSEEEAPAEASSGALRSKHGEKAPMTSRSTSTWRIPSRKRRFSSSDFSDLSNGEELQETCSSSLRRGSGVPRSQEARTESSQASDMMDTMDVENNSTLEKHSGKRRKKRRHRSKVNGLQRGRKKDRPRKHLTLNNKVQKKR
0491fee6-a8c1-41df-ab8f-a3e4f75960c4	MVWKPKSCEPIRREGPKWDPARLNESTTFVLGSRANKALGMGGTRGRIYIKHPHLFKYAADPQDKHWLAEQHHMRATGGKMAYLLIEEDIRDLAASDDYRGCLDLKLEELKSFVLPSWMVEKMRKYMETLRTENEHRAVEAPPQT	MVWKPKSCEPIRREGPKWDPARLNESTTFVLGSRANKALGMGGTRGRIYIKHPHLFKYAADPQDKHWLAEQHHMRATGGKMAYLLIEEDIRDLAASDDYRGCLDLKLEELKSFVLPSWMVEKMRKYMETLRTENEHRAVEAPPQT
04926d97-96bc-44ee-b32a-379e390e22a3	MAEYLDSSRVEVWEKTSCSKQVTFLVYQEGDQLNFFPAVDRGDGTLTPLSDSSKKIDFHLHVLRRKGEHRMSGGSMYNSDTDEDEETEPSSSGQQIIENSITMNKMKLLKAKMKNMNLSKKENVLLITSHL	MAEYLDSSRVEVWEKTSCSKQVTFLVYQEGDQLNFFPAVDRGDGTLTPLSDSSKKIDFHLHVLRRKGEHRMSGGSMYNSDTDEDEETEPSSSGQQIIENSITMNKMKLLKAKMKNMNLSKKENVLLITSHL
0492c637-12d0-4246-8f12-4cbeb96367e7	MNILGLVLFALVLGVALKKLGSEGEDLIRFFNSLNEATMVLVSWIMWMEYSGAISAPCNLYLLGSSDSPASASREAGITGVRHHTQLIFFFFSRDGVSPCWPSWSQTPDLR	MNILGLVLFALVLGVALKKLGSEGEDLIRFFNSLNEATMVLVSWIMWMEYSGAISAPCNLYLLGSSDSPASASREAGITGVRHHTQLIFFFFSRDGVSPCWPSWSQTPDLR
04936358-aae8-4959-b551-a316698805f9	MNTIFDGEAIDPVTGETYEFNSKTGARKWKDPLTQMPKWKESSHQGAAPRRVTAGEGMGSLRSANWEEDELSGKAWAEDAGLGSRNEGGKLGNPKNRNPAFMNRAYPKPHPGK	MNTIFDGEAIDPVTGETYEFNSKTGARKWKDPLTQMPKWKESSHQGAAPRRVTAGEGMGSLRSANWEEDELSGKAWAEDAGLGSRNEGGKLGNPKNRNPAFMNRAYPKPHPGK
0493aecd-bb8f-4c5a-8f47-68c9943f8152	MGNSLLRENRRQQNTQEMPWNVRMQSPKQRTSRCWDHHIAEGCFCLPWKKILIFEKRQDSQNENERMSSTPIQDNVDQTYSEELCYTLINHRVLCTRPSGNSAEEYYENVPCKAERPRESLGGTETEYSLLHMPSTDPRHARSPEDEYELLMPHRISSHFLQQPRPLMAPSETQFSHL	MGNSLLRENRRQQNTQEMPWNVRMQSPKQRTSRCWDHHIAEGCFCLPWKKILIFEKRQDSQNENERMSSTPIQDNVDQTYSEELCYTLINHRVLCTRPSGNSAEEYYENVPCKAERPRESLGGTETEYSLLHMPSTDPRHARSPEDEYELLMPHRISSHFLQQPRPLMAPSETQFSHL
0493e7e0-eb44-4432-95de-5cab9637b576-1	MLEKRSVGCRRCAVVGNSGNLRESSYGPEIDSHDFVLRMNKAPTAGFEADVGTKTTHHLVYPESFRELGDNVSMILVPFKTIDLEWVVSAITTGTISHTYIPVPAKIRVKQDKILIYHPAFIKYVFDNWLQGHGRYPSTGILSVIFSMHVCDEVDLYGFGADSKGNWHHYWENNPSAGAFRKTGVHDADFESNVTATLASINKIRIFKGR	MLEKRSVGCRRCAVVGNSGNLRESSYGPEIDSHDFVLRMNKAPTAGFEADVGTKTTHHLVYPESFRELGDNVSMILVPFKTIDLEWVVSAITTGTISHTYIPVPAKIRVKQDKILIYHPAFIKYVFDNWLQGHGRYPSTGILSVIFSMHVCDEVDLYGFGADSKGNWHHYWENNPSAGAFRKTGVHDADFESNVTATLASINKIRIFKGR
04944166-f60d-4724-9734-47e255e92121	MRLIGMPKEKYDPPDPRRIYTIMSAEEVANGKKSHWAELEISGRVRSLSTSLWSLTHLTALHLNDNYLSRIPPDIAKLHNLVYLDLSSNKLRSLPAELGNMVSLRELLLNNNLLRVLPYELGRLFQLQTLGLKGNPLSQDILNLYQDPDGTRKLLNFMLDNLAVHPEQLPPRPWITLKERDQILPSASFTVMCYNVLCDKYATRQLYGYCPSWALNWEYRKKGIMEEIVNCDADIISLQEVETEQYFTLFLPALKERGYDGFFSPKSRAKIMSEQERKHVDGCAIFFKTEKFTLVQKHTVEFNQVAMANSDGSEAMLNRVMTKDNIGVAVVLEVHKELFGAGMKPIHAADKQLLIVANAHMHWDPEYSDVKLIQTMMFVSEVKNILEKASSRPGSPTADPNSIPLVLCADLNSLPDSGVVEYLSNGGVADNHKDFKELRYNECLMNFSCNGKNGSSEGRITHGFQLKSAYENNLMPYTNYTFDFKGVIDYIFYSKTHMNVLGVLGPLDPQWLVENNITGCPHPHIPSDHFSLLTQLELHPPLLPLVNGVHLPNRR	VCVSPAAGKWLLLLLGQRKRMRLIGMPKEKYDPPDPRRIYTIMSAEEVANGKKSHWAELEISGRVRSLSTSLWSLTHLTALHLNDNYLSRIPPDIAKLHNLVYLDLSSNKLRSLPAELGNMVSLRELLLNNNLLRVLPYELGRLFQLQTLGLKGNPLSQDILNLYQDPDGTRKLLNFMLDNLAVHPEQLPPRPWITLKERDQILPSASFTVMCYNVLCDKYATRQLYGYCPSWALNWEYRKKGIMEEIVNCDADIISLQEVETEQYFTLFLPALKERGYDGFFSPKSRAKIMSEQERKHVDGCAIFFKTEKFTLVQKHTVEFNQVAMANSDGSEAMLNRVMTKDNIGVAVVLEVHKELFGAGMKPIHAADKQLLIVANAHMHWDPEYSDVKLIQTMMFVSEVKNILEKASSRPGSPTADPNSIPLVLCADLNSLPDSGVVEYLSNGGVADNHKDFKELRYNECLMNFSCNGKNGSSEGRITHGFQLKSAYENNLMPYTNYTFDFKGVIDYIFYSKTHMNVLGVLGPLDPQWLVENNITGCPHPHIPSDHFSLLTQLELHPPLLPLVNGVHLPNRR
04956c81-edf5-4d3d-87cb-0bf306d0755b	MSSGLRAADFPRWKRHISEQLRRRDRLQRQAFEEIILQYNKLLEKSDLHSVLAQKLQAEKHDVPNRHEISPGHDGTWNDNQLQEMAQLRIKHQEELTELHKKRGELAQLVIDLNNQMQRKDREMQMNEAKIAECLQTISDLETECLDLRTKLCDLERANQTLKDEYDALQITFTALEGKLRKTTEENQELVTRWMAEKAQEANRLNAENEKDSRRRQARLQKELAEAAKEPLPVEQDDDIEVIVDETSDHTEETSPVRAISRAAT	MSSGLRAADFPRWKRHISEQLRRRDRLQRQAFEEIILQYNKLLEKSDLHSVLAQKLQAEKHDVPNRHEISPGHDGTWNDNQLQEMAQLRIKHQEELTELHKKRGELAQLVIDLNNQMQRKDREMQMNEAKIAECLQTISDLETECLDLRTKLCDLERANQTLKDEYDALQITFTALEGKLRKTTEENQELVTRWMAEKAQEANRLNAENEKDSRRRQARLQKELAEAAKEPLPVEQDDDIEVIVDETSDHTEETSPVRAISRAAT
04959a51-237f-4343-800d-d008c1ef347c	MASPRASRWPPPLLLLLLPLLLLPPAAPGTRDPPPSPARRALSLAPLAGAGLELQLERRPEREPPPTPPRERRGPATPGPSYRAPEPGAATQRGPSGRAPRGGSADAAWKHWPESNTEAHVENITFYQNQEDFSTVSSKEGVMVQTSGKSHAASDAPENLTLLAETADARGRSGSSSRTNFTILPVGYSLEIATALTSQSGNLASESLHLPSSSSEFDERIAAFQTKSGTASEMGTERAMGLSEEWTVHSQEATTSAWSPSFLPALEMGELTTPSRKRNSSGPDLSWLHFYRTAASSPLLDLSSSSESTEKLNNSTGLQSSSVSQTKTMHVATVFTDGGPRTLRSLTVSLGPVSKTEGFPKDSRIATTSSSVLLSPSAVESRRNSRVTGNPGDEEFIEPSTENEFGLTSLRWQNDSPTFGEHQLASSSEVQNGSPMSQTETVSRSVAPMRGGEITAHWLLTNSTTSADVTGSSASYPEGVNASVLTQFSDSTVQSGGSHTALGDRSYSESSSTSSSESLNSSAPRGERSTLEDSREPGQALGDSSANAEDRTSGVPSLGTHTLATVTGNGERTLRSVTLTNTSMSTTSGEAGSPAAAMHQETEGASLHVNVTDDMGLVSRSLAASSALGVAGISYGQVRGTAIEQRTSSDHTDHTYLSSTFTKGERALLSITDNSSSSDIVESSTSYIKISNSSHSEYSSFFHAQTERSNISSYDGEYAQPSTESPVLHTSNLPSYTPTINMPNTSVVLDTDAEFVSDSSSSSSSSSSSSSSGPPLPLPSVSQSHHLFSSILPSTRASVHLLKSTSDASTPWSSSPSPLPVSLTTSTSAPLSVSQTTLPQSSSTPVLPRARETPVTSFQTSTMTSFMTMLHSSQTADLKSQSTPHQEKVITESKSPSLVSLPTESTKAVTTNSPLPPSLTESSTEQTLPATSTNLAQMSPTFTTTILKTSQPLMTTPGTLSSTASLVTGPIAVQTTAGKQLSLTHPEILVPQISTEGGISTERNRVIVDATTGLIPLTSVPTSAKEMTTKLGVTAEYSPASRSLGTSPSPQTTVVSTAEDLAPKSATFAVQSSTQSPTTVSSSASVNSCAVNPCLHNGECVADNTSRGYHCRCPPSWQGDDCSVDVNECLSNPCPSTAMCNNTQGSFICKCPVGYQLEKGICNLGKRLSLFRTLFRTTIYFTR	MASPRASRWPPPLLLLLLPLLLLPPAAPGTRDPPPSPARRALSLAPLAGAGLELQLERRPEREPPPTPPRERRGPATPGPSYRAPEPGAATQRGPSGRAPRGGSADAAWKHWPESNTEAHVENITFYQNQEDFSTVSSKEGVMVQTSGKSHAASDAPENLTLLAETADARGRSGSSSRTNFTILPVGYSLEIATALTSQSGNLASESLHLPSSSSEFDERIAAFQTKSGTASEMGTERAMGLSEEWTVHSQEATTSAWSPSFLPALEMGELTTPSRKRNSSGPDLSWLHFYRTAASSPLLDLSSSSESTEKLNNSTGLQSSSVSQTKTMHVATVFTDGGPRTLRSLTVSLGPVSKTEGFPKDSRIATTSSSVLLSPSAVESRRNSRVTGNPGDEEFIEPSTENEFGLTSLRWQNDSPTFGEHQLASSSEVQNGSPMSQTETVSRSVAPMRGGEITAHWLLTNSTTSADVTGSSASYPEGVNASVLTQFSDSTVQSGGSHTALGDRSYSESSSTSSSESLNSSAPRGERSTLEDSREPGQALGDSSANAEDRTSGVPSLGTHTLATVTGNGERTLRSVTLTNTSMSTTSGEAGSPAAAMHQETEGASLHVNVTDDMGLVSRSLAASSALGVAGISYGQVRGTAIEQRTSSDHTDHTYLSSTFTKGERALLSITDNSSSSDIVESSTSYIKISNSSHSEYSSFFHAQTERSNISSYDGEYAQPSTESPVLHTSNLPSYTPTINMPNTSVVLDTDAEFVSDSSSSSSSSSSSSSSGPPLPLPSVSQSHHLFSSILPSTRASVHLLKSTSDASTPWSSSPSPLPVSLTTSTSAPLSVSQTTLPQSSSTPVLPRARETPVTSFQTSTMTSFMTMLHSSQTADLKSQSTPHQEKVITESKSPSLVSLPTESTKAVTTNSPLPPSLTESSTEQTLPATSTNLAQMSPTFTTTILKTSQPLMTTPGTLSSTASLVTGPIAVQTTAGKQLSLTHPEILVPQISTEGGISTERNRVIVDATTGLIPLTSVPTSAKEMTTKLGVTAEYSPASRSLGTSPSPQTTVVSTAEDLAPKSATFAVQSSTQSPTTVSSSASVNSCAVNPCLHNGECVADNTSRGYHCRCPPSWQGDDCSVDVNECLSNPCPSTAMCNNTQGSFICKCPVGYQLEKGICNLGKRLSLFRTLFRTTIYFTR
04967f62-217b-4373-b021-3ca64185fdce	MEEKRRKYSISSDNSDTTDSHATSTSASRCSKLPSSTKSGWPRQNEKKPSEVFRTDLITAMKIPDSYQLSPDDYYILADPWRQEWEKGVQVPAGAEAIPEPVVRILPPLEGPPAQASPSSTMLGEGSQPDWPGGSRYDLDEIDAYWLELINSELKEMERPELDELTLERVLEELETLCHQNMARAIETQEGLGIEYDEDVVCDVCRSPEGEDGNEMVFCDKCNVCVHQACYGILKVPTGSWLCRTCALGVQPKCLLCPKRGGALKPTRSGTKWVHVSCALWIPEVSIGCPEKMEPITKISHIPASRWALSCSLCKECTGTCIQCSMPSCVTAFHVTCAFDHGLEMRTILADNDEVKFKSFCQEHSDGGPRNEPTSEPTEPSQAGEDLEKVTLRKQRLQQLEEDFYELVEPAEVAERLDLAEALVDFIYQYWKLKRKANANQPLLTPKTDEVDNLAQQEQDVLYRRLKLFTHLRQDLERVRNLCYMVTRRERTKHAICKLQEQIFHLQMKLIEQDLCRAGLSTSFPIDGTFFNSWLAQSVQITAENMAMSEWPLNNGHREDPAPGLLSEELLQDEETLLSFMRDPSLRPGDPARKARGRTRLPAKKKPPPPPPQDGPGSRTTPDKAPKKTWGQDAGSGKGGQGPPTRKPPRRTSSHLPSSPAAGDCPILATPESPPPLAPETPDEAASVAADSDVQVPGPAASPKPLGRLRPPRESKVTRRLPGARPDAGMGPPSAVAERPKVSLHFDTETDGYFSDGEMSDSDVEAEDGGVQRGPREAGAEEVVRMGVLAS	MEEKRRKYSISSDNSDTTDSHATSTSASRCSKLPSSTKSGWPRQNEKKPSEVFRTDLITAMKIPDSYQLSPDDYYILADPWRQEWEKGVQVPAGAEAIPEPVVRILPPLEGPPAQASPSSTMLGEGSQPDWPGGSRYDLDEIDAYWLELINSELKEMERPELDELTLERVLEELETLCHQNMARAIETQEGLGIEYDEDVVCDVCRSPEGEDGNEMVFCDKCNVCVHQACYGILKVPTGSWLCRTCALGVQPKCLLCPKRGGALKPTRSGTKWVHVSCALWIPEVSIGCPEKMEPITKISHIPASRWALSCSLCKECTGTCIQCSMPSCVTAFHVTCAFDHGLEMRTILADNDEVKFKSFCQEHSDGGPRNEPTSEPTEPSQAGEDLEKVTLRKQRLQQLEEDFYELVEPAEVAERLDLAEALVDFIYQYWKLKRKANANQPLLTPKTDEVDNLAQQEQDVLYRRLKLFTHLRQDLERVRNLCYMVTRRERTKHAICKLQEQIFHLQMKLIEQDLCRAGLSTSFPIDGTFFNSWLAQSVQITAENMAMSEWPLNNGHREDPAPGLLSEELLQDEETLLSFMRDPSLRPGDPARKARGRTRLPAKKKPPPPPPQDGPGSRTTPDKAPKKTWGQDAGSGKGGQGPPTRKPPRRTSSHLPSSPAAGDCPILATPESPPPLAPETPDEAASVAADSDVQVPGPAASPKPLGRLRPPRESKVTRRLPGARPDAGMGPPSAVAERPKVSLHFDTETDGYFSDGEMSDSDVEAEDGGVQRGPREAGAEEVVRMGVLAS
0496dd7e-7acb-4ff6-8c19-1ec186063e1c	MRCLAARVNYKTLIIICALFTLVTVLLWNKCSSDKAIQFPRRSSSGFRVDGFEKRAAASESNNYMNHVAKQQSEEAFPQEQQKAPPVVGGFNSNVGSKVLGLKYEEIDCLINDEHTIKGRREGNEVFLPFTWVEKYFDVYGKVVQYDGYDRFEFSHSYSKVYAQRAPYHPDGVFMSFEGYNVEVRDRVKCISGVEGVPLSTQWGPQGYFYPIQIAQYGLSHYSKNLTEKPPHIEVYETAEDRDKNKPNDWTVPKGCFMANVADKSRFTNVKQFIAPV	MRCLAARVNYKTLIIICALFTLVTVLLWNKCSSDKAIQFPRRSSSGFRVDGFEKRAAASESNNYMNHVAKQQSEEAFPQEQQKAPPVVGGFNSNVGSKVLGLKYEEIDCLINDEHTIKGRREGNEVFLPFTWVEKYFDVYGKVVQYDGYDRFEFSHSYSKVYAQRAPYHPDGVFMSFEGYNVEVRDRVKCISGVEGVPLSTQWGPQGYFYPIQIAQYGLSHYSKNLTEKPPHIEVYETAEDRDKNKPNDWTVPKGCFMANVADKSRFTNVKQFIAPV
049739fb-68ba-42fc-9547-7f414ed8438e	MSAIIEDLLPASYFSTTLLGVQTDQRVLRHLIVQYLPRLDKLLQEHDIELSLITLHWFLTAFASVVDIKLLLRIWDLFFYEGSRVLFQLTLGMLHLKEEELIQSENSASIFNTLSDIPSQMEDAELLLGVAMRLAGSLTDVAVETQRRKHLAYLIADQGQLLGAGTLTNLSQVVRRRTQRRKSTITALLFGEDDLEALKAKNIKQTELVADLREAILRVARHFQCTDPKNCSVELTPDYSMESHQRDHENYVACSRSHRRRAKALLDFERHDDDELGFRKNDIITVRGGAGLPGPQAVAGSPDSLHQAPPQPLSLPRASLVKM	MSAIIEDLLPASYFSTTLLGVQTDQRVLRHLIVQYLPRLDKLLQEHDIELSLITLHWFLTAFASVVDIKLLLRIWDLFFYEGSRVLFQLTLGMLHLKEEELIQSENSASIFNTLSDIPSQMEDAELLLGVAMRLAGSLTDVAVETQRRKHLAYLIADQGQLLGAGTLTNLSQVVRRRTQRRKSTITALLFGEDDLEALKAKNIKQTELVADLREAILRVARHFQCTDPKNCSVELTPDYSMESHQRDHENYVACSRSHRRRAKALLDFERHDDDELGFRKNDIITVRGGAGLPGPQAVAGSPDSLHQAPPQPLSLPRASLVKM
04979334-b1bb-4d87-9a87-d05ba4f52c54	MSSGLRAADFPRWKRHISEQLRRRDRLQRQAFEEIILQYNKLLEKSDLHSVLAQKLQAEKHDVPNRHEISLTLSPRPEYSGTISAHCNLQPLPPGFKQFSCLSLPNSWVYRNPPPHLASFCIFSRGRVSPCWPGWSRTLDLK	MSSGLRAADFPRWKRHISEQLRRRDRLQRQAFEEIILQYNKLLEKSDLHSVLAQKLQAEKHDVPNRHEISLTLSPRPEYSGTISAHCNLQPLPPGFKQFSCLSLPNSWVYRNPPPHLASFCIFSRGRVSPCWPGWSRTLDLK
049840a4-f8f0-493c-a1d8-745456387a84	MEEDIYTNLSKMETVLGQSMSSLPLSYREALERLEQSKALVSNLISTKEELMKLRQILRLLRLRCTENDGICLLKIVSALWEKWLSLLEAAKEWEMWCEELKQEWKFVSEEIEREAIILDNLQEELPEISKTKEAATTEELSELLDCLCQYGENVEKQQLLLTLLLQRIRSIQNVPESSGAVETVPAFQEITSMKERCNKLLQKVQKNKELVQTEIQERHSFTKEIIALKNFFQQTTTSFQNMAFQDHPEKSEQFEELQSILKKGKLTFENIMEKLRIKYSEMYTIVPAEIESQVEECRKALEDIDEKISNEVLKSSPSYAMRRKIEEINNGLHNVEKMLQQKSKNIEKAQEIQKKMWDELDLWHSKLNELDSEVQDIVEQDPGQAQEWMDNLMIPFQQYQQVSQRAECRTSQLNKATVKMEEYSDLLKSTEAWIENTSHLLANPADYDSLRTLSHHASTVQMALEDSEQKHNLLHSIFMDLEDLSIIFETDELTQSIQELSNQVTALQQKIMESLPQIQRMADDVVAIESEVKSMEKRVSKIKTILLSKEIFDFSPEEHLKHGEVILENIRPMKKTIAEIVSYQVELRLPQTGMKPLPVFQRTNQLLQDIKLLENVTQEQNELLKVVIKQT	MEEDIYTNLSKMETVLGQSMSSLPLSYREALERLEQSKALVSNLISTKEELMKLRQILRLLRLRCTENDGICLLKIVSALWEKWLSLLEAAKEWEMWCEELKQEWKFVSEEIEREAIILDNLQEELPEISKTKEAATTEELSELLDCLCQYGENVEKQQLLLTLLLQRIRSIQNVPESSGAVETVPAFQEITSMKERCNKLLQKVQKNKELVQTEIQERHSFTKEIIALKNFFQQTTTSFQNMAFQDHPEKSEQFEELQSILKKGKLTFENIMEKLRIKYSEMYTIVPAEIESQVEECRKALEDIDEKISNEVLKSSPSYAMRRKIEEINNGLHNVEKMLQQKSKNIEKAQEIQKKMWDELDLWHSKLNELDSEVQDIVEQDPGQAQEWMDNLMIPFQQYQQVSQRAECRTSQLNKATVKMEEYSDLLKSTEAWIENTSHLLANPADYDSLRTLSHHASTVQMALEDSEQKHNLLHSIFMDLEDLSIIFETDELTQSIQELSNQVTALQQKIMESLPQIQRMADDVVAIESEVKSMEKRVSKIKTILLSKEIFDFSPEEHLKHGEVILENIRPMKKTIAEIVSYQVELRLPQTGMKPLPVFQRTNQLLQDIKLLENVTQEQNELLKVVIKQT
04985e08-f29f-4b47-9f3e-826bf19f5bf5	MASDSIFESFPSYPQCFMRDASTSRRFTPPSTALSPGKMSEALPLGAPDAGAALAGKLRSGDRSMVEVLADHPGELVRTDSPNFLCSVLPTHWRCNKTLPIAFKVVALGDVPDGTLVTVMAGNDENYSAELRNATAAMKNQVARFNDLRFVGRSGRGKSFTLTITVFTNPPQVATYHRAIKITVDGPREPRNTRQIQPSPPWSYDQSYQYLGSIASPSVHPATPISPGRASGMTTLSAELSSRLSTAPDLTAFSDPRQFPALPSISDPRMHYPGAFTYSPTPVTSGIGIGMSAMGSATRYHTYLPPPYPGSSQAQGGPFQASSPSYHLYYGASAGSYQFSMVGGERSPPRILPPCTNASTGSALLNPSLPNQSDVVEAEGSHSNSPTNMAPSARLEEAVWRPY	MASDSIFESFPSYPQCFMRDASTSRRFTPPSTALSPGKMSEALPLGAPDAGAALAGKLRSGDRSMVEVLADHPGELVRTDSPNFLCSVLPTHWRCNKTLPIAFKVVALGDVPDGTLVTVMAGNDENYSAELRNATAAMKNQVARFNDLRFVGRSGRGKSFTLTITVFTNPPQVATYHRAIKITVDGPREPRNTRQIQPSPPWSYDQSYQYLGSIASPSVHPATPISPGRASGMTTLSAELSSRLSTAPDLTAFSDPRQFPALPSISDPRMHYPGAFTYSPTPVTSGIGIGMSAMGSATRYHTYLPPPYPGSSQAQGGPFQASSPSYHLYYGASAGSYQFSMVGGERSPPRILPPCTNASTGSALLNPSLPNQSDVVEAEGSHSNSPTNMAPSARLEEAVWRPY
0498904d-8b28-4243-8004-fb79fb810ff3	MCGGKMLDKLRYVFSQMSDSNGLMIFSKFDQFLKEVLKLPTAVFEGPSFGYTEHSVRTCFPQQRKIMLNMFLDTMMADPPPQCLVWLPLMHRLAHVENVFHPVECSYCRCESMMGFRYRCQQCHNYQLCQNCFWRGHAGGPHSNQHQMKEHSSWKSPAKKLSHAISKSLGCVPTREPPHPVFPEQPEKPLDLAHIVPPRPLTNMNDTMVSHMSSGVPTPTKRLQYSQDIPSHLADEHALIASYVARLQHCARVLDSPSRLDEEHRLIARYAARLAAEAGNVTRPPTDLSFNFDANKQQRQLIAELENKNREILQEIQRLRLEHEQASQPTPEKAQQNPTLLAELRLLRQRKDELEQRMSALQESRRELMVQLEELMKLLKEEEQKQAVSELRNFPPDSRSFARSSFPHINVSPLLPAHHL	MCGGKMLDKLRYVFSQMSDSNGLMIFSKFDQFLKEVLKLPTAVFEGPSFGYTEHSVRTCFPQQRKIMLNMFLDTMMADPPPQCLVWLPLMHRLAHVENVFHPVECSYCRCESMMGFRYRCQQCHNYQLCQNCFWRGHAGGPHSNQHQMKEHSSWKSPAKKLSHAISKSLGCVPTREPPHPVFPEQPEKPLDLAHIVPPRPLTNMNDTMVSHMSSGVPTPTKRLQYSQDIPSHLADEHALIASYVARLQHCARVLDSPSRLDEEHRLIARYAARLAAEAGNVTRPPTDLSFNFDANKQQRQLIAELENKNREILQEIQRLRLEHEQASQPTPEKAQQNPTLLAELRLLRQRKDELEQRMSALQESRRELMVQLEELMKLLKEEEQKQAVSELRNFPPDSRSFARSSFPHINVSPLLPAHHL
04989359-0307-47e0-9d64-45e1b038e9ae	MAWTPLWLTLLTLCIGSVVSSELTQDPAVSVALGQTVRITCQGDSLRSYYASWYQQKPGQAPVLVIYGKNNRPSGIPDRFSGSSSGNTASLTITGAQAEDEADYYCNSRDSSACVTVCGIRRRDQADRPRSAQGCPLGHSVPALL	AVGSEAEFWGVSTMAWTPLWLTLLTLCIGSVVSSELTQDPAVSVALGQTVRITCQGDSLRSYYASWYQQKPGQAPVLVIYGKNNRPSGIPDRFSGSSSGNTASLTITGAQAEDEADYYCNSRDSSACVTVCGIRRRDQADRPRSAQGCPLGHSVPALL
0498c539-4a32-4aeb-815a-342182de952b	MVGEDADLPCHLFPTMSAETMELKWVSSSLRQVVNVYADGKEVEDRQSAPYRGRTSILRDGITAGKAALRIHNVTASDSGKYLCYFQDGDFYEKALVELKVAALGSNLHVEVKGYEDGGIHLECRSTGWYPQPQIQWSNAKGENIPAVEAPVVADGVGLYEVAASVIMRGGSGEGVSCIIRNSLLGLEKTASISIAESLQEELKRKKIQYLTRGEESSSDTNKSA	MVGEDADLPCHLFPTMSAETMELKWVSSSLRQVVNVYADGKEVEDRQSAPYRGRTSILRDGITAGKAALRIHNVTASDSGKYLCYFQDGDFYEKALVELKVAALGSNLHVEVKGYEDGGIHLECRSTGWYPQPQIQWSNAKGENIPAVEAPVVADGVGLYEVAASVIMRGGSGEGVSCIIRNSLLGLEKTASISIAESLQEELKRKKIQYLTRGEESSSDTNKSA
0498ce7c-3c62-4128-85e2-bc43f31a034c	MADNEKLDNQRLKNFKNKGRDLETMRRQRNEVVVELRKNKRDEHLLKRRNVPHEDICEDSDIDGDYRVQNTSLEAIVQNASSDNQGIQLSAVQAARKLLSSDRNPPIDDLIKSGILPILVHCLERDDNPSLQFEAAWALTNIASGTSEQTQAVVQSNAVPLFLRLLHSPHQNVCEQAVWALGNIIGDGPQCRDYVISLGVVKPLLSFISPSIPITFLRNVTWVMVNLCRHKDPPPPMETIQEILPALCVLIHHTDVNILVDTVWALSYLTDAGNEQIQMVIDSGIVPHLVPLLSHQEVKVQTAALRAVGNIVTGTDEQTQVVLNCDALSHFPALLTHPKEKINKEAVWFLSNITAGNQQQVQAVIDANLVPMIIHLLDKVRKSCYMYHLSDVRGRGFKSETLCEFILSA	TAAQAAARFLGVSVRRVGWGGSRGARAGEGVTGPAMADNEKLDNQRLKNFKNKGRDLETMRRQRNEVVVELRKNKRDEHLLKRRNVPHEDICEDSDIDGDYRVQNTSLEAIVQNASSDNQGIQLSAVQAARKLLSSDRNPPIDDLIKSGILPILVHCLERDDNPSLQFEAAWALTNIASGTSEQTQAVVQSNAVPLFLRLLHSPHQNVCEQAVWALGNIIGDGPQCRDYVISLGVVKPLLSFISPSIPITFLRNVTWVMVNLCRHKDPPPPMETIQEILPALCVLIHHTDVNILVDTVWALSYLTDAGNEQIQMVIDSGIVPHLVPLLSHQEVKVQTAALRAVGNIVTGTDEQTQVVLNCDALSHFPALLTHPKEKINKEAVWFLSNITAGNQQQVQAVIDANLVPMIIHLLDKVRKSCYMYHLSDVRGRGFKSETLCEFILSA
04995403-05fe-44e0-b8bc-d5e07edcb64b	MPYEIKKVFASLPQVERGVSKIIGGDPKGNNFLYTNGKCVILRNIDNPALADIYTEHAHQVVVAKYAPSGFYIASGDVSGKLRIWDTTQKEHLLKYEYQPFAGKIKDIAWTEDSKRIAVVGEGREKFGAVFLWDSGSSVGEITGHNKVINSVDIKQSRPYRLATGSDDNCAAFFEGPPFKFKFTIGDHSRFVNCVRFSPDGNRFATASADGQIYIYDGKTGEKVCALGGSKAHDGGIYAISWSPDSTHLLSASGDKTSKIWDVSVNSVVSTFPMGSTVLDQQLGCLWQKDHLLSVSLSGYINYLDRNNPSKPLHVIKGHSKSIQCLTVHKNGGKSYIYSGSHDGHINYWDSETGENDSFAGKGHTNQVSRMTVDESGQLISCSMDDTVRYTSLMLRDYSGQGVVKLDVQPKCVAVGPGGYAVVVCIGQIVLLKDQRKCFSIDNPGYEPEVVAVHPGGDTVAIGGVDGNVRLYSILGTTLKDEGKLLEAKGPVTDVAYSHDGAFLAVCDASKVVTVFSVADGYSENNVFYGHHAKIVCLAWSPDNEHFASGGMDMMVYVWTLSDPETRVKIQGGPEELWVSFHPANTSCAAGRTEGPRGPHAQDTC	MPYEIKKVFASLPQVERGVSKIIGGDPKGNNFLYTNGKCVILRNIDNPALADIYTEHAHQVVVAKYAPSGFYIASGDVSGKLRIWDTTQKEHLLKYEYQPFAGKIKDIAWTEDSKRIAVVGEGREKFGAVFLWDSGSSVGEITGHNKVINSVDIKQSRPYRLATGSDDNCAAFFEGPPFKFKFTIGDHSRFVNCVRFSPDGNRFATASADGQIYIYDGKTGEKVCALGGSKAHDGGIYAISWSPDSTHLLSASGDKTSKIWDVSVNSVVSTFPMGSTVLDQQLGCLWQKDHLLSVSLSGYINYLDRNNPSKPLHVIKGHSKSIQCLTVHKNGGKSYIYSGSHDGHINYWDSETGENDSFAGKGHTNQVSRMTVDESGQLISCSMDDTVRYTSLMLRDYSGQGVVKLDVQPKCVAVGPGGYAVVVCIGQIVLLKDQRKCFSIDNPGYEPEVVAVHPGGDTVAIGGVDGNVRLYSILGTTLKDEGKLLEAKGPVTDVAYSHDGAFLAVCDASKVVTVFSVADGYSENNVFYGHHAKIVCLAWSPDNEHFASGGMDMMVYVWTLSDPETRVKIQGGPEELWVSFHPANTSCAAGRTEGPRGPHAQDTC
0499baca-0c6b-4399-8eac-d1ee0685d43d	MEPRAVAEAVETGEEDVIMEALRSYNQEHSQSFTFDDAQQEDRKRLAELLVSVLEQGLPPSHRVIWLQSVRILSRDRNCLDPFTSRQSLQALACYADISVSEGSVPESADMDVVLESLKCLCNLVLSSPVAQMLAAEARLVVKLTERVGLYRERSFPHDVQFFDLRLLFLLTALRTDVRQQLFQELKGVRLLTDTLELTLGVTPEGNPPPTLLPSQETERAMEILKVLFNITLDSIKGEVDEEDAALYRHLGTLLRHCVMIATAGDRTEEFHGHAVNLLGNLPLKCLDVLLTLEPHGDSTEFMGVNMDVIRALLIFLEKRLHKTHRLKESVAPVLSVLTECARMHRPARKFLKAQVLPPLRDVRTRPEVGEMLRNKLVRLMTHLDTDVKRVAAEFLFVLCSESGELWRPRSQPTPPQPGLHTDLCLAPQCPDSSSTQAMGMLLAFWLPGASWQEAGPRASTQRMRTQTQMSTRKPKPA	NCGPERLRKGPSRLPRRAMEPRAVAEAVETGEEDVIMEALRSYNQEHSQSFTFDDAQQEDRKRLAELLVSVLEQGLPPSHRVIWLQSVRILSRDRNCLDPFTSRQSLQALACYADISVSEGSVPESADMDVVLESLKCLCNLVLSSPVAQMLAAEARLVVKLTERVGLYRERSFPHDVQFFDLRLLFLLTALRTDVRQQLFQELKGVRLLTDTLELTLGVTPEGNPPPTLLPSQETERAMEILKVLFNITLDSIKGEVDEEDAALYRHLGTLLRHCVMIATAGDRTEEFHGHAVNLLGNLPLKCLDVLLTLEPHGDSTEFMGVNMDVIRALLIFLEKRLHKTHRLKESVAPVLSVLTECARMHRPARKFLKAQVLPPLRDVRTRPEVGEMLRNKLVRLMTHLDTDVKRVAAEFLFVLCSESGELWRPRSQPTPPQPGLHTDLCLAPQCPDSSSTQAMGMLLAFWLPGASWQEAGPRASTQRMRTQTQMSTRKPKPA
049a2e7e-9a90-4cf8-9df3-a14110647a43	MSSSRVGLRLAACLLNVSEAGRKYIVENIAKAALLDKNGKKHPQVSVLNIFSDQDYKRSVITIATSVDKLGSSVLAACLEAFQAIDMEVQEGIHPCLGAVDLIPIYPLSGVTVE	MSSSRVGLRLAACLLNVSEAGRKYIVENIAKAALLDKNGKKHPQVSVLNIFSDQDYKRSVITIATSVDKLGSSVLAACLEAFQAIDMEVQEGIHPCLGAVDLIPIYPLSGVTVE
049ac587-b8f3-4ea3-98f3-ab850941fdd1	MQEVLWFDFVFPVARAHTSTPREIGLRTCEQLLQCFGHGQSLALHHFQQLWGYLLEWQAIFNKFDEDTSGTMNSYELRLALNAAGFHLNNQLTQTLTSRYRDSRLRVDFERFVSCVAHLTCIFCHCSQHLDGGEGVICLTHRQWMEVATFS	MQEVLWFDFVFPVARAHTSTPREIGLRTCEQLLQCFGHGQSLALHHFQQLWGYLLEWQAIFNKFDEDTSGTMNSYELRLALNAAGFHLNNQLTQTLTSRYRDSRLRVDFERFVSCVAHLTCIFCHCSQHLDGGEGVICLTHRQWMEVATFS
049b62d1-fa40-405f-bb20-586340f25038	MDSMPEPASRCLLLLPLLLLLLLLLPAPELGPSQAGAEENDWVRLPSKCEVCKYVAVELKSAFEETGKTKEVIGTGYGILDQKASGVKYTKSISDPPDQMTYLPSSSESLPIGEMCRCWGTGLEGQTTNPLRLGGELSSSSSCLGRDLRLIEVTETICKRLLDYSLHKERTGSNRFAKGMSETFETLHNLVHKGVKVVMDIPYELWNETSAEVADLKKQCDVLVEEFEEVIEDWYRNHQEEDLTEFLCANHVLKGKDTSCLAEQWSGKKGDTAALGGKKSKKKSSRAKAAGGRSSSSKQRKELGGLEGDPSPEEDEGIQKASPLTHSPPDEL	QSRKRRGETAPRAPREEEPPGPLGSGPGRAMDSMPEPASRCLLLLPLLLLLLLLLPAPELGPSQAGAEENDWVRLPSKCEVCKYVAVELKSAFEETGKTKEVIGTGYGILDQKASGVKYTKSISDPPDQMTYLPSSSESLPIGEMCRCWGTGLEGQTTNPLRLGGELSSSSSCLGRDLRLIEVTETICKRLLDYSLHKERTGSNRFAKGMSETFETLHNLVHKGVKVVMDIPYELWNETSAEVADLKKQCDVLVEEFEEVIEDWYRNHQEEDLTEFLCANHVLKGKDTSCLAEQWSGKKGDTAALGGKKSKKKSSRAKAAGGRSSSSKQRKELGGLEGDPSPEEDEGIQKASPLTHSPPDEL
049bcb69-820c-4767-b2db-c6231d91bbc4	MSQKQEEENPAEETGEEKQDTQEKEGILPERAEEAKLKAKYPSLGQKPGGSDFLMKRLQKGQKYFDSGDYNMAKAKMKNKQLPSAGPDKNLVTGDHIPTPQDLPQRKSSLVTSKLAGQSFALVAQAGVQWHDLCLLQPLPPGFKRFSCLSLLSSWDYRHATPRPANFVIFL	MSQKQEEENPAEETGEEKQDTQEKEGILPERAEEAKLKAKYPSLGQKPGGSDFLMKRLQKGQKYFDSGDYNMAKAKMKNKQLPSAGPDKNLVTGDHIPTPQDLPQRKSSLVTSKLAGQSFALVAQAGVQWHDLCLLQPLPPGFKRFSCLSLLSSWDYRHATPRPANFVIFL
049bd3b5-75ed-419f-8fbf-25d27d485003	MAKSPENSTLEEILGQYQRSLREHASRSIHQLTCALKEGDVTIGEDAPNLSFSTSVGNEDARTAWPELQQSHAVNQLKDLLRQQADKESEVSPSRRRKMSPLRSLEHEETNMPTMHDLVHTINDQSQYIHHLEAEVKFCKEELSGMKNKIQVVVLENEGLQQQLKSQRQEETLREQTLLDASGNMHNSWITTGEDSGVGETSKRPFSHDNADFGKAASAGEQLELNFLIISNKKSGRIKQYLHSPPCQPLMTSLQLSEKLKLTYEEKCEIEESQLKFLRNKNHGRARWLTPVIPALWEAEAGESRGQEIETILANMVKPRFY	MAKSPENSTLEEILGQYQRSLREHASRSIHQLTCALKEGDVTIGEDAPNLSFSTSVGNEDARTAWPELQQSHAVNQLKDLLRQQADKESEVSPSRRRKMSPLRSLEHEETNMPTMHDLVHTINDQSQYIHHLEAEVKFCKEELSGMKNKIQVVVLENEGLQQQLKSQRQEETLREQTLLDASGNMHNSWITTGEDSGVGETSKRPFSHDNADFGKAASAGEQLELNFLIISNKKSGRIKQYLHSPPCQPLMTSLQLSEKLKLTYEEKCEIEESQLKFLRNKNHGRARWLTPVIPALWEAEAGESRGQEIETILANMVKPRFY
049c9152-a4e5-4016-8fd8-5502dd4f193e	MPKTISVRVTTMDAELEFAIQPNTTGKQLFDQVVKTIGLREVWFFGLQYQDTKGFSTWLKLNKKVTAYSSVGFRILFFSRTFLGGYHVLVGKSWIPRAVFVTGWSVDHLDQNKDRGHKQGKALALSLL	MPKTISVRVTTMDAELEFAIQPNTTGKQLFDQVVKTIGLREVWFFGLQYQDTKGFSTWLKLNKKVTAYSSVGFRILFFSRTFLGGYHVLVGKSWIPRAVFVTGWSVDHLDQNKDRGHKQGKALALSLL
049c992a-e814-49dd-bf9a-feb34832e2c6	MVEPGQDLLLAALSESGISPNDLFDIDGGDAGLATPMPTPSVQQSVPLSALELGLETEAAVPVKQEPETVPTPALLNVRQQPPSTTTFVLNQINHLPPLGSTIVMTKTPPVTTNRQTITLTKFIQTTASTRPSVSAPTVRNAMTSAPSKDQVQLKDLLKNNSLNELMKLKPPANIAQPVATAATDVSNGTVKKESSNKEGARMWINDMKMRSFSPTMVPVVKEDDEPEEEDEEEMGHAETYAEYMPIKLKIGLRHPDAVVETSSLSSVTPPDVWYKTSISEETIDNGWLSALQLEAITYAAQQHETFLPNGDRAGFLIGDGAGVGKGRTIAGIIYENYLLSRKRALWFSVSNDLKYDAERDLRDIGAKNILVHSLNKFKYGKISSKHNGSVKKGVIFATYSSLIGESQSGGKYKTRLKQLLHWCGDDFDGVIVFDECHKAKNLCPVGSSKPTKTGLAVLELQNKLPKARVVYASATGASEPRNMAYMNRLGIWGEGTPFREFSDFIQAVERRGVGAMEIVAMDMKLRGMYIARQLSFTGVTFKIEEVLLSQSYVKMYNKAVKLWVIARERFQQAADLIDAEQRMKKSMWGQFWSAHQRFFKYLCIASKVKRVVQLAREEIKNGKCVVIGLQSTGEARTLEALEEGGGELNDFVSTAKGVLQSLIEKHFPAPDRKKLYSLLGIDLTAPSNNSSPRDSPCKENKIKKRKGEEITREAKKARKVGGLTGSSSDDSGSESDASDNEESDYESSKNMSSGDDDDFNPFLDESNEDDENDPWLIRKDHKKNKEKKKKKS	MVEPGQDLLLAALSESGISPNDLFDIDGGDAGLATPMPTPSVQQSVPLSALELGLETEAAVPVKQEPETVPTPALLNVRQQPPSTTTFVLNQINHLPPLGSTIVMTKTPPVTTNRQTITLTKFIQTTASTRPSVSAPTVRNAMTSAPSKDQVQLKDLLKNNSLNELMKLKPPANIAQPVATAATDVSNGTVKKESSNKEGARMWINDMKMRSFSPTMVPVVKEDDEPEEEDEEEMGHAETYAEYMPIKLKIGLRHPDAVVETSSLSSVTPPDVWYKTSISEETIDNGWLSALQLEAITYAAQQHETFLPNGDRAGFLIGDGAGVGKGRTIAGIIYENYLLSRKRALWFSVSNDLKYDAERDLRDIGAKNILVHSLNKFKYGKISSKHNGSVKKGVIFATYSSLIGESQSGGKYKTRLKQLLHWCGDDFDGVIVFDECHKAKNLCPVGSSKPTKTGLAVLELQNKLPKARVVYASATGASEPRNMAYMNRLGIWGEGTPFREFSDFIQAVERRGVGAMEIVAMDMKLRGMYIARQLSFTGVTFKIEEVLLSQSYVKMYNKAVKLWVIARERFQQAADLIDAEQRMKKSMWGQFWSAHQRFFKYLCIASKVKRVVQLAREEIKNGKCVVIGLQSTGEARTLEALEEGGGELNDFVSTAKGVLQSLIEKHFPAPDRKKLYSLLGIDLTAPSNNSSPRDSPCKENKIKKRKGEEITREAKKARKVGGLTGSSSDDSGSESDASDNEESDYESSKNMSSGDDDDFNPFLDESNEDDENDPWLIRKDHKKNKEKKKKKS
049d080a-e6f1-458a-9b82-5d9cbf720544	MASTVEGGDTALLPEFPRGPLDAYRARASFSWKELALFTEGEGMLRFKKTIFSALENDPLFARSPGADLSLEKYRELNFLRCKRIFEYDFLSVEDMFKSPLKVPALIQCLGMYDSSLAAKYLLHSLVFGSAVYSSGSERHLTYIQKIFRMEVSSGSW	MASTVEGGDTALLPEFPRGPLDAYRARASFSWKELALFTEGEGMLRFKKTIFSALENDPLFARSPGADLSLEKYRELNFLRCKRIFEYDFLSVEDMFKSPLKVPALIQCLGMYDSSLAAKYLLHSLVFGSAVYSSGSERHLTYIQKIFRMEVSSGSW
049d33bd-80a2-4d30-a06b-12eed11bd44b	MTAAAGSAGRAAVPLLLCALLAPGGAYVLDDSDGLGREFDGIGAVSGGGATSRLLVNYPEPYRSQILDYLFKPNFGASLHILKVEIGGDGQTTDGTEPSHMHYALDENYFRGYEWWLMKEAKKRNPNITLIGLPWSFPGWLGKGFDWPYVNLQLTAYYVVTWIVGAKRYHDLDIDYIGIWNERSYNANYIKILRKMLNYQGLQRVKIIASDNLWESISASMLLDAELFKVVDVIGAHYPGTHSAKDAKLTGKKLWSSEDFSTLNSDMGAGCWGRILNQNYINGYMTSTIAWNLVASYYEQLPYGRCGLMTAQEPWSGHYVVESPVWVSAHTTQFTQPGWYYLKTVGHLEKGGSYVALTDGLGNLTIIIETMSHKHSKCIRPFLPYFNVSQQFATFVLKGSFSEIPELQVWYTKLGKTSERFLFKQLDSLWLLDSDGSFTLSLHEDELFTLTTLTTGRKGSYPLPPKSQPFPSTYKDDFNVDYPFFSEAPNFADQTGVFEYFTNIEDPGEHHFTLRQVLNQRPITWAADASNTISIIGDYNWTNLTIKCDVYIETPDTGAGWIIYALGRVEVTAKKWYTLTLTIKGHFTSGMLNDKSLWTDIPVNFPKNGWAAIGTHSFEFAQFDNFLVEATR	KAMTAAAGSAGRAAVPLLLCALLAPGGAYVLDDSDGLGREFDGIGAVSGGGATSRLLVNYPEPYRSQILDYLFKPNFGASLHILKVEIGGDGQTTDGTEPSHMHYALDENYFRGYEWWLMKEAKKRNPNITLIGLPWSFPGWLGKGFDWPYVNLQLTAYYVVTWIVGAKRYHDLDIDYIGIWNERSYNANYIKILRKMLNYQGLQRVKIIASDNLWESISASMLLDAELFKVVDVIGAHYPGTHSAKDAKLTGKKLWSSEDFSTLNSDMGAGCWGRILNQNYINGYMTSTIAWNLVASYYEQLPYGRCGLMTAQEPWSGHYVVESPVWVSAHTTQFTQPGWYYLKTVGHLEKGGSYVALTDGLGNLTIIIETMSHKHSKCIRPFLPYFNVSQQFATFVLKGSFSEIPELQVWYTKLGKTSERFLFKQLDSLWLLDSDGSFTLSLHEDELFTLTTLTTGRKGSYPLPPKSQPFPSTYKDDFNVDYPFFSEAPNFADQTGVFEYFTNIEDPGEHHFTLRQVLNQRPITWAADASNTISIIGDYNWTNLTIKCDVYIETPDTGAGWIIYALGRVEVTAKKWYTLTLTIKGHFTSGMLNDKSLWTDIPVNFPKNGWAAIGTHSFEFAQFDNFLVEATR
049d6c60-b0c5-42a5-86d7-8f5f9f6fae69	MRVGKAGEKRGSDISPCFHLCPSRSVFKPFIFGMGVAQAPQVLSPTFGAQDPVRTLPRFQTQVDRRHTLYRGHQAALGLMERDQDRGQQLQQKQQDLEQEGLEATQGLLAGEWAPPLWELGSLFQAFVKRESQAYA	MRVGKAGEKRGSDISPCFHLCPSRSVFKPFIFGMGVAQAPQVLSPTFGAQDPVRTLPRFQTQVDRRHTLYRGHQAALGLMERDQDRGQQLQQKQQDLEQEGLEATQGLLAGEWAPPLWELGSLFQAFVKRESQAYA
049de0cb-c689-4ca8-8ba9-780b84467bb5	MVEKEEAGGGISEEEAAQYDRQIRLWGLEAQKRLRASRVLLVGLKGLGAEIAKNLILAGVKGLTMLDHEQVTPEDPGAQFLIRTGSVGRNRAEASLERAQNLNPMVDVKVDTEDIEKKPESFFTQFDAVCLTCCSRDVIVKVDQICHKNSIKFFTGDVFGYHGYTFANLGEHEFVEEKTKVAKVSQGVEDGPDTKRAKLDSSETTMVKKKVVFCPVKEALEVDWSSEKAKAALKRTTSDYFLLQVLLKFRTDKGRDPSSDTYEEDSELLLQIRNDVLDSLGISPDLLPEDFVRYCFSEMAPVCAVVGGILAQEIVKVLGCLRGLR	GLSGTGAEAGRAGAMVEKEEAGGGISEEEAAQYDRQIRLWGLEAQKRLRASRVLLVGLKGLGAEIAKNLILAGVKGLTMLDHEQVTPEDPGAQFLIRTGSVGRNRAEASLERAQNLNPMVDVKVDTEDIEKKPESFFTQFDAVCLTCCSRDVIVKVDQICHKNSIKFFTGDVFGYHGYTFANLGEHEFVEEKTKVAKVSQGVEDGPDTKRAKLDSSETTMVKKKVVFCPVKEALEVDWSSEKAKAALKRTTSDYFLLQVLLKFRTDKGRDPSSDTYEEDSELLLQIRNDVLDSLGISPDLLPEDFVRYCFSEMAPVCAVVGGILAQEIVKVLGCLRGLR
049eb630-8ff3-457c-a9ae-936b671775e0	MATPLPGRAGGPATPLSPTRLSRLQEKEELRELNDRLAHYIDRVRALELENDRLLLKISEKEEVTTREVSGIKALYESELADARRVLDETARERARLQIEIGKLRAELDEVNKSAKKREGELTVAQGRVKDLESLFHRSEVELAAALSDKRGLESDVAELRAQLAKAEDGHAVAKKQLEKETLMRVDLENRCQSLQEELDFRKSVFEEEVRETRRRHERRLVEVDSSRQQEYDFKMAQALEELRSQHDEQVRLYKLELEQTYQAKLDSAKLSSDQNDKAASAAREELKEARMRLESLSYQLSGLQKQASAAEDRIRELEEAMAGERDKFRKMLDAKEQEMTEMRDVMQQQLAEYQELLDVKLALDMEINAYRKLLEGEEERLKLSPSPSSRVTVSRATSSSSGSLSATGRLGRSKRKRLEVEEPLGSGPSVLGTGTGGSGGFHLAQQASASGSVSIEEIDLEGKFVQLKNNSDKDQSLGNWRIKRQVLEGEEIAYKFTPKYILRAGQMVTVWAAGAGVAHSPPSTLVWKGQSSWGTGESFRTVLVNADGEEVAMRTVKKSSVMRENENGEEEEEEAEFGEEDLFHQQGDPRTTSRGCYVM	MATPLPGRAGGPATPLSPTRLSRLQEKEELRELNDRLAHYIDRVRALELENDRLLLKISEKEEVTTREVSGIKALYESELADARRVLDETARERARLQIEIGKLRAELDEVNKSAKKREGELTVAQGRVKDLESLFHRSEVELAAALSDKRGLESDVAELRAQLAKAEDGHAVAKKQLEKETLMRVDLENRCQSLQEELDFRKSVFEEEVRETRRRHERRLVEVDSSRQQEYDFKMAQALEELRSQHDEQVRLYKLELEQTYQAKLDSAKLSSDQNDKAASAAREELKEARMRLESLSYQLSGLQKQASAAEDRIRELEEAMAGERDKFRKMLDAKEQEMTEMRDVMQQQLAEYQELLDVKLALDMEINAYRKLLEGEEERLKLSPSPSSRVTVSRATSSSSGSLSATGRLGRSKRKRLEVEEPLGSGPSVLGTGTGGSGGFHLAQQASASGSVSIEEIDLEGKFVQLKNNSDKDQSLGNWRIKRQVLEGEEIAYKFTPKYILRAGQMVTVWAAGAGVAHSPPSTLVWKGQSSWGTGESFRTVLVNADGEEVAMRTVKKSSVMRENENGEEEEEEAEFGEEDLFHQQGDPRTTSRGCYVM
049fbf56-b8b6-42ff-b10e-1f54c84eb177-1	MSRKISKESKKVNISSSLESEDISLETTVPTDDISSSEEREGKVRITRQLIERKELLHNIQLLKIELSQKTMMIDNLKVDYLTKIEELEEKLNDALHQKQLLTLRLDNQLAFQQKDASKYQELMKQEMETILLRQKQLEETNLQLREKAGDVRRNLRDFELTEEQYIKLKAFPEDQLSIPEYVSVRFYELVNPLRKEICELQVKKNILAEELSTNKNQLKQLTETYEEDRKNYSEVQIRCQRLALELADTKQLIQQGDYRQENYDKVKSERDALEQEVIELRRKHEILEASHMIQTKERSELSKERPL	MSRKISKESKKVNISSSLESEDISLETTVPTDDISSSEEREGKVRITRQLIERKELLHNIQLLKIELSQKTMMIDNLKVDYLTKIEELEEKLNDALHQKQLLTLRLDNQLAFQQKDASKYQELMKQEMETILLRQKQLEETNLQLREKAGDVRRNLRDFELTEEQYIKLKAFPEDQLSIPEYVSVRFYELVNPLRKEICELQVKKNILAEELSTNKNQLKQLTETYEEDRKNYSEVQIRCQRLALELADTKQLIQQGDYRQENYDKVKSERDALEQEVIELRRKHEILEASHMIQTKERSELSKERPL
04a01aaf-7703-4140-8b12-1202b440fbbc	MGSGCRIECIFFSEFHPTLGPKITYQVPEDFISRELFDTVQVYIITKPELQNKLITVTAMEKKLIGCPVCIEHKKYSRNALLFNLGFVCDAQAKTCALEPIVKKLAGYLTTLELESSFVSMEESKQKLVPIMTILLEELNASGRCTLPIDESNTIHLKVIEQRPDPPVAQEYDVPVFTKDKEDFFNSQWDLTTQQILPYIDGFRHIQKISAEADVELNLVRIAIQNLL	MGSGCRIECIFFSEFHPTLGPKITYQVPEDFISRELFDTVQVYIITKPELQNKLITVTAMEKKLIGCPVCIEHKKYSRNALLFNLGFVCDAQAKTCALEPIVKKLAGYLTTLELESSFVSMEESKQKLVPIMTILLEELNASGRCTLPIDESNTIHLKVIEQRPDPPVAQEYDVPVFTKDKEDFFNSQWDLTTQQILPYIDGFRHIQKISAEADVELNLVRIAIQNLL
04a036c9-664d-45a8-b8ff-03c9010e7c73	MGGEQEEERFDGMLLAMAQQHEGGVQELVNTFFSFLRRKTDFFIGGEEGMAEKLITQTFSHHNQLAQKTRREKRARQEAERREKAERAARLAKEAKSETSGPQIKELTDEEAERLQLEIDQKKDAENHEAQLKNGSLDSPGKQDTEEDEEEDEKDKGKLKPNLGNGADLPNYRWTQTLSELDVSVRDQR	MGGEQEEERFDGMLLAMAQQHEGGVQELVNTFFSFLRRKTDFFIGGEEGMAEKLITQTFSHHNQLAQKTRREKRARQEAERREKAERAARLAKEAKSETSGPQIKELTDEEAERLQLEIDQKKDAENHEAQLKNGSLDSPGKQDTEEDEEEDEKDKGKLKPNLGNGADLPNYRWTQTLSELDVSVRDQR
04a055a2-771f-48c8-aaa8-417cb7005cb3	METWSVEQVCSWLVEKNLGELVHRFQEEEVSGAALLALNDRMVQQLVKKIGHQAVLMDLIKKYKQNTQGLKSPENPKKAALVMQTEAARDYRDEESSSPARHGEQMPSFYPAENLDNGLIDQRVLKQRRNVKQILARSKALQWTKSYVLPEFPYDVKCMLAEQKCPDHSMRIRIIEFLQADMTKYLEGSLYPSTQQYNDVVNALLQAHPFLDEDGCGFDDILSKICCCI	METWSVEQVCSWLVEKNLGELVHRFQEEEVSGAALLALNDRMVQQLVKKIGHQAVLMDLIKKYKQNTQGLKSPENPKKAALVMQTEAARDYRDEESSSPARHGEQMPSFYPAENLDNGLIDQRVLKQRRNVKQILARSKALQWTKSYVLPEFPYDVKCMLAEQKCPDHSMRIRIIEFLQADMTKYLEGSLYPSTQQYNDVVNALLQAHPFLDEDGCGFDDILSKICCCI
04a06d97-20df-4450-a0e4-6a3fb0eccc93	MKKSTDADLAMSKSAVKISLDLLSNPLCEQDQDLLNMVTALDTAMKRMDAFNQEKVNQIQKTVIEPLKKFGSVFPSLNMAVKRREQALQDYRRLQAKVEKYEEKEKTGPVLAKLHQAREELRPVREDFEAKNRQLLEEMPRFYGSRLDYFQPSFESLIRAQVVYYSEMHKIFGDLSHQLDQPGHSDEQRERENEAKLSELRALSIVADD	MKKSTDADLAMSKSAVKISLDLLSNPLCEQDQDLLNMVTALDTAMKRMDAFNQEKVNQIQKTVIEPLKKFGSVFPSLNMAVKRREQALQDYRRLQAKVEKYEEKEKTGPVLAKLHQAREELRPVREDFEAKNRQLLEEMPRFYGSRLDYFQPSFESLIRAQVVYYSEMHKIFGDLSHQLDQPGHSDEQRERENEAKLSELRALSIVADD
04a0f17e-6150-4611-9415-04456026d6d0	MIPDSQKLLRCELESLKSQLQAQTKAFEFLNHSVTMLEKESCLQQIKIQQLEEVLSPTGRQGEKEEHKWGMEQGRQELYGALTQGLQGLEKTLRDSEEMQRARTTRCLQLLAQEIRDSKKFLWEELELVREEVTFIYQKLQAQEDEISENLVNIQKMQKTQVKCRKILTKMKQQGHETAACPETEEIPQGASGCWKDDLQKELSDIWSAVHVLQNSIDSLTLCSGACPKASSLRGHKGHQCLSPPLPSWDSDSDCDQDLSQPPFSKSGRSFPPGADPPQSPPPPISLLTCP	MIPDSQKLLRCELESLKSQLQAQTKAFEFLNHSVTMLEKESCLQQIKIQQLEEVLSPTGRQGEKEEHKWGMEQGRQELYGALTQGLQGLEKTLRDSEEMQRARTTRCLQLLAQEIRDSKKFLWEELELVREEVTFIYQKLQAQEDEISENLVNIQKMQKTQVKCRKILTKMKQQGHETAACPETEEIPQGASGCWKDDLQKELSDIWSAVHVLQNSIDSLTLCSGACPKASSLRGHKGHQCLSPPLPSWDSDSDCDQDLSQPPFSKSGRSFPPGADPPQSPPPPISLLTCP
04a1606f-7782-4f6e-b65a-089dd4eda4e9	MNVVFAVKQYISKMIEDSGPGMKVLLMDKETTGIVSMVYTQSEILQKEVYLFERIDSQNREIMKHLKAICFLRPTKENVDYIIQELRRPKYTIYFIYFSNVISKSDVKSLAEADEQEVVAEVQEFYGDYIAVNPHLFSLNILGCCQGRNWDPAQLSRTTQGLTALLLSLKKCPMIRYQLSSEAAKRLAECVKQVITKEYELFEFRRTEVPPLLLILDRCDDAITPLLNQWTYQAMVHELLGINNNRIDLSRVPGISKDLREVVLSAENDEFYANNMYLNFAEIGSNIKNLMEDFQKKKPKEQQKLESIADMKAFVENYPQFKKMSGTVSKHVTVVGELSRLVSERNLLEVSEVEQELACQNDHSSALQNIKRLLQNPKVTEFDAARLVMLYALHYERHSSNSLPGLMMDLRNKGVSEKYRKLVSAVVEYGGKRVRGSDLFSPKDAVAITKQFLKGLKGVENVYTQHQPFLHETLDHLIKGRLKENLYPYLGPSTLRDRIASCL	MNVVFAVKQYISKMIEDSGPGMKVLLMDKETTGIVSMVYTQSEILQKEVYLFERIDSQNREIMKHLKAICFLRPTKENVDYIIQELRRPKYTIYFIYFSNVISKSDVKSLAEADEQEVVAEVQEFYGDYIAVNPHLFSLNILGCCQGRNWDPAQLSRTTQGLTALLLSLKKCPMIRYQLSSEAAKRLAECVKQVITKEYELFEFRRTEVPPLLLILDRCDDAITPLLNQWTYQAMVHELLGINNNRIDLSRVPGISKDLREVVLSAENDEFYANNMYLNFAEIGSNIKNLMEDFQKKKPKEQQKLESIADMKAFVENYPQFKKMSGTVSKHVTVVGELSRLVSERNLLEVSEVEQELACQNDHSSALQNIKRLLQNPKVTEFDAARLVMLYALHYERHSSNSLPGLMMDLRNKGVSEKYRKLVSAVVEYGGKRVRGSDLFSPKDAVAITKQFLKGLKGVENVYTQHQPFLHETLDHLIKGRLKENLYPYLGPSTLRDRIASCL
04a16093-7406-406c-a81c-36f4a966294c	MACPGFLWALVISTCLEFSMAQTVTQSQPEMSVQEAETVTLSCTYDTSESDYYLFWYKQPPSRQMILVIRQEAYKQQNATENRFSVNFQKAAKSFSLKISDSQLGDAAMYFCAYRSAHVTTDSWGKFQFGAGTQVVVTPDIQNPDPAVYQLRDSKSSDKSVCLFTDFDSQTNVSQSKDSDVYITDKTVLDMRSMDFKSNSAVAWSNKSDFACANAFNNSIIPEDTFFPSPESSCDVKLVEKSFETDTNLNFQNLSVIGFRILLLKVAGFNLLMTLRLWSS	DQKRRLLTLQQGPVSMACPGFLWALVISTCLEFSMAQTVTQSQPEMSVQEAETVTLSCTYDTSESDYYLFWYKQPPSRQMILVIRQEAYKQQNATENRFSVNFQKAAKSFSLKISDSQLGDAAMYFCAYRSAHVTTDSWGKFQFGAGTQVVVTPDIQNPDPAVYQLRDSKSSDKSVCLFTDFDSQTNVSQSKDSDVYITDKTVLDMRSMDFKSNSAVAWSNKSDFACANAFNNSIIPEDTFFPSPESSCDVKLVEKSFETDTNLNFQNLSVIGFRILLLKVAGFNLLMTLRLWSS
04a1cce5-3857-4aba-a5ca-fa36a191bea4	MELPAVNLKVILLGHWLLTTWGCIVFSGSYAWANFTILALGVWAVAQRDSIDAISMVSLGLLRTVVPTRRLTQQRRPQIPLQSQRAGVKMPEGTEASHAAPGPAPGLPRAWEVVLGMLLTSVSWT	MELPAVNLKVILLGHWLLTTWGCIVFSGSYAWANFTILALGVWAVAQRDSIDAISMVSLGLLRTVVPTRRLTQQRRPQIPLQSQRAGVKMPEGTEASHAAPGPAPGLPRAWEVVLGMLLTSVSWT
04a1d633-5186-4f3a-93bf-537e1e3d07f0	MSPGRYRYVILDIPLLFETKKLLKYMKHTVVVYCDRDTQLARLMRRNSLNRKDAEARINAQLPLTDKARMARHVLDNSGEWSVTKRQVILLHTELERSLEYLPLRFGVLTGLAAIASLLYLLTHYLLPYA	MSPGRYRYVILDIPLLFETKKLLKYMKHTVVVYCDRDTQLARLMRRNSLNRKDAEARINAQLPLTDKARMARHVLDNSGEWSVTKRQVILLHTELERSLEYLPLRFGVLTGLAAIASLLYLLTHYLLPYA
04a218d0-23a7-4e3d-9c5b-2679f74c836b	MGFTGQWLMGTQVLASSLRSRMPLPILCGEVALAWALEAFLQGWIREEDSRTGAKKIDPEVAAFLQKLRSRVQIGVVGGSDYCKIAEQLGDGDEVIEKFDYVFAENGTVQYKHGRLLSKQTIQNHLGEELLQDLINFCLSYMALLRLPKKR	MGFTGQWLMGTQVLASSLRSRMPLPILCGEVALAWALEAFLQGWIREEDSRTGAKKIDPEVAAFLQKLRSRVQIGVVGGSDYCKIAEQLGDGDEVIEKFDYVFAENGTVQYKHGRLLSKQTIQNHLGEELLQDLINFCLSYMALLRLPKKR
04a2416c-8880-4552-84df-0a7b4347e521	MACLMAAFSVGTAMNASSYSAEMTEPKSVCVSVDEVVSSNMEATETDLLNGHLKKVDNNLTEAQRFSSLPRRAAVNIEFRDLSYSVPEGPWWRKKGYKTLLKGISGKFNSGELVAIMGPSGAGKSTLMNILAGYRETGMKGAVLINGLPRDLRCFRKVSCYIMQDDMLLPHLTVQEAMMVSAHLKLQEKDEGRREMVKEILTALGLLSCANTRTGSLSGGQRKRLAIALELVNNPPVMFFDEPTSGLDSASCFQVVSLMKGLAQGGRSIICTIHQPSAKLFELFDQLYVLSQGQCVYRGKVCNLVPYLRDLGLNCPTYHNPADFVMEVASGEYGDQNSRLVRAVREGMCDSDHKRDLGGDAEVNPFLWHRPSEEDSSSMEGCHSFSASCLTQFCILFKRTFLSIMRDSVLTHLRITSHIGIGLLIGLLYLGIGNEAKKVLSNSGFLFFSMLFLMFAALMPTVLTFPLEMGVFLREHLNYWYSLKAYYLAKTMADVPFQIMFPVAYCSIVYWMTSQPSDAVRFVLFAALGTMTSLVAQSLGLLIGAASTSLQVPAQEALSGHFRGPSDSHPGAPVLGVLRQLRHHPHVPTVDVLHLLCQVWVRRGHPLHLWLRPGRSAL	MACLMAAFSVGTAMNASSYSAEMTEPKSVCVSVDEVVSSNMEATETDLLNGHLKKVDNNLTEAQRFSSLPRRAAVNIEFRDLSYSVPEGPWWRKKGYKTLLKGISGKFNSGELVAIMGPSGAGKSTLMNILAGYRETGMKGAVLINGLPRDLRCFRKVSCYIMQDDMLLPHLTVQEAMMVSAHLKLQEKDEGRREMVKEILTALGLLSCANTRTGSLSGGQRKRLAIALELVNNPPVMFFDEPTSGLDSASCFQVVSLMKGLAQGGRSIICTIHQPSAKLFELFDQLYVLSQGQCVYRGKVCNLVPYLRDLGLNCPTYHNPADFVMEVASGEYGDQNSRLVRAVREGMCDSDHKRDLGGDAEVNPFLWHRPSEEDSSSMEGCHSFSASCLTQFCILFKRTFLSIMRDSVLTHLRITSHIGIGLLIGLLYLGIGNEAKKVLSNSGFLFFSMLFLMFAALMPTVLTFPLEMGVFLREHLNYWYSLKAYYLAKTMADVPFQIMFPVAYCSIVYWMTSQPSDAVRFVLFAALGTMTSLVAQSLGLLIGAASTSLQVPAQEALSGHFRGPSDSHPGAPVLGVLRQLRHHPHVPTVDVLHLLCQVWVRRGHPLHLWLRPGRSAL
04a36995-806a-477b-9521-bf59e8479902	MALRKELLKSIWYAFTALDVEKSGKVSKSQLKVLSHNLYTVLHIPHDPVALEEHFRDDDDGPVSSQGYMPYLNKYILDKPWWQVEEGAFVKEHFDELCWTLTAKKNYRADSNGNSMLSNQDAFRLWCLFNFLSEDKYPLIMVPDEVEYLLKKVLSSMSLEVSLGELEELLAQEAQVAQTTGGLSVWQFLELFNSGRCLRGVGRDTLSMAIHEVYQELIQDVLKQGYLWKRGHLRRNWAERWFQLQPSCLCYFGSEECKEKRGIIPLDAHCCVEVLPDRDGKRCMFCVKTANRTYEMSASDTRQRQEWTAAIQMAIRLQAEGKTSLHKDLKQKRREQREQRERRRAAKEEELLRLQQLQEEKERKLQELELLQEAQRQAERLLQEEEERRRSQHRELQQALEGQLREAEQARASMQAEMELKEEEAARQRQRIKELEEMQQRLQEALQLEVKARRDEESVRIAQTRLLEEEEEKLKQLMQLKEEQERYIERAQQEKEELQQEMAQQSRSLQQAQQQLEEVRQNRQRADEDVEAAQRKLRQASTNVKHWNVQMNRLMHPIEPGDKRPVTSSSFSGFQPPLLAHRDSSLKRLTRWGSQGNRTPSPNSNEQQKSLNGGDEAPAPASTPQEDKLDPAPEN	SVRAAPSRAGASAMALRKELLKSIWYAFTALDVEKSGKVSKSQLKVLSHNLYTVLHIPHDPVALEEHFRDDDDGPVSSQGYMPYLNKYILDKPWWQVEEGAFVKEHFDELCWTLTAKKNYRADSNGNSMLSNQDAFRLWCLFNFLSEDKYPLIMVPDEVEYLLKKVLSSMSLEVSLGELEELLAQEAQVAQTTGGLSVWQFLELFNSGRCLRGVGRDTLSMAIHEVYQELIQDVLKQGYLWKRGHLRRNWAERWFQLQPSCLCYFGSEECKEKRGIIPLDAHCCVEVLPDRDGKRCMFCVKTANRTYEMSASDTRQRQEWTAAIQMAIRLQAEGKTSLHKDLKQKRREQREQRERRRAAKEEELLRLQQLQEEKERKLQELELLQEAQRQAERLLQEEEERRRSQHRELQQALEGQLREAEQARASMQAEMELKEEEAARQRQRIKELEEMQQRLQEALQLEVKARRDEESVRIAQTRLLEEEEEKLKQLMQLKEEQERYIERAQQEKEELQQEMAQQSRSLQQAQQQLEEVRQNRQRADEDVEAAQRKLRQASTNVKHWNVQMNRLMHPIEPGDKRPVTSSSFSGFQPPLLAHRDSSLKRLTRWGSQGNRTPSPNSNEQQKSLNGGDEAPAPASTPQEDKLDPAPEN
04a37c94-7937-48f7-a6bd-4bd4852345e9	MAKDIDLLAKNAKTYNEPGSQVFKDANSIKKIFYMKKAEIEHHEMAKSSLRMRTPSNLAAARLTGPSHSKGSLGEERNPTSKYYRNKRAVQGGRLSAITMALQYGSESEEDAALAAARYEEGESEAESITSFMDVSNPFYQLYDTVRSCRNNQGQLIAEPFYHLPSKKKYPDYYQQIKMPISLQQIRTKLKNQEYETLDHLECDLNLMFENAKRYNVPNSAIYKRVLKLQQVMQAKKKELARRDDIEDGDSMISSATSDTGSAKRKSKKNIRKQRMKILFNVVLEAREPGSGRRLCDLFMVKPSKKDYPDYYKIILEPMDLKIIEHNIRNDKYAGEEGMIEDMKLMFRNARHYNEEGSQVYNDAHILEKLLKEKRKELGPLPDDDDMASPKLKLSRKSGISPKKSKYMTPMQQK	MAKDIDLLAKNAKTYNEPGSQVFKDANSIKKIFYMKKAEIEHHEMAKSSLRMRTPSNLAAARLTGPSHSKGSLGEERNPTSKYYRNKRAVQGGRLSAITMALQYGSESEEDAALAAARYEEGESEAESITSFMDVSNPFYQLYDTVRSCRNNQGQLIAEPFYHLPSKKKYPDYYQQIKMPISLQQIRTKLKNQEYETLDHLECDLNLMFENAKRYNVPNSAIYKRVLKLQQVMQAKKKELARRDDIEDGDSMISSATSDTGSAKRKSKKNIRKQRMKILFNVVLEAREPGSGRRLCDLFMVKPSKKDYPDYYKIILEPMDLKIIEHNIRNDKYAGEEGMIEDMKLMFRNARHYNEEGSQVYNDAHILEKLLKEKRKELGPLPDDDDMASPKLKLSRKSGISPKKSKYMTPMQQK
04a3c82c-013c-4397-a731-19dae84efe16	MGFSEQGRQRLHPEEALYLLECGSIHLFHQDLPLSIQEAYQLLLTDHTVTFLQYQVFSHLKRLGYVVRRFQPR	RRDGARARARGRGGSRGARAQRPGALRRPLAVAEAAPALAWPQGLSARRLGSSGRAAAPVPGRALAAAGRAARGAPVRGAGPGVREAGARRAAGSPEWTDADPSPLLARGSLVAAEWRPEEGFVELKSPAGKFWQTMGFSEQGRQRLHPEEALYLLECGSIHLFHQDLPLSIQEAYQLLLTDHTVTFLQYQVFSHLKRLGYVVRRFQPR
04a41ebf-dade-4baf-8c7b-1b3c96ec1ca5	MKKKLVVLGLLAVVLVLVIVGLCLWLPSASKEPDNHVYTRAAVAADAKQCSKIGRDALRDGGSAVDAAIAALLCVGLMNAHSMGIGGGLFLTIYNSTTRKAEVINAREVAPRLAFATMFNSSEQSQKGGLSVAVPGEIRGYELAHQRHGRLPWARLFQPSIQLARQGFPVGKGLAAALENKRTVIEQQPVLCEVFCRDRKVLREGERLTLPQLADTYETLAIEGAQAFYNGSLTAQIVKDIQAAGGIVTAEDLNNYRAELIEHPLNISLGDVVLYMPSAPLSGPVLALILNILKGYNFSRESVESPEQKGLTYHRIVEAFRFAYAKRTLLGDPKFVDVTEVVRNMTSEFFAAQLRAQISDDTTHPISYYKPEFYTPDDGGTAHLSVVAEDGSAVSATSTINLYFGSKVRSPVSGILFNNEMDDFSSPSITNEFGVPPSPANFIQPGKQPLSSMCPTIMVGQDGQVRMVVGAAGGTQITTATALAIIYNLWFGYDVKRAVEEPRLHNQLLPNVTTVERNIDQAVTAALETRHHHTQIASTFIAVVQAIVRTAGGWAAASDSRKGGEPAGY	MKKKLVVLGLLAVVLVLVIVGLCLWLPSASKEPDNHVYTRAAVAADAKQCSKIGRDALRDGGSAVDAAIAALLCVGLMNAHSMGIGGGLFLTIYNSTTRKAEVINAREVAPRLAFATMFNSSEQSQKGGLSVAVPGEIRGYELAHQRHGRLPWARLFQPSIQLARQGFPVGKGLAAALENKRTVIEQQPVLCEVFCRDRKVLREGERLTLPQLADTYETLAIEGAQAFYNGSLTAQIVKDIQAAGGIVTAEDLNNYRAELIEHPLNISLGDVVLYMPSAPLSGPVLALILNILKGYNFSRESVESPEQKGLTYHRIVEAFRFAYAKRTLLGDPKFVDVTEVVRNMTSEFFAAQLRAQISDDTTHPISYYKPEFYTPDDGGTAHLSVVAEDGSAVSATSTINLYFGSKVRSPVSGILFNNEMDDFSSPSITNEFGVPPSPANFIQPGKQPLSSMCPTIMVGQDGQVRMVVGAAGGTQITTATALAIIYNLWFGYDVKRAVEEPRLHNQLLPNVTTVERNIDQAVTAALETRHHHTQIASTFIAVVQAIVRTAGGWAAASDSRKGGEPAGY
04a471be-b395-4e5d-8d46-1f6790cfc6f2	MLRAGAPTGDLPRAGEVHTGTTIMAVEFDGGVVMGSDSRVSAGEAVVNRVFDKLSPLHERIYCALSGSAADAQAVADMAAYQLELHGIELEEPPLVLAAANVVRNISYKYREDLSAHLMVAGWDQREGGQVYGTLGGMLTRQPFAIGGSGSTFIYGYVDAAYKPAIALAMSRDGSSGGVIYLVTITAAGVDHRVILGNELPKFYDE	MLRAGAPTGDLPRAGEVHTGTTIMAVEFDGGVVMGSDSRVSAGEAVVNRVFDKLSPLHERIYCALSGSAADAQAVADMAAYQLELHGIELEEPPLVLAAANVVRNISYKYREDLSAHLMVAGWDQREGGQVYGTLGGMLTRQPFAIGGSGSTFIYGYVDAAYKPAIALAMSRDGSSGGVIYLVTITAAGVDHRVILGNELPKFYDE
04a58daf-5d64-45c2-b7bb-d4dac10cc619	MVIDVLHPGKATVPKTEIREKLAKMYKTTPDVIFVFGFRTHFGGGKTTGFGMIYDSLDYAKKNEPKHRLARHGLYEKKKTSRKQRKERKNRMKKVRGTAKANVGAGKK	MVIDVLHPGKATVPKTEIREKLAKMYKTTPDVIFVFGFRTHFGGGKTTGFGMIYDSLDYAKKNEPKHRLARHGLYEKKKTSRKQRKERKNRMKKVRGTAKANVGAGKK
04a633da-c2de-430d-a6b2-1cdb9d2fd5ff	MRPEIAGLKPANPPVLPAPQKADTDPENLPEISSQKTQRHIQRGPPHLQIRPPSQDLKDGTQEEATKRQEAPVDPRPEGDPQRTVISWRGAVIEPEQGTELPSRRAEVPTKPPLPPARTQGTPGEATPAPLPPRALRGWWLMGAGFVSAMVGGAPALVCTLPFSIPLLSESSQALQPW	MRPEIAGLKPANPPVLPAPQKADTDPENLPEISSQKTQRHIQRGPPHLQIRPPSQDLKDGTQEEATKRQEAPVDPRPEGDPQRTVISWRGAVIEPEQGTELPSRRAEVPTKPPLPPARTQGTPGEATPAPLPPRALRGWWLMGAGFVSAMVGGAPALVCTLPFSIPLLSESSQALQPW
04a6a97e-77c2-4a58-aa48-2957c3af9e3b	MDSTLTASEIRQRFIDFFKRNEHTYVHSSATIPLDDPTLLFANAGMNQFKPIFLNTIDPSHPMAKLSRAANTQKCIRAGGKHNDLDDVGKDVYHHTFFEMLGSWSFGDYFKELACKMALELLTQEFGIPIERLYVTYFGGDEAAGLEADLECKQIWQNLGLDDTKILPGNMKDNFWEMGDTGPCGPCSEIHYDRIGGRDAAHLVNQDDPNVLEIWNLVFIQYNREADGILKPLPKKSIDTGMGLERLVSVLQNKMSNYDTDLFVPYFEAIQKGTGARPYTGKVGAEDADGIDMAYRVLADHARTITVALADGGRPDNTGRGYVLRRILRRAVRYAHEKLNASRGFFATLVDVVVQSLGDAFPELKKDPDMVKDIINEEEVQFLKTLSRGRRILDRKIQSLGDSKTIPGDTAWLLYDTYGFPVDLTGLIAEEKGLVVDMDGFEEERKLAQLKSQGKGAGGEDLIMLDIYAIEELRARGLEVTDDSPKYNYHLDSSGSYVFENTVATVMALRREKMFVEEVSTGQECGVVLDKTCFYAEQGGQIYDEGYLVKVDDSSEDKTEFTVKNAQVRGGYVLHIGTIYGDLKVGDQVWLFIDEPRRRPIMSNHTATHILNFALRSVLGEADQKGSLVAPDRLRFDFTAKGAMSTQQIKKAEEIANEMIEAAKVGWATAECPPSPHRHCLSTVLAVRCSHSVVSDSSCT	MDSTLTASEIRQRFIDFFKRNEHTYVHSSATIPLDDPTLLFANAGMNQFKPIFLNTIDPSHPMAKLSRAANTQKCIRAGGKHNDLDDVGKDVYHHTFFEMLGSWSFGDYFKELACKMALELLTQEFGIPIERLYVTYFGGDEAAGLEADLECKQIWQNLGLDDTKILPGNMKDNFWEMGDTGPCGPCSEIHYDRIGGRDAAHLVNQDDPNVLEIWNLVFIQYNREADGILKPLPKKSIDTGMGLERLVSVLQNKMSNYDTDLFVPYFEAIQKGTGARPYTGKVGAEDADGIDMAYRVLADHARTITVALADGGRPDNTGRGYVLRRILRRAVRYAHEKLNASRGFFATLVDVVVQSLGDAFPELKKDPDMVKDIINEEEVQFLKTLSRGRRILDRKIQSLGDSKTIPGDTAWLLYDTYGFPVDLTGLIAEEKGLVVDMDGFEEERKLAQLKSQGKGAGGEDLIMLDIYAIEELRARGLEVTDDSPKYNYHLDSSGSYVFENTVATVMALRREKMFVEEVSTGQECGVVLDKTCFYAEQGGQIYDEGYLVKVDDSSEDKTEFTVKNAQVRGGYVLHIGTIYGDLKVGDQVWLFIDEPRRRPIMSNHTATHILNFALRSVLGEADQKGSLVAPDRLRFDFTAKGAMSTQQIKKAEEIANEMIEAAKVGWATAECPPSPHRHCLSTVLAVRCSHSVVSDSSCT
04a76d90-b0b6-4e13-8ae9-071730fbdcf8	MQPLQDLSFHQRKPHCLKELWGLVQRDLVSLHLLQAIMVEKGPLIYLGLAGDLQAIAAEEGVDLLQWKLAVLVSPREGHKVFEDIGVQLLSQAAQVKQLCQPVDIENVLFVHPGHEEITAEMDNFWDLQRE	MQPLQDLSFHQRKPHCLKELWGLVQRDLVSLHLLQAIMVEKGPLIYLGLAGDLQAIAAEEGVDLLQWKLAVLVSPREGHKVFEDIGVQLLSQAAQVKQLCQPVDIENVLFVHPGHEEITAEMDNFWDLQRE
04a77c7e-852c-4bd0-b233-a545a0b03f10	MLKRHPLSVMLDLKCKDDSVLHLTFYYLMNLNIMTVKAKVTTAMELITPISAGDLLSPDSVLSCLYPGDHGKKTPNPANQYQFDKVGILTLSDYVLELGHPYLWVQKLGGLHFPKEQPQQTVIADHSLSASHMETTMKLLKTRVQSRLALHKQFASLEHGIVPVTSDCQYLFPAKVVSRLVKWVTVAHEDYMELHFTKDIVDAGLAGDTNLYYMALIERGTAKLQAAVVLNPGYSSIPPVFQLCLNWKGEKTNSNDDNIRAMEGEVNVCYKELCGPWPSHQLLTNQLQRLCVLLDVYLETESHDDSVEGPKEFPQEKMCLRLFRGPSRMKPFKYNHPQGFFSHR	MLKRHPLSVMLDLKCKDDSVLHLTFYYLMNLNIMTVKAKVTTAMELITPISAGDLLSPDSVLSCLYPGDHGKKTPNPANQYQFDKVGILTLSDYVLELGHPYLWVQKLGGLHFPKEQPQQTVIADHSLSASHMETTMKLLKTRVQSRLALHKQFASLEHGIVPVTSDCQYLFPAKVVSRLVKWVTVAHEDYMELHFTKDIVDAGLAGDTNLYYMALIERGTAKLQAAVVLNPGYSSIPPVFQLCLNWKGEKTNSNDDNIRAMEGEVNVCYKELCGPWPSHQLLTNQLQRLCVLLDVYLETESHDDSVEGPKEFPQEKMCLRLFRGPSRMKPFKYNHPQGFFSHR
04a79b5b-5b50-4ee4-9c0b-96f4cd3867d6	MAQTVQNVTLSLTLPITCHICLGKPVICINNHVFCSICIDLWLKNNSQCPACRVPITPENPCKEIIGGTSESEPMLSHTVRKHLRKTRLELLHKEYEDEIDCLQKEVEELKSKNLSLESQIKTILDPLTLVQGNQNEDKHLVTDNPSKINPETVAEWKKKLRTANEIYEKVKDDVDKLKEANKKLKLENGGLVRENLRLKAEVDNRSPQKKKR	RAQSWRRVAVGRRDFRVGGILNAAMAQTVQNVTLSLTLPITCHICLGKPVICINNHVFCSICIDLWLKNNSQCPACRVPITPENPCKEIIGGTSESEPMLSHTVRKHLRKTRLELLHKEYEDEIDCLQKEVEELKSKNLSLESQIKTILDPLTLVQGNQNEDKHLVTDNPSKINPETVAEWKKKLRTANEIYEKVKDDVDKLKEANKKLKLENGGLVRENLRLKAEVDNRSPQKKKR
04a7ffee-e4e0-4cd0-8f71-507f21fc1435	MGRRRAPELYRAPFPLYALQVDPSTGLLIAAGGGGAAKTGIKNGVVPSLEKVLEFKAHEGEIEDLALGPDGKLVTVGRDLKASVWQKDQLVTQLHWQENGPTFSSTPYRYQACSESGTFLGLGTVTGSVAIYIAFSLQGVFLCGSCSCCVSGLLL	MGRRRAPELYRAPFPLYALQVDPSTGLLIAAGGGGAAKTGIKNGVVPSLEKVLEFKAHEGEIEDLALGPDGKLVTVGRDLKASVWQKDQLVTQLHWQENGPTFSSTPYRYQACSESGTFLGLGTVTGSVAIYIAFSLQGVFLCGSCSCCVSGLLL
04a81fc9-341d-4edf-af25-9b84c569badd	MSAGEVERLVSELSGGTGGDEEEEWLYGDENEVERPEEENASANPPSGIEDETAENGVPKPKVTETEDDSDSDSDDDEDDVHVTIGDIKTGAPQYGSYGTAPVNLNIKTGGRVYGTTGTKVKGVDLDAPGSINGVPLLEVDLDSFEDKPWRKPGADLSDYFNYGFNEDTWKAYCEKQKRIRMGLEVIPVTSTTNKITAEDCTMEVTPGAEIQDGRFNLFKVQQGRTGNSEKETALPSTKAEFTSPPSLFKTGLPPSRNSTSSQSQTSTASRKANSSVGKWQDRYGRAESPDLRRLPGAIDVIGQTITISRVEGRRRANENSNIQVLSERSATEVDNNFSKPPPFFPPGAPPTHLPPPPFLPPPPTVSTAPPLIPPPGFPPPPGAPPPSLIPTIESGHSSGYDSRSARAFPYGNVAFPHLPGSAPSWPSLVDTSKQWDYYARREKDRDRERDRDRERDRDRDRERERTRERERERDHSPTPSVFNSDEERYRYREYAERGYERHRASREKEERHRERRHREKEETRHKSSRSRRRHESEEGDSHRRHKHKKSKRSKEGKEAGSEPAPEQESTEATPAE	MSAGEVERLVSELSGGTGGDEEEEWLYGDENEVERPEEENASANPPSGIEDETAENGVPKPKVTETEDDSDSDSDDDEDDVHVTIGDIKTGAPQYGSYGTAPVNLNIKTGGRVYGTTGTKVKGVDLDAPGSINGVPLLEVDLDSFEDKPWRKPGADLSDYFNYGFNEDTWKAYCEKQKRIRMGLEVIPVTSTTNKITAEDCTMEVTPGAEIQDGRFNLFKVQQGRTGNSEKETALPSTKAEFTSPPSLFKTGLPPSRNSTSSQSQTSTASRKANSSVGKWQDRYGRAESPDLRRLPGAIDVIGQTITISRVEGRRRANENSNIQVLSERSATEVDNNFSKPPPFFPPGAPPTHLPPPPFLPPPPTVSTAPPLIPPPGFPPPPGAPPPSLIPTIESGHSSGYDSRSARAFPYGNVAFPHLPGSAPSWPSLVDTSKQWDYYARREKDRDRERDRDRERDRDRDRERERTRERERERDHSPTPSVFNSDEERYRYREYAERGYERHRASREKEERHRERRHREKEETRHKSSRSRRRHESEEGDSHRRHKHKKSKRSKEGKEAGSEPAPEQESTEATPAE
04a89ee5-3e80-4a53-837e-532f864e1d54	MLQGHSSVFQALLGTFFTWGMTAAGAALVFVFSSGQRRILDGSLGFAAGVMLAASYWSLLAPAVEMATSSGGFGAFAFFPVAVGFTLGAAFVYLADLLMPHLVSTTLLLAVVSGYNQLCAMNLFLIKPDIPVNVSVK	MLQGHSSVFQALLGTFFTWGMTAAGAALVFVFSSGQRRILDGSLGFAAGVMLAASYWSLLAPAVEMATSSGGFGAFAFFPVAVGFTLGAAFVYLADLLMPHLVSTTLLLAVVSGYNQLCAMNLFLIKPDIPVNVSVK
04a8e479-f3fa-4890-a353-e0f9eebf623a	MVILQDLLSTLIQASDSSWKGQLNEDKLKGKLRSLENQLYTCTQKYSPWGMKKVLLEMEDQKNSYEQKAKESLQKVLEEKMNAEQQLQSTQRSLALAEQKCEEWRSQYEALKEDWRTLGTQHRELESQLHVLQSKLQVPGTGGGEGRQGMGRRDGDERSCSGLGTPKAADSIWLSVPQSPLLCTKFTVLALKSNFEFSKDVCIAHANELSVHWNDTITTQMKRTGWNIHQPTNVISQPTLQTPSQKSIQFRIAHCWQRKNVTNLFTGSR	MVILQDLLSTLIQASDSSWKGQLNEDKLKGKLRSLENQLYTCTQKYSPWGMKKVLLEMEDQKNSYEQKAKESLQKVLEEKMNAEQQLQSTQRSLALAEQKCEEWRSQYEALKEDWRTLGTQHRELESQLHVLQSKLQVPGTGGGEGRQGMGRRDGDERSCSGLGTPKAADSIWLSVPQSPLLCTKFTVLALKSNFEFSKDVCIAHANELSVHWNDTITTQMKRTGWNIHQPTNVISQPTLQTPSQKSIQFRIAHCWQRKNVTNLFTGSR
04a930da-ab49-4976-82f9-ddc9b1d553b5	MAYHSFLVEPISCHAWNKDRTQIAICPNNHEVHIYEKSGAKWTKVHELKEHNGQVTGIDWAPESNRIVTCGTDRNAYVWTLKGRTWKPTLVILRINRAARCVRWAPNENKFAVGSGSRVISICYFEQEND	LLLRRGAQSRFGASTAQSPRPGRGRSQAAMAYHSFLVEPISCHAWNKDRTQIAICPNNHEVHIYEKSGAKWTKVHELKEHNGQVTGIDWAPESNRIVTCGTDRNAYVWTLKGRTWKPTLVILRINRAARCVRWAPNENKFAVGSGSRVISICYFEQEND
04a94949-3ab2-419a-abd9-2415b83125c3	MLGPPFHPTPRFKAVSAKSKEDLVSQGFTEFTIEDFHNTFMDLIEQVEKQTSVADLLASFNDQSTSDYLVVYLRLLTSGYLQRESKFFEHFIEGGRTVKEFCQQALSVSIQVEYMDRGEGGTTNPHIFPEGSEPKVYLLYRPGHYDILYK	MLGPPFHPTPRFKAVSAKSKEDLVSQGFTEFTIEDFHNTFMDLIEQVEKQTSVADLLASFNDQSTSDYLVVYLRLLTSGYLQRESKFFEHFIEGGRTVKEFCQQALSVSIQVEYMDRGEGGTTNPHIFPEGSEPKVYLLYRPGHYDILYK
04a9eb8a-0849-4009-ac38-dea0c018dbd9	MRRYKVSLFYLGCSRTPNVKLSSCLGLPCCWDYSYKFIQLSEFGFGQVIIVSEEPWKENISCSSTTFIKSTICLNGVSLLLPRLECSGMILAHRNLHLPGSSDSPASAS	MRRYKVSLFYLGCSRTPNVKLSSCLGLPCCWDYSYKFIQLSEFGFGQVIIVSEEPWKENISCSSTTFIKSTICLNGVSLLLPRLECSGMILAHRNLHLPGSSDSPASAS
04aad75e-d7ab-491a-9f1f-b703cb38cc8d	MAYNKLNVFHWHLVDDPSFPYESFTFPELMRKGSYNPVTHIYTAQDVKEVIEYARLRGIRVLAEFDTPGHTLSWGPGIPGLLTPCYSGSEPSGTFGPVNPSLNNTYEFMSTFFLEVSSVFPDFYLHLGGDEVDFTCWKSNPEIQDFMRKKGFGEDFKQLESFYIQTFSQTQSYRCGERIFQ	MAYNKLNVFHWHLVDDPSFPYESFTFPELMRKGSYNPVTHIYTAQDVKEVIEYARLRGIRVLAEFDTPGHTLSWGPGIPGLLTPCYSGSEPSGTFGPVNPSLNNTYEFMSTFFLEVSSVFPDFYLHLGGDEVDFTCWKSNPEIQDFMRKKGFGEDFKQLESFYIQTFSQTQSYRCGERIFQ
04ab5cc1-5351-4379-9a30-09f5a5db034a	MSPPLLLLPLLLLLPLLNVEPAGATLIRIPLRQVHPGRRTLNLLRGWGKPAELPKLGAPSPGDKPASVPLSKFLDAQYFGEIGLGTPPQNFTVAFDTGSSNLWVPSRRCHFFSVPCWFHHRFNPNASSSFKPSGTKFAIQYGTGRVDGILSEDKLTIGGIKGASVIFGEALWESSLVFTVSRPDGILGLGFPILSVEGVRPPLDVLVEQGLLDKPVFSFYFNRDPEVADGGELVLGGSDPAHYIPPLTFVPVTVPAYWQIHMERWAHG	GSPAMSPPLLLLPLLLLLPLLNVEPAGATLIRIPLRQVHPGRRTLNLLRGWGKPAELPKLGAPSPGDKPASVPLSKFLDAQYFGEIGLGTPPQNFTVAFDTGSSNLWVPSRRCHFFSVPCWFHHRFNPNASSSFKPSGTKFAIQYGTGRVDGILSEDKLTIGGIKGASVIFGEALWESSLVFTVSRPDGILGLGFPILSVEGVRPPLDVLVEQGLLDKPVFSFYFNRDPEVADGGELVLGGSDPAHYIPPLTFVPVTVPAYWQIHMERWAHG
04ab7f29-7fd0-4a82-905a-3f8ee60e2cd3	MASQLQNRLRSALALVTGAGSGIGRAVSVRLAGEGATVAACDLDRAAAQETVRLLGGPGSKEGPPRGNHAAFQADVSEARAARCLLEQVQACFSRPPSVVVSCAGITQDEFLLHMSEDDWDKVIAVNLKGTFLVTQAAAQALVSNGCRGSIINISSIVGKVGNVGQTNYAASKAGVIGLTQTAARELGRIGSHSPSHRHGIRCNSVLPGFIATPMTQKVPQKVVDKITEMIPMGHLGDPEDVADVVAFLASEDSGYITGTSVEVTGGLFM	MASQLQNRLRSALALVTGAGSGIGRAVSVRLAGEGATVAACDLDRAAAQETVRLLGGPGSKEGPPRGNHAAFQADVSEARAARCLLEQVQACFSRPPSVVVSCAGITQDEFLLHMSEDDWDKVIAVNLKGTFLVTQAAAQALVSNGCRGSIINISSIVGKVGNVGQTNYAASKAGVIGLTQTAARELGRIGSHSPSHRHGIRCNSVLPGFIATPMTQKVPQKVVDKITEMIPMGHLGDPEDVADVVAFLASEDSGYITGTSVEVTGGLFM
04abaee1-7809-40cc-ba18-af8e37e65d2c	MPQASEHRLGRTREPPVNIQPRVGSKLPFAPRARSKERRNPASGPNPMLRPLPPRPGLPDERLKKLELGRGRTSGPRPRGPLRADHGVPLPGSPPPTVALPLPSRTNLARSKSVSSGDLRPMGIALGGHRGTGELGAALSRLALRPEPPTLRRSTSLRRLGGFPGPPTLFSIRTEPPASHGSFHMISARSSEPFYSDDKMAHHTLLLGSGHVGLRNLGNTCFLNAVLQCLSSTRPLRDFCLRRDFRQEVPGGGRAQELTEGGATTPAPSVQVPFSPTTCRSICHWWWPPTLKSGSCIYFSQCLLS	MPQASEHRLGRTREPPVNIQPRVGSKLPFAPRARSKERRNPASGPNPMLRPLPPRPGLPDERLKKLELGRGRTSGPRPRGPLRADHGVPLPGSPPPTVALPLPSRTNLARSKSVSSGDLRPMGIALGGHRGTGELGAALSRLALRPEPPTLRRSTSLRRLGGFPGPPTLFSIRTEPPASHGSFHMISARSSEPFYSDDKMAHHTLLLGSGHVGLRNLGNTCFLNAVLQCLSSTRPLRDFCLRRDFRQEVPGGGRAQELTEGGATTPAPSVQVPFSPTTCRSICHWWWPPTLKSGSCIYFSQCLLS
04ac0aff-3be5-4cbd-ac43-8658d7cc2524	MTKGTSSFGKRRNKTHTLCRRCGSKAYHLQKSTCGKCGYPAKRKRKYNWSAKAKRRNTTGTGRMRHLKIVYRRFRVSLCCPGLSVVARSRLSAASVSPASGNLISAARVPGTTGMDSVKEQHLNPRGQLLQHPVHLKNVND	MTKGTSSFGKRRNKTHTLCRRCGSKAYHLQKSTCGKCGYPAKRKRKYNWSAKAKRRNTTGTGRMRHLKIVYRRFRVSLCCPGLSVVARSRLSAASVSPASGNLISAARVPGTTGMDSVKEQHLNPRGQLLQHPVHLKNVND
04acc3c4-0846-4af3-bdc5-0d9433d52346	MSYYFDRDDVALKNFAKYFLHQSHEEREHAEKLMKLQNQRGGRIFLQDIKKPDCDDWESGLNAMECALHLEKNVNQSLLELHKLATDKNDPHLCDFIETHYLNEQVKAIKELGDHVTNLRKMGAPESGLAEYLFDKHTLGDSDNES	MSYYFDRDDVALKNFAKYFLHQSHEEREHAEKLMKLQNQRGGRIFLQDIKKPDCDDWESGLNAMECALHLEKNVNQSLLELHKLATDKNDPHLCDFIETHYLNEQVKAIKELGDHVTNLRKMGAPESGLAEYLFDKHTLGDSDNES
04acc97f-2de6-4441-8a9b-40163a9f2afe	MAAGELEGGKPLSGLLNALAQDTFHGYPGITEELLRSQLYPEVPPEEFRPFLAKMRGILKSIASADMDFNQLEAFLTAQTKKQGGITSDQAAVISKFWKSHKTKIRESLMNQSRWNSGLRGLSWRVDGKSQSRHSAQIHTPVAIIELELGKYGQEELLQI	MAAGELEGGKPLSGLLNALAQDTFHGYPGITEELLRSQLYPEVPPEEFRPFLAKMRGILKSIASADMDFNQLEAFLTAQTKKQGGITSDQAAVISKFWKSHKTKIRESLMNQSRWNSGLRGLSWRVDGKSQSRHSAQIHTPVAIIELELGKYGQEELLQI
04ad044a-d004-4cd7-aee0-bb1b0081705a	MAAAALGQIWARKLLSVPWLLCGPRRYASSSFKAADLQLEMTQKPHKKPGPGEPLVFGKTFTDHMLMVEWNDKGWGQPRIQPFQNLTLHPASSSLHYSLQLFEGMKAFKGKDQQVRLFRPWLNMDRMLRSAMRLCLPSFDKLELLECIRRLIEVDKDWVPDAAGTSLYVRPVLIGNEPSLGVSQPTRALLFVILCPVGAYFPGGSVTPVSLLADPAFIRAWVGGVGNYKLGGNYGPTVLVQQEALKRGCEQVLWLYGPDHQLTEVGTMNIFVYWTHEDGVLELVTPPLNGVILPGVVRQSLLDMAQTWVRTWHLLVMGAMCQGPGHQRAGTGAHWHVSAPSPGSVSPVGPLSFSLSSGRERWRSAAGQPSGDTCLCQLPCRVSSGWWSARSP	MAAAALGQIWARKLLSVPWLLCGPRRYASSSFKAADLQLEMTQKPHKKPGPGEPLVFGKTFTDHMLMVEWNDKGWGQPRIQPFQNLTLHPASSSLHYSLQLFEGMKAFKGKDQQVRLFRPWLNMDRMLRSAMRLCLPSFDKLELLECIRRLIEVDKDWVPDAAGTSLYVRPVLIGNEPSLGVSQPTRALLFVILCPVGAYFPGGSVTPVSLLADPAFIRAWVGGVGNYKLGGNYGPTVLVQQEALKRGCEQVLWLYGPDHQLTEVGTMNIFVYWTHEDGVLELVTPPLNGVILPGVVRQSLLDMAQTWVRTWHLLVMGAMCQGPGHQRAGTGAHWHVSAPSPGSVSPVGPLSFSLSSGRERWRSAAGQPSGDTCLCQLPCRVSSGWWSARSP
04adb292-be00-414b-8a32-217a16681b50	MAACRALKAVLVDLSGTLHIEDAAVPGAQEALKRLRGASVIIRFVTNTTKESKQDLLERLRKLEFDISEDEIFTSLTAARSLLERKQVRPMLLVDDRALPDFKGIQTSDPNAVVMGLAPEHFHYQILNQAFRLLLDGAPLIAIHKARYYKRKDGLALGPGPFVTALEYATDTKATVVGKPEKTFFLEALRGTGCEPEEAVMIGDDCRDDVGGAQDVGMLGILVKTETRNVDGATIE	MAACRALKAVLVDLSGTLHIEDAAVPGAQEALKRLRGASVIIRFVTNTTKESKQDLLERLRKLEFDISEDEIFTSLTAARSLLERKQVRPMLLVDDRALPDFKGIQTSDPNAVVMGLAPEHFHYQILNQAFRLLLDGAPLIAIHKARYYKRKDGLALGPGPFVTALEYATDTKATVVGKPEKTFFLEALRGTGCEPEEAVMIGDDCRDDVGGAQDVGMLGILVKTETRNVDGATIE
04aef991-2ed5-4786-9a79-c6567e73c461	MSLVAEAFVSQIAEPWPENATLYQQLKGEQILLSDNAASLAVQAFLQMCNLPIKVVCRANAEYMSPSGKVPFIHVGNQVVSELGPIVQFVKAKGHSLSDGLEEVQKAEMKAYMELVNNMLLTAELYLQWCDEATVGEITHARYGSPYPWPLNHILAYQKQWEVKRKMKAIGWGKKTLDQVLEDVDQCCQALSQRLGTQPYFFNKQPTELDALVFGHLYTILTTQLTNDELSEKVKNYSNLLAFCRRIEQHYFEDRGKGRLS	MSLVAEAFVSQIAEPWPENATLYQQLKGEQILLSDNAASLAVQAFLQMCNLPIKVVCRANAEYMSPSGKVPFIHVGNQVVSELGPIVQFVKAKGHSLSDGLEEVQKAEMKAYMELVNNMLLTAELYLQWCDEATVGEITHARYGSPYPWPLNHILAYQKQWEVKRKMKAIGWGKKTLDQVLEDVDQCCQALSQRLGTQPYFFNKQPTELDALVFGHLYTILTTQLTNDELSEKVKNYSNLLAFCRRIEQHYFEDRGKGRLS
04af82e2-fac5-49ca-8f6e-7409d7a14fef	MGTFCSVIKFENLQELKRLCHWGPIIALGVIAICSTMAMIDSVLWYWPLHTTGGSVNFIMLINWTVMILYNYFNAMFVGPGFVPLGWKPEISQDTMYLQYCKVCQAYKAPRSHHCRKCNRCVMKMDHHCPWINNCCGYQNHASFTLFLLLAPLGCIHAAFIFVMTMYTQLYHRLSFGWNTVKIDMSAARRDPLPIVPFGLAAFATTLFALGLALGTTIAVGMLFFIQMKIILRNKTSIESWIEEKGSLKEMDLSGQ	MGTFCSVIKFENLQELKRLCHWGPIIALGVIAICSTMAMIDSVLWYWPLHTTGGSVNFIMLINWTVMILYNYFNAMFVGPGFVPLGWKPEISQDTMYLQYCKVCQAYKAPRSHHCRKCNRCVMKMDHHCPWINNCCGYQNHASFTLFLLLAPLGCIHAAFIFVMTMYTQLYHRLSFGWNTVKIDMSAARRDPLPIVPFGLAAFATTLFALGLALGTTIAVGMLFFIQMKIILRNKTSIESWIEEKGSLKEMDLSGQ
04af8e32-1c2d-4f19-b98b-4c8a1b8785a5	MSATFNEDVQALKELILHNPVTLKLQESQLPGPDQLQQFQVVCETEEDKFLLLYALLKLSLIRGKSLLFVNTLERSYRLRLFLEQFSIPTCVLNGELPLRSRCHIISQFNQGFYDCVIATDAEVLGAPVKGKRRGRGPKGDKASDPEAGVARGIDFHHVSAVLNFDLPPTPEAYIHRAGR	MSATFNEDVQALKELILHNPVTLKLQESQLPGPDQLQQFQVVCETEEDKFLLLYALLKLSLIRGKSLLFVNTLERSYRLRLFLEQFSIPTCVLNGELPLRSRCHIISQFNQGFYDCVIATDAEVLGAPVKGKRRGRGPKGDKASDPEAGVARGIDFHHVSAVLNFDLPPTPEAYIHRAGR
04afdafa-d454-48d9-83bc-9b60374b5b38	MGVENSAKEGDPGTIFFFREGAAVFWNVKDKTMKHVMKVLEKHEIQPYEIALVHWENEELNYIKIEGQSKLHRGEIKLNSELDLDDAILEKFAFSNALCLSVKLAIWEASLDKFIESIQSIPEALKAGKKVKLSHEEVMQKIGELFALRRLRQEDHLSPGV	MGVENSAKEGDPGTIFFFREGAAVFWNVKDKTMKHVMKVLEKHEIQPYEIALVHWENEELNYIKIEGQSKLHRGEIKLNSELDLDDAILEKFAFSNALCLSVKLAIWEASLDKFIESIQSIPEALKAGKKVKLSHEEVMQKIGELFALRRLRQEDHLSPGV
04b004c8-1216-4cad-b11e-38c03026d1c0	MWKQCSSCWKMARIPVQLMTRAAQLYTLPHAMAMTRLCSCSWTMVLILTSEMGWGTRHCTWRPAPTTFLSSPHCYEEVCGFFPSLSSFSPSPPECSPQLVPAGARVDALDRAGRTPLHLAKSKLNILQEGHAQCLEAVRLEVKQIIHMLREYLERLGQHEQRERLDDLCTRLQMTSTKEQVDEVTDLLASFTSLSLQMQSMEKR	MWKQCSSCWKMARIPVQLMTRAAQLYTLPHAMAMTRLCSCSWTMVLILTSEMGWGTRHCTWRPAPTTFLSSPHCYEEVCGFFPSLSSFSPSPPECSPQLVPAGARVDALDRAGRTPLHLAKSKLNILQEGHAQCLEAVRLEVKQIIHMLREYLERLGQHEQRERLDDLCTRLQMTSTKEQVDEVTDLLASFTSLSLQMQSMEKR
04b03320-8777-4535-92a4-de706f24b5dd	MLGVGSRSVAGVCMSPITVIKTRYESGKYGYESIYAALRSIYHSEGHRGLFSGLTATLLRDAPFSGIYLMFYNQTKNIVPHDQVDATLIPITNFSCGIFAGILASLVTQPADVIKTHMQLYPLKFQWIGQAVTLIFKDYGLRGFFQGGIPRALRRTLMAAMAWTVYEEMMAKMGLKS	MLGVGSRSVAGVCMSPITVIKTRYESGKYGYESIYAALRSIYHSEGHRGLFSGLTATLLRDAPFSGIYLMFYNQTKNIVPHDQVDATLIPITNFSCGIFAGILASLVTQPADVIKTHMQLYPLKFQWIGQAVTLIFKDYGLRGFFQGGIPRALRRTLMAAMAWTVYEEMMAKMGLKS
04b0b80f-86ab-40fc-8103-1c4f6fdde395	MDKTFERKLPVSSLTISRLIDNISSREEIDHAEYYLYKFRHSPNCWYLRNWTIHTWIRQCLKYDAQDKALYTLVNKVQYGIFPDNFTFNLLMDSFIKKENYKDALSVVFEVMMQEAFEVPSTQLLSLYVLFHCLAKKTDFSWEEERNFGASLLLPGLKQKNSVGFSSQLYGYALLGKVELQQGLRAVYHNMPLIWKPGYLDRALQVMEKVAASPEDIKLCREALDVLGAVLKALTSADGASEEQSQNDEDNQGSEKLVEQLDIEETEQSKLPQYLERFKALHSKLQALGKIESEGLLSLTTQLVKEKLSTCEAEDIATYEQNLQQWHLDLVQLIQREQQQREQAKQEYQAQKAAKASA	MDKTFERKLPVSSLTISRLIDNISSREEIDHAEYYLYKFRHSPNCWYLRNWTIHTWIRQCLKYDAQDKALYTLVNKVQYGIFPDNFTFNLLMDSFIKKENYKDALSVVFEVMMQEAFEVPSTQLLSLYVLFHCLAKKTDFSWEEERNFGASLLLPGLKQKNSVGFSSQLYGYALLGKVELQQGLRAVYHNMPLIWKPGYLDRALQVMEKVAASPEDIKLCREALDVLGAVLKALTSADGASEEQSQNDEDNQGSEKLVEQLDIEETEQSKLPQYLERFKALHSKLQALGKIESEGLLSLTTQLVKEKLSTCEAEDIATYEQNLQQWHLDLVQLIQREQQQREQAKQEYQAQKAAKASA
04b0ec51-296c-48db-ad07-d625e18c73cf	MVADLELQQDLIVPLGHTPSQEHFLFEIFRRRLQALTSGWSVAASLQRQRELLMYKRILLRLPSSVLCGSSFQAEQPITARCEQFFHLVNSEMRNFCSHGGALTQDITAHFFRGLLNACLRSRDPSLMVDFILAKCQTKCPLILTSALVWWPSLEPVLLCRWRRHCQSPLPRELQKLQEGRQFASDFLSPEAASPAPNPDWLSAAALHFAIQQVREENIRKQLKKLDCEREELLVFLFFFSLMGLLSSHLTSNSTTDLPKAFHVCAAILECLEKRKISWLALFQLTESGKKHAAEAQMRRAALFRGILQMVKNEPSLRFLAK	FSEARQPLSEEDVASLSWRPLHLPSADWQRAALSLWTHRTFREVLKEEDVHLTYQDWLHLELEIQPEADALSDTERSRSYDHSENSDLVFGGRTGNEDIISRLQEMVADLELQQDLIVPLGHTPSQEHFLFEIFRRRLQALTSGWSVAASLQRQRELLMYKRILLRLPSSVLCGSSFQAEQPITARCEQFFHLVNSEMRNFCSHGGALTQDITAHFFRGLLNACLRSRDPSLMVDFILAKCQTKCPLILTSALVWWPSLEPVLLCRWRRHCQSPLPRELQKLQEGRQFASDFLSPEAASPAPNPDWLSAAALHFAIQQVREENIRKQLKKLDCEREELLVFLFFFSLMGLLSSHLTSNSTTDLPKAFHVCAAILECLEKRKISWLALFQLTESGKKHAAEAQMRRAALFRGILQMVKNEPSLRFLAK
04b113ec-0cf0-433b-89ef-e732f9b47b9b	MDVSMGGRVAEELIFGTDHITTGASSDFDNATKIAKRMVTKFGMSEKLGVMTYSDTGKLSPETQSAIEQEIRILLRDSYERAKHILKTHAKEHKNLAEALLTYETLDAKEIQIVLEGKKLEVR	MDVSMGGRVAEELIFGTDHITTGASSDFDNATKIAKRMVTKFGMSEKLGVMTYSDTGKLSPETQSAIEQEIRILLRDSYERAKHILKTHAKEHKNLAEALLTYETLDAKEIQIVLEGKKLEVR
04b1961e-a73f-4e38-aac4-0aad68f15843	MTFNNETSVMPCEDDHHLPTVQFDFTGIDDLENKSKDSLVDIIGICKSYEDATKITVRSNNREVAKRNIYLMDTSGKVVTATLWGEDADKFDGSRQPVLAIKGARVSDFGGRSLSVLSSSTIIANPDIPEAYKLRGWFDAEGQALDGVSISDLKSGGVGGSNTNWKTLYEVKSENLGQGDKPDYFSSVATVVYLRKENCMYQACPTQDCNKKVIDQQNGLYRCEKCDTEFPNFKYRMILSVNIADFQENQWVTCFQESAEAILGQNAAYLGELKDKNEQAFEEVFQNANFRSFIFRVRVKVETYNDESRIKATVMDVKPVDYREYGRRLVMSIRRSALM	MTFNNETSVMPCEDDHHLPTVQFDFTGIDDLENKSKDSLVDIIGICKSYEDATKITVRSNNREVAKRNIYLMDTSGKVVTATLWGEDADKFDGSRQPVLAIKGARVSDFGGRSLSVLSSSTIIANPDIPEAYKLRGWFDAEGQALDGVSISDLKSGGVGGSNTNWKTLYEVKSENLGQGDKPDYFSSVATVVYLRKENCMYQACPTQDCNKKVIDQQNGLYRCEKCDTEFPNFKYRMILSVNIADFQENQWVTCFQESAEAILGQNAAYLGELKDKNEQAFEEVFQNANFRSFIFRVRVKVETYNDESRIKATVMDVKPVDYREYGRRLVMSIRRSALM
04b1a7c0-9a00-4bea-a436-7b6a51af7222	MTSLRQPRLAQLGPPLCQKRYFRLLPGHNNCNPLTKESIRQKEMESKRLRLLQEEDRRKKIARMGFNASSMLRKSQLGFLNVTNYCHLAHELRLSCMERKKVQIRSMDPSALASDRFNLILADTNSDRLFTVNDVKVGGSKYGIINLQSLKTPTLKVFMHENLYFTNRKVRCPSL	MTSLRQPRLAQLGPPLCQKRYFRLLPGHNNCNPLTKESIRQKEMESKRLRLLQEEDRRKKIARMGFNASSMLRKSQLGFLNVTNYCHLAHELRLSCMERKKVQIRSMDPSALASDRFNLILADTNSDRLFTVNDVKVGGSKYGIINLQSLKTPTLKVFMHENLYFTNRKVRCPSL
04b204ae-e5be-4ee4-9d82-54f601df9da7	MAPIPKTVGRIKLDCSLRPSCPLEVAAAPKLCKEFGPEDYGEEDIVDFLRRLVESDPQGLHRIHVDGSSGRLQLWHHDYLLGHLDDEGKSTGQSDRGKGAEGLGTYCGLRKSFLYPPQESEPCPQSPSASATFPSVSDSLLQVAMPQKLLVTEEEANRLAEELVAEEERMKQKAEKKRLKKKRQKERKRQERLEQYCGEPKASTTSDGDESPPSSPGNPVQGQCGEEEDSLDLSSTFVSLALRKVGDWPLSARREKGLNQEPQGRGLALQKMGQEEESPPREERPQQSPKVQASPGLLAAALQQSQELAKLGTSFAQNGFYHEAVVLFTQALKLNPQDHRLFGNRSFCHERLGQPAWALADAQVALTLRPGWPRGLFRLGKALMGLQRFREAAAVFQETLRGGSQPDAARELRSCLLHLTLGQRGGICAPPLSPGALQPLPHAELAPSGLPSLRCPRSTALRSPGLSPLLHYPSCHRSHPNQPLSQTQSRRPHPLKPQDPSKGWDILGLGLQHLSQAR	MAPIPKTVGRIKLDCSLRPSCPLEVAAAPKLCKEFGPEDYGEEDIVDFLRRLVESDPQGLHRIHVDGSSGRLQLWHHDYLLGHLDDEGKSTGQSDRGKGAEGLGTYCGLRKSFLYPPQESEPCPQSPSASATFPSVSDSLLQVAMPQKLLVTEEEANRLAEELVAEEERMKQKAEKKRLKKKRQKERKRQERLEQYCGEPKASTTSDGDESPPSSPGNPVQGQCGEEEDSLDLSSTFVSLALRKVGDWPLSARREKGLNQEPQGRGLALQKMGQEEESPPREERPQQSPKVQASPGLLAAALQQSQELAKLGTSFAQNGFYHEAVVLFTQALKLNPQDHRLFGNRSFCHERLGQPAWALADAQVALTLRPGWPRGLFRLGKALMGLQRFREAAAVFQETLRGGSQPDAARELRSCLLHLTLGQRGGICAPPLSPGALQPLPHAELAPSGLPSLRCPRSTALRSPGLSPLLHYPSCHRSHPNQPLSQTQSRRPHPLKPQDPSKGWDILGLGLQHLSQAR
04b23489-b5b6-421a-b06d-59cc1e702c62	ETPFSAAGAAQAAERDWLGRLGCWCEEPRGCARRPRGQRVGGRGCCGAVAPAPLAGDCCAVPHTAEAGSAHSRCSARAPGGAPGADSARERGPQEQGEVAVSQDHATALQPG	ETPFSAAGAAQAAERDWLGRLGCWCEEPRGCARRPRGQRVGGRGCCGAVAPAPLAGDCCAVPHTAEAGSAHSRCSARAPGGAPGADSARERGPQEQGEVAVSQDHATALQPG
04b2eed2-5f44-484f-a526-9dd8734e8f73	MVQTIQFSEDGAASPRSNSGWAETLPDICPEFLQLQEPSPLQSSKEAGLLTPPCPAVLLTERPELDELTLERVLEELETLCHQNMARAIETQEGLGIEYDEDVVCDVCRSPEGEDGNEMVFCDKCNVCVHQACYGILKVPTGSWLCRTCALGVQPKCLLCPKRGGALKPTRSGTKWVHVSCALWIPEVGERGGEAAQGIARGEVGLHGTQVAEHWEKKVMDSH	MVQTIQFSEDGAASPRSNSGWAETLPDICPEFLQLQEPSPLQSSKEAGLLTPPCPAVLLTERPELDELTLERVLEELETLCHQNMARAIETQEGLGIEYDEDVVCDVCRSPEGEDGNEMVFCDKCNVCVHQACYGILKVPTGSWLCRTCALGVQPKCLLCPKRGGALKPTRSGTKWVHVSCALWIPEVGERGGEAAQGIARGEVGLHGTQVAEHWEKKVMDSH
04b2f383-43c0-4002-b74b-349dbbae9495	MFGGYETIEAYEDDLYRDESSSELSVDSEVEFQLYSQIHYAQDLDDVIREEEHEEKNSGNSESSSSKPNQKKLIVLSDSEVIQLSDGSEVITLSDEDSIYRCKGKNVRVQAQENAHGLSSSLQSNELVDKKCKSDIEKPKSEERSGVIREVMIIEVSSSEEEESTISEGDNVESWMLLGCEVDDKDDDILLNLVGCENSVTEGCQTPYLKDPVGTCGNNTYKNVAAKLVRVQWCYN	MFGGYETIEAYEDDLYRDESSSELSVDSEVEFQLYSQIHYAQDLDDVIREEEHEEKNSGNSESSSSKPNQKKLIVLSDSEVIQLSDGSEVITLSDEDSIYRCKGKNVRVQAQENAHGLSSSLQSNELVDKKCKSDIEKPKSEERSGVIREVMIIEVSSSEEEESTISEGDNVESWMLLGCEVDDKDDDILLNLVGCENSVTEGCQTPYLKDPVGTCGNNTYKNVAAKLVRVQWCYN
04b3175d-2e67-4944-ab4a-4cc6b00f93b1	MIVSGKKLRLTIIECGCDINMMIDLAEVADLVAKLFCLSGMVHGEYQNQEMHNLGHFITVMKFRPLTWQTSHPYILADRVEDLTNPEDIQTNIRCDQQMLLYGYLRGAHLKNKSQIHMPGRGGAHP	MIVSGKKLRLTIIECGCDINMMIDLAEVADLVAKLFCLSGMVHGEYQNQEMHNLGHFITVMKFRPLTWQTSHPYILADRVEDLTNPEDIQTNIRCDQQMLLYGYLRGAHLKNKSQIHMPGRGGAHP
04b38578-906b-43b0-9edd-2b5779d055d0	MPWSYRVRQGGHRVGVVCGWAEAPDASLPTGFWMDIGQPKDFLTGMCLFLQSLRQKQPERLCSGPGIVGNVLVVRPLPSPSLTPSVLGDKWPTCIFPTALRTQVPASARTAALAPM	MPWSYRVRQGGHRVGVVCGWAEAPDASLPTGFWMDIGQPKDFLTGMCLFLQSLRQKQPERLCSGPGIVGNVLVVRPLPSPSLTPSVLGDKWPTCIFPTALRTQVPASARTAALAPM
04b42267-0707-40b6-88e7-a03729ea93c8	MGAVLGVFSLASWVPCLCSGASCLLCSCCPNSKNSTVTRLIYAFILLLSTVVSYIMQRKEMETYLKKIPGFCEGGFKIHEADINADKDCDVLVGYKAVYRISFAMAIFFFVFSLLMFKVKTSKDLRAAVHNGFWFFKIAALIGIMVGSFYIPGGYFSSVWFVVGMIGAALFILIQLVLLVDFAHSWNESWVNRMEEGNPRLWYAALLSFTSAFYILSIICVGLLYTYYTKPDGCTENKFFISINLILCVVASIISIHPKIQIVPAIPT	MGAVLGVFSLASWVPCLCSGASCLLCSCCPNSKNSTVTRLIYAFILLLSTVVSYIMQRKEMETYLKKIPGFCEGGFKIHEADINADKDCDVLVGYKAVYRISFAMAIFFFVFSLLMFKVKTSKDLRAAVHNGFWFFKIAALIGIMVGSFYIPGGYFSSVWFVVGMIGAALFILIQLVLLVDFAHSWNESWVNRMEEGNPRLWYAALLSFTSAFYILSIICVGLLYTYYTKPDGCTENKFFISINLILCVVASIISIHPKIQIVPAIPT
04b5386e-c080-465c-9b25-92bf789e79a5	MSERERQVMKKLKEVVDKQRDEIRAKDRELGLKNEDVEALQQQQTRLMKINHDLRHRVTVVEAQGKALIEQKVELEADLQTKEQEMGSLRAELGKLRERLQGEHSQNGEEEPETEPVGEESISDAEKVAMDLKDPNRPRFTLQELRDVLHERNELKSKVFLLQEELAYYKSEEMEEENRIPQPPPIAHPRTSPQPESGIKRLFSFFSRDKKRLANTQRNVHIQESFGQWANTHRDDGYTEQGQEALQHL	MSERERQVMKKLKEVVDKQRDEIRAKDRELGLKNEDVEALQQQQTRLMKINHDLRHRVTVVEAQGKALIEQKVELEADLQTKEQEMGSLRAELGKLRERLQGEHSQNGEEEPETEPVGEESISDAEKVAMDLKDPNRPRFTLQELRDVLHERNELKSKVFLLQEELAYYKSEEMEEENRIPQPPPIAHPRTSPQPESGIKRLFSFFSRDKKRLANTQRNVHIQESFGQWANTHRDDGYTEQGQEALQHL
04b55592-80f2-480e-a719-40e0bc5c33eb	MTPDYYYYLNQSDTYQVDGTDDRSDFGETLSAMQVIGIPPSIQQLVLQLVAGILHLGNISFCEDGNYARVESVDLLAFPAYLLGIDSGRLQEKLTSRKMDSRWGGRSESINVTLNVEQAAYTRDALAKGLYARLFDFLVEAINRAMQKPQEEYSIGVLDIYGFEIFQKNGFEQFCINFVNEKLQQIFIELTLKAEQEEYVQEGIRWTPIQYFNNKVVCDLIENKLSPPGIMSVLDDVCATMHATGGGADQTLLQKLQAAVGTHEHFNSWSAGFVIHHYAGKVSYDVSGFCERNRDVLFSDLIELMQTSEQAFLRMLFPEKLDGDKKGRPSTAGSKIKKQANDLVATLMRCTPHYIRCIKPNETKRPRDWEENRVKHQVEYLGLKENIRVRRAGFAYRRQFAKFLQRYAILTPETWPRWRGDERQGVQHLLRAVNMEPDQYQMGSTKVFVKNPESLFLLEEVRERKFDGFARTIQKAWRRHVAVRKYEEMREEASNILLNKKERRRNSINRNFVGDYLGLEERPELRQFLGKRERVDFADSVTKYDRRFKPIKRDLILTPKCVYVIGREKVKKGPEKGQVCEVLKKKVDIQALRGVSLSTRQDDFFILQEDAADSFLESVFKTEFVSLLCKRFEEATRRPLPLTFSDTLQFRVKKEGWGGGGTRSVTFSRGFGDLAVLKVGGRTLTVSVGDGLPKSSKPTRKGMAKGKPRRSSQAPTRAAPAPPRGMDRNGVPPSARGGPLPLEIMSGGGTHRPPRGPPSTSLGASRRPRARPPSEHNTEFLNVPDQGMAGMQRKRSVGQRPVPGVGRPKPQPRTHGPRCRALYQYVGQDVDELSFNVNEVIEILMEDPSGWWKGRLHGQEGLFPGNYVEKI	MTPDYYYYLNQSDTYQVDGTDDRSDFGETLSAMQVIGIPPSIQQLVLQLVAGILHLGNISFCEDGNYARVESVDLLAFPAYLLGIDSGRLQEKLTSRKMDSRWGGRSESINVTLNVEQAAYTRDALAKGLYARLFDFLVEAINRAMQKPQEEYSIGVLDIYGFEIFQKNGFEQFCINFVNEKLQQIFIELTLKAEQEEYVQEGIRWTPIQYFNNKVVCDLIENKLSPPGIMSVLDDVCATMHATGGGADQTLLQKLQAAVGTHEHFNSWSAGFVIHHYAGKVSYDVSGFCERNRDVLFSDLIELMQTSEQAFLRMLFPEKLDGDKKGRPSTAGSKIKKQANDLVATLMRCTPHYIRCIKPNETKRPRDWEENRVKHQVEYLGLKENIRVRRAGFAYRRQFAKFLQRYAILTPETWPRWRGDERQGVQHLLRAVNMEPDQYQMGSTKVFVKNPESLFLLEEVRERKFDGFARTIQKAWRRHVAVRKYEEMREEASNILLNKKERRRNSINRNFVGDYLGLEERPELRQFLGKRERVDFADSVTKYDRRFKPIKRDLILTPKCVYVIGREKVKKGPEKGQVCEVLKKKVDIQALRGVSLSTRQDDFFILQEDAADSFLESVFKTEFVSLLCKRFEEATRRPLPLTFSDTLQFRVKKEGWGGGGTRSVTFSRGFGDLAVLKVGGRTLTVSVGDGLPKSSKPTRKGMAKGKPRRSSQAPTRAAPAPPRGMDRNGVPPSARGGPLPLEIMSGGGTHRPPRGPPSTSLGASRRPRARPPSEHNTEFLNVPDQGMAGMQRKRSVGQRPVPGVGRPKPQPRTHGPRCRALYQYVGQDVDELSFNVNEVIEILMEDPSGWWKGRLHGQEGLFPGNYVEKI
04b60088-0626-4fa1-87ae-fe4634362c36	MAAFGRQVLDWHRLIPLTWACMARQTPHLGEQRRTTASLLRKLTTASNGGVIEELSCVRSNNYVQEPECRRNLVQCLLEKQGTPVVQGSLELERVMSSLLDMGFSNAHINELLSVRRGASLQQLLDIISEFILLGLNPEPVCVVLKKSPQLLKLPIMQMRKRSSYLQKLGLGEGKLKRVLYCCPEIFTMRQQDINDTVRLLKEKCLFTVQQVTKILHSCPSVLREDLGQLEYKFQEVPPRTGKDKPEAGGRYLQNTDLTKDQYQNI	MAAFGRQVLDWHRLIPLTWACMARQTPHLGEQRRTTASLLRKLTTASNGGVIEELSCVRSNNYVQEPECRRNLVQCLLEKQGTPVVQGSLELERVMSSLLDMGFSNAHINELLSVRRGASLQQLLDIISEFILLGLNPEPVCVVLKKSPQLLKLPIMQMRKRSSYLQKLGLGEGKLKRVLYCCPEIFTMRQQDINDTVRLLKEKCLFTVQQVTKILHSCPSVLREDLGQLEYKFQEVPPRTGKDKPEAGGRYLQNTDLTKDQYQNI
04b601ac-853e-4d34-881f-0af72c0b67ce	MGGPRGAGWVAAGLLLGAGACYCIYRLTRGRRRGDRELGIRSSKSAEDLTDGSYDDVLNAEQLQKLLYLLESTEDPVIIERALITLGNNAAFSVNQAIIRELGGIPIVANKINHSNQSIKEKALNALNNLSVNVENQIKIKIYISQVCEDVFSGPLNSAVQLAGLTLLTNMTVTNDHQHMLHSYITDLFQVLLTGNGNTKVFVHGLSSFPIAKLVWM	MGGPRGAGWVAAGLLLGAGACYCIYRLTRGRRRGDRELGIRSSKSAEDLTDGSYDDVLNAEQLQKLLYLLESTEDPVIIERALITLGNNAAFSVNQAIIRELGGIPIVANKINHSNQSIKEKALNALNNLSVNVENQIKIKIYISQVCEDVFSGPLNSAVQLAGLTLLTNMTVTNDHQHMLHSYITDLFQVLLTGNGNTKVFVHGLSSFPIAKLVWM
04b638ad-7af4-4018-bc07-b0c1bff02dd1	MCMTTLEVWAKPERREVLAEVGVLVRFCSDAWCELSEPLVFPQLTPYFPTCGSDCIRHKGTVVLCPQTGVPFPLDNNKSKPGGWLPLLLLSLLVATWVLVAGIYLMWRHERIKKTSFSTTTLLPPIKVLVVYPSEICFHHTICYFTEFLQNHCRSEVILEKWQKKKIAEMGPVQWLATQKKAADKVVFLLSNDVNSVCDGTCGKSEGSPSENSQDLFPLAFNLFCSDLRSQIHLHKYVVVYFREIDTKDDYNALSVCPKYHLMKDATAFCAELLHVKQQVSAGKRSQACHDGCCSL	MCMTTLEVWAKPERREVLAEVGVLVRFCSDAWCELSEPLVFPQLTPYFPTCGSDCIRHKGTVVLCPQTGVPFPLDNNKSKPGGWLPLLLLSLLVATWVLVAGIYLMWRHERIKKTSFSTTTLLPPIKVLVVYPSEICFHHTICYFTEFLQNHCRSEVILEKWQKKKIAEMGPVQWLATQKKAADKVVFLLSNDVNSVCDGTCGKSEGSPSENSQDLFPLAFNLFCSDLRSQIHLHKYVVVYFREIDTKDDYNALSVCPKYHLMKDATAFCAELLHVKQQVSAGKRSQACHDGCCSL
04b6be49-775a-4524-82b3-eec674a1d30a	MGLPEERVRSGSGSRGQEEAGAGGRARSWSPPPEVSRSAHVPSLQRYRELHRRSVEEPREFWGDIAKEFYWKTPCPGPFLRYNFDVTKGKIFIEWMKGATTNICYNVLDRNVHEKKLGDKVAFYWEGNEPGETTQITYHQLLVQVCQFSNVLRKQGIQKGDRVAIYMPMIPELVVAMLACARIGALHSIVFAGFSSESLCERILDSSCSLLITTDAFYRGEKLVNLKELADEALQKCQEKGFPVRCCIVVKHLGRAELGMGDSTSQSPPIKRSCPDVQISWNQGIDLWWHELMQEAGDECEPEWCDAEDPLFILYTSGSTGKPKGVVHTVGGYMLYVATTFKYVFDFHAEDVFWCTADIGWITGHSYVTYGPLANGATSVLFEGIPTYPDVNRLWSIVDKYKVTKFYTAPTAIRLLMKFGDEPVTKHSRASLQVLGTVGEPINPEAWLWYHRVVGAQRCPIVDTFWQTETGGHMLTPLPGATPMKPGSATFPFFGVAPAILNESGEELEGEAEGYLVFKQPWPGIMRTVYGNHERFETTYFKKFPGYYVTGDGCQRDQDGYYWITGRIDDMLNDTC	MGLPEERVRSGSGSRGQEEAGAGGRARSWSPPPEVSRSAHVPSLQRYRELHRRSVEEPREFWGDIAKEFYWKTPCPGPFLRYNFDVTKGKIFIEWMKGATTNICYNVLDRNVHEKKLGDKVAFYWEGNEPGETTQITYHQLLVQVCQFSNVLRKQGIQKGDRVAIYMPMIPELVVAMLACARIGALHSIVFAGFSSESLCERILDSSCSLLITTDAFYRGEKLVNLKELADEALQKCQEKGFPVRCCIVVKHLGRAELGMGDSTSQSPPIKRSCPDVQISWNQGIDLWWHELMQEAGDECEPEWCDAEDPLFILYTSGSTGKPKGVVHTVGGYMLYVATTFKYVFDFHAEDVFWCTADIGWITGHSYVTYGPLANGATSVLFEGIPTYPDVNRLWSIVDKYKVTKFYTAPTAIRLLMKFGDEPVTKHSRASLQVLGTVGEPINPEAWLWYHRVVGAQRCPIVDTFWQTETGGHMLTPLPGATPMKPGSATFPFFGVAPAILNESGEELEGEAEGYLVFKQPWPGIMRTVYGNHERFETTYFKKFPGYYVTGDGCQRDQDGYYWITGRIDDMLNDTC
04b7b426-f3ac-483f-88d1-a163fb2f52b4	MAAVAVAVREDSGSGMKAELPPGPGAVGREMTKEEKLQLRKEKKQQKKKRKEEKGAEPETGSAVSAAQCQVGPTRELPESGIQLGTPREKVPAGRSKAELRAERRAKQEAERALKQARKGEQGGPPPKASPSTAGETPSGVKRLPEYPQVDDLLLRRLVKKPERQQVPTRKDYGSKVSLFSHLPQYSRQNSLTQFMSIPSSVIHPAMVRLGLQYSQGLVSGSNARCIALLRALQQVIQDYTTPPNEELSRDLVNKLKPYMSFLTQCRPLSASMHNAIKFLNKEITSVGSSKREEEVMSMRNKEGMHLWVKLRNMLKTPGKANVSLFLP	MAAVAVAVREDSGSGMKAELPPGPGAVGREMTKEEKLQLRKEKKQQKKKRKEEKGAEPETGSAVSAAQCQVGPTRELPESGIQLGTPREKVPAGRSKAELRAERRAKQEAERALKQARKGEQGGPPPKASPSTAGETPSGVKRLPEYPQVDDLLLRRLVKKPERQQVPTRKDYGSKVSLFSHLPQYSRQNSLTQFMSIPSSVIHPAMVRLGLQYSQGLVSGSNARCIALLRALQQVIQDYTTPPNEELSRDLVNKLKPYMSFLTQCRPLSASMHNAIKFLNKEITSVGSSKREEEVMSMRNKEGMHLWVKLRNMLKTPGKANVSLFLP
04b7b6e3-b2ab-4cdd-8632-ec227895229e	MFNPVEPRLLATANSKEGVGLWDIRKPQSSLLRYGGNLSLQSAMSVRFNSNGTQLLALRRRLPPVLYDIHSRLPVFQFDNQGYFNSCTMKSCCFAGDRDQYILSGSDDFNLYMWRIPADPEAGGIGRVVNGAFMVLKGHRSIVNQVRFNPHTYMICSSGVEKIIKIWSPYKQPGCTGDLDGRIEDDSRCLYTHEEYISLVLNSGSGLSHDYANQSVQEDPRMMAFFDSLVRREIEGWSSDSDSDLSESTILQLHAGVSERSGYTDSESSASLPRSPPPTVDESADNAFHLGPLRVTTTNTVASTPPTPTCEDAASRQQRLSALRRYQDKRLLALSNESDSEENVCEVELDTDLFPRPRSPSPEDESSSSSSSSSSEDEEELNERRASTWQRNAMRRRQKTTREDKPSAPIKPTNTYIGEDNYDYPQIKVDDLSSSPTSSPERSTSTLEIQPSRASPTSDIESVERKIYKAYKWLRYSYISYSNNKDGETSLVTGEADEGRAGTSHKDNPAPSSSKEACLNIAMAQRNQDLPPEGCSKDTFKEETPRTPSNGPGHEHSSHAWAEVPEGTSQDTGNSGSVEHPFETKKLNGKALSSRAEEPPSPPVPKASGSTLNSGSGNCPRTQSDDSEERSLETICANHNNGRLHPRPPHPHNNGQNLGELEVVAYSSPGHSDTDRDNSSLTGTLLHKDCCGSEMACETPNAGTREDPTDTPATDSSRAVHGHSGLKRQRIELEDTDSENSSSEKKLKT	MFNPVEPRLLATANSKEGVGLWDIRKPQSSLLRYGGNLSLQSAMSVRFNSNGTQLLALRRRLPPVLYDIHSRLPVFQFDNQGYFNSCTMKSCCFAGDRDQYILSGSDDFNLYMWRIPADPEAGGIGRVVNGAFMVLKGHRSIVNQVRFNPHTYMICSSGVEKIIKIWSPYKQPGCTGDLDGRIEDDSRCLYTHEEYISLVLNSGSGLSHDYANQSVQEDPRMMAFFDSLVRREIEGWSSDSDSDLSESTILQLHAGVSERSGYTDSESSASLPRSPPPTVDESADNAFHLGPLRVTTTNTVASTPPTPTCEDAASRQQRLSALRRYQDKRLLALSNESDSEENVCEVELDTDLFPRPRSPSPEDESSSSSSSSSSEDEEELNERRASTWQRNAMRRRQKTTREDKPSAPIKPTNTYIGEDNYDYPQIKVDDLSSSPTSSPERSTSTLEIQPSRASPTSDIESVERKIYKAYKWLRYSYISYSNNKDGETSLVTGEADEGRAGTSHKDNPAPSSSKEACLNIAMAQRNQDLPPEGCSKDTFKEETPRTPSNGPGHEHSSHAWAEVPEGTSQDTGNSGSVEHPFETKKLNGKALSSRAEEPPSPPVPKASGSTLNSGSGNCPRTQSDDSEERSLETICANHNNGRLHPRPPHPHNNGQNLGELEVVAYSSPGHSDTDRDNSSLTGTLLHKDCCGSEMACETPNAGTREDPTDTPATDSSRAVHGHSGLKRQRIELEDTDSENSSSEKKLKT
04b9210d-9a12-4c2e-80ce-52c8568a533b	MSNPGTRRNGSSIKIRLTVLCAKNLAKKDFFRLPDPFAKIVVDGSGQCHSTDTVKNTLDPKWNQHYDLYVGKTDSITISVWNHKKIHKKQGAGFLGCVRLLSNAISRLKDTGYQRLDLCKLNPSDTDAVRGQIVVSLQTRDRIGTGGSVVDCRGLLENEGTVYEDSGPGRPLSCFMEEPAPYTDSTGAAAGGGNCRFVESPSQDQRLQAQRLRNPDVRGSLQTPQNRPHGHQSPELPEGYEQRTTVQGQVYFLHTQTGVSTWHDPRIPRDLNSVNCDELGPLPPGWEVRSTVSGRIYFVDHNNRTTQFTDPRLHHIMNHQCQLKEPSQPLPLPSEGSLEDEELPAQRYERDLVQKLKVLRHELSLQQPQAGHCRIEVSREEIFEESYRQIMKMRPKDLKKRLMVKFRGEEGLDYGGVAREWLYLLCHEMLNPYYGLFQYSTDNIYMLQINPDSSINPDHLSYFHFVGRIMGLAVFHGHYINGGFTVPFYKQLLGKPIQLSDLESVDPELHKSLVWILENDITPVLDHTFCVEHNAFGRILQHELKPNGRNVPVTEENKKEYVRLYVNWRFMRGIEAQFLALQKGFNELIPQHLLKPFDQKELELIIGGLDKIDLNDWKSNTRLKHCVADSNIVRWFWQAVETFDEERRARLLQFVTGSTRVPLQGFKALQGFGGYVAGRSEVLQARQGPGCSPST	RRRQRRKRRGRRASGSEVVEAAEAAAEAAAARDWARLEAARVRAPQQAPISRLDHPPAARTPGPRSLCPGSDPGAQPGAVTLRRRRRGRAGPGWGAVALDPRLPDRWREMSNPGTRRNGSSIKIRLTVLCAKNLAKKDFFRLPDPFAKIVVDGSGQCHSTDTVKNTLDPKWNQHYDLYVGKTDSITISVWNHKKIHKKQGAGFLGCVRLLSNAISRLKDTGYQRLDLCKLNPSDTDAVRGQIVVSLQTRDRIGTGGSVVDCRGLLENEGTVYEDSGPGRPLSCFMEEPAPYTDSTGAAAGGGNCRFVESPSQDQRLQAQRLRNPDVRGSLQTPQNRPHGHQSPELPEGYEQRTTVQGQVYFLHTQTGVSTWHDPRIPRDLNSVNCDELGPLPPGWEVRSTVSGRIYFVDHNNRTTQFTDPRLHHIMNHQCQLKEPSQPLPLPSEGSLEDEELPAQRYERDLVQKLKVLRHELSLQQPQAGHCRIEVSREEIFEESYRQIMKMRPKDLKKRLMVKFRGEEGLDYGGVAREWLYLLCHEMLNPYYGLFQYSTDNIYMLQINPDSSINPDHLSYFHFVGRIMGLAVFHGHYINGGFTVPFYKQLLGKPIQLSDLESVDPELHKSLVWILENDITPVLDHTFCVEHNAFGRILQHELKPNGRNVPVTEENKKEYVRLYVNWRFMRGIEAQFLALQKGFNELIPQHLLKPFDQKELELIIGGLDKIDLNDWKSNTRLKHCVADSNIVRWFWQAVETFDEERRARLLQFVTGSTRVPLQGFKALQGFGGYVAGRSEVLQARQGPGCSPST
04b97db7-02ad-4d27-8663-6ec1527f6634	MEPGTGGSRKRLGPRAGFRFWPPFFPRRSQAGSSKFPTPLGPENSGNPTLLSSAQPETRVSYWTKLLSQLLAPLPGLLQKVLIWSQLFGGMFPTRWLDFAGVYSALRALKGREKPAAPTAQKSLSSLQLDSSDPSVTSPLDWLEEGIHWQYSPPDLKLELKAKGSALDPAAQAFLLEQQLWGVELLPSSLQSRLYSNRELGSSPSGPLNIQRIDNFSVVSYLLNPSYLDCFPRLEVSYQNSDGNSEVVGFQTLTPESSCLREDHCHPQPLSAELIPASWQGCPPLSTEGLPEIHHLRMKRLEFLQQASKGQDLPTPDQDNGYHSLEEEHSLLRMDPKHCRDNPTQFVPAAGDIPGNTQESTEEKIELLTTEVPLALEEESPSEGCPSSEIPMEKEPGEGRISVVDYSYLEGDLPISARPACSNKLIDYILGGASSDLETSSDPEGEDWDEEAEDDGFDSDSSLSDSDLEQDPEGLHLWNSFCSVDPYNPQNFTATIQTAARIVPEEPSDSEKDLSGKSDLENSSQSGSLPETPEHSSGEEDDWESSADEAESLKLWNSFCNSDDPYNPLNFKAPFQTSGENEKGCRDSKTPSESIVAISECHTLLSCKVQLLGSQESECPDSVQRDVLSGGRHTHVKRKKIPTKKKDEELNSKRRAQLPEMREERTSHGS	MEPGTGGSRKRLGPRAGFRFWPPFFPRRSQAGSSKFPTPLGPENSGNPTLLSSAQPETRVSYWTKLLSQLLAPLPGLLQKVLIWSQLFGGMFPTRWLDFAGVYSALRALKGREKPAAPTAQKSLSSLQLDSSDPSVTSPLDWLEEGIHWQYSPPDLKLELKAKGSALDPAAQAFLLEQQLWGVELLPSSLQSRLYSNRELGSSPSGPLNIQRIDNFSVVSYLLNPSYLDCFPRLEVSYQNSDGNSEVVGFQTLTPESSCLREDHCHPQPLSAELIPASWQGCPPLSTEGLPEIHHLRMKRLEFLQQASKGQDLPTPDQDNGYHSLEEEHSLLRMDPKHCRDNPTQFVPAAGDIPGNTQESTEEKIELLTTEVPLALEEESPSEGCPSSEIPMEKEPGEGRISVVDYSYLEGDLPISARPACSNKLIDYILGGASSDLETSSDPEGEDWDEEAEDDGFDSDSSLSDSDLEQDPEGLHLWNSFCSVDPYNPQNFTATIQTAARIVPEEPSDSEKDLSGKSDLENSSQSGSLPETPEHSSGEEDDWESSADEAESLKLWNSFCNSDDPYNPLNFKAPFQTSGENEKGCRDSKTPSESIVAISECHTLLSCKVQLLGSQESECPDSVQRDVLSGGRHTHVKRKKIPTKKKDEELNSKRRAQLPEMREERTSHGS
04b9a240-d547-4000-9c18-2a7075d69dc2	MLQQDSNDDTEDVSLFDAEEETTNRPRKAKIRHPVASFFHLFFRVSAIIVCLLCELLSSSFITCMVTIILLLSCDFWAVKNVTGRLMVGLRWWNHIDEDGKSHWVFESRKESSQENKTVSEAESRIFWLGLIACSVLWVIFAFSALFSFTVKWLVTVFGDRTFKDMIKIK	MLQQDSNDDTEDVSLFDAEEETTNRPRKAKIRHPVASFFHLFFRVSAIIVCLLCELLSSSFITCMVTIILLLSCDFWAVKNVTGRLMVGLRWWNHIDEDGKSHWVFESRKESSQENKTVSEAESRIFWLGLIACSVLWVIFAFSALFSFTVKWLVTVFGDRTFKDMIKIK
04bb471e-be2d-45ac-b1f3-baf07898c44d	MFYLRQPASAKWYDRRDYVFIEFCVEDSKDVNVNFEKSKLTFSCLGGSDNFKHLNEIDLFHCIDPNDSKHKRTDRSILCCLRKGESGQSWPRLTKERAKLNWLSVDFNNWKDWEDDSDEDMSNFDRFSEDSQDSDDEKMPDLE	EGSHAHAATYFPLQCLGFLSVGTSSPPPNSSLLKTREVAKTQPLPWQRGGVTIEQVVPHVSTLERYGHFLCFMFYLRQPASAKWYDRRDYVFIEFCVEDSKDVNVNFEKSKLTFSCLGGSDNFKHLNEIDLFHCIDPNDSKHKRTDRSILCCLRKGESGQSWPRLTKERAKLNWLSVDFNNWKDWEDDSDEDMSNFDRFSEDSQDSDDEKMPDLE
04bb79b7-8160-4ab6-994e-78649165f7ea	MEELDALLEELERSTLQDSDEYSNPAPLPLDQHSRKETNLDETSEILSIQDNTSPLPAQLVYTTNIQELNVYSEAQEPKESPPPSKTSAAAQLDELMAHLTEMQAKVAVRADAGKKHLPDKQDHKASLDSMLGGLEQELQDLGIATVPKGHCASCQKPIAGKVIHALGQSWHPEHFVCTHCKEEIGSSPFFERSGLAYCPNDYHQLFSPRCAYCAAPILDKVLTAMNQTWHPEHFFCSHCGEVFGAEGFHEKDKKPYCRKDFLAMFSPKCGGCNRPVLENYLSAMDTVWHPECFVCGDCFTSFSTGSFFELDGRPFCELHYHHRRGTLCHGCGQPITGRCISAMGLQKVQC	SSFAVLFFSTCQSCSSRPVRQEHLGCRTMEELDALLEELERSTLQDSDEYSNPAPLPLDQHSRKETNLDETSEILSIQDNTSPLPAQLVYTTNIQELNVYSEAQEPKESPPPSKTSAAAQLDELMAHLTEMQAKVAVRADAGKKHLPDKQDHKASLDSMLGGLEQELQDLGIATVPKGHCASCQKPIAGKVIHALGQSWHPEHFVCTHCKEEIGSSPFFERSGLAYCPNDYHQLFSPRCAYCAAPILDKVLTAMNQTWHPEHFFCSHCGEVFGAEGFHEKDKKPYCRKDFLAMFSPKCGGCNRPVLENYLSAMDTVWHPECFVCGDCFTSFSTGSFFELDGRPFCELHYHHRRGTLCHGCGQPITGRCISAMGLQKVQC
04bc4ad1-00af-47e1-bc05-90f7c982c297	MESSSSSNSYFSVGPTSPSAVVLLYSKELKKWDEFEDILEERRHVSDLKFAMKCYTPLVYKGITPCKPIDIKCSVLNSEEIHYVIKQLSKESLQSVDVLREEVSEILDEMSHKLRLGAIRFCAFTLSKVFKQIFSKVCVNEEGIQKLQRAIQEHPVVLLPSHRSYIDFLMLSFLLYNYDLPVPVIAAGMDFLGMKMVGELLRMSGAFFMRRTFGGNKLYWAVFSEYVKTMLRNGYAPVEFFLEGTRSRSAKTLTPKFGLLNIVMEPFFKREVFDTYLVPISISYDKILEETLYVYELLGVPKPKESTTGLLKARKILSENFGSIHVYFGDPVSLRSLAAGRMSRSSYNLVPRYIPQKQSEDMHAFVTEVAYKMELLQIENMVLSPWTLIVAVLLQNRPSMDFDALVEKTLWLKGLTQAFGGFLIWPDYPTFLSMFISQAFYDHFT	MESSSSSNSYFSVGPTSPSAVVLLYSKELKKWDEFEDILEERRHVSDLKFAMKCYTPLVYKGITPCKPIDIKCSVLNSEEIHYVIKQLSKESLQSVDVLREEVSEILDEMSHKLRLGAIRFCAFTLSKVFKQIFSKVCVNEEGIQKLQRAIQEHPVVLLPSHRSYIDFLMLSFLLYNYDLPVPVIAAGMDFLGMKMVGELLRMSGAFFMRRTFGGNKLYWAVFSEYVKTMLRNGYAPVEFFLEGTRSRSAKTLTPKFGLLNIVMEPFFKREVFDTYLVPISISYDKILEETLYVYELLGVPKPKESTTGLLKARKILSENFGSIHVYFGDPVSLRSLAAGRMSRSSYNLVPRYIPQKQSEDMHAFVTEVAYKMELLQIENMVLSPWTLIVAVLLQNRPSMDFDALVEKTLWLKGLTQAFGGFLIWPDYPTFLSMFISQAFYDHFT
04be054f-7d89-4e11-bcc1-e8d18bd8f535	MQELLDKYLIANATNPESKVFYLKMKGDYFRYLAEVACGDDRKQTIDNSQGAYQEAFDISKKEMQPTHPIRLGLALNFSVFYYEILNNPELACTLAKTAFDEAIAELDTLNEDSYKDSTLIMQLLRDNLTLWTSDSAGEECDAAEGAEN	MQELLDKYLIANATNPESKVFYLKMKGDYFRYLAEVACGDDRKQTIDNSQGAYQEAFDISKKEMQPTHPIRLGLALNFSVFYYEILNNPELACTLAKTAFDEAIAELDTLNEDSYKDSTLIMQLLRDNLTLWTSDSAGEECDAAEGAEN
04bea17e-d9bc-426c-b403-b60330910164	MAERAALEELVKLQGERVRGLKQQKASAELIEEEVAKLLKLKAQLGPDESKQKFVLKTPKYRWGFTVLAALVLNSWPQVILPPRPPKVLGLQA	ILAEAGATTAGRDSRRLKWTAGMAERAALEELVKLQGERVRGLKQQKASAELIEEEVAKLLKLKAQLGPDESKQKFVLKTPKYRWGFTVLAALVLNSWPQVILPPRPPKVLGLQA
04bf1d1a-6039-4318-83f1-f1684a350b68	MTSRFRLPAGRTYNVRASELARDRQHTEVVCNILLLDNTVQAFKVNKHDQGQVLLDVVFKHLDLTEQDYFGLQLADDSTDNPRWLDPNKPIRKQLKRGSPYSLNFRVKFFVSDPNKLQEEYTSIFCKLNKTFLLEGGLFKFLKKFFVMDFKNTF	MTSRFRLPAGRTYNVRASELARDRQHTEVVCNILLLDNTVQAFKVNKHDQGQVLLDVVFKHLDLTEQDYFGLQLADDSTDNPRWLDPNKPIRKQLKRGSPYSLNFRVKFFVSDPNKLQEEYTSIFCKLNKTFLLEGGLFKFLKKFFVMDFKNTF
04bf3370-b4cf-4f7b-9202-5783ab33df75	MALTVDVAGPAPWGFRITGGRDFHTPIMVTKVAERGKAKDADLRPGDIIVAINGESAEGMLHAEAQSKIRQSPSPLRLQLDRSQATSPGQTNGDSSLEVLATRFQGSVRTYTESQSSLRSSYSSPTSLSPRAGSPFSPPPSSSSLTGEAAISRSMDSEGGSLLLDEDSEVFKMLQENREGRAAPRQSSSFRLLQEALEAEERGGTPAFLPSSLSPQSSLPASRALATPPKLHTCEKCSTSIANQAVRIQEGRYRHPGCYTCADCGLNLKMRGHFWVGDELYCEKHARQRYSAPATLSSRA	ESGRRQRERWRLPAFPPSRAWAPSRTGMALTVDVAGPAPWGFRITGGRDFHTPIMVTKVAERGKAKDADLRPGDIIVAINGESAEGMLHAEAQSKIRQSPSPLRLQLDRSQATSPGQTNGDSSLEVLATRFQGSVRTYTESQSSLRSSYSSPTSLSPRAGSPFSPPPSSSSLTGEAAISRSMDSEGGSLLLDEDSEVFKMLQENREGRAAPRQSSSFRLLQEALEAEERGGTPAFLPSSLSPQSSLPASRALATPPKLHTCEKCSTSIANQAVRIQEGRYRHPGCYTCADCGLNLKMRGHFWVGDELYCEKHARQRYSAPATLSSRA
04bf6597-a667-4d76-8cf6-b40d7a9d5c09	MVMKASVDDDDSGWELSMPEKMEKSNTNWVDITQDFEEACRELKLGELLHDKLFGLFEAMSAIEMMDPKMDAGMIGNQVNRKVLNFEQAIKDGTIKIKDLTLPELIGIMDTCFCCLITWLEGHSLAQTVFTCLYIHNPDFIEDPAMKAFALGILKICDIAREKVNKAAVFEEISRLLELIDFHEYNFKNENVQCWKECRRFSVNDLWI	MVMKASVDDDDSGWELSMPEKMEKSNTNWVDITQDFEEACRELKLGELLHDKLFGLFEAMSAIEMMDPKMDAGMIGNQVNRKVLNFEQAIKDGTIKIKDLTLPELIGIMDTCFCCLITWLEGHSLAQTVFTCLYIHNPDFIEDPAMKAFALGILKICDIAREKVNKAAVFEEISRLLELIDFHEYNFKNENVQCWKECRRFSVNDLWI
04bfe5d8-185c-43cd-98ab-91b4ed56ba70	MVAVPVPALGPGTRGLQQGPEGELDAERVVADEGLPGLLVLLVEPAYLLRAQLRHYLIAVPGRRAAKPEVTFTLRHDSEASPAMWNCKSS	LIVIFSGTGGWARGGAHMVAVPVPALGPGTRGLQQGPEGELDAERVVADEGLPGLLVLLVEPAYLLRAQLRHYLIAVPGRRAAKPEVTFTLRHDSEASPAMWNCKSS
04c0996c-3478-49de-a297-a70fd2d2cbd2	MHKALDRVEEHPGSRMTAEKFLNRLPKFVIRQGEVIDIRGPIRDTLQNCCPLPARIQEIVVETPTLAAERERSQESPNTPAPPLSMLRIKSENGEQAFLLMMQPDNTIGDVRALLAQARVMDASAFEIFSTFPPTLYQDDTLTLQAAGLVPKAALLLRARRAPKSSLKFSPGPCPGPGPGPSPGPGPGPSPGPGPGPSPCPGPSPSPQ	MHKALDRVEEHPGSRMTAEKFLNRLPKFVIRQGEVIDIRGPIRDTLQNCCPLPARIQEIVVETPTLAAERERSQESPNTPAPPLSMLRIKSENGEQAFLLMMQPDNTIGDVRALLAQARVMDASAFEIFSTFPPTLYQDDTLTLQAAGLVPKAALLLRARRAPKSSLKFSPGPCPGPGPGPSPGPGPGPSPGPGPGPSPCPGPSPSPQ
04c0f30d-e25e-4226-b375-e5d11edbd8a9	MASAGDTQAGPRDAADQNFDYMFKLLLIGNSSVGKTSFLFRYADDSFTPAFVSTVGIDFKVKTVYRHDKRIKLQIWDTAGQERYRTITTAYYRGAMGFLLMYDIANQESFAAVQDWATQIKTYSWDNAQVILVGNKCDLEDERVVPAEDGRRLADDLEIC	MASAGDTQAGPRDAADQNFDYMFKLLLIGNSSVGKTSFLFRYADDSFTPAFVSTVGIDFKVKTVYRHDKRIKLQIWDTAGQERYRTITTAYYRGAMGFLLMYDIANQESFAAVQDWATQIKTYSWDNAQVILVGNKCDLEDERVVPAEDGRRLADDLEIC
04c11be5-d9e7-429f-9afc-e56d3c87ee63	MPFAEDKTYKYICRNFSNFCNVDVVEILPYLPCLTARDQDRLRATCTLSGNRDTLWHLFNTLQRRPGWVEYFIAALRGCELVDLADEVASVYQSYQPRTSDRPPDPLEPPSLPAERPGPPTPAAAHSIPYNSCREKEPSYPMPVQETQAPESPGENSEQALQTLSPRAIPRNPDGGPLESSSDLAALSPLTSSGHQEQDTELGSTHTAGATSSLTPSRGPVSPSVSFQPLARSTPRASRLPGPTGSVVSTGTSFSSSSPGLASAGAAEGKQGAESDQAEPIICSSGAEAPANSLPSKVPTTLMPVNTVALKVPANPASVSTVPSKLPTSSKPPGAVPSNALTNPAPSKLPINSTRAGMVPSKVPTSMVLTKVSASTVPTDGSSRNEETPAAPTPAGATGGSSAWLDSSSENRGLGSELSKPGVLASQVDSPFSGCFEDLAISASTSLGMGPCHGPEENEYKSEGTFGIHVAENPSIQLLEGNPGPPADPDGGPRPQADRKFQEREVPCHRPSPGALWLQVAVTGVLVVTLLVVLYRRRLH	MPFAEDKTYKYICRNFSNFCNVDVVEILPYLPCLTARDQDRLRATCTLSGNRDTLWHLFNTLQRRPGWVEYFIAALRGCELVDLADEVASVYQSYQPRTSDRPPDPLEPPSLPAERPGPPTPAAAHSIPYNSCREKEPSYPMPVQETQAPESPGENSEQALQTLSPRAIPRNPDGGPLESSSDLAALSPLTSSGHQEQDTELGSTHTAGATSSLTPSRGPVSPSVSFQPLARSTPRASRLPGPTGSVVSTGTSFSSSSPGLASAGAAEGKQGAESDQAEPIICSSGAEAPANSLPSKVPTTLMPVNTVALKVPANPASVSTVPSKLPTSSKPPGAVPSNALTNPAPSKLPINSTRAGMVPSKVPTSMVLTKVSASTVPTDGSSRNEETPAAPTPAGATGGSSAWLDSSSENRGLGSELSKPGVLASQVDSPFSGCFEDLAISASTSLGMGPCHGPEENEYKSEGTFGIHVAENPSIQLLEGNPGPPADPDGGPRPQADRKFQEREVPCHRPSPGALWLQVAVTGVLVVTLLVVLYRRRLH
04c14261-63e0-472e-b9e2-2bbfabed0136	MAHVGSRKRSRSRSRSRGRGSEKRKKKSRKDTSRNCSASTSQGRKASTAPGAEASPSPCITERSKQKARRRTRSSSSSSSSSSSSSSSSSSSSSSSSSDGRKKRGKYKDKRRKKKKKRKKLKKKGKEKAEAQQVEALPGPSLDQWHRSAGEEEDGPGTS	MAHVGSRKRSRSRSRSRGRGSEKRKKKSRKDTSRNCSASTSQGRKASTAPGAEASPSPCITERSKQKARRRTRSSSSSSSSSSSSSSSSSSSSSSSSSDGRKKRGKYKDKRRKKKKKRKKLKKKGKEKAEAQQVEALPGPSLDQWHRSAGEEEDGPGTS
04c171e5-fd71-409d-9fe3-ab47d53c5864	MLHGTGMKSDSDQKKSENGVTLAPEDTLPFLKCYCSGHCPDDAINNTCITNGHCFAIIEEDDQGETTLASGCMKYEGSDFQCKVRYNLGPMRQRREGPYESIDFPQEKHAWCTHRCMFTSVNILEEYLLSRFCPVFICRIYN	MLHGTGMKSDSDQKKSENGVTLAPEDTLPFLKCYCSGHCPDDAINNTCITNGHCFAIIEEDDQGETTLASGCMKYEGSDFQCKVRYNLGPMRQRREGPYESIDFPQEKHAWCTHRCMFTSVNILEEYLLSRFCPVFICRIYN
04c1b836-4462-4a79-b2be-dfc3d5f7da05	MKALIVLGLVLLSVTVQGKVFERCELARTLKRLGMDGYRGISLANLQMGFHHVGQAGLELLASNDLPTSASQSGRITGMCLAKWESGYNTRATNYNAGDRSTDYGIFQINSRYWCNDGKTPGAVNACHLSCSALLQDNIADAVACAKRVVRDPQGIRAWVAWRNRCQNRDVRQYVQGCGV	MKALIVLGLVLLSVTVQGKVFERCELARTLKRLGMDGYRGISLANLQMGFHHVGQAGLELLASNDLPTSASQSGRITGMCLAKWESGYNTRATNYNAGDRSTDYGIFQINSRYWCNDGKTPGAVNACHLSCSALLQDNIADAVACAKRVVRDPQGIRAWVAWRNRCQNRDVRQYVQGCGV
04c1cb3d-cdb4-41c5-88a5-5746bc0ec83a	MGSSQSVEIPGGGTEGYHVLRVQENSPGHRAGLEPFFDFIVSINGSRLNKDNDTLKDLLKANVEKPVKMLIYSSKTLELRETSVTPSNLWGGQGLLGVSIRFCSFDGANENVWHVLEVESNSPAALAGLRPHSDYIIGADTVMNESEDLFSLIETHEAKPLKLYVYNTDTDNCREVIITPNSAWGGEGSLGCGIGYGYLHRIPTRPFEEGKKISLPGQMAGTPITPLKDGFTEVQLSSVNPPSLSPPGTTGIEQSLTGLSISSTPPAVSSVLSTGLGSLCCPGWSLTPGLK	MGSSQSVEIPGGGTEGYHVLRVQENSPGHRAGLEPFFDFIVSINGSRLNKDNDTLKDLLKANVEKPVKMLIYSSKTLELRETSVTPSNLWGGQGLLGVSIRFCSFDGANENVWHVLEVESNSPAALAGLRPHSDYIIGADTVMNESEDLFSLIETHEAKPLKLYVYNTDTDNCREVIITPNSAWGGEGSLGCGIGYGYLHRIPTRPFEEGKKISLPGQMAGTPITPLKDGFTEVQLSSVNPPSLSPPGTTGIEQSLTGLSISSTPPAVSSVLSTGLGSLCCPGWSLTPGLK
04c2b607-61a8-4272-a3d7-79f1bc46b402	MEAPLRPAADILRRNPQQDYELVQRVGSGTYGDVYKARNVHTGELAAVKIIKLEPGDDFSLIQQEIFMVKECKHCNIVAYFGSYLSREKLWICMEYCGGGSLQDIYHADFGVAAKITATIAKRKSFIGTPYWMAPEVAAVEKNGGYNQLCDIWAVGITAIELGELQPPMFDLHPMRALFLMSKSNFQPPKLKDKTKWSSTFHNFVKIALTKNPKK	MEAPLRPAADILRRNPQQDYELVQRVGSGTYGDVYKARNVHTGELAAVKIIKLEPGDDFSLIQQEIFMVKECKHCNIVAYFGSYLSREKLWICMEYCGGGSLQDIYHADFGVAAKITATIAKRKSFIGTPYWMAPEVAAVEKNGGYNQLCDIWAVGITAIELGELQPPMFDLHPMRALFLMSKSNFQPPKLKDKTKWSSTFHNFVKIALTKNPKK
04c2d43e-9c08-40f8-9dea-75cdf0dc356e	MVKVPECRLADELGGLWENSRFTDCCLCVAGQEFQAHKAILAARSPVFSAMFEHEMEESKKNRVEINDVEPEVFKEMMCFIYTGKAPNLDKMADDLLAAADKYALERLKVMCEDALCSNLSVENAAEILILADLHSADQLKTQAVDFINYHASDVLETSGWKSMVVSHPHLVAEAYRSLASAQCPFLGPPRKRLKQS	MVKVPECRLADELGGLWENSRFTDCCLCVAGQEFQAHKAILAARSPVFSAMFEHEMEESKKNRVEINDVEPEVFKEMMCFIYTGKAPNLDKMADDLLAAADKYALERLKVMCEDALCSNLSVENAAEILILADLHSADQLKTQAVDFINYHASDVLETSGWKSMVVSHPHLVAEAYRSLASAQCPFLGPPRKRLKQS
04c3178b-f074-43a1-89f0-0e4ea509cfac	MAAHPTPHLHTLGLCDLCPSLEKQLLVFPGHKCGSLQLVDLASTKPGTSSAPFTINAHQSDIACVSLNQPGTVVASASQKGTLIRLFDTQSKEKLVELRRGTDPATLYCINFSHDSSFLCASSDKGTVHIFALKDTRLNRRSALARVGKVGPMIGQYVDSQWSLASFTVPAESACICAFGRNTSKNVNSVIAICVDGTFHKYVFTPDGNCNREAFDVYLDICDDDDF	MAAHPTPHLHTLGLCDLCPSLEKQLLVFPGHKCGSLQLVDLASTKPGTSSAPFTINAHQSDIACVSLNQPGTVVASASQKGTLIRLFDTQSKEKLVELRRGTDPATLYCINFSHDSSFLCASSDKGTVHIFALKDTRLNRRSALARVGKVGPMIGQYVDSQWSLASFTVPAESACICAFGRNTSKNVNSVIAICVDGTFHKYVFTPDGNCNREAFDVYLDICDDDDF
04c31d7d-491d-4c65-946e-949fb878c3c5	MKGFGSDKEAILDIITSRSNRQRQEVCQSYKSLYGKDLIADLKYELTGKFERLIVGLMRPPAYCDAKEIKDAISVRSGGVCGVGVGMWLMGRFWALPKATGEPHTHPAHVSCFKDTSKFIPEEHPDPHTERCRQMST	RDQRASRGLAGVLQCRRWEARRRGEGEAVQDSLCSTSDSLKGAKYRGSIHDFPGFDPNQDAEALYTAMKGFGSDKEAILDIITSRSNRQRQEVCQSYKSLYGKDLIADLKYELTGKFERLIVGLMRPPAYCDAKEIKDAISVRSGGVCGVGVGMWLMGRFWALPKATGEPHTHPAHVSCFKDTSKFIPEEHPDPHTERCRQMST
04c4098c-0c61-4c24-8500-e59eccc81c96	MQDEQPSDSFQGQAAQSGVWNDDSMLGPSQNFEAESIQDNAHMAEGTGFYPSEPMLCSESVEGQVPHSLETLYQSADCSDANDALIVLIHLLMLESGYIPQGTEAKALSMPEKWKLSGVYKLQYMHPLCEGSSATLTCVPLGNLIVVNATLKINNEIRSVKRLQLLPESFICKEKLGENVANIYKDLQKLSRLFKDQLVYPLLAFTRQALNLPDVFGLVVLPLELKLRIFRLLDVRSVLSLSAVCRDLFTASNDPLLWRFLYLRDFRAVQEEAHTKKRIPERAVCDAPAIVNSHHSILSQPLAP	MQDEQPSDSFQGQAAQSGVWNDDSMLGPSQNFEAESIQDNAHMAEGTGFYPSEPMLCSESVEGQVPHSLETLYQSADCSDANDALIVLIHLLMLESGYIPQGTEAKALSMPEKWKLSGVYKLQYMHPLCEGSSATLTCVPLGNLIVVNATLKINNEIRSVKRLQLLPESFICKEKLGENVANIYKDLQKLSRLFKDQLVYPLLAFTRQALNLPDVFGLVVLPLELKLRIFRLLDVRSVLSLSAVCRDLFTASNDPLLWRFLYLRDFRAVQEEAHTKKRIPERAVCDAPAIVNSHHSILSQPLAP
04c43ad3-8395-44c8-b5f4-7afc6276ee24	MMVAFLGASAVTASTGLLWKRAHAESPPCVDNLKSDIGDKGKNKDEGDVCNHEKKTADLAPHPEEKKKKRSGFRDRKVMEYENRIRAYSTPDKIFRYFATLKVISEPGEAEVFMTPEDFVRSITPNEKQPEHLGLDQYIIKRFDGKKISQEREKFADEGSIFYTLGECGLISFSDYIFLTTVLSTPQRNFEIAFKMFDLNGDGEVDMEEFEQVQSIIRSQTSMGMRHRDRPTTGNTLKSGLCSALTTYFFGADLKGKLTIKNFLEFQRKLQHDVLKLEFERHDPVDGRITERQFGGMLLAYSGVQSKKLTAMQRQLKKHFKEGKGLTFQEVENFFTFLKNINDVDTALSFYHMAGASLDKVTMQQVARTVAKVELSDHVCDVVFALFDCDGNGELSNKEFVSIMKQRLMRGLEKPKDMGFTRLMQAMWKCAQETAWDFALPKQ	SLWLSEVGGFDREAAGARVWTQLAVGSRWYHGGSQPIQIRRRLMMVAFLGASAVTASTGLLWKRAHAESPPCVDNLKSDIGDKGKNKDEGDVCNHEKKTADLAPHPEEKKKKRSGFRDRKVMEYENRIRAYSTPDKIFRYFATLKVISEPGEAEVFMTPEDFVRSITPNEKQPEHLGLDQYIIKRFDGKKISQEREKFADEGSIFYTLGECGLISFSDYIFLTTVLSTPQRNFEIAFKMFDLNGDGEVDMEEFEQVQSIIRSQTSMGMRHRDRPTTGNTLKSGLCSALTTYFFGADLKGKLTIKNFLEFQRKLQHDVLKLEFERHDPVDGRITERQFGGMLLAYSGVQSKKLTAMQRQLKKHFKEGKGLTFQEVENFFTFLKNINDVDTALSFYHMAGASLDKVTMQQVARTVAKVELSDHVCDVVFALFDCDGNGELSNKEFVSIMKQRLMRGLEKPKDMGFTRLMQAMWKCAQETAWDFALPKQ
04c43b3e-7c63-4015-b877-3544273fd1a0	MVPCWNHGNITRSKAEELLSRTGKDGSFLVRASESISRAYALCVLYRNCVYTYRILPNEDDKFTVQASEGVSMRFFTKLDQLIEFYKKENMGLVTHLQYPVPLEEEDTGDDPEEDTVESVVSPPELPPRNIPLTASSCEAKEVPFSNENPRATETSRPSLSETLFQRLQSMDTSGLPEEHLKAIQDYLSTQLAQDSEFVKTGSSSLPHLKKLTTLLCKELYGEVIRTLPSLESLQRLFDQQLSPGLRPRPQVPGEANPINMVSKLSQLTSLLSSIEDKVKALLHEGPESPHRPSLIPPVTFEVKAESLGIPQKMQLKVDVESGKLIIKKSKDGSEDKFYSHKKILQLIKSQKFLNKLVILVETEKEKILRKEYVFADSKKREGFCQLLQQMKNKHSEQPEPDMITIFIGTWNMGNAPPPKKITSWFLSKGQGKTRDDSADYIPHDIYVIGTQEDPLSEKEWLEILKHSLQEITSVTFKTVAIHTLWNIRIVVLAKPEHENRISHICTDNVKTGIANTLGNKGAVGVSFMFNGTSLGFVNSHLTSGSEKKLR	MVPCWNHGNITRSKAEELLSRTGKDGSFLVRASESISRAYALCVLYRNCVYTYRILPNEDDKFTVQASEGVSMRFFTKLDQLIEFYKKENMGLVTHLQYPVPLEEEDTGDDPEEDTVESVVSPPELPPRNIPLTASSCEAKEVPFSNENPRATETSRPSLSETLFQRLQSMDTSGLPEEHLKAIQDYLSTQLAQDSEFVKTGSSSLPHLKKLTTLLCKELYGEVIRTLPSLESLQRLFDQQLSPGLRPRPQVPGEANPINMVSKLSQLTSLLSSIEDKVKALLHEGPESPHRPSLIPPVTFEVKAESLGIPQKMQLKVDVESGKLIIKKSKDGSEDKFYSHKKILQLIKSQKFLNKLVILVETEKEKILRKEYVFADSKKREGFCQLLQQMKNKHSEQPEPDMITIFIGTWNMGNAPPPKKITSWFLSKGQGKTRDDSADYIPHDIYVIGTQEDPLSEKEWLEILKHSLQEITSVTFKTVAIHTLWNIRIVVLAKPEHENRISHICTDNVKTGIANTLGNKGAVGVSFMFNGTSLGFVNSHLTSGSEKKLR
04c49019-f113-4fa5-b437-23533337595b	MDSFDLALLQEWDLESLCVYEPDRNALRRKERERRNQETQQDDGTFNSSYSLFSEPYKTNKGDELSNRIQNTLGNYDEMKDFLTDRSNQSHLVGVPKPGVPQTPVNKIDEHFVADSRAQNQPSSICSTTTSTPAAVPVQQSKRGTMGWQKAGHPPSDGQQRATQQGSLRTLLGDGVGRQQPRAKQVCNVEVGLQTQERPPAMAAKHSSSGHCVQNFPPSLASKPSLVQQKPTAYVRPMDGQDQAPDESPKLKSSSETSVHCTSYRGVPASKPEPARAKAKLSKFSIPKQGEESRSGETNSCVEEIIREMTWLPPLSAIQAPGKVEPTKFPFPNKDSQLVSSGHNNPKKGDAEPESPDNGTSNTS	MDSFDLALLQEWDLESLCVYEPDRNALRRKERERRNQETQQDDGTFNSSYSLFSEPYKTNKGDELSNRIQNTLGNYDEMKDFLTDRSNQSHLVGVPKPGVPQTPVNKIDEHFVADSRAQNQPSSICSTTTSTPAAVPVQQSKRGTMGWQKAGHPPSDGQQRATQQGSLRTLLGDGVGRQQPRAKQVCNVEVGLQTQERPPAMAAKHSSSGHCVQNFPPSLASKPSLVQQKPTAYVRPMDGQDQAPDESPKLKSSSETSVHCTSYRGVPASKPEPARAKAKLSKFSIPKQGEESRSGETNSCVEEIIREMTWLPPLSAIQAPGKVEPTKFPFPNKDSQLVSSGHNNPKKGDAEPESPDNGTSNTS
04c4aa79-1b16-428b-85d0-52b90c0da009	MALSCTLNRYLLLMAQEHLEFRLPEIKSLLLLFGGQFASSQETYGKSPFWILSIPSEDIARNLMKRTVCAKSIFELWGHGQSPEELYSSLKNYPVEKMVPFLHSDSTYKIKIHTFNKTLTQEEKIKRIDALEFLPFEGKVNLKKPQHVFSVLEDYGLDPNCIPENPHNIYFGRWIADGQRELIESYSVKKRHFIGNTSMDAGLSFIMANHGKVKENDIVFDPFVGTGGLLIACAHFGAYVYGTDIDYNTVHGLGQSLHFLFLLSLLNMKVMRMKTFMMIHFHFMNSKSIFTE	AAAMALSCTLNRYLLLMAQEHLEFRLPEIKSLLLLFGGQFASSQETYGKSPFWILSIPSEDIARNLMKRTVCAKSIFELWGHGQSPEELYSSLKNYPVEKMVPFLHSDSTYKIKIHTFNKTLTQEEKIKRIDALEFLPFEGKVNLKKPQHVFSVLEDYGLDPNCIPENPHNIYFGRWIADGQRELIESYSVKKRHFIGNTSMDAGLSFIMANHGKVKENDIVFDPFVGTGGLLIACAHFGAYVYGTDIDYNTVHGLGQSLHFLFLLSLLNMKVMRMKTFMMIHFHFMNSKSIFTE
04c4b4d0-e19d-4d9a-9a26-7fa068af0178	MDTASHSLVLLQQLNMQREFGFLCDCTVAIGDVYFKAHRAVLAAFSNYFKMIFIHQTSECIKIQPTDIQPDIFSYLLHIMYTGKGPKQIVDHSRLEEGIRFLHADYLSHIATEMNQVFSPETVQSSNLYGIQISTTQK	MDTASHSLVLLQQLNMQREFGFLCDCTVAIGDVYFKAHRAVLAAFSNYFKMIFIHQTSECIKIQPTDIQPDIFSYLLHIMYTGKGPKQIVDHSRLEEGIRFLHADYLSHIATEMNQVFSPETVQSSNLYGIQISTTQK
04c504e1-b2c2-455e-ad7f-c772f1a65f0a	MLFVPVTLCMVVVVATIKSVSFYTRKDGQLIYTPFTEDTETVGQRALHSILNAAIMISVIVVMTILLVVLYKYRCYKVIHAWLIISSLLLLFFFSFIYLGEVFKTYNVAVDYITVALLIWNFGVVGMISIHWKGPLRLQQAYLIMISALMALVFIKYLPEWTAWLILAVISVYATMVWLVNMAEGDPEAQRRVSKNSKYNAESR	MLFVPVTLCMVVVVATIKSVSFYTRKDGQLIYTPFTEDTETVGQRALHSILNAAIMISVIVVMTILLVVLYKYRCYKVIHAWLIISSLLLLFFFSFIYLGEVFKTYNVAVDYITVALLIWNFGVVGMISIHWKGPLRLQQAYLIMISALMALVFIKYLPEWTAWLILAVISVYATMVWLVNMAEGDPEAQRRVSKNSKYNAESR
04c51ac9-6362-4261-a959-e35cdd4f9972	MAYHSFLVEPISCHAWNKDRTQIAICPNNHEVHIYEKSGAKWTKVHELKEHNGQVTGIDWAPESNRIVTCGTDRNAYVWTLKGRTWKPTLVILRINRAARCVRWAPNENKFAVGSGSRVISICYFEQENDWWVCKHIKKPIRSTVLSLDWHPNNVLLAAGSCDFKCRIFSAYIKEVEERPAPTPWGSKMPFGELMFESSSSCGWVHGVCFSASGSRVAWVSHDSTVCLADADKKMAVATLASETLPLLALTFITDNSLVAAGHDCFPVLFTYDAAAGMLSFGGRLDVPKQSSQRGLTARERFQNLDKKASSEGGTAAGAGLDSLHKNSVR	LLLRRGAQSRFGASTAQSPRPGRGRSQAAMAYHSFLVEPISCHAWNKDRTQIAICPNNHEVHIYEKSGAKWTKVHELKEHNGQVTGIDWAPESNRIVTCGTDRNAYVWTLKGRTWKPTLVILRINRAARCVRWAPNENKFAVGSGSRVISICYFEQENDWWVCKHIKKPIRSTVLSLDWHPNNVLLAAGSCDFKCRIFSAYIKEVEERPAPTPWGSKMPFGELMFESSSSCGWVHGVCFSASGSRVAWVSHDSTVCLADADKKMAVATLASETLPLLALTFITDNSLVAAGHDCFPVLFTYDAAAGMLSFGGRLDVPKQSSQRGLTARERFQNLDKKASSEGGTAAGAGLDSLHKNSVR
04c53426-a536-4f55-b760-ad80f8ef5afe	MSPCRVGLGEGARVTGEGGLGAWSPTLSLLAPELLDCGRCGDGCHGGFVWDAFITVLNNSGLASEKDYPFQGKVRAHRCHPKKYQKVAWIQDFIMLQNNEHRIAQYLATYGPITVTINMKPLQLYRKGVIKATPTTCDPQLVDHSVLLVGFGSVKSEEGIWAETVSSQSQPQPPHPTPYWILKNSWGAQWGEKVSVIYWGRGQGRTGLFPPSRPYVP	MSPCRVGLGEGARVTGEGGLGAWSPTLSLLAPELLDCGRCGDGCHGGFVWDAFITVLNNSGLASEKDYPFQGKVRAHRCHPKKYQKVAWIQDFIMLQNNEHRIAQYLATYGPITVTINMKPLQLYRKGVIKATPTTCDPQLVDHSVLLVGFGSVKSEEGIWAETVSSQSQPQPPHPTPYWILKNSWGAQWGEKVSVIYWGRGQGRTGLFPPSRPYVP
04c61ae5-c592-42bb-8999-9f6c3524541f	MGLEKGPQMLNLRGQRKSFSSLT	SAATAGPAPAADAQVRQVRAGRGSRSPFWPLSAAYQDSERKAHRQKSSSVRKVPLRSLISSVSARLISHGRCTRTWLLAELRRKSYNSLACNMGLEKGPQMLNLRGQRKSFSSLT
04c638a6-74a2-4dae-9580-b474385459af	MDADEGQDMSQVSGKESPPVSDTPDEGDEPMPIPEDLSTTSGGQQSSKSDRVVGERPFQCNQCGASFTQKGNLLRHIKLHSGEKPFKCHLCNYACRRRDALTGHLRTHSVGKPHKCGYCGRSYKQRSSLEEHKERCHNYLESMGLPGTLYPVIKEETNHSEMAEDLCKIGSERSLVLDRLASNVAKRKSSMPQKFLGKS	MDADEGQDMSQVSGKESPPVSDTPDEGDEPMPIPEDLSTTSGGQQSSKSDRVVGERPFQCNQCGASFTQKGNLLRHIKLHSGEKPFKCHLCNYACRRRDALTGHLRTHSVGKPHKCGYCGRSYKQRSSLEEHKERCHNYLESMGLPGTLYPVIKEETNHSEMAEDLCKIGSERSLVLDRLASNVAKRKSSMPQKFLGKS
04c76643-b886-4d07-90c8-71420686ea52	MSRLGALGGARAGLGLLLGTAAGLGFLCLLYSQRWKRTQRHGRSQSLPNSLDYTQTSDPGRHVMLLRAVPGGAGDASVLPSLPREGQEKVLDRLDFVLTSLVALRREVEELRSSLRGLAGEIVGEVRCHMEENQRVARRRRFPFVRERSDSTGSSSVYFTASSGATFTDAESEGG	MSRLGALGGARAGLGLLLGTAAGLGFLCLLYSQRWKRTQRHGRSQSLPNSLDYTQTSDPGRHVMLLRAVPGGAGDASVLPSLPREGQEKVLDRLDFVLTSLVALRREVEELRSSLRGLAGEIVGEVRCHMEENQRVARRRRFPFVRERSDSTGSSSVYFTASSGATFTDAESEGG
04c79792-3e2f-4ca7-b543-c3ccbf2eabdd	MAKDEGAVGRGSYKERYWEFPCTATWLLGFPENPTRFKSEPQMWGSWSPTHRLPQANHHPRGMVRRPGLVILEKASEAQILSANLYQAVRSNPWVLCSLGGQQRDQDGSYKGTGFILK	MAKDEGAVGRGSYKERYWEFPCTATWLLGFPENPTRFKSEPQMWGSWSPTHRLPQANHHPRGMVRRPGLVILEKASEAQILSANLYQAVRSNPWVLCSLGGQQRDQDGSYKGTGFILK
04c7a412-ee93-4e7f-a814-1c586748331a	MFSTYFMEKWAPRQDDMLFYVRRKLAYSGSESGADGRKAAEPEVEVEVYRRDSKKLPGLGDPDIDWEESVCLNLILQKLDYMVTCAVCTRADGGDIHIHKKKSQQVFASPSKHPMDSKGEESKISYPNIFFMIDSFEEVFSDMTVGEGEMVCVELVASDKTNTFQGVIFQGSIRYEALKKVYDNRVSVAARMAQKMSFGFYKYSNMEFVRMKGPQGKGHAEMAVSRVSTGDTSPCGTEEDSSPASPMHERVTSFSTPPTPERNNRPAFFSPSLKRKVPRNRIAEMKKSHSANDSEEFFREDDGGADLHNATNLRSRSLSGTGRSLVGSWLKLNRADGNFLLYAHLTYVTLPLHRILTDILEVRQKPILMT	MFSTYFMEKWAPRQDDMLFYVRRKLAYSGSESGADGRKAAEPEVEVEVYRRDSKKLPGLGDPDIDWEESVCLNLILQKLDYMVTCAVCTRADGGDIHIHKKKSQQVFASPSKHPMDSKGEESKISYPNIFFMIDSFEEVFSDMTVGEGEMVCVELVASDKTNTFQGVIFQGSIRYEALKKVYDNRVSVAARMAQKMSFGFYKYSNMEFVRMKGPQGKGHAEMAVSRVSTGDTSPCGTEEDSSPASPMHERVTSFSTPPTPERNNRPAFFSPSLKRKVPRNRIAEMKKSHSANDSEEFFREDDGGADLHNATNLRSRSLSGTGRSLVGSWLKLNRADGNFLLYAHLTYVTLPLHRILTDILEVRQKPILMT
04c85c87-44f3-4939-b3da-3fc8367fcffb	MPAAKKQKLSSDENSNPDLSGDENDDAVSIESGTNTERPDTPTNTPNAPGRKSWGKGKWKSKKCKYSFKCVNSLKEDHNQPLFGVQFNWHSKEGDPLVFATVGSNRVTLYECHSQGEIRLLQSYVDADADENFYTCAWTYDSNTSHPLLAVAGSRGIIRIINPITMQCIKHYVGHGNAINELKFHPRDPNLLLSVSKGK	MPAAKKQKLSSDENSNPDLSGDENDDAVSIESGTNTERPDTPTNTPNAPGRKSWGKGKWKSKKCKYSFKCVNSLKEDHNQPLFGVQFNWHSKEGDPLVFATVGSNRVTLYECHSQGEIRLLQSYVDADADENFYTCAWTYDSNTSHPLLAVAGSRGIIRIINPITMQCIKHYVGHGNAINELKFHPRDPNLLLSVSKGK
04c85eb6-5274-488c-8b8a-f6cd188ab7d1	MERLKTVAGSKMQGLLERVNTEIHFVTKCAFQPPPSCLRFVQTNISRLLQETSEQLVALKPWITRQNFSRCLELQCQPDSSTLPPPWSPRPLEATAPTAPQPPLLLLLLLPVGLLLLAAAWCLHWQRTRRRTPRPGEQVPPVPSPQDLLLVEH	MERLKTVAGSKMQGLLERVNTEIHFVTKCAFQPPPSCLRFVQTNISRLLQETSEQLVALKPWITRQNFSRCLELQCQPDSSTLPPPWSPRPLEATAPTAPQPPLLLLLLLPVGLLLLAAAWCLHWQRTRRRTPRPGEQVPPVPSPQDLLLVEH
04c89378-8cb0-4882-a7d3-586747acb868	MRRQVMAALVVSGAAEQGGRDGPGRGRAPRGRVANQIPPEILKNPQLQAAIRVLPSNYNFEIPKTIWRIQQAQAKKVALQMPEGLLLFACTIVDILERFTEAEVMVMGDVTYGACCVDDFTARALGADFLVHYGHSCLIPMDTSAQDFRVLYVFVDIRIDTTHLLDSLRLTFPPATALALVSTIQFVSTLQAAAQELKAEYRVSVPQCKPLSPGEILGCTSPRLSKEVEAVV	MRRQVMAALVVSGAAEQGGRDGPGRGRAPRGRVANQIPPEILKNPQLQAAIRVLPSNYNFEIPKTIWRIQQAQAKKVALQMPEGLLLFACTIVDILERFTEAEVMVMGDVTYGACCVDDFTARALGADFLVHYGHSCLIPMDTSAQDFRVLYVFVDIRIDTTHLLDSLRLTFPPATALALVSTIQFVSTLQAAAQELKAEYRVSVPQCKPLSPGEILGCTSPRLSKEVEAVV
04c897cf-826b-41cb-91fc-42fe1b9d9f8a	MAQLGAVVAVASSFFCASLFSAVHKIEEGHIGVYYRGGALLTSTSGPGFHLMLPFITSYKSVQTTLQTDEVKNVPCGTSGGVMIYFDRIEVVNFLVPNAVYDIVKNYTADYDKALIFNKIHHELNQFCSVHTLQEVYIELFVEWIKTWIQTHGYSYH	KSRAEGCDGFLARGLGRVRSACRDSLDKGSLMAQLGAVVAVASSFFCASLFSAVHKIEEGHIGVYYRGGALLTSTSGPGFHLMLPFITSYKSVQTTLQTDEVKNVPCGTSGGVMIYFDRIEVVNFLVPNAVYDIVKNYTADYDKALIFNKIHHELNQFCSVHTLQEVYIELFVEWIKTWIQTHGYSYH
04c92e9b-4d2d-43d7-8cd9-04f3fa880e91	MAGSEELGLREDTLRVLAAFLRRGEAAGSPVPTPPRSPAQEEPTDFLSRLRRCLPCSLGRGAAPSESPRPCSLPIRPCYGLEPGPATPDFYALVAQRLEQLVQEQLKSPPSPGEAQRSPREGWRWEDSQGSAPSQILFCLQNYRVPHRQRRKPYCGGWWPCWRRRQKSLTRRRASWLFHPWT	MAGSEELGLREDTLRVLAAFLRRGEAAGSPVPTPPRSPAQEEPTDFLSRLRRCLPCSLGRGAAPSESPRPCSLPIRPCYGLEPGPATPDFYALVAQRLEQLVQEQLKSPPSPGEAQRSPREGWRWEDSQGSAPSQILFCLQNYRVPHRQRRKPYCGGWWPCWRRRQKSLTRRRASWLFHPWT
04c9b396-d70a-4e01-b643-3f589d2579be	MEKIPEDGPALIIFYHGAIPIDFYYFMAKIFIHKGRTCRVVADHFVFKIPGFSLLLDVFCALHGPREKCVEILRSGHLLAISPGGVREALISDETYNIVWGHRRGFAQVAIDAKVPIIPMFTQNIREGFRSLGGTRLFRWLYEKFRYPFAPMYGGFPVKLRTYLGDPIPYDPQITAEELAEKTKNAVQALIDKHQRIPGNIMSALLERFH	MEKIPEDGPALIIFYHGAIPIDFYYFMAKIFIHKGRTCRVVADHFVFKIPGFSLLLDVFCALHGPREKCVEILRSGHLLAISPGGVREALISDETYNIVWGHRRGFAQVAIDAKVPIIPMFTQNIREGFRSLGGTRLFRWLYEKFRYPFAPMYGGFPVKLRTYLGDPIPYDPQITAEELAEKTKNAVQALIDKHQRIPGNIMSALLERFH
04c9d864-16de-4594-b2fa-e2eb6c76450c	MTLEIREGRGCGPEKDHVYLQLHHLPPEQLAMPLPGISETAMIFAGVDVTKEPIPVLPTVHYNMDGIPTSYEGQVLRHGNGQDQIVPSLYACGEAACASAHGVNRLGANSLLDLVVWSGMCPEHRRVVQAWR	MTLEIREGRGCGPEKDHVYLQLHHLPPEQLAMPLPGISETAMIFAGVDVTKEPIPVLPTVHYNMDGIPTSYEGQVLRHGNGQDQIVPSLYACGEAACASAHGVNRLGANSLLDLVVWSGMCPEHRRVVQAWR
04ca6ca1-dead-4cb7-a9ff-b952d7901a79	MAAANPWDPASAPNGAGLVLGHFIASGMVNQEMLNMSKKTVSCFVNFTRLQQITNIQAEIYQKNLEIELLKLEKDTADVVHPFFLEMKSCYVAQAGLELMASILPFQSPKTLRLQLRSVILCKA	MAAANPWDPASAPNGAGLVLGHFIASGMVNQEMLNMSKKTVSCFVNFTRLQQITNIQAEIYQKNLEIELLKLEKDTADVVHPFFLEMKSCYVAQAGLELMASILPFQSPKTLRLQLRSVILCKA
04cafaca-2d0f-4340-aa02-72e3cd83f108	MAEGEDVPPLPTSSGDGWEKDLEEALEAGGCDLETLRNIIQGRPLPADLRAKVWKIALNVAGKGDSLASWDGILDLPEQNTIHKDCLQFIDQLSVPEEKAAELLLDIESVITFYCKSRNIKYSTSLSWIHLLKPLVHLQLPRSDLYNCFYAIMNKYIPRDCSQKGRPFHLFRLLIQYHEPELCSYLDTKKITPDSYALNWLGSLFACYCSTEVTQAIWDGYLQQADPFFIYFLMLIILVNAKEVILTQESDSKEEVIKFLENTPSSLNIEDIEDLFSLAQYYCSKTPASFRKDNHHLFGSTLLGIKDDDADLSQALCLAISVSEILQANQLQGEGVRFFVVDCRPAEQYNAGHLSTAFHLDSDLMLQNPSEFAQSVKSLLEAQKQSIESGSIAGGEHLCFMGSGREEEDMYMNMVLAHFLQKNKEYVSIASGGFMALQQHLADINVDGPENGYGHWIASTSGSRSSINSVDGESPNGSSDRGMKSLVNKMTVALKTKSVNVREKVISFIENTSTPVDRTIELV	MAEGEDVPPLPTSSGDGWEKDLEEALEAGGCDLETLRNIIQGRPLPADLRAKVWKIALNVAGKGDSLASWDGILDLPEQNTIHKDCLQFIDQLSVPEEKAAELLLDIESVITFYCKSRNIKYSTSLSWIHLLKPLVHLQLPRSDLYNCFYAIMNKYIPRDCSQKGRPFHLFRLLIQYHEPELCSYLDTKKITPDSYALNWLGSLFACYCSTEVTQAIWDGYLQQADPFFIYFLMLIILVNAKEVILTQESDSKEEVIKFLENTPSSLNIEDIEDLFSLAQYYCSKTPASFRKDNHHLFGSTLLGIKDDDADLSQALCLAISVSEILQANQLQGEGVRFFVVDCRPAEQYNAGHLSTAFHLDSDLMLQNPSEFAQSVKSLLEAQKQSIESGSIAGGEHLCFMGSGREEEDMYMNMVLAHFLQKNKEYVSIASGGFMALQQHLADINVDGPENGYGHWIASTSGSRSSINSVDGESPNGSSDRGMKSLVNKMTVALKTKSVNVREKVISFIENTSTPVDRTIELV
04cafb3f-f91e-4afd-be12-668ab5c85a42	MELSGATMARGLAVLLVLFLHIKNLPAQAADTCPEVKVVGLEGSDKLTILRGCPGLPGAPGPKGEAGVIGERGERGLPGAPGKAGPVGPKGDRGEKGMRGEKGDAGQSQSCATGPRNCKDLLDRGYFLSGWHTIYLPDCRPLTVLCDMDTDGGGWTVFQRRMDGSVDFYRDWAAYKQGFGSQLGEFWLGNDNIHALTAQGWGLKIFFQQEAASSV	MELSGATMARGLAVLLVLFLHIKNLPAQAADTCPEVKVVGLEGSDKLTILRGCPGLPGAPGPKGEAGVIGERGERGLPGAPGKAGPVGPKGDRGEKGMRGEKGDAGQSQSCATGPRNCKDLLDRGYFLSGWHTIYLPDCRPLTVLCDMDTDGGGWTVFQRRMDGSVDFYRDWAAYKQGFGSQLGEFWLGNDNIHALTAQGWGLKIFFQQEAASSV
04cb9c5e-e484-4a94-9967-f6a2c6cbf815	MNNSLENTISFEEYIRVKARSVPQHRMKEFLDSLASKGPEALQEFQQTATTTMVYQQGGNCIYTDSTEVAGSLLELACPVTTSVQPQTQQEQQIQVQQPQQVQVQVQVQQSPQQVSAQLSPQLTVHQPTEQPIQVQVQIQGQAPQSAAPSIQTPSLQSPSPSQLQAAQIQVQHVQAAQQIQAAEIPEEHIPHQQIQAQLVAGQSLAGGQQIQIQTVGALSPPPSQQGSPREGERRVGTASVLQPVKKRKVDMPITVSYAISGQPVATVLAIPQGQQQSYVSLRPDLLTVDSAHLYSATGTITSPTGETWTIPVYSAQPRGDPQQQSITHIAIPQEAYNAVHVSGSPTALAAVKLEDDKEKMVGTTSVVKNSHEEVVQTLANSLFPAQFMNGNIHIPVAVQAVAGTYQNTAQTVHIWDPQQQPQQQTPQEQTPPPQQQQQQLQVTCSAQTVQVAEVEPQSQPQPSPELLLPNSLKPEEGLEVWKNWAQTKNAELEKDAQNRLAPIGRRQLLRFQEDLISSAVAELNYGLCLMTREARNGEGEPYDPDVLYYIFLCIQKYLFENGRVDDIFSDLYYVRFTEWLHEVLKDVQPRVTPLGYVLPSHVTEEMLWECKQLGAHSPSTLLTTLMFFNTKYFLLKTVDQHMKLAFSKVLRQTKKNPSNPKDKSTSIRYLKALGIHQTGQKVTDDMYAEQTENPENPLRCPIKLYDFYLFKCPQSVKGRNDTFYLTPEPVVAPNSPIWYSVQPISREQMGQMLTRILVIREIQEAIAVANASTMH	MNNSLENTISFEEYIRVKARSVPQHRMKEFLDSLASKGPEALQEFQQTATTTMVYQQGGNCIYTDSTEVAGSLLELACPVTTSVQPQTQQEQQIQVQQPQQVQVQVQVQQSPQQVSAQLSPQLTVHQPTEQPIQVQVQIQGQAPQSAAPSIQTPSLQSPSPSQLQAAQIQVQHVQAAQQIQAAEIPEEHIPHQQIQAQLVAGQSLAGGQQIQIQTVGALSPPPSQQGSPREGERRVGTASVLQPVKKRKVDMPITVSYAISGQPVATVLAIPQGQQQSYVSLRPDLLTVDSAHLYSATGTITSPTGETWTIPVYSAQPRGDPQQQSITHIAIPQEAYNAVHVSGSPTALAAVKLEDDKEKMVGTTSVVKNSHEEVVQTLANSLFPAQFMNGNIHIPVAVQAVAGTYQNTAQTVHIWDPQQQPQQQTPQEQTPPPQQQQQQLQVTCSAQTVQVAEVEPQSQPQPSPELLLPNSLKPEEGLEVWKNWAQTKNAELEKDAQNRLAPIGRRQLLRFQEDLISSAVAELNYGLCLMTREARNGEGEPYDPDVLYYIFLCIQKYLFENGRVDDIFSDLYYVRFTEWLHEVLKDVQPRVTPLGYVLPSHVTEEMLWECKQLGAHSPSTLLTTLMFFNTKYFLLKTVDQHMKLAFSKVLRQTKKNPSNPKDKSTSIRYLKALGIHQTGQKVTDDMYAEQTENPENPLRCPIKLYDFYLFKCPQSVKGRNDTFYLTPEPVVAPNSPIWYSVQPISREQMGQMLTRILVIREIQEAIAVANASTMH
04cd721d-d912-4d91-b99c-e2314f043d56	MALKVLGAHEVPSRNIFSPPSAKYGGRHTVTMIPGDGIGPELMLHVKSVFRHACVPVDFEEVHVSSNADEEDIRNAIMAIRRNRVALKGNIETNHNLPPSHKSRNNILRTSLDLYANVIHCKSLPGVVTRHKDIDILIVRENTEGEYSSLEHESVAGVVESLKIITKAKSLRIAEYAFKLAQESGRKKVTAVHKANIMKLGDGLFLQCCREVAARYPQITFENMIVDNTTMQLVSRPQQFDVMVMPNLYGNIVNNVCAGLVGGPGLVAGANYGHVYAVFETATRNTGKSIANKNIANPTATLLASCMMLDHLKLHSYATSIRKAVLASMDNENMHTPDIGGQGTTSEAIQDVIRHIRVINGRAVEA	MALKVLGAHEVPSRNIFSPPSAKYGGRHTVTMIPGDGIGPELMLHVKSVFRHACVPVDFEEVHVSSNADEEDIRNAIMAIRRNRVALKGNIETNHNLPPSHKSRNNILRTSLDLYANVIHCKSLPGVVTRHKDIDILIVRENTEGEYSSLEHESVAGVVESLKIITKAKSLRIAEYAFKLAQESGRKKVTAVHKANIMKLGDGLFLQCCREVAARYPQITFENMIVDNTTMQLVSRPQQFDVMVMPNLYGNIVNNVCAGLVGGPGLVAGANYGHVYAVFETATRNTGKSIANKNIANPTATLLASCMMLDHLKLHSYATSIRKAVLASMDNENMHTPDIGGQGTTSEAIQDVIRHIRVINGRAVEA
04cdde4e-7b3e-42da-83e5-73547c12b502	MLGKGICVNLSAPSCPNSSRVLRNRRGWGERLSPLGLNLKVSPKLLTPQRECWIHELGLPYKHTNTFIYLADIPENERCESGVEPRNTDFWKRVWMVVVKGIWLWLLPFLLQEVDKIILQMMRVAEYLDWDVSELRPILQEMMKEIDYDGSGSVSQAEWVRAGATTVPLLVLLGLEMVSRRDFGG	MLGKGICVNLSAPSCPNSSRVLRNRRGWGERLSPLGLNLKVSPKLLTPQRECWIHELGLPYKHTNTFIYLADIPENERCESGVEPRNTDFWKRVWMVVVKGIWLWLLPFLLQEVDKIILQMMRVAEYLDWDVSELRPILQEMMKEIDYDGSGSVSQAEWVRAGATTVPLLVLLGLEMVSRRDFGG
04ce4410-442c-4e57-9b89-2c38f7d9eb3a	MAGNDCGALLDEELSSFFLNYLADTQGGGSGEEQLYADFPELDLSQLDASDFDSATCFGELQWCPENSETEPNQYSPDDSELFQIDSENEALLAELTKTLDDIPEDDVGLAAFPALDGGDALSCTSASPAPSSAPPSPAPEKPSAPAPEVDELSLADSTQDKKAPMMQSQSRSCTELHKHLTSAQCCLQDRGLQPPCLQSPRLPAKEDKEPGEDCPSPQPAPASPRDSLALGRADPGAPVSQEDMQAMVQLIRYMHTYCLPQRKLPPQTPEPLPKACSNPSQQVRSRPWSRHHSKASWAEFSILRELLAQDVLCDVSKPYRLATPVYASLTPRSRPRPPKDSQASPGRPSSVEEVRIAASPKSTGPRPSLRPLRLEVKREVRRPARLQQQEEEDEEEEEEEEEEEKEEEEEWGRKRPGRGLPWTKLGRKLESSVCPVRRSRRLNPELGPWLTFADEPLVPSEPQGALPSLCLAPKAYDVERELGSPTDEDSGQDQQLLRGPQIPALESPCESGCGDMDEDPSCPQLPPRATQLLARRALSRP	DSAARCSRGWKMAGNDCGALLDEELSSFFLNYLADTQGGGSGEEQLYADFPELDLSQLDASDFDSATCFGELQWCPENSETEPNQYSPDDSELFQIDSENEALLAELTKTLDDIPEDDVGLAAFPALDGGDALSCTSASPAPSSAPPSPAPEKPSAPAPEVDELSLADSTQDKKAPMMQSQSRSCTELHKHLTSAQCCLQDRGLQPPCLQSPRLPAKEDKEPGEDCPSPQPAPASPRDSLALGRADPGAPVSQEDMQAMVQLIRYMHTYCLPQRKLPPQTPEPLPKACSNPSQQVRSRPWSRHHSKASWAEFSILRELLAQDVLCDVSKPYRLATPVYASLTPRSRPRPPKDSQASPGRPSSVEEVRIAASPKSTGPRPSLRPLRLEVKREVRRPARLQQQEEEDEEEEEEEEEEEKEEEEEWGRKRPGRGLPWTKLGRKLESSVCPVRRSRRLNPELGPWLTFADEPLVPSEPQGALPSLCLAPKAYDVERELGSPTDEDSGQDQQLLRGPQIPALESPCESGCGDMDEDPSCPQLPPRATQLLARRALSRP
04ceaf17-4499-436a-9b57-b88ae233f475	MAQHDFAPAWLNFPTPPSSTKSSLNFEKHSENFAWTENRYDVNRRRHNSSDGFDSAIGRPNGGNFGRKEKNGWRTHGRNGTENINHRGGYHGGSSRSRSSIFHAGKSQGLHENNIPDNETGRKEDKRERKQFEAEDFPSLNPEYEREPNHNKSLAAGVWEYPPNPKSRAPRMLVIKKGNTKDLQLSGFPVVGNLPSQPVKNGTGPSVYKGLVPKPAAPPTK	MAQHDFAPAWLNFPTPPSSTKSSLNFEKHSENFAWTENRYDVNRRRHNSSDGFDSAIGRPNGGNFGRKEKNGWRTHGRNGTENINHRGGYHGGSSRSRSSIFHAGKSQGLHENNIPDNETGRKEDKRERKQFEAEDFPSLNPEYEREPNHNKSLAAGVWEYPPNPKSRAPRMLVIKKGNTKDLQLSGFPVVGNLPSQPVKNGTGPSVYKGLVPKPAAPPTK
04cef4d2-25e5-4457-8503-f5b4277f0ccf	MPAAYTLARVYGVESDLSEVARRGSGSACRSLYGGFVEWQMGEQADGKDSIARQVAPESHWPELRVLILVVSAEKKLTGSTVGMRASVETSPLLRFRAESVVPARMAEMARCIRERDFPSFAQLTMKDSNQFHATCLDTFPPISYLNAISWRIIHLVHRFNAHHGDTKVTRAGRAEAALAL	MPAAYTLARVYGVESDLSEVARRGSGSACRSLYGGFVEWQMGEQADGKDSIARQVAPESHWPELRVLILVVSAEKKLTGSTVGMRASVETSPLLRFRAESVVPARMAEMARCIRERDFPSFAQLTMKDSNQFHATCLDTFPPISYLNAISWRIIHLVHRFNAHHGDTKVTRAGRAEAALAL
04cfc3ef-0ef8-4215-ab55-155bfcf98bbd-1	MSVLISQSVINYVEEENIPALKALLEKCKDVDERNECGQTPLMIAAEQGNLEIVKELIKNGANCNLEDLDNWTALISASKEGHVHIVEELLKCGVNLEHRDMGGWTALMWACYKGRTDVVELLLSHGANPSVTGLQYSVYPIIWAAGRGHADIVHLLLQNGAKVNCSDKYGTTPLVWAARKGHLECVKHLLAMGADVDQEGANSMTALIVAVKGGYTQSVKEILKRNPNVNLTDKDGNTALMIASKEGHTEIVQDLLDAGTYVNIPDRSGDTVLIGAVRGGHVEIVRALLQKYADIDIRGQDNKTALYWAVEKGNATMVRDILQCNPDTEICTKDGETPLIKATKMRNIEVVELLLDKGAKVSAVDKKGDTPLHIAIRGRSRKLAELLLRNPKDGRLLYRPNKAGETPYNIDCSHQKSILTQIFGARHLSPTETDGDMLGYDLYSSALADILSEPTMQPPICVGLYAQWGSGKSFLLKKLEDEMKTFAGQQIEPLFQFSWLIVFLTLLLCGGLGLLFAFTVHPNLGIAVSLSFLALLYIFFIVIYFGGRREGESWNWAWVLSTRLARHIGYLELLLKLMFVNPPELPEQTTKALPVR	MSVLISQSVINYVEEENIPALKALLEKCKDVDERNECGQTPLMIAAEQGNLEIVKELIKNGANCNLEDLDNWTALISASKEGHVHIVEELLKCGVNLEHRDMGGWTALMWACYKGRTDVVELLLSHGANPSVTGLQYSVYPIIWAAGRGHADIVHLLLQNGAKVNCSDKYGTTPLVWAARKGHLECVKHLLAMGADVDQEGANSMTALIVAVKGGYTQSVKEILKRNPNVNLTDKDGNTALMIASKEGHTEIVQDLLDAGTYVNIPDRSGDTVLIGAVRGGHVEIVRALLQKYADIDIRGQDNKTALYWAVEKGNATMVRDILQCNPDTEICTKDGETPLIKATKMRNIEVVELLLDKGAKVSAVDKKGDTPLHIAIRGRSRKLAELLLRNPKDGRLLYRPNKAGETPYNIDCSHQKSILTQIFGARHLSPTETDGDMLGYDLYSSALADILSEPTMQPPICVGLYAQWGSGKSFLLKKLEDEMKTFAGQQIEPLFQFSWLIVFLTLLLCGGLGLLFAFTVHPNLGIAVSLSFLALLYIFFIVIYFGGRREGESWNWAWVLSTRLARHIGYLELLLKLMFVNPPELPEQTTKALPVR
04cff722-c31e-4ac1-8fa8-0f6beac49604	MELKVWVDGIQRVVCGVSEQTTCQEVVIALAQAIGQTGRFVLVQRLREKERQLLPQECPVGAQATCGQFASDVQFVLRRTGPSLAGRPSSDSCPPPERCLIRASLPVKPRAALGCEPRKTLTPEPAPSLSRPGPAAPVTPTPGCCTDLRGLELRVQRNAEELGHEAFWEQELRREQAREREGQARLQALSAATAEHAARLQALDAQARALEAELQLAAEAPGPPSPMASATERLHQDLAVQERQSAEVQGSLALVSRALEAAERALQAQAQELEELNRELRQCNLQQFIQQTGAALPPPPRPDRGPPGTQVGVVLGGGWEWPP	MELKVWVDGIQRVVCGVSEQTTCQEVVIALAQAIGQTGRFVLVQRLREKERQLLPQECPVGAQATCGQFASDVQFVLRRTGPSLAGRPSSDSCPPPERCLIRASLPVKPRAALGCEPRKTLTPEPAPSLSRPGPAAPVTPTPGCCTDLRGLELRVQRNAEELGHEAFWEQELRREQAREREGQARLQALSAATAEHAARLQALDAQARALEAELQLAAEAPGPPSPMASATERLHQDLAVQERQSAEVQGSLALVSRALEAAERALQAQAQELEELNRELRQCNLQQFIQQTGAALPPPPRPDRGPPGTQVGVVLGGGWEWPP
04d0136b-8818-47ac-8655-bd1628f649c8	MHPDATDSGGAGPSPARAAGAGGRPVSGFRGERRPESPGDAEAAAAAAPGAPGGRSWWKPVAVAALAAVALSFLGPGSGEAAGAAGLSSVLFRLSLYLSCAAAAFLLGILFALVCRSPRAQPPDFAAAWSRLAATSAARRPPGSPVYGNSHESAQSRRVVISHNMDKALKEVFDYSYRDYILSWYGNLSRDEGQLYHLLLEDFWEIARQLHHRLSHVDVVKVVCNDVVRTLLTHFCDLKAANARHEEQPRPFVLHACLRNSDDES	MHPDATDSGGAGPSPARAAGAGGRPVSGFRGERRPESPGDAEAAAAAAPGAPGGRSWWKPVAVAALAAVALSFLGPGSGEAAGAAGLSSVLFRLSLYLSCAAAAFLLGILFALVCRSPRAQPPDFAAAWSRLAATSAARRPPGSPVYGNSHESAQSRRVVISHNMDKALKEVFDYSYRDYILSWYGNLSRDEGQLYHLLLEDFWEIARQLHHRLSHVDVVKVVCNDVVRTLLTHFCDLKAANARHEEQPRPFVLHACLRNSDDES
04d0b687-164b-4596-afea-0df9632571da	MGTQKVTPALIFAITVATIGSFQFGYNTGVINAPEKIIKEFINKTLTDKGNAPPSEVLLTSLWSLSVAIFSVGGMIGSFSVGLFVNRFGRRNSMLIVNLLAVTGGCFMGLCKVAKSVEMLILGRLVIGLFCGLCTGFVPMYIGEISPTALRGAFGTLNQLGIVVGILVAQIFGLEFILGSEELWPLLLGFTILPAILQSAALPFCPESPRFLLINRKEEENAKQSEYPSHLTT	MGTQKVTPALIFAITVATIGSFQFGYNTGVINAPEKIIKEFINKTLTDKGNAPPSEVLLTSLWSLSVAIFSVGGMIGSFSVGLFVNRFGRRNSMLIVNLLAVTGGCFMGLCKVAKSVEMLILGRLVIGLFCGLCTGFVPMYIGEISPTALRGAFGTLNQLGIVVGILVAQIFGLEFILGSEELWPLLLGFTILPAILQSAALPFCPESPRFLLINRKEEENAKQSEYPSHLTT
04d15753-188e-4853-8d5f-9e666e3f4348	MSVLLRSGLGPLCAVARAAIPFIWRGKYFSSGNEPAENPVTPMLRHLMYKIKSTGPITVAEYMKEVLTNPAKGYYVYRDMLGEKGDFITSPEISQIFGELLGIWFISEWMATGKSTAFQLVELGPGRGTLVGDILRVFTQLGSVLKNCDISVHLVEVSQKLSEIQALTLTKEKVPLERNAGSPVYMKGVTKSGIPISWYRDLHDVPKGNYLYVD	MSVLLRSGLGPLCAVARAAIPFIWRGKYFSSGNEPAENPVTPMLRHLMYKIKSTGPITVAEYMKEVLTNPAKGYYVYRDMLGEKGDFITSPEISQIFGELLGIWFISEWMATGKSTAFQLVELGPGRGTLVGDILRVFTQLGSVLKNCDISVHLVEVSQKLSEIQALTLTKEKVPLERNAGSPVYMKGVTKSGIPISWYRDLHDVPKGNYLYVD
04d16836-a671-4dc5-90bc-fe2b5f9e1db4	MEESKQKLVPIMTILLEELNASGRCTLPIDESNTIHLKVIEQRPDPPVAQEYDVPVFTKDKEDFFNSQWDLTTQQILPYIDGFRHIQKISAEADVELNLVRIAIQNLLYYGVVTLVSILQYSNVYCPTPKVQDLVDDKSLQEACLSYVTKQGHKRASLRDVFQLYCSLSPGTTVRDLIGRHPQQLQHVDERKLIQFGLMKNLIRRLQKYPVRVTREEQSHPARLYTGCHSYDEICCKTGMSYHELDERLENDPNIIICWK	MEESKQKLVPIMTILLEELNASGRCTLPIDESNTIHLKVIEQRPDPPVAQEYDVPVFTKDKEDFFNSQWDLTTQQILPYIDGFRHIQKISAEADVELNLVRIAIQNLLYYGVVTLVSILQYSNVYCPTPKVQDLVDDKSLQEACLSYVTKQGHKRASLRDVFQLYCSLSPGTTVRDLIGRHPQQLQHVDERKLIQFGLMKNLIRRLQKYPVRVTREEQSHPARLYTGCHSYDEICCKTGMSYHELDERLENDPNIIICWK
04d17e38-6e14-4e15-abff-bafff72f813c	MAAVILESIFLKRSQQKKKTSPLNFKKRLFLLTVHKLSYYEYDFERGRRGSKKGSIDVEKITCVETVVPEKNPPPERQIPRRGEESSEMEQISIIERFPYPFQVVYDEGPLYVFSPTEELRKRWIHQLKNVIRYNSDLVQKYHPCFWIDGQYLCCSQTAKNAMGCQILENRNGSLKPGSSHRKTKKPLPPTPEEDQILKKPLPPEPAAAPVSTSELKKVVALYDYMPMNANDLQLRKGDEYFILEESNLPWWRARDKNGQEGYIPSNYVTEAEDSIEMYEWYSKHMTRSQAEQLLKQEGKEGGFIVRDSSKAGKYTVSVFAKSTGDPQGVIRHYVVCSTPQSQYYLAEKHLFSTIPELINYHQHNSAGLISRLKYPVSQQNKNAPSTAGLGYGSWEIDPKDLTFLKELGTGQFGVVKYGKWRGQYDVAIKMIKEGSMSEDEFIEEAKVMMNLSHEKLVQLYGVCTKQRPIFIITEYMANGCLLNYLREMRHRFQTQQLLEMCKDVCEAMEYLESKQFLHRDLVCPG	MAAVILESIFLKRSQQKKKTSPLNFKKRLFLLTVHKLSYYEYDFERGRRGSKKGSIDVEKITCVETVVPEKNPPPERQIPRRGEESSEMEQISIIERFPYPFQVVYDEGPLYVFSPTEELRKRWIHQLKNVIRYNSDLVQKYHPCFWIDGQYLCCSQTAKNAMGCQILENRNGSLKPGSSHRKTKKPLPPTPEEDQILKKPLPPEPAAAPVSTSELKKVVALYDYMPMNANDLQLRKGDEYFILEESNLPWWRARDKNGQEGYIPSNYVTEAEDSIEMYEWYSKHMTRSQAEQLLKQEGKEGGFIVRDSSKAGKYTVSVFAKSTGDPQGVIRHYVVCSTPQSQYYLAEKHLFSTIPELINYHQHNSAGLISRLKYPVSQQNKNAPSTAGLGYGSWEIDPKDLTFLKELGTGQFGVVKYGKWRGQYDVAIKMIKEGSMSEDEFIEEAKVMMNLSHEKLVQLYGVCTKQRPIFIITEYMANGCLLNYLREMRHRFQTQQLLEMCKDVCEAMEYLESKQFLHRDLVCPG
04d1822e-60ff-4e06-8f17-b656bc4e5ac5	MRRVVRQSKFRHVFGQAVKNDQCYDDIRVSRVTWDSSFCAVNPRFVAIIIEASGGGAFLVLPLHKTGRIDKSYPTVCGHTGPVLDIDWCPHNDQVIASGSEDCTVMIPENGLTLSLTEPVVILEGHSKRVGIVAWHPTARNVLLSAGCDNAIIIWNVGTGEALINLDDMHSDMIYNVSWNRNGSLICTASKDKKVRVIDPRKQEIVAEKEKAHEGARPMRAIFLADGNVFTTGFSRMSERQLALWNPKNMQEPIALHEMDTSNGVLLPFYDPDTSIIYLCGKGDSSIRYFEITDESPYVHYLNTFSSKEPQRGMGYMPKRGLDVNKCEIARFFKLHERKCEPIIMTVPRKSDLFQDDLYPDTAGPEAALEAEEWFEGKNADPILISLKHGYIPGKNRDLKVVKKNILDSKPTANKKCDLISIPKKTTDTASVQNEAKLDEILKEIKSIKDTICNQDERISKLEQQMAKIAA	CQAGGGSGWRLRPALQRGLRRRRLRHLGPDTMRRVVRQSKFRHVFGQAVKNDQCYDDIRVSRVTWDSSFCAVNPRFVAIIIEASGGGAFLVLPLHKTGRIDKSYPTVCGHTGPVLDIDWCPHNDQVIASGSEDCTVMIPENGLTLSLTEPVVILEGHSKRVGIVAWHPTARNVLLSAGCDNAIIIWNVGTGEALINLDDMHSDMIYNVSWNRNGSLICTASKDKKVRVIDPRKQEIVAEKEKAHEGARPMRAIFLADGNVFTTGFSRMSERQLALWNPKNMQEPIALHEMDTSNGVLLPFYDPDTSIIYLCGKGDSSIRYFEITDESPYVHYLNTFSSKEPQRGMGYMPKRGLDVNKCEIARFFKLHERKCEPIIMTVPRKSDLFQDDLYPDTAGPEAALEAEEWFEGKNADPILISLKHGYIPGKNRDLKVVKKNILDSKPTANKKCDLISIPKKTTDTASVQNEAKLDEILKEIKSIKDTICNQDERISKLEQQMAKIAA
04d2038b-3368-4dd6-af39-e9388a08324a	MLLASRFPPPDFQAVTCFLFSPLWVDCISRLSPAQAHLPKQEEGMIMVTQGKKKQPSSESLDCPAVNWLAGSARGWGPGPGLYSIAEKKLSPCISYLYLWPVGHQGEWAEGRVDGAKQAHL	MLLASRFPPPDFQAVTCFLFSPLWVDCISRLSPAQAHLPKQEEGMIMVTQGKKKQPSSESLDCPAVNWLAGSARGWGPGPGLYSIAEKKLSPCISYLYLWPVGHQGEWAEGRVDGAKQAHL
04d225d6-4ba4-4971-bf83-13dd8310be51	MLPLEKAFASPRSSPAPPDLPTPGSAAGVQQEEPETIPERTPADLEFSRLRFREFVYQEAAGPHQTLARLHELCRQWLMPEARSKEQMLELLVLEQFLGILPDKVRPWVVAQYPESCKKAASLVEGLADVLEEPGMLLGSPAGSSSILSDGVYERHMDPLLLPGELASPSQALGAGEIPAPSETPWLSPDPLFLEQRRVREAKTEEDGPANTEQGISFPSLTLPPGWTLRNSGWWKEIHKEAASQKAGGGRRALGAPARRPPPRGCCLSCLRRRPLGTPLPIPRRAPLRRRKSSLGRPRTRRTPRTRSPTLPPDRRGSPSSSSLPRTGARRNWEPRGRTPRMGTGRASRASLAPATAQGWRPGRALGLTSRACPAGSPMPAASAGRPSRGSRT	IAHWGSGRLGPAWGSCAAGLWVLAPPEPTGHLVIPGTSPLEPPCPWLDSHIFQCRFGKMLPLEKAFASPRSSPAPPDLPTPGSAAGVQQEEPETIPERTPADLEFSRLRFREFVYQEAAGPHQTLARLHELCRQWLMPEARSKEQMLELLVLEQFLGILPDKVRPWVVAQYPESCKKAASLVEGLADVLEEPGMLLGSPAGSSSILSDGVYERHMDPLLLPGELASPSQALGAGEIPAPSETPWLSPDPLFLEQRRVREAKTEEDGPANTEQGISFPSLTLPPGWTLRNSGWWKEIHKEAASQKAGGGRRALGAPARRPPPRGCCLSCLRRRPLGTPLPIPRRAPLRRRKSSLGRPRTRRTPRTRSPTLPPDRRGSPSSSSLPRTGARRNWEPRGRTPRMGTGRASRASLAPATAQGWRPGRALGLTSRACPAGSPMPAASAGRPSRGSRT
04d24b73-77f1-4415-bdb5-12f2071d78cd	MFHSVFSENLFL	LGGEGAAGVNNPIPSNLKSEAKKAAKILREFTEITSRNGPDKIIPAHVIAKAKGLAILSVIKAGFLVTARGGSGIVVARLPDGKWSAPSAIGIAGLGGGFEIGIEVSDLVIILNYDRAVEAFAKGGNLTLGGNLTVAVGPLGRNLEGNVALRSSAAVFTYCKSRGLFAGVSLEGSCLIERKETNRKFYCQDIRAYDILFGDTPRPAQAEDLYEILDSFTEKYENEGQRINARKAAREQRKSSVPFGFMFHSVFSENLFL
04d29c97-3be3-41bd-a5de-3e4178e984af	MSSAAADHWAWLLVLSFVFGCNVLRILLPSFSSFMSRVLQKDAEQESQMRAEIQDMKQELSTVNMMDEFARYARLERKINKMTDKLKTHGTVSLAAWRLHESG	CCGPHGAAVADPAQPGASGMSSAAADHWAWLLVLSFVFGCNVLRILLPSFSSFMSRVLQKDAEQESQMRAEIQDMKQELSTVNMMDEFARYARLERKINKMTDKLKTHGTVSLAAWRLHESG
04d304b6-9de7-43c5-85c2-e91d8a8379fc	MHGILERSKFCKDMTVKYDSRLRERKYGVVEGKALSELRAMAKAAREECPVFTPPGGETLDQVKMRGIDFFEFLCQLILKEADQKEQFSQGSPSNCLETSLAEIFPLGKNHSSKVNSDSGIPGLAASVLVVSHGAYMRSLFDYFLTDLKCSLPATLSRSELMSVTPNTGMSLFIINFEEGREVKPTVQCICMNLQDHLNGLTETR	MHGILERSKFCKDMTVKYDSRLRERKYGVVEGKALSELRAMAKAAREECPVFTPPGGETLDQVKMRGIDFFEFLCQLILKEADQKEQFSQGSPSNCLETSLAEIFPLGKNHSSKVNSDSGIPGLAASVLVVSHGAYMRSLFDYFLTDLKCSLPATLSRSELMSVTPNTGMSLFIINFEEGREVKPTVQCICMNLQDHLNGLTETR
04d308ef-5f9f-4b42-bc76-4366b487ab00	MPSGGDQSPPPPPPPPAAAASDEEEEDDGEAEDAAPPAESPTPQIQQRFDELCSRLNMDEAARAEAWDSYRSMSESYTLEGNDLHWLACALYVACRKSVPTVSKGTVEGNYVSLTRILKCSEQR	MPSGGDQSPPPPPPPPAAAASDEEEEDDGEAEDAAPPAESPTPQIQQRFDELCSRLNMDEAARAEAWDSYRSMSESYTLEGNDLHWLACALYVACRKSVPTVSKGTVEGNYVSLTRILKCSEQR
04d330c0-6fee-45c4-a7b1-109dcd683b49	MSLHGASGGHERSRDRRRSSDRSRDSSHERTESQLTPCIRNVTSPTRQHHVEREKDHSSSRPSSPRPQKASPNGSISSAGNSSRNSSQSSSDGSCKTAGEMVFVYENAKEGARNIRTSERVTLIVDNTRFVVDPSIFTAQPNTMLGRMFGSGREHNFTRPNEKGEYEVAEGIGSTVFRAILDYYKTGIIRCPDGISIPELREACDYLCISFEYSTIKCRDLSALMHELSNDGARRQFEFYLEEMILPLMVASAQSGERECHIVVLTDDDVVDWDEEYPPQMGEEYSQIIYSTKLYRFFKYIENRDVAKSVLKERGLKKIRLGIEG	MSLHGASGGHERSRDRRRSSDRSRDSSHERTESQLTPCIRNVTSPTRQHHVEREKDHSSSRPSSPRPQKASPNGSISSAGNSSRNSSQSSSDGSCKTAGEMVFVYENAKEGARNIRTSERVTLIVDNTRFVVDPSIFTAQPNTMLGRMFGSGREHNFTRPNEKGEYEVAEGIGSTVFRAILDYYKTGIIRCPDGISIPELREACDYLCISFEYSTIKCRDLSALMHELSNDGARRQFEFYLEEMILPLMVASAQSGERECHIVVLTDDDVVDWDEEYPPQMGEEYSQIIYSTKLYRFFKYIENRDVAKSVLKERGLKKIRLGIEG
04d365f3-84ec-45de-813c-8e4f0f3d7f41	MGWSCCLKLAGLLSLLNHFLSVLIHSSRALPEMDSRIPYDDYPVVFLPAYENPPAWIPPHERVHHPDYNNELTQFLPRTITLKKPPGAQLGFNIRGGKASQLGIFISKVIPDSDAHRAGLQEGDQVLAVNDVDFQDIEHSKAVEILKTAREISMRVRFFPYNYHRQKERTVH	MGWSCCLKLAGLLSLLNHFLSVLIHSSRALPEMDSRIPYDDYPVVFLPAYENPPAWIPPHERVHHPDYNNELTQFLPRTITLKKPPGAQLGFNIRGGKASQLGIFISKVIPDSDAHRAGLQEGDQVLAVNDVDFQDIEHSKAVEILKTAREISMRVRFFPYNYHRQKERTVH
04d4072d-6119-42e8-93a2-2fe3856eb602	MRLLPRLLLLLLLVFPATVLFRGGPRGLLAVAQDLTEDEETVEDSIIEDEDDEAEVEEDEPTDLVEDKEEEDVSGEPEASPSADTTILFVKGEDFPANNIVKFLVGFTNKGTEDFIVESLDASFRYPQDYQFYIQNFTALPLNTVVPPQRQATFEYSFIPAEPMGGRPFGLVINLNYKDLNGNVFQDAVFNQTVTVIEREDGLDGETIFMYMFLAGLGLLVIVGLHQLLESRKSGSFIQDGVQWHNLAYCNLRLRGSSHPPTSASMAKSKNHTTHNQSRKWHRNGIKKPRSQRYESLKGVDPKFLRNMRFAKKHNKKGLKKMQANNAKAMSARAEAIKALVKPKEVKPKIPKGVSCKLDRHAYVAHPKLGKRALARIAKGLRLCRPKAKAKAKDQTKAQAAAPASVPAQAPKGTQAPTKASE	MRLLPRLLLLLLLVFPATVLFRGGPRGLLAVAQDLTEDEETVEDSIIEDEDDEAEVEEDEPTDLVEDKEEEDVSGEPEASPSADTTILFVKGEDFPANNIVKFLVGFTNKGTEDFIVESLDASFRYPQDYQFYIQNFTALPLNTVVPPQRQATFEYSFIPAEPMGGRPFGLVINLNYKDLNGNVFQDAVFNQTVTVIEREDGLDGETIFMYMFLAGLGLLVIVGLHQLLESRKSGSFIQDGVQWHNLAYCNLRLRGSSHPPTSAS
04d424d0-df75-43cc-9be3-98bcfbd2d816	MGEIEQRPTPGSRLGAPENSGISTLERGQKPPPTPSGKLVSIKIQMLDDTQEAFEVPQRAPGKVLLDAVCNHLNLVEGDYFGLEFPDHKKITVWLDLLKPIVKQIRRPKHVVVKFVVKFFPPDHTQLQEELTRYLFALQVKQDLAQGRLTCNDTSAALLISHIVQSEIGDFDEALDREHLAKNKYIPQQDALEDKIVEF	MGEIEQRPTPGSRLGAPENSGISTLERGQKPPPTPSGKLVSIKIQMLDDTQEAFEVPQRAPGKVLLDAVCNHLNLVEGDYFGLEFPDHKKITVWLDLLKPIVKQIRRPKHVVVKFVVKFFPPDHTQLQEELTRYLFALQVKQDLAQGRLTCNDTSAALLISHIVQSEIGDFDEALDREHLAKNKYIPQQDALEDKIVEF
04d45c1d-5d88-4f2b-8a85-443dab6f9318	MEQESEAWSPAAQDPEKGERLGGARRGDVPNRKEEEPEEVPRAKGPRKAPVKESPEVLVERNPDPAISVAPARAQPPKNAAWDPTTGAQPPAPIPSMDAQAGQRRHVCTDCGRRFTYPSLLVSHRRMHSGERPFPCPECGMRFKRKFAVEAHQWIHRSCSGGRRGRRPGIRAVPRAPVRGDRDPPVLFRHYPDIFEECG	MEQESEAWSPAAQDPEKGERLGGARRGDVPNRKEEEPEEVPRAKGPRKAPVKESPEVLVERNPDPAISVAPARAQPPKNAAWDPTTGAQPPAPIPSMDAQAGQRRHVCTDCGRRFTYPSLLVSHRRMHSGERPFPCPECGMRFKRKFAVEAHQWIHRSCSGGRRGRRPGIRAVPRAPVRGDRDPPVLFRHYPDIFEECG
04d472ae-7a27-488b-b4c6-56309b2a9af3	MAPSPQSVTQVCWSLLEVHSRPCLGITSGGCRTGKIAACSFPWKLHPRGAPARCQPELSDTLTMNNSFNKEDRMSSDTMVGSCDRQTKNGAKWHGGVSSLLDFTLIYIQLSTSFQNAGHSFKKQHICSDFEVMDELSCAVYGNKFYYLLPTLTHPSIQ	MAPSPQSVTQVCWSLLEVHSRPCLGITSGGCRTGKIAACSFPWKLHPRGAPARCQPELSDTLTMNNSFNKEDRMSSDTMVGSCDRQTKNGAKWHGGVSSLLDFTLIYIQLSTSFQNAGHSFKKQHICSDFEVMDELSCAVYGNKFYYLLPTLTHPSIQ
04d4b46e-fb15-4f5c-9555-1ba0ea0b0b5b	MANRGKHTNGSQFFITTKPAPHLDGVHVVFGLVISGFEVIEQIENLKTDAASRPYADVRVIDCGVLATKSIKDVFEKKRKKPTHSEGSDSSSNSSSSSESSSESELEHERSRRRKHKRRPKVKRSKKRRKEASSSEEPRNKHAMNPKG	MANRGKHTNGSQFFITTKPAPHLDGVHVVFGLVISGFEVIEQIENLKTDAASRPYADVRVIDCGVLATKSIKDVFEKKRKKPTHSEGSDSSSNSSSSSESSSESELEHERSRRRKHKRRPKVKRSKKRRKEASSSEEPRNKHAMNPKG
04d4b9cb-dc18-4fbf-b7d3-11c6ee8f7cdd	MAAAGEGTPSSRGPRRDPPRRPPRNGYGVYVYPNSFFRYEGEWKAGRKHGHGKLLFKDGSYYEGAFVDGEITGEGRRHWAWSGDTFSGQFVLGEPQGYGVMEYKAGGCYEGEVSHGMREGLAPTGAGCCEGGRFQDMESYVHLGSGTSERACLTSEGWKGGHGFLVDRDGQVYQGSFHDNKRHGPGQMLFQNGDKYDGDWVRDRRQGHGVLRCADGSTYKGQWHSDVFSGLGSMAHCSGVTYYGLWINGHPAEQATRIVILGPEVMEVAQGSPFSVNVQLLQDHGEIAKSKHLQGEMT	MAAAGEGTPSSRGPRRDPPRRPPRNGYGVYVYPNSFFRYEGEWKAGRKHGHGKLLFKDGSYYEGAFVDGEITGEGRRHWAWSGDTFSGQFVLGEPQGYGVMEYKAGGCYEGEVSHGMREGLAPTGAGCCEGGRFQDMESYVHLGSGTSERACLTSEGWKGGHGFLVDRDGQVYQGSFHDNKRHGPGQMLFQNGDKYDGDWVRDRRQGHGVLRCADGSTYKGQWHSDVFSGLGSMAHCSGVTYYGLWINGHPAEQATRIVILGPEVMEVAQGSPFSVNVQLLQDHGEIAKSKHLQGEMT
04d594c9-1a51-4c60-a023-291dd338b2ee	MEGYSEEASLLRHLEKVASEEEEVPLVVYLKENAALLTANGLHLSQNREAQQSSPAPPPAEVHSPAADVNQNLASPSATLTTPTSNSSHNPPATDVNQNPPATVVPQSLPLSSIQQNSSEAQLPSNGTGPASKPSTLCADGQPQAPAEEVRCSTLLIDKVSTPATTTSTFSREATLIPSSRPPASDFMSSSLLIDIQPNTLVVSADQEMSGRAAATTPTKVYSEVHFTLAKPPSVVNRTARPFGIQAPGGTSQMERSPMLERRHFGEKAPAPQPPSLPDRSPRPQRHIMSRSPMVERRMMGQRSPASERRPLGNFTAPPTYTETLSTAPLASWVRSPPSYSVLYPSSDPKSSHLKGQAVPASKTGILEESMARRGSRKSMFTFVEKPKVTPNPDLLDLVQTADEKRRQRDQGEVGVEEEPFALGAEASNFQQEPAPRDRASPAAAEEVVPEWASCLKSPRIQAKPKPKPNQNLSEASGKGAELYARRQSRMEKYVIESSSHTPELARCPSPTMSLPSSWKYPTNAPGAFRVASRSPARTPPASL	GVPRRRRPGARGPCAAAGALGRSTSLTEKDLKEAKARSQQIAAQLTTPPSSNSRGVQLFNRRRQRVNEFTLESHGQRGQKPSQESLRVLPSSLPGHAPGLSLSSTSLPEPGPPRHPSPQSPDRGVPGHSMEGYSEEASLLRHLEKVASEEEEVPLVVYLKENAALLTANGLHLSQNREAQQSSPAPPPAEVHSPAADVNQNLASPSATLTTPTSNSSHNPPATDVNQNPPATVVPQSLPLSSIQQNSSEAQLPSNGTGPASKPSTLCADGQPQAPAEEVRCSTLLIDKVSTPATTTSTFSREATLIPSSRPPASDFMSSSLLIDIQPNTLVVSADQEMSGRAAATTPTKVYSEVHFTLAKPPSVVNRTARPFGIQAPGGTSQMERSPMLERRHFGEKAPAPQPPSLPDRSPRPQRHIMSRSPMVERRMMGQRSPASERRPLGNFTAPPTYTETLSTAPLASWVRSPPSYSVLYPSSDPKSSHLKGQAVPASKTGILEESMARRGSRKSMFTFVEKPKVTPNPDLLDLVQTADEKRRQRDQGEVGVEEEPFALGAEASNFQQEPAPRDRASPAAAEEVVPEWASCLKSPRIQAKPKPKPNQNLSEASGKGAELYARRQSRMEKYVIESSSHTPELARCPSPTMSLPSSWKYPTNAPGAFRVASRSPARTPPASL
04d599a6-e906-4a62-bf5c-1bbb98151c1c	MDMEYMGSGKLGQILKQIWRQNQMLKQALLGDDLCEGAGGATWMATVVFLGQELSSALHQLLEHTSGTLRSTCQQLHVLLDKENQCVSRKGKYLDVLSDVTGPQVSCYITAPSYVLQQLECRIINHMSSLIVGDNEELVSNVITIECSDKEKRVPFPIGIAIPFTARYRGNYRDIMVKVCDINLQSSYLNPNSLEGMKGGYKKESFTVTKKGLALKSSMDSRISLNYPPGVFTSPVLVQLKIQPVDPALVAHLKAQQDTFYSVQSTSPLIHIQHPSTYPFQKPVTLFLPCSPYLDKNNLGSEIDHKRRASATINRITPSYFNRKKILWIHKRFIVLHLSSTMDNSHLVTFVKSLEEAMLSTTACIVLSHQKDNPHRIAVLVVPSKDLSQVLKDLHLEGFGGPPEPSRHFQVREGEQLLLRFTGNIFASSNGKDYGKDYTLIFHLQRKPRLELQIKEVDEFGNYSCPHYKGTIVVYKVPKGKIVPNLNQSLVINENHSQLPICKLPLKLPKHKKLINRPQSTKRVSKDPVGEEYLLCHHYSASPPPYMLYICESFHKKEWRK	MDMEYMGSGKLGQILKQIWRQNQMLKQALLGDDLCEGAGGATWMATVVFLGQELSSALHQLLEHTSGTLRSTCQQLHVLLDKENQCVSRKGKYLDVLSDVTGPQVSCYITAPSYVLQQLECRIINHMSSLIVGDNEELVSNVITIECSDKEKRVPFPIGIAIPFTARYRGNYRDIMVKVCDINLQSSYLNPNSLEGMKGGYKKESFTVTKKGLALKSSMDSRISLNYPPGVFTSPVLVQLKIQPVDPALVAHLKAQQDTFYSVQSTSPLIHIQHPSTYPFQKPVTLFLPCSPYLDKNNLGSEIDHKRRASATINRITPSYFNRKKILWIHKRFIVLHLSSTMDNSHLVTFVKSLEEAMLSTTACIVLSHQKDNPHRIAVLVVPSKDLSQVLKDLHLEGFGGPPEPSRHFQVREGEQLLLRFTGNIFASSNGKDYGKDYTLIFHLQRKPRLELQIKEVDEFGNYSCPHYKGTIVVYKVPKGKIVPNLNQSLVINENHSQLPICKLPLKLPKHKKLINRPQSTKRVSKDPVGEEYLLCHHYSASPPPYMLYICESFHKKEWRK
04d645f5-5b8b-447c-ba19-47ed6a86c7da	MRLPRRPLRAFESDVFHNRTTNQRNITAQVSIQNNLFEEQERQERNRGQQPPKEGGEESANLDFMLALSLQNEGQASSVAEQDFWRAVCEADQSHGGPRSLSDIKGAADEIMLPCEFCEELYPEELLIDHQTSCNPSRALPSLNTGSSSPRGVEEPDVIFQNFLQQAASNQLDSLMGLSNSHPVEESIIIPCEFCGVQLEEEVLFHHQDQCDQRPATATNHVTEGIPRLDSQPQETSPELPRRRVRHQGDLSSGYLDDTKQETANGPTSCLPPSRPINNMTATYNQLSRSTSGPRPGCQPSSPCVPKLSNSDSQDIQGRNRDSQNGAIAPGHVSVIRPPQNLYPENIVPSFSPGPSGRYGASGRSEGGRNSRVTPAAANYRSRTAKAKPSKQQGAGDAEEEEEE	MRLPRRPLRAFESDVFHNRTTNQRNITAQVSIQNNLFEEQERQERNRGQQPPKEGGEESANLDFMLALSLQNEGQASSVAEQDFWRAVCEADQSHGGPRSLSDIKGAADEIMLPCEFCEELYPEELLIDHQTSCNPSRALPSLNTGSSSPRGVEEPDVIFQNFLQQAASNQLDSLMGLSNSHPVEESIIIPCEFCGVQLEEEVLFHHQDQCDQRPATATNHVTEGIPRLDSQPQETSPELPRRRVRHQGDLSSGYLDDTKQETANGPTSCLPPSRPINNMTATYNQLSRSTSGPRPGCQPSSPCVPKLSNSDSQDIQGRNRDSQNGAIAPGHVSVIRPPQNLYPENIVPSFSPGPSGRYGASGRSEGGRNSRVTPAAANYRSRTAKAKPSKQQGAGDAEEEEEE
04d6867c-205c-454f-bb91-4674acef7c54	MGRRSRGRRLQQQQRPEDAEDGAEGGGKRGEAGWEGGYPEIVKENKLFEHYYQELKIVPEGEWGQFMDALREPLPATLRITGYKSHAKEILHCLKNKYFKELEDLEVDGQKVEVPQPLS	RARVLAVAGRFLRAACAAAWAMGRRSRGRRLQQQQRPEDAEDGAEGGGKRGEAGWEGGYPEIVKENKLFEHYYQELKIVPEGEWGQFMDALREPLPATLRITGYKSHAKEILHCLKNKYFKELEDLEVDGQKVEVPQPLS
04d68e7b-e460-4832-9dbb-cc44e67156c2	MQREEGFNTKMADGPDEYDTEAGCVPLLHPEEIKPQSHYNHGYGEPLGRKTHIDDYSTWDIVKATQYGIYERCRELVEAGYDVRQPDKENVTLLHWAAINNRIDLVKYYISKGAIVDQLGGDLNSTPLHWATRQGHLSMVVQLMKYGADPSLIDGEGCSCIHLAAQFGHTSIVAYLIAKGQEKKGKMLSYGALLIMEFP	MQREEGFNTKMADGPDEYDTEAGCVPLLHPEEIKPQSHYNHGYGEPLGRKTHIDDYSTWDIVKATQYGIYERCRELVEAGYDVRQPDKENVTLLHWAAINNRIDLVKYYISKGAIVDQLGGDLNSTPLHWATRQGHLSMVVQLMKYGADPSLIDGEGCSCIHLAAQFGHTSIVAYLIAKGQEKKGKMLSYGALLIMEFP
04d84299-67b9-46f5-8d70-f6798384ef28	MAARVGAFLKNAWDKEPVLVVSFVVGGLAVILPPLSPYFKYSVMINKATPYNYPGPWRRAGLSGPPPAPQCPSVMMGTCPTCPATPRTLRAPAWSG	AVAAAETKMAARVGAFLKNAWDKEPVLVVSFVVGGLAVILPPLSPYFKYSVMINKATPYNYPGPWRRAGLSGPPPAPQCPSVMMGTCPTCPATPRTLRAPAWSG
04d97bd7-c8b4-420d-ba51-b8ee845b7b7e	MNTQLPTLLIAECVLVYMTPEQSANLLKWAANSFERAMFINYEQVNMGDRFGQIMIENLRRRQCDLAGVETCKSLESQKERLLSNGWETASAVDMMELYNRLPRAEVSRIESLEFLDEMELLEQLMRHYCLCWATKGGNELGLKEITY	MNTQLPTLLIAECVLVYMTPEQSANLLKWAANSFERAMFINYEQVNMGDRFGQIMIENLRRRQCDLAGVETCKSLESQKERLLSNGWETASAVDMMELYNRLPRAEVSRIESLEFLDEMELLEQLMRHYCLCWATKGGNELGLKEITY
04d98038-6be2-42d7-9720-cee6846efc7a	MLKKQSAGLVLWGAILFVAWNALLLLFFWTRPAPGRPPSVSALDGDPASLTREVIRLAQDAEVELERQRGLLQQIGDALSSQRGRVPTAAPPAQPRVPVTPAPAVIPILVIACDRSTVRRCLDKLLHYRPSAELFPIIVSQDCGHEETAQAIASYGSAVTHIRQPDLSSIAVPPDHRKFQGYYKIARHYRWALGQVFRQFRFPAAVVVEDDLEVAPDFFEYFRATYPLLKADPSLWCVSAWNDNGKEQMVDASRPELLYRTDFFPGLGWLLLAELWAELEPKWPKAFWDDWMRRPEQRQGRACIRPEISRTMTFGRKGVSHGQFFDQHLKFIKLNQQFVHFTQLDLSYLQREAYDRDFLARVYGAPQLQVEKVRTNDRKELGEVRVQYTGRDSFKAFAKALGVMDDLKSGVPRAGYRGIVTFQFRGRRVHLAPPLTWEGYDPSWN	MLKKQSAGLVLWGAILFVAWNALLLLFFWTRPAPGRPPSVSALDGDPASLTREVIRLAQDAEVELERQRGLLQQIGDALSSQRGRVPTAAPPAQPRVPVTPAPAVIPILVIACDRSTVRRCLDKLLHYRPSAELFPIIVSQDCGHEETAQAIASYGSAVTHIRQPDLSSIAVPPDHRKFQGYYKIARHYRWALGQVFRQFRFPAAVVVEDDLEVAPDFFEYFRATYPLLKADPSLWCVSAWNDNGKEQMVDASRPELLYRTDFFPGLGWLLLAELWAELEPKWPKAFWDDWMRRPEQRQGRACIRPEISRTMTFGRKGVSHGQFFDQHLKFIKLNQQFVHFTQLDLSYLQREAYDRDFLARVYGAPQLQVEKVRTNDRKELGEVRVQYTGRDSFKAFAKALGVMDDLKSGVPRAGYRGIVTFQFRGRRVHLAPPLTWEGYDPSWN
04d9cf88-9485-4233-b809-212369bc2e7d	MYCDEAYDPGTSHPSHFTGEETEAQKGELEPRKLSSKTRRDKEKQSCKSCGETFNSITKRRHHCKLCGAVICGKCSEFKAENSRQSRVCRDCFLTQPVAPESTETPTADPQPSLLCGPLRLSESGETWSEVWAAIPMSDPQVLHLQGGSQDGRLPRTIPLPSCKLSVPDPEERLDSGHVWKLQWAKQSWYLSASSAELQQQWLETLSTAAHGDTAQDSPGALQLQVPMGAAAP	SRGFMYCDEAYDPGTSHPSHFTGEETEAQKGELEPRKLSSKTRRDKEKQSCKSCGETFNSITKRRHHCKLCGAVICGKCSEFKAENSRQSRVCRDCFLTQPVAPESTETPTADPQPSLLCGPLRLSESGETWSEVWAAIPMSDPQVLHLQGGSQDGRLPRTIPLPSCKLSVPDPEERLDSGHVWKLQWAKQSWYLSASSAELQQQWLETLSTAAHGDTAQDSPGALQLQVPMGAAAP
04da7c25-5281-4608-b13a-960b166630c3	MEKGSIKWNYKHHRLSVNVTALTHRPNILIPGTLESGCPQNLTCSVPWACEQGTPPMISWIGTSVSPLDPSTTRSSVLTLIPQPQDHGTSLTCQVTFPGASVTTNKTVHLNVSYPPQNLTMTVFQGDGTVSTVLGNGSSLSLPEGQSLRLVCAVDAVDSNPPARLSLSWRGLTLCPSQPSNPGVLELPWVHLRDAAEFTCRAQNPLGSQQVYLNVSLQSKATSGVTQGVVGGAGATALVFLSFCVIFVVVRSCRKKSARPAAGVGDTGIEDANAVRGSASQE	SSVTVQEGLCVHVPCSFSYPSHGWIYPGPVVHGYWFREGANTDQDAPVATNNPARAVWEETRDRFHLLGDPHTKNCTLSIRDARRSDAGRYFFRMEKGSIKWNYKHHRLSVNVTALTHRPNILIPGTLESGCPQNLTCSVPWACEQGTPPMISWIGTSVSPLDPSTTRSSVLTLIPQPQDHGTSLTCQVTFPGASVTTNKTVHLNVSYPPQNLTMTVFQGDGTVSTVLGNGSSLSLPEGQSLRLVCAVDAVDSNPPARLSLSWRGLTLCPSQPSNPGVLELPWVHLRDAAEFTCRAQNPLGSQQVYLNVSLQSKATSGVTQGVVGGAGATALVFLSFCVIFVVVRSCRKKSARPAAGVGDTGIEDANAVRGSASQE
04dad5a6-1d09-47d8-a3df-8defa4e46646	MEDRRAEKSCEQACESLKRQDYEMALKHCTEALLSLGQYSMADFTGPCPLEIERIKIESLLYRIASFLQLKNYVQADEDCRHVLGEGLAKGEDAFRAVLCCMQLKGKLQPVSTILAKSLTGESLNGMVTKDLTRLKTLLSETETATSNALSGYHVEDLDEGSCNGWHFRPPPRGITSSEEYTLCKRSRIPDACKTAASNHS	MEDRRAEKSCEQACESLKRQDYEMALKHCTEALLSLGQYSMADFTGPCPLEIERIKIESLLYRIASFLQLKNYVQADEDCRHVLGEGLAKGEDAFRAVLCCMQLKGKLQPVSTILAKSLTGESLNGMVTKDLTRLKTLLSETETATSNALSGYHVEDLDEGSCNGWHFRPPPRGITSSEEYTLCKRSRIPDACKTAASNHS
04dc5f66-a433-4051-bd4e-d3c6f54e5b51	MDEQAGPGVFFSNNHPGAGGAKGLGPLAEAAAAGDGAAAAGAARAQYSLPGILHFLQHEWARFEVERAQWEVERAELQAQIAFLQGERKGQENLKKDLVRRIKMLEYALKQERAKYHKLKYGTELNQGDMKPPSYDSDEGNETEVQPQQNSQLMWKQGRQLLRQYLQEVGYTDTILDVKSKRVRALLGFSSDVTDREDDKNQDSVVNGTEAEVKETAMIAKSELTDSASVLDNFKFLESAAADFSDEDEDDDVDGREKSVIDTSTIVRKKALPDSGEDRDTKEALKEFDFLVTSEEGDNESRSAGDGTDWEKEDQCLMPEAWNVDQGVITKLKEQYKKERKGKKGVKRPNRSKLQDMLANLRDVDELPSLQPSVGSPSRPSSSRLPEHEINRADEVEALTFPPSSGKSFIMGADEALESELGLGELAGLTVANEADSLTYDQTIKMH	RRCLPPLLPPLLGAGAAPRVSAAAMDEQAGPGVFFSNNHPGAGGAKGLGPLAEAAAAGDGAAAAGAARAQYSLPGILHFLQHEWARFEVERAQWEVERAELQAQIAFLQGERKGQENLKKDLVRRIKMLEYALKQERAKYHKLKYGTELNQGDMKPPSYDSDEGNETEVQPQQNSQLMWKQGRQLLRQYLQEVGYTDTILDVKSKRVRALLGFSSDVTDREDDKNQDSVVNGTEAEVKETAMIAKSELTDSASVLDNFKFLESAAADFSDEDEDDDVDGREKSVIDTSTIVRKKALPDSGEDRDTKEALKEFDFLVTSEEGDNESRSAGDGTDWEKEDQCLMPEAWNVDQGVITKLKEQYKKERKGKKGVKRPNRSKLQDMLANLRDVDELPSLQPSVGSPSRPSSSRLPEHEINRADEVEALTFPPSSGKSFIMGADEALESELGLGELAGLTVANEADSLTYDQTIKMH
04dc6906-7cd4-4bf2-818f-13a9ea381873	NA	MAKSKNHTTHNQSRKWHRNGIKKPRSQRYESLKGVDPKFLRNMRFAKKHNKKGLKKMQANNAKAMSARAEAIKALVKPKEVKPKIPKGVSCKLDRHAYVAHPKLGKRALARIAKGLRLCRPKAKAKAKDQTKAQAAAPASVPAQAPKGTQAPTKASE
04dcaf29-7670-43f9-aa3c-7861c7775ef3	MFPGCPRLWVLVVLGTSWVGWGSQGTEAAQLRQFYVAAQGISWSYRPEPTNSSLNLSVTSFKKIVYREYEPYFKKEKPQSTISGLLGPTLYAEVGDIIKVHFKNKADKPLSIHPQGIRYSKLSEGASYLDHTFPAEKMDDAVAPGREYTYEWSISEDSGPTHDDPPCLTHIYYSHENLIEDFNSGLIGPLLICKKGTLTEGGTQKTFDKQIVLLFAVFDESKSWSQSSSLMYTVNGYVNGTMPDITVCAHDHISWHLLGMSSGPELFSIHFNGQVLEQNHHKVSAITLVSATSTTANMTVGPEGKWIISSLTPKHLQAGMQAYIDIKNCPKKTRNLKKITREQRRHMKRWEYFIAAEEVIWDYAPVIPANMDKKYRSQHLDNFSNQIGKHYKKVMYTQYEDESFTKHTVNPNMKEDGILGPIIRAQVRDTLKIVFKNMASRPYSIYPHGVTFSPYEDEVNSSFTSGRNNTMIRAVQPGETYTYKWNILEFDEPTENDAQCLTRPYYSDVDIMRDIASGLIGLLLICKSRSLDRRGIQRAADIEQQAVFAVFDENKSWYLEDNINKFCENPDEVKRDDPKFYESNIMSTINGYVPESITTLGFCFDDTVQWHFCSVGTQNEILTIHFTGHSFIYGKRHEDTLTLFPMRGESVTVTMDNVESTVMATRKMHDRLEPEDEESDADYDYQNRLAAALGIRSFRNSSLNQEEEEFNLTALALENGTEFVSSNTDIIVGSNYSSPSNISKFTVNNLAEPQKAPSHQQATTAGSPLRHLIGKNSVLNSSTAEHSSPYSEDPIEDPLQPDVTGIRLLSLGAGEFKSQEHAKHKGPKVERDQAAKHRFSWMKLLAHKVGRHLSQDTGSPSGMRPWEDLPSQDTGSPSRMRPWKDPPSDLLLLKQSNSSKILVGRWHLASEKGSYEIIQDTDEDTAVNNWLISPQNASRAWGESTPLANKPGKQSGHPKFPRVRHKSLQVRQDGGKSRLKKSQFLIKTRKKKK	MFPGCPRLWVLVVLGTSWVGWGSQGTEAAQLRQFYVAAQGISWSYRPEPTNSSLNLSVTSFKKIVYREYEPYFKKEKPQSTISGLLGPTLYAEVGDIIKVHFKNKADKPLSIHPQGIRYSKLSEGASYLDHTFPAEKMDDAVAPGREYTYEWSISEDSGPTHDDPPCLTHIYYSHENLIEDFNSGLIGPLLICKKGTLTEGGTQKTFDKQIVLLFAVFDESKSWSQSSSLMYTVNGYVNGTMPDITVCAHDHISWHLLGMSSGPELFSIHFNGQVLEQNHHKVSAITLVSATSTTANMTVGPEGKWIISSLTPKHLQAGMQAYIDIKNCPKKTRNLKKITREQRRHMKRWEYFIAAEEVIWDYAPVIPANMDKKYRSQHLDNFSNQIGKHYKKVMYTQYEDESFTKHTVNPNMKEDGILGPIIRAQVRDTLKIVFKNMASRPYSIYPHGVTFSPYEDEVNSSFTSGRNNTMIRAVQPGETYTYKWNILEFDEPTENDAQCLTRPYYSDVDIMRDIASGLIGLLLICKSRSLDRRGIQRAADIEQQAVFAVFDENKSWYLEDNINKFCENPDEVKRDDPKFYESNIMSTINGYVPESITTLGFCFDDTVQWHFCSVGTQNEILTIHFTGHSFIYGKRHEDTLTLFPMRGESVTVTMDNVESTVMATRKMHDRLEPEDEESDADYDYQNRLAAALGIRSFRNSSLNQEEEEFNLTALALENGTEFVSSNTDIIVGSNYSSPSNISKFTVNNLAEPQKAPSHQQATTAGSPLRHLIGKNSVLNSSTAEHSSPYSEDPIEDPLQPDVTGIRLLSLGAGEFKSQEHAKHKGPKVERDQAAKHRFSWMKLLAHKVGRHLSQDTGSPSGMRPWEDLPSQDTGSPSRMRPWKDPPSDLLLLKQSNSSKILVGRWHLASEKGSYEIIQDTDEDTAVNNWLISPQNASRAWGESTPLANKPGKQSGHPKFPRVRHKSLQVRQDGGKSRLKKSQFLIKTRKKKK
04ddd528-a497-44fb-9485-a08b1dc761d0	MEEAAAAPISPWTMAATIQAMERKIESQAAHLLSLEGQTGMAEKKLADCEKTAVEFGNQLEGKWAVLGTLLQEYGLLQRRLENVENLLHNRNFWILRLPPGSKGESPKVPMTFDDVAV	NCGRRRAGAVREQRRQRQGWAGAACGEHREAGPAWGRAQQRRRLYLGRGGQRRAMEEAAAAPISPWTMAATIQAMERKIESQAAHLLSLEGQTGMAEKKLADCEKTAVEFGNQLEGKWAVLGTLLQEYGLLQRRLENVENLLHNRNFWILRLPPGSKGESPKVPMTFDDVAV
04de03a4-e349-4374-bd45-d602e26ecf4d	MERLCSDGFAFPHYYIKPYHLKRIHRAVLRGNLEKLKYLLLTYYDANKRDRKERTALHLACATGQPEMVHLLVSRRCELNLCDREDRTPLIKAVQLRQEACATLLLQNGADPNITDVFGRTALHYAVYNEDTSMIEKLLSHGTNIEECSKNEYQPLLLAVSRRKVKMVEFLLKKKANVNAIDYLGRSALILAVTLGEKDIVILLLQHNIDVFSRDVYGKLAEDYASEAENRVVSSETTS	MERLCSDGFAFPHYYIKPYHLKRIHRAVLRGNLEKLKYLLLTYYDANKRDRKERTALHLACATGQPEMVHLLVSRRCELNLCDREDRTPLIKAVQLRQEACATLLLQNGADPNITDVFGRTALHYAVYNEDTSMIEKLLSHGTNIEECSKNEYQPLLLAVSRRKVKMVEFLLKKKANVNAIDYLGRSALILAVTLGEKDIVILLLQHNIDVFSRDVYGKLAEDYASEAENRVVSSETTS
04dfec2e-2358-4117-870a-41b08665821b	MSDTEESPFLDPALRKRAVKVKHVKRREKKSEKKKEERYKRHRQKQKHKDKWKHPERADAKDPASLPQCLGPGCVRPAQPSSKYCSDDCGMKLAANRIYEILPQRIQQWQQSPCIAEEHGKKLLERIRREQQSARTRLQEMERRFHELEAIILRAKQQAVREDEESNEGDSDDTDLQIFCVSCGHPINPRVALRHMERCYAKYESQTSFGSMYPTRIEGATRLFCDVYNPQSKTYCKRLQVLCPEHSRDPKVPADEVCGCPLVRDVFELTGDFCRLPKRQCNRHYCWEKLRRAEVDLERVRVWYKLDELFEQERNVRTAMTNRAGLLALMLHQTIQHDPLTTDLRSSADR	MSDTEESPFLDPALRKRAVKVKHVKRREKKSEKKKEERYKRHRQKQKHKDKWKHPERADAKDPASLPQCLGPGCVRPAQPSSKYCSDDCGMKLAANRIYEILPQRIQQWQQSPCIAEEHGKKLLERIRREQQSARTRLQEMERRFHELEAIILRAKQQAVREDEESNEGDSDDTDLQIFCVSCGHPINPRVALRHMERCYAKYESQTSFGSMYPTRIEGATRLFCDVYNPQSKTYCKRLQVLCPEHSRDPKVPADEVCGCPLVRDVFELTGDFCRLPKRQCNRHYCWEKLRRAEVDLERVRVWYKLDELFEQERNVRTAMTNRAGLLALMLHQTIQHDPLTTDLRSSADR
04e0c6ad-2670-4649-a373-7b10fe18bbda	MQNSDFLRELVITIAREGLEDKYNLQLNPEWRMMKNRPFMGSISQQNIRSEQRPRIQELGDLYTPAPGRAESGPEKPHLNLWLEAPDLLLAEVDLPKLDGALGLSLEIGENRLVMGGPQQLYHLDAYIPLQINSHESKAAFHRKRKQLMVAMPLLPVPS	MQNSDFLRELVITIAREGLEDKYNLQLNPEWRMMKNRPFMGSISQQNIRSEQRPRIQELGDLYTPAPGRAESGPEKPHLNLWLEAPDLLLAEVDLPKLDGALGLSLEIGENRLVMGGPQQLYHLDAYIPLQINSHESKAAFHRKRKQLMVAMPLLPVPS
04e0f45f-5c16-4220-911c-de04cbcdfe4f	MDAYNSLSSTVTLEHSSLPPGVHISYESQCEGPEKREGKAEDRGQCNHVRINQTVTFWVSLQATHCLPEPHLLRLRALGFSEELIVELHTLCDCNCSDTQPQAPHCSDGQGHLQCGVCSCAPGRLGRLCECSVAELSSPDLESGCRAPNGTGPLCSGKGHCQCGRCSCSGQSSGHLCECDDASCERHEGILCGGFGRCQCGVCHCHANRTGRACECSGDMDSCISPEGGLCSGHGRCKCNRCQCLDGYYGALCDQCPGCKTPCERHRDCAECGAFRTGPLATNCSTACAHTNVTLALAPILDDGWCKERTLDNQLFFFLVEDDARGTVVLRVRPQEKGADHTQAIVLGCVGGIVAVGLGLVLAYRLSVEIYDRREYSRFEKEQQQLNWKQDSNPLYKSAITTTINPRFQEADSPTL	MDAYNSLSSTVTLEHSSLPPGVHISYESQCEGPEKREGKAEDRGQCNHVRINQTVTFWVSLQATHCLPEPHLLRLRALGFSEELIVELHTLCDCNCSDTQPQAPHCSDGQGHLQCGVCSCAPGRLGRLCECSVAELSSPDLESGCRAPNGTGPLCSGKGHCQCGRCSCSGQSSGHLCECDDASCERHEGILCGGFGRCQCGVCHCHANRTGRACECSGDMDSCISPEGGLCSGHGRCKCNRCQCLDGYYGALCDQCPGCKTPCERHRDCAECGAFRTGPLATNCSTACAHTNVTLALAPILDDGWCKERTLDNQLFFFLVEDDARGTVVLRVRPQEKGADHTQAIVLGCVGGIVAVGLGLVLAYRLSVEIYDRREYSRFEKEQQQLNWKQDSNPLYKSAITTTINPRFQEADSPTL
04e1a35c-cf6f-4310-a6d1-b5f212e94908	MVSEDACARGPAGGSASLLPSLCGFPLTSALTQGLERIPDQLGYLVLSEGAVLAVRSGKGRGSLSAHSPVTPSNIGPSFLGFYLVSCLASIRLVQKYLQFLQLLSVISLWNLSLLTAAIYLFIVFETEFRSCCPSWSAVRLQ	MVSEDACARGPAGGSASLLPSLCGFPLTSALTQGLERIPDQLGYLVLSEGAVLAVRSGKGRGSLSAHSPVTPSNIGPSFLGFYLVSCLASIRLVQKYLQFLQLLSVISLWNLSLLTAAIYLFIVFETEFRSCCPSWSAVRLQ
04e2d3f6-4827-4428-bc04-88136374fdc7	MEVEAPSKPARTSEPQLKRQKKTKAPQDVEMKDLEDES	NRDYGSSGGKDQPAPNGDCELKKKLFKRRRVLNRERRLRHRVVGAVIDQGLITRHHLKKRASSARANITLSGKKRRKLLQQIRLAQKEKTAMEVEAPSKPARTSEPQLKRQKKTKAPQDVEMKDLEDES
04e2dec8-bca5-4dfa-aa03-68933ef0e2fc	MASDEGKLFVGGLSFDTNEQSLEQVFSKYGQISEVVVVKDRETQRSRGFGFVTFENIDDAKDAMMAMNGKSVDGRQIRVDQAGKSSDNRSRGYRGGSAGGRGFFRGGRGRGRGFSRGGGDRGYGGNRFESRSGGYGGSRDYYSSRSQSGGYSDRSSGGSYRDSYDSYGQRAEARGIPGRPQTASRLASSAVASRVLSILC	MASDEGKLFVGGLSFDTNEQSLEQVFSKYGQISEVVVVKDRETQRSRGFGFVTFENIDDAKDAMMAMNGKSVDGRQIRVDQAGKSSDNRSRGYRGGSAGGRGFFRGGRGRGRGFSRGGGDRGYGGNRFESRSGGYGGSRDYYSSRSQSGGYSDRSSGGSYRDSYDSYGQRAEARGIPGRPQTASRLASSAVASRVLSILC
04e31b8a-d95f-4a72-8dba-b8583ed863c5	MKHIEVIVKARQKVKNTEFLQQAALEEYGPELHVALRSRRDELHYLRKLTELLFPYILPPKATDCRSLTLLIREILSGSVFLPSLDFLADPDTVNHLLIIFIDDSPPEKATEPASPLVPFLQKFAEPRNKKPSVLKLELKQIREQQDLLFRFMNFLKQEGAVHVLQFCLTVEEFNDRILRPELSNDEMLSLHEELQKIYKTYCLDESIDKIRFDPFIVEEIQRIAEGPYIDVVKLQTMRCLFEAYEHVLSLLENVFTPMFCHSDEYFRQLLRGAESPTRNSKLNRNTQKRGESFGISRIGSK	MKHIEVIVKARQKVKNTEFLQQAALEEYGPELHVALRSRRDELHYLRKLTELLFPYILPPKATDCRSLTLLIREILSGSVFLPSLDFLADPDTVNHLLIIFIDDSPPEKATEPASPLVPFLQKFAEPRNKKPSVLKLELKQIREQQDLLFRFMNFLKQEGAVHVLQFCLTVEEFNDRILRPELSNDEMLSLHEELQKIYKTYCLDESIDKIRFDPFIVEEIQRIAEGPYIDVVKLQTMRCLFEAYEHVLSLLENVFTPMFCHSDEYFRQLLRGAESPTRNSKLNRNTQKRGESFGISRIGSK
04e32a23-3fc6-4a15-a0ff-b736ec39f59b	MSFRKVNIIILVLAVALFLLVLHHNFLSLSSLLRNEVTDSGIVGPQPIDFVPNALRHAVDGRQEEIPVVIAASEDRLGGAIAAINSIQHNTRSNVIFYIVTLNNTADHLRSWLNSDSLKSIRYKIVNFDPKLLEGKVKEDPDQGESMKPLTFARFYLPILVPSAKKAIYMDDDVIVQGDILALYNTALKPGHAAAFSEDCDSASTKVVIRGAGNQYNYIGYLDYKKERIRKLSMKASTCSFNPGVFVANLTEWKRQNITNQLEKWMKLNVEEGLYSRTLAGSITTPPLLIVFYQQHSTIDPMWNVRHLVLENDIHLSL	MSFRKVNIIILVLAVALFLLVLHHNFLSLSSLLRNEVTDSGIVGPQPIDFVPNALRHAVDGRQEEIPVVIAASEDRLGGAIAAINSIQHNTRSNVIFYIVTLNNTADHLRSWLNSDSLKSIRYKIVNFDPKLLEGKVKEDPDQGESMKPLTFARFYLPILVPSAKKAIYMDDDVIVQGDILALYNTALKPGHAAAFSEDCDSASTKVVIRGAGNQYNYIGYLDYKKERIRKLSMKASTCSFNPGVFVANLTEWKRQNITNQLEKWMKLNVEEGLYSRTLAGSITTPPLLIVFYQQHSTIDPMWNVRHLVLENDIHLSL
04e4478f-bcb7-47f3-97f3-bc93ed4b90da	MRLLKVLEEEMGSPCVAQAGLKLLGSSDPPPSVSQCVGITGIQFADQKQEFNKRPTKIGRRSLSRSISQSSTDSYSSAASYTDSSDDETSPRDKQQKNSKGSSDFCVKNIKQAEFGRREIEIAEQEMPALMALRKRAQGEKPLAGAKIVGCTHITAQTAVLMETLGALGAQCRWAACNIYSTLNEVAAALAESGFPVFAWKGESEDDFWWCIDRCVNVEGWQPNMILDDGGDLTHWIYKKYPNMFKKIKGIVEESVTGVHRLYQLSKAGKLCVPAMNVNDSVTKQKFDNLYCCRESILDGLKRTTDMMFGGKQVVVCGYGEVGKGCCAALKAMGSIVYVTEIDPICALQACMDGFRLVKLNEVIRQVDIVITCTGNKNVVTREHLDRMKNSCIVCNMGHSNTEIDVASLRTPELTWERVRSQVDHVIWPDGKRIVLLAEVRLRLAKILPHNRRDCNTQVPSSSCSRILSTPLLSTSLTTFPMDFTSNCERSFHSAIKKLFWFPTFHQLSCLSTSIHRLS	MRLLKVLEEEMGSPCVAQAGLKLLGSSDPPPSVSQCVGITGIQFADQKQEFNKRPTKIGRRSLSRSISQSSTDSYSSAASYTDSSDDETSPRDKQQKNSKGSSDFCVKNIKQAEFGRREIEIAEQEMPALMALRKRAQGEKPLAGAKIVGCTHITAQTAVLMETLGALGAQCRWAACNIYSTLNEVAAALAESGFPVFAWKGESEDDFWWCIDRCVNVEGWQPNMILDDGGDLTHWIYKKYPNMFKKIKGIVEESVTGVHRLYQLSKAGKLCVPAMNVNDSVTKQKFDNLYCCRESILDGLKRTTDMMFGGKQVVVCGYGEVGKGCCAALKAMGSIVYVTEIDPICALQACMDGFRLVKLNEVIRQVDIVITCTGNKNVVTREHLDRMKNSCIVCNMGHSNTEIDVASLRTPELTWERVRSQVDHVIWPDGKRIVLLAEVRLRLAKILPHNRRDCNTQVPSSSCSRILSTPLLSTSLTTFPMDFTSNCERSFHSAIKKLFWFPTFHQLSCLSTSIHRLS
04e4eea6-7eaf-459c-bafe-6eff572f380f	MKNQDVKFTKDTYVLAFAICYKLNSPESFKICTTLREEALLKGEILSRRASCFAVALALNQNEMAKAVSIFSQIMNPESIACINLNIIIHIQSNMLENLIKTLKNAAEGNLSKFVKRHVFSEEVLAKVREKVKDVPALVAKFDEIYGTLHITGQVTTDSLDAVLCHTPRDRKSHTLLLNKRMVSRRTFQPLSQSLLAE	MKNQDVKFTKDTYVLAFAICYKLNSPESFKICTTLREEALLKGEILSRRASCFAVALALNQNEMAKAVSIFSQIMNPESIACINLNIIIHIQSNMLENLIKTLKNAAEGNLSKFVKRHVFSEEVLAKVREKVKDVPALVAKFDEIYGTLHITGQVTTDSLDAVLCHTPRDRKSHTLLLNKRMVSRRTFQPLSQSLLAE
04e56900-889a-424f-b1c5-3d4e87c838a1	MTDQENNNNISSNPFAALFGSLADAKQFAAIQKEQLKQQSDELPASPDDSDNSVSESLDEFDYSVAEISRSFRSQQEICEQLNINHMIQRIFLITLDNSDPSLKSGNGIPSRCVYLEEMAVELEDQDWLDMSNVEQALFARLLLQDPGNHLINMTSSTTLNLSADRDAGERHIFCYLYSCFQRAKEEITKVPENLLPFAVQCRNLTVSNTRTVLLTPEIYVDQNIHEQLVDLMLEAIQGAREYMNKICKLLHFDFQI	MTDQENNNNISSNPFAALFGSLADAKQFAAIQKEQLKQQSDELPASPDDSDNSVSESLDEFDYSVAEISRSFRSQQEICEQLNINHMIQRIFLITLDNSDPSLKSGNGIPSRCVYLEEMAVELEDQDWLDMSNVEQALFARLLLQDPGNHLINMTSSTTLNLSADRDAGERHIFCYLYSCFQRAKEEITKVPENLLPFAVQCRNLTVSNTRTVLLTPEIYVDQNIHEQLVDLMLEAIQGAREYMNKICKLLHFDFQI
04e60796-1e6f-4785-b59b-734f67e8363f	MLRRPLAGLAAAALGRAPPDGMSGPRPVVLSGPSGAGKSTLLKRLLQEHSGIFGFSVSHTTRNPRPGEENGKDYYFVTREVMQRDIAAGDFIEHAEFSGNLYGTSKVAVQAVQAMNRICVLDVDLQGVRNIKATDLRPIYISVQPPSLHVLEQRLRQRNTETEESLVKRLAAAQADMESSPTHRQGARPV	GRKRWPRMLRRPLAGLAAAALGRAPPDGMSGPRPVVLSGPSGAGKSTLLKRLLQEHSGIFGFSVSHTTRNPRPGEENGKDYYFVTREVMQRDIAAGDFIEHAEFSGNLYGTSKVAVQAVQAMNRICVLDVDLQGVRNIKATDLRPIYISVQPPSLHVLEQRLRQRNTETEESLVKRLAAAQADMESSPTHRQGARPV
04e6151b-24c1-42b6-8229-99d2cf50576f	MGEHEQVKPLETSSSKVKAKTIVMIPDSQKLLRCELESLKSQLQAQTKAFEFLNHSVTMLEKESCLQQIKIQQLEEAQEDEISENLVNIQKMQKTQVKCRKILTKMKQQGHETAACPETEEIPQGASGCWKDDLQKELSDIWSAVHVLQNSIDSLTLCSGACPKASSLRGHKGHQCLSPPLPSWDSDSDCDQDLSQPPFSKSGRSFPPA	MGEHEQVKPLETSSSKVKAKTIVMIPDSQKLLRCELESLKSQLQAQTKAFEFLNHSVTMLEKESCLQQIKIQQLEEAQEDEISENLVNIQKMQKTQVKCRKILTKMKQQGHETAACPETEEIPQGASGCWKDDLQKELSDIWSAVHVLQNSIDSLTLCSGACPKASSLRGHKGHQCLSPPLPSWDSDSDCDQDLSQPPFSKSGRSFPPA
04e73a83-cdad-4887-b341-f614e351c61b	MANDSPAKSLVDIDLSSLRDPAGIFELVEVVGNGTYGQVYKGRHVKTGQLAAIKVMDVTEDEEEEIKLEINMLKKYSHHRNIATYYGAFIKKSPPGHDDQLWLVMEFCGAGSITDLVKNTKGNTLKEDWIAYISREILRGLAHLHIHHVIHRDIKGQNVLLTENAEVKLVDFGVSAQLDRTVGRRNTFIGTPYWMAPEVIACDENPDATYDYRSDLWSCGITAIEMAEGAPPLCDMHPMRALFLIPRNPPPRLKSKKWSKKFFSFIEGCLVKNYMQRPSTEQLLKHPFIRDQPNERQVRIQLKDHIDRTRKKRGEKDETEYEYSGSEEEEEEVPEQEGEPSSIVNVPGESTLRRDFLRLQQENKERSEALRRQQLLQEQQLREQEEYKRQLLAERQKRIEQQKEQRRRLEEQQRREREARRQQEREQRRREQEEKRRLEELERRRKEEEERRRAEEEKRRVEREQHDHRRPHPQHSQQPPPPQQERSKPSFHAPEPKAHYEPADRAREVPVRTTSRSPVLSRRDSPLQGSGQQNSQAGQRNSTSSIEPRLLWERVEKLVPRPGSGSSSGSSNSGSQPGSHPGSQSGSGERFRVRSSSKSEGSPSQRLENAVKKPEDKKEVFRPLKPADLTALAKELRAVEDVRPPHKVTDYSSSSEESGTTDEEDDDVEQEGADESTSGPEDTRAASVPGLF	MANDSPAKSLVDIDLSSLRDPAGIFELVEVVGNGTYGQVYKGRHVKTGQLAAIKVMDVTEDEEEEIKLEINMLKKYSHHRNIATYYGAFIKKSPPGHDDQLWLVMEFCGAGSITDLVKNTKGNTLKEDWIAYISREILRGLAHLHIHHVIHRDIKGQNVLLTENAEVKLVDFGVSAQLDRTVGRRNTFIGTPYWMAPEVIACDENPDATYDYRSDLWSCGITAIEMAEGAPPLCDMHPMRALFLIPRNPPPRLKSKKWSKKFFSFIEGCLVKNYMQRPSTEQLLKHPFIRDQPNERQVRIQLKDHIDRTRKKRGEKDETEYEYSGSEEEEEEVPEQEGEPSSIVNVPGESTLRRDFLRLQQENKERSEALRRQQLLQEQQLREQEEYKRQLLAERQKRIEQQKEQRRRLEEQQRREREARRQQEREQRRREQEEKRRLEELERRRKEEEERRRAEEEKRRVEREQHDHRRPHPQHSQQPPPPQQERSKPSFHAPEPKAHYEPADRAREVPVRTTSRSPVLSRRDSPLQGSGQQNSQAGQRNSTSSIEPRLLWERVEKLVPRPGSGSSSGSSNSGSQPGSHPGSQSGSGERFRVRSSSKSEGSPSQRLENAVKKPEDKKEVFRPLKPADLTALAKELRAVEDVRPPHKVTDYSSSSEESGTTDEEDDDVEQEGADESTSGPEDTRAASVPGLF
04e765c1-d6e1-4381-a227-4b656bd28041	MEFPFDVDALFPERITVLDQHLRPPARRPGTTTPARVDLQQQIMTIIDELGKASAKAQNLSAPITSASRMQSNRHVVYILKDSSARPAGKGAIIGFIKVGYKKLFVLDDREAHNEVEPLCILDFYIHESVQRHGHGRELFQYMLQKERVEPHQLAIDRPSQKLLKFLNKHYNLETTVPQVNNFVIFEGFFAHQHRKFLHFVGHVVGVRERKELDSWSCRPLTEGPRRFLPHRAPCSLSEGNSTLSCCCSRSHARW	MEFPFDVDALFPERITVLDQHLRPPARRPGTTTPARVDLQQQIMTIIDELGKASAKAQNLSAPITSASRMQSNRHVVYILKDSSARPAGKGAIIGFIKVGYKKLFVLDDREAHNEVEPLCILDFYIHESVQRHGHGRELFQYMLQKERVEPHQLAIDRPSQKLLKFLNKHYNLETTVPQVNNFVIFEGFFAHQHRKFLHFVGHVVGVRERKELDSWSCRPLTEGPRRFLPHRAPCSLSEGNSTLSCCCSRSHARW
04e76e30-4a9a-40b5-9a58-d10b8d9bca79	MQGEESLRILVEPEGDSFPLMEISTCETEASEQWDYVLVAQRHTQRDPRQARQQQFLEELRRKGFHIKVIRDQKQVFFGIRADNSVFGLYRTLLLEPEGPAPHAELAAPTTIPVTTSLRIRIVNFVVMNNKTSAGETFEDLMKDGVFEARFPLHKGEGRLKKTWARWRHMFREQPVDEIRNYFGEKVALYFVWLGWYTYMLVPAALTGLLVFLSGFSLFEASQISKEICEAHDILMCPLGDHSRRYQRLSETCTFAKLTHLFDNDGTVVFAIFMALWATVFLEIWKRQRARVVLHWDLYVWDEEQEEMALQLINCPDYKLRPYQHSYLRSTVILVLTLLMICLMIGMAHVLVVYRVLASALFSSSAVPFLEEQVTTAVVVTGALVHYVTIIIMTKINRCVALKLCDFEMPRTFSERESRFTIRFFTLQFFTHFSSLIYIAFILGRINGHPGKSTRLAGLWKLEECHASGCMMDLFVQMAIIMGLKQTLSNCVEYLVPWVTHKCRSLRASESGHLPRDPELRDWRRNYLLNPVNTFSLFDEFMEMMIQYGFTTIFVAAFPLAPLLALFSNLVEIRLDAIKMVWLQRRLVPRKAKDIGTWLQVLETIGVLAVIANGMVIAFTSEFIPRVVYKYRYSPCLKEGNSTVDCLKGYVNHSLSVFHTKDFQDPDGIEGSENVTLCRFGTPHPPRMPSELLTPDLRYFLTPDTGTTAIPPITTSPSSSGSSWPSAWPSSSSLSTWPCASSSSPPGSCPTSLSR	RGSQVGAPAAGSHSPGRQTPAGTPATASMQGEESLRILVEPEGDSFPLMEISTCETEASEQWDYVLVAQRHTQRDPRQARQQQFLEELRRKGFHIKVIRDQKQVFFGIRADNSVFGLYRTLLLEPEGPAPHAELAAPTTIPVTTSLRIRIVNFVVMNNKTSAGETFEDLMKDGVFEARFPLHKGEGRLKKTWARWRHMFREQPVDEIRNYFGEKVALYFVWLGWYTYMLVPAALTGLLVFLSGFSLFEASQISKEICEAHDILMCPLGDHSRRYQRLSETCTFAKLTHLFDNDGTVVFAIFMALWATVFLEIWKRQRARVVLHWDLYVWDEEQEEMALQLINCPDYKLRPYQHSYLRSTVILVLTLLMICLMIGMAHVLVVYRVLASALFSSSAVPFLEEQVTTAVVVTGALVHYVTIIIMTKINRCVALKLCDFEMPRTFSERESRFTIRFFTLQFFTHFSSLIYIAFILGRINGHPGKSTRLAGLWKLEECHASGCMMDLFVQMAIIMGLKQTLSNCVEYLVPWVTHKCRSLRASESGHLPRDPELRDWRRNYLLNPVNTFSLFDEFMEMMIQYGFTTIFVAAFPLAPLLALFSNLVEIRLDAIKMVWLQRRLVPRKAKDIGTWLQVLETIGVLAVIANGMVIAFTSEFIPRVVYKYRYSPCLKEGNSTVDCLKGYVNHSLSVFHTKDFQDPDGIEGSENVTLCRFGTPHPPRMPSELLTPDLRYFLTPDTGTTAIPPITTSPSSSGSSWPSAWPSSSSLSTWPCASSSSPPGSCPTSLSR
04e7b90b-18ba-4ead-b237-7a5fd3490de8	MVHIKKGELTQEEKELLEVIGKGTVQEAGTLLSSKNVRVNCLDENGMTPLMHAAYKGKLDMCKLLLRHGADVNCHQHEHGYTALMFAALSGNKDITWVMLEAGAETDVVNSVGRTAAQMAAFVGQHDCVTIINNFFPRERLDYYTKPQGLDKEPKLPPKLAGPLHKIITTTNLHPVKIVMLVNENPLLTEEAALNKCYRVMDLICEKCMKQRDMNEVLAMKMHYISCIFQKCINFLKDGENKLDTLIKSLLKGRASDGFPVYQEKIIRESIRKFPYCEATLLQQLVRSIAPVEIGSDPTAFSVLTQAITGQVGFVDVEFCTTCGEKGASKRCSVCKMVIYCDQTCQKTHWFTHKKICKNLKDIYEKQQLEAAKEKRQEENHGKLDVNSNCVNEEQPEAEVGISQKDSNPEDSGEGKKESLESEAELEGLQDAPAGPQVSEE	MVHIKKGELTQEEKELLEVIGKGTVQEAGTLLSSKNVRVNCLDENGMTPLMHAAYKGKLDMCKLLLRHGADVNCHQHEHGYTALMFAALSGNKDITWVMLEAGAETDVVNSVGRTAAQMAAFVGQHDCVTIINNFFPRERLDYYTKPQGLDKEPKLPPKLAGPLHKIITTTNLHPVKIVMLVNENPLLTEEAALNKCYRVMDLICEKCMKQRDMNEVLAMKMHYISCIFQKCINFLKDGENKLDTLIKSLLKGRASDGFPVYQEKIIRESIRKFPYCEATLLQQLVRSIAPVEIGSDPTAFSVLTQAITGQVGFVDVEFCTTCGEKGASKRCSVCKMVIYCDQTCQKTHWFTHKKICKNLKDIYEKQQLEAAKEKRQEENHGKLDVNSNCVNEEQPEAEVGISQKDSNPEDSGEGKKESLESEAELEGLQDAPAGPQVSEE
04e7d689-fbe2-42fd-a5c3-1f7da91944f4	MPSGGDQSPPPPPPPPAAAASDEEEEDDGEAEDAAPPAESPTPQIQQRFDELCSRLNMDEAARAEAWDSYRSMSESYTLEGNDLHWLACALYVACRKSVPTVNFLTWLIKDKWKNDV	MPSGGDQSPPPPPPPPAAAASDEEEEDDGEAEDAAPPAESPTPQIQQRFDELCSRLNMDEAARAEAWDSYRSMSESYTLEGNDLHWLACALYVACRKSVPTVNFLTWLIKDKWKNDV
04e8cdda-3019-4ea3-b42a-231f102a2727	MSAEVKVTGQNQEQFLLLAKSAKGAALATLIHQVLEAPGVYVFGELLDMPNVRELAESDFASTFRLLTVFAYGTYADYLAEARNLPPLTEAQKNKLRHLSVVTLAAKVKCIPYAVLLEALALRNVRQLEDLVIEAVYADVLRGSLDQRNQRLEVDYSIGRDIQRQDLSAIARTLQEWCVGCEVVLSGIEEQVSRANQHKEQQLGLKQQIESEVSSQGSRQTQTPPAWATCPLQREFGQWL	EFSGQSDSSGRWQERLGTAAGGDGAAAPPGALEVEASSSGHPEPKSPTLSAVMSAEVKVTGQNQEQFLLLAKSAKGAALATLIHQVLEAPGVYVFGELLDMPNVRELAESDFASTFRLLTVFAYGTYADYLAEARNLPPLTEAQKNKLRHLSVVTLAAKVKCIPYAVLLEALALRNVRQLEDLVIEAVYADVLRGSLDQRNQRLEVDYSIGRDIQRQDLSAIARTLQEWCVGCEVVLSGIEEQVSRANQHKEQQLGLKQQIESEVSSQGSRQTQTPPAWATCPLQREFGQWL
04e8e29a-63ad-4614-a931-3fb58d079556	MTRSLFKGNFWSADILSTIGYDNIIQHLNNGRKNCKEFEDFLKERAAIEERYGKDLLNLSRKKPCGQSEINTLKRALEVFKQQVDNVAQCHIQLAQSLREEARKMEEFREKQKLQRKKTELIMDAIHKQKSLQFKKTMDAKKNYEQKCRDKDEAEQAVSRSANLVNPKQQEKLFVKLATSKTAVEDSDKAYMLHIGTLDKVREEWQSEHIKACEMYEQVRKSLEMCSIQRDIEYFVNQRKTGQIPPAPIMYENFYSSQKNAVPAGKATGPNLARRGPLPIPKSSPDDPNYSLVDDYSLLYQ	MTRSLFKGNFWSADILSTIGYDNIIQHLNNGRKNCKEFEDFLKERAAIEERYGKDLLNLSRKKPCGQSEINTLKRALEVFKQQVDNVAQCHIQLAQSLREEARKMEEFREKQKLQRKKTELIMDAIHKQKSLQFKKTMDAKKNYEQKCRDKDEAEQAVSRSANLVNPKQQEKLFVKLATSKTAVEDSDKAYMLHIGTLDKVREEWQSEHIKACEMYEQVRKSLEMCSIQRDIEYFVNQRKTGQIPPAPIMYENFYSSQKNAVPAGKATGPNLARRGPLPIPKSSPDDPNYSLVDDYSLLYQ
04e90627-695e-4759-88eb-5185ad8301e7	MFLLPRLQLLGQMRLCDYVCDLLLEESNVQPVSTPVTVCGDIHGQFYDLCELFRTGGQVPDTNYIFMGDFVDRGYYSLETFTYLLALKAKWPDRITLLRGNHESRQITQVYGFYDECQTKYGNANAWRYCTKVFDMLTVAALIDEQILCVHGGLSPDIKTLDQIRTIERNQEIPHKGAFCDLVWSDPEDVDTWAISPRGAGWLFGAKVTNEFVHINNLKLICRAHQLVHEGYKFMFDEKLVTVWSAPNYCYRCGNIASIMVFKDVNTREPKLFRAVPDSERVIPPRTTTPYFL	MFLLPRLQLLGQMRLCDYVCDLLLEESNVQPVSTPVTVCGDIHGQFYDLCELFRTGGQVPDTNYIFMGDFVDRGYYSLETFTYLLALKAKWPDRITLLRGNHESRQITQVYGFYDECQTKYGNANAWRYCTKVFDMLTVAALIDEQILCVHGGLSPDIKTLDQIRTIERNQEIPHKGAFCDLVWSDPEDVDTWAISPRGAGWLFGAKVTNEFVHINNLKLICRAHQLVHEGYKFMFDEKLVTVWSAPNYCYRCGNIASIMVFKDVNTREPKLFRAVPDSERVIPPRTTTPYFL
04e97da1-a7e2-4cfe-b140-e56b2923ef2d	MASVTRAVFGELPSGGGTVEKFQLQSDLLRVDIISWGCTITALEVKDRQGRASDVVLGFAELEGYLQKQPYFGAVIGRVANRIAKGTFKVDGKEYHLAINKEPNSLHGGVRGFDKVLWTPRVLSNGVQFSRISPDGEEGYPGELKVWVTYTLDGGELIVNYRAQASQATPVNLTNHSYFNLAGQASPNINDHEVTIEADTYLPVDETLIPTGGTNRRFLQG	MASVTRAVFGELPSGGGTVEKFQLQSDLLRVDIISWGCTITALEVKDRQGRASDVVLGFAELEGYLQKQPYFGAVIGRVANRIAKGTFKVDGKEYHLAINKEPNSLHGGVRGFDKVLWTPRVLSNGVQFSRISPDGEEGYPGELKVWVTYTLDGGELIVNYRAQASQATPVNLTNHSYFNLAGQASPNINDHEVTIEADTYLPVDETLIPTGGTNRRFLQG
04e985bc-b9c4-4fb0-bf8f-7ad4de2ccbfb	MTSQPVPNETIIVLPSNVINFSQAEKPEPTNQGQDSLKKHLHAEIKVIGTIQILCGMMVLSLGIILASASFSPNFTQVTSTLLNSAYPFIGPFFFIISGSLSIATEKRLTKLLVHSSLVGSILSALSALVGFIILSVKQATLNPASLQCELDKNNIPTRSYVSYFYHDSLYTTDCYTAKASLAGTLSLMLICTLLEFCLAVLTAVLRWKQAYSDFPGSVLFLPHSYIGNSGMSSKMTHDCGYEELLTS	MTSQPVPNETIIVLPSNVINFSQAEKPEPTNQGQDSLKKHLHAEIKVIGTIQILCGMMVLSLGIILASASFSPNFTQVTSTLLNSAYPFIGPFFFIISGSLSIATEKRLTKLLVHSSLVGSILSALSALVGFIILSVKQATLNPASLQCELDKNNIPTRSYVSYFYHDSLYTTDCYTAKASLAGTLSLMLICTLLEFCLAVLTAVLRWKQAYSDFPGSVLFLPHSYIGNSGMSSKMTHDCGYEELLTS
04e99965-8bf5-4497-b7b9-b7b10df0f0a9	MAATIQAMERKIESQAAHLLSLEGQTGMAEKKLADCEKTAVEFGNQLEGKWAVLGTLLQEYGLLQRRLENVENLLHNRNFWILRLPPGSKGESPKVPMTFDDVAV	MAATIQAMERKIESQAAHLLSLEGQTGMAEKKLADCEKTAVEFGNQLEGKWAVLGTLLQEYGLLQRRLENVENLLHNRNFWILRLPPGSKGESPKVPMTFDDVAV
04e99973-116e-4ae8-b7e0-caf31e0effaa	MPRIWTPSTSNRQEENRGKASHSRSPLASFVFSLMARGGPYGHSVAARVLGKRVTSENGRRFGMIHGLANSLCYLRLMVTQDLTFNQTSTNF	SLLSCLLGPLSLCGVYICFHKSVLFFSLFCLCISSNCLFKMPRIWTPSTSNRQEENRGKASHSRSPLASFVFSLMARGGPYGHSVAARVLGKRVTSENGRRFGMIHGLANSLCYLRLMVTQDLTFNQTSTNF
04e9a9be-e5a8-4d77-bb86-dd457f1fa4e8	MAGWIQAQQLQGDALRQMQVLYGQHFPIEVRHYLAQWIESQPWDAIDLDNPQDRAQATQLLEGLVQELQKKAEHQVGEDGFLLKIKLGHYATQLQKTYDRCPLELVRCIRHILYNEQRLVREANNCSSPAGILVDAMSQKHLQINQTFEELRLVTQDTENELKKLQQTQEYFIIQYQESLRIQAQFAQLAQLSPQERLSRETALQQKQVSLEAWLQREAQTLQQYRVELAEKHQKTLQLLRKQQTIILDDELIQWKRRQQLAGNGGPPEGSLDVLQSWCEKLAEIIWQNRQQIRRAEHLCQQLPIPGPVEEMLAEVNATITDIISALVTSTFIIEKQPPQVLKTQTKFAATVRLLVGGKLNVHMNPPQVKATIISEQQAKSLLKNENTRNECSGEILNNCCVMEYHQATGTLSAHFRNMSLKRIKRADRRGAESVTEEKFTVLFESQFSVGSNELVFQVKTLSLPVVVIVHGSQDHNATATVLWDNAFAEPGRVPFAVPDKVLWPQLCEALNMKFKAEVQSNRGLTKENLVFLAQKLFNNSSSHLEDYSGLSVSWSQFNRENLPGWNYTFWQWFDGVMEVLKKHHKPHWNDGAILGFVNKQQAHDLLINKPDGTFLLRFSDSEIGGITIAWKFDSPERNLWNLKPFTTRDFSIRSLADRLGDLSYLIYVFPDRPKDEVFSKYYTPVLAKAVDGYVKPQIKQVVPEFVNASADAGGSSATPDHVLDQDGEFDLDETMDVARHVEELLRRPMDSLDSRLSPPAGLFTSARGSLS	MAGWIQAQQLQGDALRQMQVLYGQHFPIEVRHYLAQWIESQPWDAIDLDNPQDRAQATQLLEGLVQELQKKAEHQVGEDGFLLKIKLGHYATQLQKTYDRCPLELVRCIRHILYNEQRLVREANNCSSPAGILVDAMSQKHLQINQTFEELRLVTQDTENELKKLQQTQEYFIIQYQESLRIQAQFAQLAQLSPQERLSRETALQQKQVSLEAWLQREAQTLQQYRVELAEKHQKTLQLLRKQQTIILDDELIQWKRRQQLAGNGGPPEGSLDVLQSWCEKLAEIIWQNRQQIRRAEHLCQQLPIPGPVEEMLAEVNATITDIISALVTSTFIIEKQPPQVLKTQTKFAATVRLLVGGKLNVHMNPPQVKATIISEQQAKSLLKNENTRNECSGEILNNCCVMEYHQATGTLSAHFRNMSLKRIKRADRRGAESVTEEKFTVLFESQFSVGSNELVFQVKTLSLPVVVIVHGSQDHNATATVLWDNAFAEPGRVPFAVPDKVLWPQLCEALNMKFKAEVQSNRGLTKENLVFLAQKLFNNSSSHLEDYSGLSVSWSQFNRENLPGWNYTFWQWFDGVMEVLKKHHKPHWNDGAILGFVNKQQAHDLLINKPDGTFLLRFSDSEIGGITIAWKFDSPERNLWNLKPFTTRDFSIRSLADRLGDLSYLIYVFPDRPKDEVFSKYYTPVLAKAVDGYVKPQIKQVVPEFVNASADAGGSSATPDHVLDQDGEFDLDETMDVARHVEELLRRPMDSLDSRLSPPAGLFTSARGSLS
04ea4ace-3f0b-45c4-a4a5-f20eb0fb5c7e	MPSALLWTEFTDRTLARCPHCRKVSSIGRRYPRKRCICCFLLGLLLAVTATGLAFGTWKHARRYGGIYAAWAFVILLAVLCLGRALYWACMKVSHPVQNFS	MPSALLWTEFTDRTLARCPHCRKVSSIGRRYPRKRCICCFLLGLLLAVTATGLAFGTWKHARRYGGIYAAWAFVILLAVLCLGRALYWACMKVSHPVQNFS
04eac3f0-193f-499e-bb3c-aa8c9890a17e	MITGVFSMRLWTPVGVLTSLAYCLHQRRVALAELQEADGQCPVDRSLLKLKMVQVVFRHGARSPLKPLPLEEQVEWNPQLLEVPPQTQFDYTVTNLAGGPKPYSPYDSQYHETTLKGGMFAGQLTKVGMQQMFALGERLRKNYVEDIPFLSPTFNPQEVFIRSTNIFRNLESTRCLLAGLFQCQKEGPIIIHTDEADSEVLYPNYQSCWSLRQRTRGRRQTASLQPGISEDLKKVKDRMGIDSSDKVDFFILLDNVAAEQEKMGSCRFHGS	MITGVFSMRLWTPVGVLTSLAYCLHQRRVALAELQEADGQCPVDRSLLKLKMVQVVFRHGARSPLKPLPLEEQVEWNPQLLEVPPQTQFDYTVTNLAGGPKPYSPYDSQYHETTLKGGMFAGQLTKVGMQQMFALGERLRKNYVEDIPFLSPTFNPQEVFIRSTNIFRNLESTRCLLAGLFQCQKEGPIIIHTDEADSEVLYPNYQSCWSLRQRTRGRRQTASLQPGISEDLKKVKDRMGIDSSDKVDFFILLDNVAAEQEKMGSCRFHGS
04eb20d6-d01d-42be-a882-07a6286e39eb	MADTLPSEFDVIVIGTGLPESIIAAACSRSGRRVLHVDSRSYYGGNWASFSFSGLLSWLKEYQENSDIVSDSPVWQDQILENEEAIALSRKDKTIQHVEVFCYASQDLHEDVEEAGALQKNHALVTSANSTEAADSAFLPTEDESLSTMSCEMLTEQTPSSDPENALEVNGAEVTGEKENHCDDKTCVPSTSAEDMSENVPIAEDTTEQPKKNRITYSQIIKEGRRFNIDLVSKLLYSRGLLIDLLIKSNVSRYAEFKNITRILAFREGRVEQVPCSRADVFNSKQLTMVEKRMLMKFLTFCMEYEKYPDEYKGYEEITFYEYLKTQKLTPNLQYIVMHSIAMTSETASSTIDGLKATKNFLHCLGRYGNTPFLFPLYGQGELPQCFCRFPF	MADTLPSEFDVIVIGTGLPESIIAAACSRSGRRVLHVDSRSYYGGNWASFSFSGLLSWLKEYQENSDIVSDSPVWQDQILENEEAIALSRKDKTIQHVEVFCYASQDLHEDVEEAGALQKNHALVTSANSTEAADSAFLPTEDESLSTMSCEMLTEQTPSSDPENALEVNGAEVTGEKENHCDDKTCVPSTSAEDMSENVPIAEDTTEQPKKNRITYSQIIKEGRRFNIDLVSKLLYSRGLLIDLLIKSNVSRYAEFKNITRILAFREGRVEQVPCSRADVFNSKQLTMVEKRMLMKFLTFCMEYEKYPDEYKGYEEITFYEYLKTQKLTPNLQYIVMHSIAMTSETASSTIDGLKATKNFLHCLGRYGNTPFLFPLYGQGELPQCFCRFPF
04eba151-644d-4226-954e-d5474055c26b	MNLQPIFWIGLISSVCCVFAQTDENRCLKANAKSCGECIQAGPNCGWCTNSTFLQEGMPTSARCDDLEALKKKGCPPDDIENPRGSKDIKKNKNVTNRSKGTAEKLKPEDITQIQPQQLVLRLRSGEPQTFTLKFKRAEDYPIDLYYLMDLSYSMKDDLENVKSLGTDLMNEMRRITSDFRIGFGSFVEKTVMPYISTTPAKLRNPCTSEQNCTSPFSYKNVLSLTNKGEVFNELVGKQRISGNLDSPEGGFDAIMQVAVCGSLIGWRNVTRLLVFSTDAGFHFAGDGKLGGIVLPNDGQCHLENNMYTMSHYYDYPSIAHLVQKLSENNIQTIFAVTEEFQPVYKELKNLIPKSAVGTLSANSSNVIQLIIDAYNSLSSEVILENGKLSEGVTISYKSYCKNGVNGTGENGRKCSNISIGDEVQFEISITSNKCPKKDSDSFKIRPLGFTEEVEVILQYICECECQSEGIPESPKCHEGNGTFECGACRCNEGRVGRHCECSTDEVNSEDMDAYCRKENSSEICSNNGECVCGQCVCRKRDNTNEIYSGKFCECDNFNCDRSNGLICGGNGVCKCRVCECNPNYTGSACDCSLDTSTCEASNGQICNGRGICECGV	QPAGEAQRESRNSRPEPTAPGPGRRAEKMNLQPIFWIGLISSVCCVFAQTDENRCLKANAKSCGECIQAGPNCGWCTNSTFLQEGMPTSARCDDLEALKKKGCPPDDIENPRGSKDIKKNKNVTNRSKGTAEKLKPEDITQIQPQQLVLRLRSGEPQTFTLKFKRAEDYPIDLYYLMDLSYSMKDDLENVKSLGTDLMNEMRRITSDFRIGFGSFVEKTVMPYISTTPAKLRNPCTSEQNCTSPFSYKNVLSLTNKGEVFNELVGKQRISGNLDSPEGGFDAIMQVAVCGSLIGWRNVTRLLVFSTDAGFHFAGDGKLGGIVLPNDGQCHLENNMYTMSHYYDYPSIAHLVQKLSENNIQTIFAVTEEFQPVYKELKNLIPKSAVGTLSANSSNVIQLIIDAYNSLSSEVILENGKLSEGVTISYKSYCKNGVNGTGENGRKCSNISIGDEVQFEISITSNKCPKKDSDSFKIRPLGFTEEVEVILQYICECECQSEGIPESPKCHEGNGTFECGACRCNEGRVGRHCECSTDEVNSEDMDAYCRKENSSEICSNNGECVCGQCVCRKRDNTNEIYSGKFCECDNFNCDRSNGLICGGNGVCKCRVCECNPNYTGSACDCSLDTSTCEASNGQICNGRGICECGV
04eba7b3-a059-4204-adc6-ccfe51f62f90	MSQDGASQFQEVIRQELELSVKKELEKILTTASSHEFEHTKKDLDGFRKLFHRFLQEKGPSVDWGKIQRPPEDSIQPYEKIKARGLPDNISSVLNKLVVVKLNGGLGTSMGCKGPKSLIGVRNENTFLDLTVQQIEHLNKTYNTDVPLVLMNSFNTDEDTKKILQKYNHCRVKIYTFNQSRYPRINKESLLPVAKDVSYSGENTEAWYPPGHGDIYASFYNSGLLDTFIGEGKEYIFVSNIDNLGATVDLYILNHLMNPPNGKRCEFVMEVTNKTRADVKGGTLTQYEGKLRLVEIAQVPKAHVDEFKSVSKFKIFNTNNLWISLAAVKRLQEQNAIDMEIIVNAKTLDGGLNVIQLETAVGAAIKSFENSLGINVPRSRFLPVKTTSDLLLVMSNLYSLNAGSLTMSEKREFPTVPLVKLGSSFTKVQDYLRRFESIPDMLELDHLTVSGDVTFGKNVSLKVKQSSHLTENQQDPEILQEHLLASSAHCLRGG	MSQDGASQFQEVIRQELELSVKKELEKILTTASSHEFEHTKKDLDGFRKLFHRFLQEKGPSVDWGKIQRPPEDSIQPYEKIKARGLPDNISSVLNKLVVVKLNGGLGTSMGCKGPKSLIGVRNENTFLDLTVQQIEHLNKTYNTDVPLVLMNSFNTDEDTKKILQKYNHCRVKIYTFNQSRYPRINKESLLPVAKDVSYSGENTEAWYPPGHGDIYASFYNSGLLDTFIGEGKEYIFVSNIDNLGATVDLYILNHLMNPPNGKRCEFVMEVTNKTRADVKGGTLTQYEGKLRLVEIAQVPKAHVDEFKSVSKFKIFNTNNLWISLAAVKRLQEQNAIDMEIIVNAKTLDGGLNVIQLETAVGAAIKSFENSLGINVPRSRFLPVKTTSDLLLVMSNLYSLNAGSLTMSEKREFPTVPLVKLGSSFTKVQDYLRRFESIPDMLELDHLTVSGDVTFGKNVSLKVKQSSHLTENQQDPEILQEHLLASSAHCLRGG
04ec404d-c50b-4611-9d0c-a243a2262117	MKLVWPSAKLLQAAAGASARACDSVTSNVLPLLLEQFHKHSQSSQRRTILEMLLGFLKLQQKWSYEDKDQRPLNGFKDQLCSLVFMALTDPSTQLQLVGIRTLTVLGAQPDLLSYEDLELAVGHLYRLSFLKEDSQSCRVAALEASGTLAALYPVAFSSHLVPKLAEELRVGESNLTNGDEPTQCSRHLCCLQALSAVSTHPSIVKETLPLLLQHLWQVNRGNMVAQSSDVIAVCQSLRQMAEKCQQDPESCWYFHQTAIPCLLALAVQASMPEKEPSVLRKVLLEDEVLAAMVSVIGTATTHLSPELAAQSVTHIVPLFLDGNVSFLPENSFPSRFQPFQDGSSGQRRLIALLMAFVCSLPRNVSEHIWEVLLFNLDKVTPG	MKLVWPSAKLLQAAAGASARACDSVTSNVLPLLLEQFHKHSQSSQRRTILEMLLGFLKLQQKWSYEDKDQRPLNGFKDQLCSLVFMALTDPSTQLQLVGIRTLTVLGAQPDLLSYEDLELAVGHLYRLSFLKEDSQSCRVAALEASGTLAALYPVAFSSHLVPKLAEELRVGESNLTNGDEPTQCSRHLCCLQALSAVSTHPSIVKETLPLLLQHLWQVNRGNMVAQSSDVIAVCQSLRQMAEKCQQDPESCWYFHQTAIPCLLALAVQASMPEKEPSVLRKVLLEDEVLAAMVSVIGTATTHLSPELAAQSVTHIVPLFLDGNVSFLPENSFPSRFQPFQDGSSGQRRLIALLMAFVCSLPRNVSEHIWEVLLFNLDKVTPG
04ed8f7f-2471-45c7-86da-86e998273b7e	MCVQPEFHCGDPCCTTCRHHPCPPGQGVQSQGKFSFGFQCIDCASGTFSGGHEGHCKPWTDCTQFGFLTVFPGNKTHNAVCVPGSPPAEPLGWLTVVLLAVAACVLLLTSAQLGLHIWQLRKTQLLLEVPPSTEDARSCQFPEEERGERSAEEKGRLGDLWV	MCVQPEFHCGDPCCTTCRHHPCPPGQGVQSQGKFSFGFQCIDCASGTFSGGHEGHCKPWTDCTQFGFLTVFPGNKTHNAVCVPGSPPAEPLGWLTVVLLAVAACVLLLTSAQLGLHIWQLRKTQLLLEVPPSTEDARSCQFPEEERGERSAEEKGRLGDLWV
04ede1a7-f07e-48f8-a5c6-3d6efccfd7b6	MIDNVILLITGTLHQRSIAELVPKCHPLGSFEQMEAVNIAQTPAELYNAILVDTPLAAFFQDCISEQDLDEMNIEIIRNTLYKAYLESFYKFCTLLGGTTADAMCPILEVSACPPSCLLVPASPGLGRLCQLTGYCLLLPPSLLTCALAPQFEADRRAFIITINSFGTELSKEDRAKLFPHCGRLYPEGLAQLARADDYEQVKNVADYYPEYKLLFEGAGSNPGDKTLEDRFFEHEVSLQGLLVRGRPTWWFRPDSVAMATWTPHLPVSTGKAEQVGLPEPVPLWCLLCLREAQGAGVSQHRVDR	MIDNVILLITGTLHQRSIAELVPKCHPLGSFEQMEAVNIAQTPAELYNAILVDTPLAAFFQDCISEQDLDEMNIEIIRNTLYKAYLESFYKFCTLLGGTTADAMCPILEVSACPPSCLLVPASPGLGRLCQLTGYCLLLPPSLLTCALAPQFEADRRAFIITINSFGTELSKEDRAKLFPHCGRLYPEGLAQLARADDYEQVKNVADYYPEYKLLFEGAGSNPGDKTLEDRFFEHEVSLQGLLVRGRPTWWFRPDSVAMATWTPHLPVSTGKAEQVGLPEPVPLWCLLCLREAQGAGVSQHRVDR
04ee85fa-2d2c-42d0-b024-1671cc46cb1a	MEPITFTARKHLLSNEVSVDFGLQLVGSLPVHSLTTMPMLPWVVAEVRRLSRQSTRKEPVTKQVRLCVSPSGLRCEPEPGRSQQWDPLIYSSIFECKPQRVHKLIHNSHDPSYFACLIKEDAVHRQSICYVFKADDQTKTESRSVTRLECSGAISAPSTSQVQVILLPQLPSSWDYRQVPPHPANFCIFSRDGVSPCWPGWSRSPDLVIYLPRPPKVLGL	APGAATVRRCLLLPPPRDLLCPQLGGEEAGAEPRGAPSPSPRGGKSAASRVRWTPRPPRPSPGCPQAPARPGPAPGSERAAAQVSAYEVCKIDCLIQNRKTVITVLLSSQTLPKMEPITFTARKHLLSNEVSVDFGLQLVGSLPVHSLTTMPMLPWVVAEVRRLSRQSTRKEPVTKQVRLCVSPSGLRCEPEPGRSQQWDPLIYSSIFECKPQRVHKLIHNSHDPSYFACLIKEDAVHRQSICYVFKADDQTKTESRSVTRLECSGAISAPSTSQVQVILLPQLPSSWDYRQVPPHPANFCIFSRDGVSPCWPGWSRSPDLVIYLPRPPKVLGL
04eeaa77-1cda-4b48-b9c6-eaacb3379139	MASMRESDTGLWLHNKLGATDELWAPPSIASLLTAAVIDNIRLCFHGLSSAVKLKLLLGTLHLPRRTVDEMKGALMEIIQLASLDSDPWVLMVADILKSFPDTGSLNLELEEQNPNVQDILGELREKVGECEASAMLPLECQYLNKNALTTLAGPLTPPVKHFQLKRKPKSATLRAELLQKSTETAQQLKRSAGVPFHAKGRGLLRKMDTTTPLKGIPKQAPFRSPTAPSVFSPTGNRTPIPPSRTLLRKERGVKLLDISELDMVGAGREAKRRRKTLDAEVVEKPAKEETVVENATPDYAAGLVSTQVGLGAAPHVWHHCGCPFCSDCGH	MASMRESDTGLWLHNKLGATDELWAPPSIASLLTAAVIDNIRLCFHGLSSAVKLKLLLGTLHLPRRTVDEMKGALMEIIQLASLDSDPWVLMVADILKSFPDTGSLNLELEEQNPNVQDILGELREKVGECEASAMLPLECQYLNKNALTTLAGPLTPPVKHFQLKRKPKSATLRAELLQKSTETAQQLKRSAGVPFHAKGRGLLRKMDTTTPLKGIPKQAPFRSPTAPSVFSPTGNRTPIPPSRTLLRKERGVKLLDISELDMVGAGREAKRRRKTLDAEVVEKPAKEETVVENATPDYAAGLVSTQVGLGAAPHVWHHCGCPFCSDCGH
04ef04af-dae0-419b-9b37-0b427970b304	MKVGYERDFLRYLQSLLAEVERRIRRGHARLALSQNQQSSGAAGPTGKNEEKIQVLTDKIDVLLQQIEELGSEGKVEEAQGMMKLVEQLKEERELLRSTTSTIESFAAQEKQMEVCEVCGAFLIVGDAQSRVDDHLMGKQHMGYAKIKATVEELKEKLRKRTEEPDRDERLK	MKVGYERDFLRYLQSLLAEVERRIRRGHARLALSQNQQSSGAAGPTGKNEEKIQVLTDKIDVLLQQIEELGSEGKVEEAQGMMKLVEQLKEERELLRSTTSTIESFAAQEKQMEVCEVCGAFLIVGDAQSRVDDHLMGKQHMGYAKIKATVEELKEKLRKRTEEPDRDERLK
04ef305e-561c-4265-9740-dd336d13011b	MGKRAGGGATGATTAAVSTSAGAGLEPAAARSGGPRSAAAGLLGALHLVMTLVVAAARAEKEAFVQSESIIEVLRFDDGGLLQTETTLGLSSYQQKSISLYRGNCRPIRFEPPMLDFHEQPVGMPKMEKVYLHNPSSEETITLVSISATTSHFHASFFQNRKILPGGNTSFDVVFLARVVGNVENTLFINTSNHGVFTYQVFGVGVPNPYRLRPFLGARVPVNSSFSPIINIHNPHSEPLQVVEMYSSGGDLHLELPTGQQGGTRKLWEIPPYETKGVMRASFSSREADNHTAFIRIKTNASDSTEFIILPVEVEVTTAPGIYSSTEMLDFGTLRTQECSTYTTK	MGKRAGGGATGATTAAVSTSAGAGLEPAAARSGGPRSAAAGLLGALHLVMTLVVAAARAEKEAFVQSESIIEVLRFDDGGLLQTETTLGLSSYQQKSISLYRGNCRPIRFEPPMLDFHEQPVGMPKMEKVYLHNPSSEETITLVSISATTSHFHASFFQNRKILPGGNTSFDVVFLARVVGNVENTLFINTSNHGVFTYQVFGVGVPNPYRLRPFLGARVPVNSSFSPIINIHNPHSEPLQVVEMYSSGGDLHLELPTGQQGGTRKLWEIPPYETKGVMRASFSSREADNHTAFIRIKTNASDSTEFIILPVEVEVTTAPGIYSSTEMLDFGTLRTQECSTYTTK
04f217b2-b322-4f38-a1b2-12f65b142bd0	MIQKYNHDGEAGRLEAFGQGESVLKEPKYQEELEDRLHFYVEECDYLQGFQILCDLHDGFSGVGAKAAELLQDEYSGRGIITWGLLPGPYHRGEAQRNIYRLLNTAFGLVHLTAHSSLVCPLSLGGSLGLRPEPPVSFPYLHYDATLPFHCSAILATALDTVTVPYRLCSSPVSMVHLADMLSFCGKKVVTAGAIIPFPLAPGQSLPDSLMQFGGATPWTPLSACGEPSGTRCFAQSVVLRGIDRACHTSQLTPGTPPPSALHACTTGEEILAQYLQQQQPGVMSSSHLLLTPCRVAPPYPHLFSSCSPPGMVLDGSPKGAAVESIPVFGALCSSSSLHQTLEALARDLTKLDLRRWASFMDAGVEHDDVAELLQELQSLAQCYQGGDSLVD	MIQKYNHDGEAGRLEAFGQGESVLKEPKYQEELEDRLHFYVEECDYLQGFQILCDLHDGFSGVGAKAAELLQDEYSGRGIITWGLLPGPYHRGEAQRNIYRLLNTAFGLVHLTAHSSLVCPLSLGGSLGLRPEPPVSFPYLHYDATLPFHCSAILATALDTVTVPYRLCSSPVSMVHLADMLSFCGKKVVTAGAIIPFPLAPGQSLPDSLMQFGGATPWTPLSACGEPSGTRCFAQSVVLRGIDRACHTSQLTPGTPPPSALHACTTGEEILAQYLQQQQPGVMSSSHLLLTPCRVAPPYPHLFSSCSPPGMVLDGSPKGAAVESIPVFGALCSSSSLHQTLEALARDLTKLDLRRWASFMDAGVEHDDVAELLQELQSLAQCYQGGDSLVD
04f32c6f-45ca-4019-ab4d-75d40e464587	MEAGPWRVSAPPSGPPQFPAVVPGPSLEVARAHMLALGPQQLLAQDEEGDTLLHLFAARGLRWAAYAAAEVLQVYRRLDIREHKGKTPLLVAAAANQPLIVEDLLNLGAEPNAADHQGRSVLHVAATYGLPGVLLVWPAGRQGFVWGVDWLPRFWLPGPGGQGIPLPSSLPSLPPRLCLTLGSRLTWKPETSRVSWVWAGLVWLVWLGEVGADAGPSLSPFCRPHPAPHGHPGP	GGGSAGETARLAQRRGRGPGGPQSTPRNPRVSRGERSHCPTQTVKKLLEEQRRRQQQQPDAGGVQGQFLPPPEQPLTPSVNEAVTGHPPFPAHSETVGSGPSSLGFPDWDPNTHAAYTDSPYSCPASAAENFLPPDFYPPSDPGQPCPFPQGMEAGPWRVSAPPSGPPQFPAVVPGPSLEVARAHMLALGPQQLLAQDEEGDTLLHLFAARGLRWAAYAAAEVLQVYRRLDIREHKGKTPLLVAAAANQPLIVEDLLNLGAEPNAADHQGRSVLHVAATYGLPGVLLVWPAGRQGFVWGVDWLPRFWLPGPGGQGIPLPSSLPSLPPRLCLTLGSRLTWKPETSRVSWVWAGLVWLVWLGEVGADAGPSLSPFCRPHPAPHGHPGP
04f3dd34-fda5-4c9d-ab41-08ce193c54b8	MGKKGKKEKKGRGAEKTAAKMEKKVSKRSRKEEEDLEALIAHFQTLDAKRTQTVELPCPPPSPRLNASLSVHPEKDELILFGGEYFNGQKTFLYNELYVYNTRKDTWTKVDIPSPPPRRCAHQAVVVPQGGGQLWVFGGEFASPNGEQFYHYKDLWVLHLATKTWEQVKDYIYYNDVYAFNLDTFTWSKLSPSGTGPTPRSGCQMSVTPQGGIVVYGGYSKQRVKKDVDKGTRHSDMFLLKPEDGREDKWVWTRMNPSGVKPTPRSGFSVAMAPNHQTLFFGGVCDEEEEESLSGEFFNDLYFYDATRNRWFEGQLKGPKSEKKKRRRGRKEEPEGGSRPACGGAGTQGPVQLVKEVVAEDGTVVTIKQVLTAPGSAGQPRSEDEDSLEEAGSPAPGPCPRSNAMLAVKHGVLYVYGGMFEAGDRQVTLSDLHCLDLHRMEAWKALVEMDPETQEWLEETDSEEDSEEVEGAEGGVDDEDSGEESGAED	MGKKGKKEKKGRGAEKTAAKMEKKVSKRSRKEEEDLEALIAHFQTLDAKRTQTVELPCPPPSPRLNASLSVHPEKDELILFGGEYFNGQKTFLYNELYVYNTRKDTWTKVDIPSPPPRRCAHQAVVVPQGGGQLWVFGGEFASPNGEQFYHYKDLWVLHLATKTWEQVKDYIYYNDVYAFNLDTFTWSKLSPSGTGPTPRSGCQMSVTPQGGIVVYGGYSKQRVKKDVDKGTRHSDMFLLKPEDGREDKWVWTRMNPSGVKPTPRSGFSVAMAPNHQTLFFGGVCDEEEEESLSGEFFNDLYFYDATRNRWFEGQLKGPKSEKKKRRRGRKEEPEGGSRPACGGAGTQGPVQLVKEVVAEDGTVVTIKQVLTAPGSAGQPRSEDEDSLEEAGSPAPGPCPRSNAMLAVKHGVLYVYGGMFEAGDRQVTLSDLHCLDLHRMEAWKALVEMDPETQEWLEETDSEEDSEEVEGAEGGVDDEDSGEESGAED
04f3f07e-f13d-4f2a-bd34-43b5276272a1	MTTANCGAHDELDFKLVFGEDGAPAPPPPGSRPADLEPDDCASIYIFNVDPPPSTLTTPLCLPHHGLPSHSSVLSPSFQLQSHKNYEGTCEIPESKYSPLGGPKPFECPSIQITSISPNCHQELDAHEDDLQINDPEREFLERPSRDHLYLPLEPSYRESSLSPSPASSISSRSWFSDASSCESLSHIYDDVDSELNEAAARFTLGSPLTSPGGSPGGCPGEETWHQQYGLGHSLSPRQSPCHSPRSSVTDENWLSPRPASGPSSRPTSPCGKRRHSSAEVCYAGSLSPHHSPVPSPGHSPRGSVTEDTWLNASVHGGSGLGPAVFPFQYCVETDIPLKTRKTSEDQAAILPGKLELCSDDQGSLSPARETSIDDGLGSQYPLKKDSCGDQFLSVPSPFTWSKPKPGHTPIFRTSSLPPLDWPLPAHFGQCELKIEVQPKTHHRAHYETEGSRGAVKASTGGHPVVKLLGYNEKPINLQMFIGTADDRYLRPHAFYQVHRITGKTVATASQEIIIASTKVLEIPLLPENNMSASGLLKNFLILRSTVSTVVL	MTTANCGAHDELDFKLVFGEDGAPAPPPPGSRPADLEPDDCASIYIFNVDPPPSTLTTPLCLPHHGLPSHSSVLSPSFQLQSHKNYEGTCEIPESKYSPLGGPKPFECPSIQITSISPNCHQELDAHEDDLQINDPEREFLERPSRDHLYLPLEPSYRESSLSPSPASSISSRSWFSDASSCESLSHIYDDVDSELNEAAARFTLGSPLTSPGGSPGGCPGEETWHQQYGLGHSLSPRQSPCHSPRSSVTDENWLSPRPASGPSSRPTSPCGKRRHSSAEVCYAGSLSPHHSPVPSPGHSPRGSVTEDTWLNASVHGGSGLGPAVFPFQYCVETDIPLKTRKTSEDQAAILPGKLELCSDDQGSLSPARETSIDDGLGSQYPLKKDSCGDQFLSVPSPFTWSKPKPGHTPIFRTSSLPPLDWPLPAHFGQCELKIEVQPKTHHRAHYETEGSRGAVKASTGGHPVVKLLGYNEKPINLQMFIGTADDRYLRPHAFYQVHRITGKTVATASQEIIIASTKVLEIPLLPENNMSASGLLKNFLILRSTVSTVVL
04f41f96-69e9-4454-adce-07464f8169aa	MVTPGHACTQKFSHEEIAMATVTALRRTVPPAVTGITFLSGGQSEEEASINLNAINKCPLLKPWALTFSYGRALQASALKAWGGKKENLKAAQEEYVKRALANSLACQGKYTPSGQAGAAASESLFVSNHAY	MVTPGHACTQKFSHEEIAMATVTALRRTVPPAVTGITFLSGGQSEEEASINLNAINKCPLLKPWALTFSYGRALQASALKAWGGKKENLKAAQEEYVKRALANSLACQGKYTPSGQAGAAASESLFVSNHAY
04f49ff1-e994-4499-af28-be47dd64e74c	MHWFRTWKLMEITVQQLMAHLDAIRKDMVILEKSEFANLRAENEKMKIELDQVKQQLMHETSRIRADNKLDINLERSRVTDMFTDQEKQLMETTTEFTKKLRCLLAWQ	MHWFRTWKLMEITVQQLMAHLDAIRKDMVILEKSEFANLRAENEKMKIELDQVKQQLMHETSRIRADNKLDINLERSRVTDMFTDQEKQLMETTTEFTKKLRCLLAWQ
04f502da-9542-4aca-90d2-241eb8c5664a	MHEATSAETKRSKRKRCEVWGENPNPNDWRRVDGWPVGLKNVGNTCWFSAVIQSLFQLPEFRRLVLSYSLPQNVLENCRSHTEKRNIMFMQELQYLFALMMGSNRKFVDPSAALDLLKGAFRSSEEQQQDVSEFTHKLLDWLEDAFQLAVNVNSPRNKSENPMVQLFYGTFLTEGVREGKPFCNNETFGQYPLQVNGYRNLDECLEGAMVEGDVELLPSDHSVKYGQERWFTKLPPVLTFELSRFEFNQSLGQPEKIHNKLEFPQIIYMDRYMYRSKELIRNKRECIRKLKEEIKILQQKLERYVKYGSGPARFPLPDMLKYVIEFASTKPASESCPPESDTHMTLPLSSVHCSVSDQTSKESTSTESSSQDVESTFSSPEDSLPKSKPLTSSRSSMEMPSQPAPRTVTDEEINFVKTCLQRWRSEIEQDIQEAAPTESDQMSEVEALSVELKHYIQEDNWRFEQEVEEWEEEQSCKIPQMESSTNSSSQDYSTSQEPSVASSHGVRCLSSEHAVIVKEQTAQAIANTARAYEKSGVEAALSEAFHEEYSRLYQLAKETPTSHSDPRLQHVLVYFFQNEAPKRVVERTLLEQFADKNLSYDERSISIMKVAQAKLKEIGPDDMNMEEYKKWHEDYSLFRKVSVYLLTGLELYQKGKYQEALSYLVYAYQSNAALLMKGPRRGVKESVIALYRRKCLLELNAKAASLFETNDDHSVTEGINVMNELIIPCIHLIINNDISKDDLDAIEVMRNHWCSYLGQDIAENLQLCLGEFLPRLLDPSAEIIVLKEPPTIRPNSPYDLCSRFAAVMESIQGVSTVTVK	MHEATSAETKRSKRKRCEVWGENPNPNDWRRVDGWPVGLKNVGNTCWFSAVIQSLFQLPEFRRLVLSYSLPQNVLENCRSHTEKRNIMFMQELQYLFALMMGSNRKFVDPSAALDLLKGAFRSSEEQQQDVSEFTHKLLDWLEDAFQLAVNVNSPRNKSENPMVQLFYGTFLTEGVREGKPFCNNETFGQYPLQVNGYRNLDECLEGAMVEGDVELLPSDHSVKYGQERWFTKLPPVLTFELSRFEFNQSLGQPEKIHNKLEFPQIIYMDRYMYRSKELIRNKRECIRKLKEEIKILQQKLERYVKYGSGPARFPLPDMLKYVIEFASTKPASESCPPESDTHMTLPLSSVHCSVSDQTSKESTSTESSSQDVESTFSSPEDSLPKSKPLTSSRSSMEMPSQPAPRTVTDEEINFVKTCLQRWRSEIEQDIQEAAPTESDQMSEVEALSVELKHYIQEDNWRFEQEVEEWEEEQSCKIPQMESSTNSSSQDYSTSQEPSVASSHGVRCLSSEHAVIVKEQTAQAIANTARAYEKSGVEAALSEAFHEEYSRLYQLAKETPTSHSDPRLQHVLVYFFQNEAPKRVVERTLLEQFADKNLSYDERSISIMKVAQAKLKEIGPDDMNMEEYKKWHEDYSLFRKVSVYLLTGLELYQKGKYQEALSYLVYAYQSNAALLMKGPRRGVKESVIALYRRKCLLELNAKAASLFETNDDHSVTEGINVMNELIIPCIHLIINNDISKDDLDAIEVMRNHWCSYLGQDIAENLQLCLGEFLPRLLDPSAEIIVLKEPPTIRPNSPYDLCSRFAAVMESIQGVSTVTVK
04f51c64-3fce-4fe5-b430-89e4e22946f7	MSAQCCAGQLACCCGSAGCSLCCDCCPRIRQSLSTRFMYALYFILVVVLCCIMMSTTVAHKMKEHIPFFEDMCKGIKAGDTCEKLVGYSAVYRVCFGMACFFFIFCLLTLKINNSKSCRAHIHNGFWFFKLLLLGAMCSGAFFIPDQDTFLNAWRYVGAVGGFLFIGIQLLLLVEFAHKWNKNWTATLGALTIRGHKLLCHLPHLLSSVQQTCRSSSR	MSAQCCAGQLACCCGSAGCSLCCDCCPRIRQSLSTRFMYALYFILVVVLCCIMMSTTVAHKMKEHIPFFEDMCKGIKAGDTCEKLVGYSAVYRVCFGMACFFFIFCLLTLKINNSKSCRAHIHNGFWFFKLLLLGAMCSGAFFIPDQDTFLNAWRYVGAVGGFLFIGIQLLLLVEFAHKWNKNWTATLGALTIRGHKLLCHLPHLLSSVQQTCRSSSR
04f53dd0-1aae-4236-a0ea-5ad4f3bbb516-1	MHKNSKRNNNLRVSHTEANSVDAEKEKNESQNNFFELLPAEITFKIFSQLDIRSLCRASLTCRSWNDTIRNSDSLWKPHCMTVRAVCRREIDDDLESGYSWRVILLRNYQKSKVKHEWLSGRYSNICSPISLPEKIMYPMDADTWGEILEAELER	MHKNSKRNNNLRVSHTEANSVDAEKEKNESQNNFFELLPAEITFKIFSQLDIRSLCRASLTCRSWNDTIRNSDSLWKPHCMTVRAVCRREIDDDLESGYSWRVILLRNYQKSKVKHEWLSGRYSNICSPISLPEKIMYPMDADTWGEILEAELER
04f55497-d51c-4fd3-9978-4a077dc9a5e8	MAQHDFVPAWLNFSTPQSAKSPTATFEKHGEHLPRGEGRFGVSRRRHNSSDGFFNNGPLRTAGDSWHQPSLFRHDSVDSGVSKGAYAGITGNPSGWHSSSRGHDGMSQRSGGGTGNHRHWNGSFHSRKGCAFQEKPPMEIREEKKEDKVEKLQFEEEDFPSLNPEAGKQHQPCRPIGTPSGVWENPPSAKQPSKMLVIKKVSKEDPAAAFSAAFTSPGSHHANGNKLSSVVPSVYKNLVPKPVPPPSKPNAWKANRMEHKSGSLSSSRESAFTSPISVTKPVVLASGAALSSPKESPSSTTPPIEISSSRLTKLTRRTTDRKSEFLKTLKDDRNGDFSENRDCDKLEDLEDNSTPEPKENGEEGCHQNGLALPVVEEGEVLSHSLEAEHRLLKAMGWQEYPENDENCLPLTEDELKEFHMKTEQLRRNGFGKNGFLQSRSSSLFSPWRSTCKAEFEDSDTETSSSETSDDDAWK	MAQHDFVPAWLNFSTPQSAKSPTATFEKHGEHLPRGEGRFGVSRRRHNSSDGFFNNGPLRTAGDSWHQPSLFRHDSVDSGVSKGAYAGITGNPSGWHSSSRGHDGMSQRSGGGTGNHRHWNGSFHSRKGCAFQEKPPMEIREEKKEDKVEKLQFEEEDFPSLNPEAGKQHQPCRPIGTPSGVWENPPSAKQPSKMLVIKKVSKEDPAAAFSAAFTSPGSHHANGNKLSSVVPSVYKNLVPKPVPPPSKPNAWKANRMEHKSGSLSSSRESAFTSPISVTKPVVLASGAALSSPKESPSSTTPPIEISSSRLTKLTRRTTDRKSEFLKTLKDDRNGDFSENRDCDKLEDLEDNSTPEPKENGEEGCHQNGLALPVVEEGEVLSHSLEAEHRLLKAMGWQEYPENDENCLPLTEDELKEFHMKTEQLRRNGFGKNGFLQSRSSSLFSPWRSTCKAEFEDSDTETSSSETSDDDAWK
04f61b34-a4bf-4caf-83f0-add6dea127a8	MSLKLQASNVTNKNDPKSINSRVFIGNLNTALVKKSDVETIFSKYGRVAGCSVHKGYAFVQYSNERHARAAVLGENGRVLAGQTLDINMAGEPKPDRPKGLKRAASAIYSGYIFDYDYYRDDFYDRLFDYRGRLSPVPVPRAVPVKRPRVTVPLVRRVKTNVPVKLFARSTAVTTSSAKIKLKSSELQAIKTELTQIKSNIDALLSRLEQIAAEQKANPDGKKKGDGGGAGGGGGGGGSGGGGSGGGGGGGSSRPPAPQENTTSEAGLPQGEARTRDDGDEEGLLTHSEEELDTDADDGALQ	MSLKLQASNVTNKNDPKSINSRVFIGNLNTALVKKSDVETIFSKYGRVAGCSVHKGYAFVQYSNERHARAAVLGENGRVLAGQTLDINMAGEPKPDRPKGLKRAASAIYSGYIFDYDYYRDDFYDRLFDYRGRLSPVPVPRAVPVKRPRVTVPLVRRVKTNVPVKLFARSTAVTTSSAKIKLKSSELQAIKTELTQIKSNIDALLSRLEQIAAEQKANPDGKKKGDGGGAGGGGGGGGSGGGGSGGGGGGGSSRPPAPQENTTSEAGLPQGEARTRDDGDEEGLLTHSEEELDTDADDGALQ
04f6673b-278d-49c5-af29-85809420ac48	MQLMKREKGVLVALPKSKWMNVDHPIHLGDEQHSQYSKLLLASKEQVLHRVVLEEKVALEQQLAEEKHTPESCFIEAAIQELKTREEALSGLAGSRREVTGVVAALEQLVLMAPLAKESVFQPRKGVLEYLSAFDEETTEVCSLDTPSRPLALPLVEEEEAVSEPEPEGLPEACDDLELADDNLKEGTICTESSQQEPITKSGFTRLSSSPCYYFYQAEDGQHMFLHPVNVRCLVREYGSLERSPEKISATVVEIAGYSMSEDVRQRHRYLSHLPLTCEFSICELALQPPVVSKETLEMFSDDIEKRKRQRQKKAREERRRERRIEIEENKKQGKYPEVHIPLENLQQFPAFNSYTCSSDSALGPTSTEGHGALSISPLSRSPGSHADFLLTPLSPTASQGSPSFCVGSLEEDSPFPSFAQMLRVGKAKADVWPKTAPKKDENSLVPPAPVDSDGESDNSDRVPVPSFQNSFSQAIEAAFMKLDTPATSDPLSEEKGGKKRKKQKQKLLFSTSVVHTK	MQLMKREKGVLVALPKSKWMNVDHPIHLGDEQHSQYSKLLLASKEQVLHRVVLEEKVALEQQLAEEKHTPESCFIEAAIQELKTREEALSGLAGSRREVTGVVAALEQLVLMAPLAKESVFQPRKGVLEYLSAFDEETTEVCSLDTPSRPLALPLVEEEEAVSEPEPEGLPEACDDLELADDNLKEGTICTESSQQEPITKSGFTRLSSSPCYYFYQAEDGQHMFLHPVNVRCLVREYGSLERSPEKISATVVEIAGYSMSEDVRQRHRYLSHLPLTCEFSICELALQPPVVSKETLEMFSDDIEKRKRQRQKKAREERRRERRIEIEENKKQGKYPEVHIPLENLQQFPAFNSYTCSSDSALGPTSTEGHGALSISPLSRSPGSHADFLLTPLSPTASQGSPSFCVGSLEEDSPFPSFAQMLRVGKAKADVWPKTAPKKDENSLVPPAPVDSDGESDNSDRVPVPSFQNSFSQAIEAAFMKLDTPATSDPLSEEKGGKKRKKQKQKLLFSTSVVHTK
04f74128-0578-4776-87c7-62cc093998dc	MRLHLLLLLALCGAGTTAAELSYSLRGNWSICNGNGSLELPGAVPGCVHSALFQQGLIQDSYYRFNDLNYRWVSLDNWTYSKEFKIPFEISKWQKVNLILEGVDTVSKILFNEVTIGETDNMFNRYSFDITNVVRDVNSIELRFQSAVLYAAQQSKAHTRYQVPPDCPPLVQKGECHVNFVRKEQCSFSWDWGPSFPTQGIWKDVRIEAYNICHLNYFTFSPIYDKSAQEWNLEIESTFDVVSSKPVGGQVIVAIPKLQTQQTYSIELQPGKRIVELFVNISKNITVETWWPHGHGNQTGYNMTVLFELDGGLNIEKSAKL	MRLHLLLLLALCGAGTTAAELSYSLRGNWSICNGNGSLELPGAVPGCVHSALFQQGLIQDSYYRFNDLNYRWVSLDNWTYSKEFKIPFEISKWQKVNLILEGVDTVSKILFNEVTIGETDNMFNRYSFDITNVVRDVNSIELRFQSAVLYAAQQSKAHTRYQVPPDCPPLVQKGECHVNFVRKEQCSFSWDWGPSFPTQGIWKDVRIEAYNICHLNYFTFSPIYDKSAQEWNLEIESTFDVVSSKPVGGQVIVAIPKLQTQQTYSIELQPGKRIVELFVNISKNITVETWWPHGHGNQTGYNMTVLFELDGGLNIEKSAKL
04f78b37-7781-4e5b-b0ce-c44ff2c9a70a	MDNRFATAFVIACVLSLISTIYMAASIGTDFWYEYRSPVQENSSDLNKSIWDEFISDEADEKTYNDALFRYNGTVGLWRRCITIPKNMHWYSPPERTESFDVVTKCVSFTLTEQFMEKFVDPGNHNSGIDLLRTYLWRCQFLLPFVSLGLMCFGALIGLCACICRSLYPTIATGILHLLAAQYYKERFTIMTLQSWETYHKI	RWLLQASGLDEPPFPVLGPFKSSLNARMDNRFATAFVIACVLSLISTIYMAASIGTDFWYEYRSPVQENSSDLNKSIWDEFISDEADEKTYNDALFRYNGTVGLWRRCITIPKNMHWYSPPERTESFDVVTKCVSFTLTEQFMEKFVDPGNHNSGIDLLRTYLWRCQFLLPFVSLGLMCFGALIGLCACICRSLYPTIATGILHLLAAQYYKERFTIMTLQSWETYHKI
04f7be4d-8386-403a-8180-bb306f2c6ba1	MIPVSLVVVVVGGWTVVYLTDLVLKSSVYFKHSYEDWLENNGLSISPFHIRWQTAVFNRAFYSWGRRKARMLYQWFNFGMVFGVIAMFSSFFLLGKTLMQTLAQMMADSPSSYSSSSSSSSSSSSSSSSSSSSSSSLHNEQVLQVVVPGINLPVNQLTYFFTAVLISGVVHEIGHGIAAIREQVRFNGFGIFLFIIYPGAFVDLFTTHLQLISPVQQLRIFCAGVAAGPHDTSPILEAECSKSVYKMQKPPISKKNGYASTSLSLLQARAPIRDGP	MIPVSLVVVVVGGWTVVYLTDLVLKSSVYFKHSYEDWLENNGLSISPFHIRWQTAVFNRAFYSWGRRKARMLYQWFNFGMVFGVIAMFSSFFLLGKTLMQTLAQMMADSPSSYSSSSSSSSSSSSSSSSSSSSSSSLHNEQVLQVVVPGINLPVNQLTYFFTAVLISGVVHEIGHGIAAIREQVRFNGFGIFLFIIYPGAFVDLFTTHLQLISPVQQLRIFCAGVAAGPHDTSPILEAECSKSVYKMQKPPISKKNGYASTSLSLLQARAPIRDGP
04f88a99-a812-400c-8ecc-1ad91fa8dd0d	MRLKSYKPIVEFIDAQFEAYLQEELKIRRVLHTYHDSRIHVCLYFIAPTGHSLKSLDLVTMKKLDSKVNIIPIIAKADAISKSELTKFKIKITSELVSNGVQIYQFPTDDESVAEINGTMNAHLPFAVIGSTEELKIGNKMMRARQYPWGTVQVENEAHCDFVKLREMLIRVNMEDLREQTHTRHYELYRRCKLEEMGFKDTDPDSKPFSLQETYEAKRNEFLGELQKKEEEMRQMFVQRVKEKEAELKEAEKELHEKFDRLKKLHQDEKKKLEDKKKSLDDEVNAFKQRKTAAELLQSQGSQAGGSQTLKRDKEKKN	MRLKSYKPIVEFIDAQFEAYLQEELKIRRVLHTYHDSRIHVCLYFIAPTGHSLKSLDLVTMKKLDSKVNIIPIIAKADAISKSELTKFKIKITSELVSNGVQIYQFPTDDESVAEINGTMNAHLPFAVIGSTEELKIGNKMMRARQYPWGTVQVENEAHCDFVKLREMLIRVNMEDLREQTHTRHYELYRRCKLEEMGFKDTDPDSKPFSLQETYEAKRNEFLGELQKKEEEMRQMFVQRVKEKEAELKEAEKELHEKFDRLKKLHQDEKKKLEDKKKSLDDEVNAFKQRKTAAELLQSQGSQAGGSQTLKRDKEKKN
04f8a9d2-476c-459a-943d-c21d9cf6fcff	MTDQAFVTLTTNDAYAKGALVLGSSLKQHRTTRRLVVLATPQVSDSMRKVLETVFDEVIMVDVLDSGDSAHLTLMKRPELGVTLTKLHCWSLTQYSKCVFMDADTLVLANIDDLFDREELSAAPDPGWPDCFNSGVFVYQPSVETYNQLLHLASEQGGDQGILNTFFSSWATTDIRKHLPFIYNLSSISIYSYLPAFKVFGASAKVVHFLGRVKPWNYTYDPKTKSVKSEAHDPNMTHPEFLILWWNIFTTNVLPLLQQFGLVKDTCSYVNVEDVSGAISHLSLGEIPAMAQPFVSSEERKERWEQGQADYMGADSFDNIKRKLDTYLQ	MTDQAFVTLTTNDAYAKGALVLGSSLKQHRTTRRLVVLATPQVSDSMRKVLETVFDEVIMVDVLDSGDSAHLTLMKRPELGVTLTKLHCWSLTQYSKCVFMDADTLVLANIDDLFDREELSAAPDPGWPDCFNSGVFVYQPSVETYNQLLHLASEQGGDQGILNTFFSSWATTDIRKHLPFIYNLSSISIYSYLPAFKVFGASAKVVHFLGRVKPWNYTYDPKTKSVKSEAHDPNMTHPEFLILWWNIFTTNVLPLLQQFGLVKDTCSYVNVEDVSGAISHLSLGEIPAMAQPFVSSEERKERWEQGQADYMGADSFDNIKRKLDTYLQ
04f8cb55-bae9-41af-940e-08a07f9432da	MPKKVVPVKKVPTVKKPETPAAKVPEVPKKLVPVKKEPVPVTKKPEVLPEKVPKVPEKIIPEKEVSVPIPAEPEVPPAEVEETPEEIIYEEKASITIGRKETPPVEEREIEKYIKPEEPEPEPQPEEIPVKEPEPEKVIEKPKLKPRPPPPPPAPPKEDVKEKIFQLKAIPKKKVPEKPQVPEKVELTPLKVPGGEKKVRKLLPERKPEPKEEVVLKS	VPEKKVPSAPPKKPEVPPVKVPEAPKEVVPEKKVPAAPPKKPEVTPVKVPEAPKEVVPEKKVPVPPPKKPEVPPTKVPEVPKVAVPEKKVPEAIPPKPESPPPEVFEEPEEVALEEPPAEVVEEPEPAAPPQVTVPPKKPVPEKKAPAVVAKKPELPPVKVPEVPKEVVPEKKVPLVVPKKPEAPPAKVPEVPKEVVPEKKVAVPKKPEVPPAKVPEVPKKPVLEEKPAVPVPERAESPPPEVYEEPEEIAPEEEIAPEEEKPVPVAEEEEPEVPPPAVPEEPKKIIPEKKVPVIKKPEAPPPKEPEMPKKVVPVKKVPTVKKPETPAAKVPEVPKKLVPVKKEPVPVTKKPEVLPEKVPKVPEKIIPEKEVSVPIPAEPEVPPAEVEETPEEIIYEEKASITIGRKETPPVEEREIEKYIKPEEPEPEPQPEEIPVKEPEPEKVIEKPKLKPRPPPPPPAPPKEDVKEKIFQLKAIPKKKVPEKPQVPEKVELTPLKVPGGEKKVRKLLPERKPEPKEEVVLKS
04f90efd-fcb8-40aa-8198-087a42eb7637	METKLLFMTSRVRFGQQKRYQDWFQRQYLSTPDSQSLRCDLIRYICGVVHPSNEVLSSDILPRWAIIGWLLTTCTSNVAASNAKLALFYDWLFFSPDKDSIMNIEPAILVMHHSMKPHPAITATLLDFMCRIIPNFYPPLEGHVRQGVFSSLNHIVEKRVLAHLAPLFDNPKLDKELRAMLREKFPEFCSSPSPPVEVKIEEPVSMEMDNHMSDKDESCYDNAEAAFSDDEEDLNSKGKKREFRFHPIKETVVEEPVDITPYLDQLDESLRDKVLQLQKGSDTEAQCEVMQEIVDQVLEEDFDSEQLSVLASCLQELFKAHFRGEVLPEEITEESLEESVGKPLYLIFRNLCQMQEDNSSFSLLLDLLSELYQKQPKIGYHLLYYLRASRRREDEPVRVICPGYPAGRSAHLPDDGHEGLPGGRCAAPVPPHALHLHRVSR	METKLLFMTSRVRFGQQKRYQDWFQRQYLSTPDSQSLRCDLIRYICGVVHPSNEVLSSDILPRWAIIGWLLTTCTSNVAASNAKLALFYDWLFFSPDKDSIMNIEPAILVMHHSMKPHPAITATLLDFMCRIIPNFYPPLEGHVRQGVFSSLNHIVEKRVLAHLAPLFDNPKLDKELRAMLREKFPEFCSSPSPPVEVKIEEPVSMEMDNHMSDKDESCYDNAEAAFSDDEEDLNSKGKKREFRFHPIKETVVEEPVDITPYLDQLDESLRDKVLQLQKGSDTEAQCEVMQEIVDQVLEEDFDSEQLSVLASCLQELFKAHFRGEVLPEEITEESLEESVGKPLYLIFRNLCQMQEDNSSFSLLLDLLSELYQKQPKIGYHLLYYLRASRRREDEPVRVICPGYPAGRSAHLPDDGHEGLPGGRCAAPVPPHALHLHRVSR
04f94f1a-68dd-4c0b-8e74-9ba109e98a3b	MVYGIKKYGPFVADFADKLNEQKLAQLEEAKQASIQHIQNAIDTEKSQQALVQKRHYLFDVQRNNIAMALEVTYRERLYRVYKEVKNRLDYHISVQNMMRRKEQEHMINWVEKHVVQSISTQQEKETIAKCIADLKLLAKKAQAQPVM	MVYGIKKYGPFVADFADKLNEQKLAQLEEAKQASIQHIQNAIDTEKSQQALVQKRHYLFDVQRNNIAMALEVTYRERLYRVYKEVKNRLDYHISVQNMMRRKEQEHMINWVEKHVVQSISTQQEKETIAKCIADLKLLAKKAQAQPVM
04f964fd-58b0-493f-bddc-51d48bf02b61	MAIKKYAEVLRYVDSSKAVIETADRAKLQPIALSCVLNIGACKLKMSNWQGAIDSCLEALELDPSNTKALYRRAQGWQGLKEYDQALADLKKAQGIAPEDKAIQAELLKVKQKIKAQKDKEKAVYAKMFA	MAIKKYAEVLRYVDSSKAVIETADRAKLQPIALSCVLNIGACKLKMSNWQGAIDSCLEALELDPSNTKALYRRAQGWQGLKEYDQALADLKKAQGIAPEDKAIQAELLKVKQKIKAQKDKEKAVYAKMFA
04f9686c-6178-4b84-84d8-576d405c45af	MQRKLRAAEVEIKDLQSEFQLEKIDYLATIRRQERDSMLLQQLLEQVQPLIRRDCNYSNLEKILRESCWDEDNGFWKIPHPVITKTSLPVVSTGPQNKPARKTSAADNGEPNMEDDRYRLMLSRSNSENIASNYFRSKRASQILSTDARKSLTHHNSPPGLSCPLSNNSAIPPTQAPEMPQPRPFRLESLDIPFTKAKRKKSKSNFGSEPL	NSDEDSGDWVLLNVYDSIQEEVRAKSKLLEKMQRKLRAAEVEIKDLQSEFQLEKIDYLATIRRQERDSMLLQQLLEQVQPLIRRDCNYSNLEKILRESCWDEDNGFWKIPHPVITKTSLPVVSTGPQNKPARKTSAADNGEPNMEDDRYRLMLSRSNSENIASNYFRSKRASQILSTDARKSLTHHNSPPGLSCPLSNNSAIPPTQAPEMPQPRPFRLESLDIPFTKAKRKKSKSNFGSEPL
04f98495-3bad-4aa3-b26e-cf491ff8886e	MAHKQREDYLNLSPCVFTWYRTFSQLAFDGEKLSHSASEEASGSDSGSQSESEQGSDPGSGHGSESNSSSESSESQSESESESAGSKSQPVLPEAKEKPASKKERIADVKKMWEEYPDVYGVRRSNRSRQEPSRFNIKEEASSGSESGSPKRRGQRQLKK	MAHKQREDYLNLSPCVFTWYRTFSQLAFDGEKLSHSASEEASGSDSGSQSESEQGSDPGSGHGSESNSSSESSESQSESESESAGSKSQPVLPEAKEKPASKKERIADVKKMWEEYPDVYGVRRSNRSRQEPSRFNIKEEASSGSESGSPKRRGQRQLKK
04f9e30c-af81-4e61-a4a6-43f099d65ffb	MAGPGPGAVLESPRQLLGRVRFLAEAARSLRAGRPLPAALAFVPREVLYKLYKDPAGPSRVLLPVWEAEGLGLRVGAAGPAPGTGSGPLRAARDSIELRRGACVRTTGEELCNGHGLWVKLTKEQLAEHLGDCGLQEGWLLVCRPAEGGARLVPIDTPNHLQRQQQLFGVDYRPVLRWEQVVDLTYSHRLGSRPQPAEAYAEAVQRLLRSSTCPA	MAGPGPGAVLESPRQLLGRVRFLAEAARSLRAGRPLPAALAFVPREVLYKLYKDPAGPSRVLLPVWEAEGLGLRVGAAGPAPGTGSGPLRAARDSIELRRGACVRTTGEELCNGHGLWVKLTKEQLAEHLGDCGLQEGWLLVCRPAEGGARLVPIDTPNHLQRQQQLFGVDYRPVLRWEQVVDLTYSHRLGSRPQPAEAYAEAVQRLLRSSTCPA
04fb01b7-0a49-4925-a66d-192a590be310	MTEEQSQSFLTEFINYIKQSKVVLLEDLASQVGLRTQDTINRIQDLLAEGTITGVIDDRGKFIYITPEELAAVANFIRQRGRVSIAELAQASNSLIAWGRESPAQAPA	MTEEQSQSFLTEFINYIKQSKVVLLEDLASQVGLRTQDTINRIQDLLAEGTITGVIDDRGKFIYITPEELAAVANFIRQRGRVSIAELAQASNSLIAWGRESPAQAPA
04fc1c82-624a-4f3b-9158-ef8459c6fe29	MAALIAENFRFLSLFFKSKDVMIFNGLVALGTVGSQELFSVVAFHCPCSPARNYLYGLAAIGVPALVLFIIGIILNNHTWNLVAECQHRRTKNCSAAPTFLLLSSILGRAAVAPVTWSVISLLRGEAYVCALSEFVDPSSLTAREEHFPSAHATEILARFPCKENPDNLSDFREEVSRRLSSLDGCSSAWWPSWCS	MAALIAENFRFLSLFFKSKDVMIFNGLVALGTVGSQELFSVVAFHCPCSPARNYLYGLAAIGVPALVLFIIGIILNNHTWNLVAECQHRRTKNCSAAPTFLLLSSILGRAAVAPVTWSVISLLRGEAYVCALSEFVDPSSLTAREEHFPSAHATEILARFPCKENPDNLSDFREEVSRRLSSLDGCSSAWWPSWCS
04fc7152-8dd2-4bb3-b9b3-a3c66c6e4c7b	MSWKKALRIPGDLRVATVTLMLAMLSSLLAEGRDSPEDFVFQFKGMCYFTNGTERVRLVTRYIYNREEYARFDSDVGVYRAVTPQGRPDAEYWNSQKEVLEGTRAELDTVCRHNYEVAFRGILQRRVEPTVTISPSRTEALNHHNLLVCSVTDFYPGQIKVRWFRNDQEETAGVVSTPLIRNGDWTFQILVMLEMTPQRGDVYTCHVEHPSLQSPITVEWRAQSESAQSKMLSGVGGFVLGLIFLGLGLIIRQRSQKGWDSQWPLVSGSTN	SFCQVHQIHQVRAVLTTTAFPFVSVMSWKKALRIPGDLRVATVTLMLAMLSSLLAEGRDSPEDFVFQFKGMCYFTNGTERVRLVTRYIYNREEYARFDSDVGVYRAVTPQGRPDAEYWNSQKEVLEGTRAELDTVCRHNYEVAFRGILQRRVEPTVTISPSRTEALNHHNLLVCSVTDFYPGQIKVRWFRNDQEETAGVVSTPLIRNGDWTFQILVMLEMTPQRGDVYTCHVEHPSLQSPITVEWRAQSESAQSKMLSGVGGFVLGLIFLGLGLIIRQRSQKGWDSQWPLVSGSTN
04fdf032-be04-4bfb-9d5f-d5626b45ab13	MPSEQKQLFCDEKQTTLKKDYDVKNEIVDRSAPKPKISGSIHYALKNVKIDLPKINIPNEVLLKHEVDKYRKLFQSKQQTARKSISIKTVSCVEECTLLHKSERAEEEGVKMSAKILNFSCLKCRDNTRYSPNDLQKHFQMWHHGELPSYPCEMCNFSANDFQVFKQHRRTHRSTLVKCDICNNESVYTLLNLTKHFTSTHCVNGNFQCEKCKFSTQDVGTFVQHIHRHNEIHYKCGKCHHVCFTKGELQKHLHIHSGTFPFTCQYCSYGATRREHLVRHVITLHKEHLYAKE	MPSEQKQLFCDEKQTTLKKDYDVKNEIVDRSAPKPKISGSIHYALKNVKIDLPKINIPNEVLLKHEVDKYRKLFQSKQQTARKSISIKTVSCVEECTLLHKSERAEEEGVKMSAKILNFSCLKCRDNTRYSPNDLQKHFQMWHHGELPSYPCEMCNFSANDFQVFKQHRRTHRSTLVKCDICNNESVYTLLNLTKHFTSTHCVNGNFQCEKCKFSTQDVGTFVQHIHRHNEIHYKCGKCHHVCFTKGELQKHLHIHSGTFPFTCQYCSYGATRREHLVRHVITLHKEHLYAKE
04fdf342-7b4b-40c4-aa4a-f3bdd292db57	MQNPLAFQACSIPEKVPFAKHSLTRLVRRTWKALVISWFMKASLLRMLATIMRRSKTSSSSAMWAMCMRSRSFSSSSPVYRYLRTARKGPGWMELSIFTTTISRDL	MQNPLAFQACSIPEKVPFAKHSLTRLVRRTWKALVISWFMKASLLRMLATIMRRSKTSSSSAMWAMCMRSRSFSSSSPVYRYLRTARKGPGWMELSIFTTTISRDL
04fef6ec-fad5-475b-98dd-6ece7c5df8b7	MRYTGPMKPIHMEFTNMLQRKRLQTLMSVDDSMETIYNMLVETGELDNTYIVYTADHGYHIGQFGLVKGKSMPYEFDIRVPFYVRGPNVEAGCLNPHIVLNIDLAPTILDIAGLDIPADMDGKSILKLLDTERPVNRFHLKKKMRVWRDSFLVERG	MRYTGPMKPIHMEFTNMLQRKRLQTLMSVDDSMETIYNMLVETGELDNTYIVYTADHGYHIGQFGLVKGKSMPYEFDIRVPFYVRGPNVEAGCLNPHIVLNIDLAPTILDIAGLDIPADMDGKSILKLLDTERPVNRFHLKKKMRVWRDSFLVERG
04ff0ce6-6622-4144-87ae-6b020d65ecac	MEEFDLVKTLHKTSSSVGSDENSLHSLGLNLNTDRSSPHLSTNGVSSFSGKTRPSVIQGTVEVLTSLMQELQNSGKTDSELWKNCEHIQEEIKNLVKLQTSSASLASCEGNSSNKQVSSESQMGFFSLSSERNESVIHYPESTEPEIQQEMSTSQPDCNVDSCSVSSGYGTFCISELNLYKSKDPKEFMEHIDVPKGQYVAPAVPAESLVDGVKNENFYIQTPEECHVSLKEDVSISPGEFEHNFLGENKVSEVYSGKTNSNAITSWAQKLKQNQPKRAHVEDGGSRSKQGNEQSKKTPIEKSDFAAATHPRAFYLSKPDETPNAWMSDSGTGLTYWKLEEKDMHHSLPETLEKTFISLSSTDVSPNQVI	MEEFDLVKTLHKTSSSVGSDENSLHSLGLNLNTDRSSPHLSTNGVSSFSGKTRPSVIQGTVEVLTSLMQELQNSGKTDSELWKNCEHIQEEIKNLVKLQTSSASLASCEGNSSNKQVSSESQMGFFSLSSERNESVIHYPESTEPEIQQEMSTSQPDCNVDSCSVSSGYGTFCISELNLYKSKDPKEFMEHIDVPKGQYVAPAVPAESLVDGVKNENFYIQTPEECHVSLKEDVSISPGEFEHNFLGENKVSEVYSGKTNSNAITSWAQKLKQNQPKRAHVEDGGSRSKQGNEQSKKTPIEKSDFAAATHPRAFYLSKPDETPNAWMSDSGTGLTYWKLEEKDMHHSLPETLEKTFISLSSTDVSPNQVI
04ff40f6-274a-47ff-b716-51f94377d361	MSFICGLQSAARNHVFFRFNSLSNWRKCNTLASTSRGCHQVQVNHIVNKYQGLGVNQCDRWSFLPGNFHFYSTFNNKRTGGLSSTKSKEIWRITSKCTVWNDAFSRQLLIKEVTAVPSLSVLHPLSPASIRAIRNFHTSPRFQAAPVPLLLMILKPVQKLFAIIVGRGIRKWWQALPPNKKEVVKENIRKNKWKLFLGLSSFGLLFVVFYFTHLEVSPITGRSKLLLLGKEQFRLLSELEYEAWMEEFKNDMLTEKDARYLAVKEVLCHLIECNKDVPGISQINWVIHVVDSPIINAFVLPNGQMFVFTGFLNSVTDIHQLSFLLGHEIAHAVLGHAAEKAGMVHLLDFLGMIFLTMIWAICPRDSLALLCQWIQSKLQEYMFNRPYSRKLEAEADKIGLLLAAKACADIRASSVFWQQMEFVDSLHGQPKMPEWLSTHPSHGNRVEYLDRLIPQWSETKLQHLQGIPVWRKALAKRCLKKETWGNMKKYISRMGRGRRSVQRSKMGTRNTNSNPTTGSTRGKEVII	MSFICGLQSAARNHVFFRFNSLSNWRKCNTLASTSRGCHQVQVNHIVNKYQGLGVNQCDRWSFLPGNFHFYSTFNNKRTGGLSSTKSKEIWRITSKCTVWNDAFSRQLLIKEVTAVPSLSVLHPLSPASIRAIRNFHTSPRFQAAPVPLLLMILKPVQKLFAIIVGRGIRKWWQALPPNKKEVVKENIRKNKWKLFLGLSSFGLLFVVFYFTHLEVSPITGRSKLLLLGKEQFRLLSELEYEAWMEEFKNDMLTEKDARYLAVKEVLCHLIECNKDVPGISQINWVIHVVDSPIINAFVLPNGQMFVFTGFLNSVTDIHQLSFLLGHEIAHAVLGHAAEKAGMVHLLDFLGMIFLTMIWAICPRDSLALLCQWIQSKLQEYMFNRPYSRKLEAEADKIGLLLAAKACADIRASSVFWQQMEFVDSLHGQPKMPEWLSTHPSHGNRVEYLDRLIPQWSETKLQHLQGIPVWRKALAKRCLKKETWGNMKKYISRMGRGRRSVQRSKMGTRNTNSNPTTGSTRGKEVII
04ff8bb3-b178-4753-abfd-219f56228194	MGPLTELDTKDVDALLKKSEAQHEQPEDGCPFGALTQRLLQALVEENIISPMEDSPIPDMSGKESGADGASTSPRNQNKPFSVPHTKSLESRIKEELIAQGLLESEDRPAEDSEDEVLAELRKRQAELKALSAHNRTKKHDLLRLAKEEVSRQELRQRVRMADNEVMDAFRKIMAARQKKRTPTKKEKDQAWKTLKERESILKLLDG	MGPLTELDTKDVDALLKKSEAQHEQPEDGCPFGALTQRLLQALVEENIISPMEDSPIPDMSGKESGADGASTSPRNQNKPFSVPHTKSLESRIKEELIAQGLLESEDRPAEDSEDEVLAELRKRQAELKALSAHNRTKKHDLLRLAKEEVSRQELRQRVRMADNEVMDAFRKIMAARQKKRTPTKKEKDQAWKTLKERESILKLLDG
04ffc869-a43e-49c6-acb0-580e3e8952c7	MTEPGTLWDESLEEQFTQDAGAGLLAAAMIAVVPGYISRSVAGSYDNEGIAIFCMLLTYYMWIKAVKTGSICWAAKCALAYFYMVSSWGGYVFLINLIPLHVLVLMLTGRFSHRIYVAYCTVYCLGTILSMQISFVGFQPVLSSEHMAAFGVFGLCQIHAFVDYLRSKLNPQQFEVLFRSVISLVGFVLLTVGALLMLTGKISPWTGRFYSLLDPSYAKNNIPIIASVSEHQPTTWSSYYFDLQLLVFMFPVGLYYCFSNLSDARIFIIMYGVTSMYFSAVMVRLMLVLAPVMCILSGIGVSQVLSTYMKNLDISRPDKKSKKQQDSTYPIKNEVASGMILVMAFFLITYTFHSTWVTSEAYSSPSIVLSARGGDGSRIIFDDFREAYYWLRHNTPEDAKVMSWWDYGYQITAMANRTILVDNNTWNNTHISRVGQAMASTEEKAYEIMRELDVSYVLVIFGGLTGYSSDDINKFLWMVRIGGSTDTGKHIKENDYYTPTGEFRVDREGSPVLLNCLMYKMCYYRFGQVYTEAKRPPGFDRVRNAEIGNKDFELDVLEEAYTTEHWLVRIYKVKDLDNRGLSRT	MTEPGTLWDESLEEQFTQDAGAGLLAAAMIAVVPGYISRSVAGSYDNEGIAIFCMLLTYYMWIKAVKTGSICWAAKCALAYFYMVSSWGGYVFLINLIPLHVLVLMLTGRFSHRIYVAYCTVYCLGTILSMQISFVGFQPVLSSEHMAAFGVFGLCQIHAFVDYLRSKLNPQQFEVLFRSVISLVGFVLLTVGALLMLTGKISPWTGRFYSLLDPSYAKNNIPIIASVSEHQPTTWSSYYFDLQLLVFMFPVGLYYCFSNLSDARIFIIMYGVTSMYFSAVMVRLMLVLAPVMCILSGIGVSQVLSTYMKNLDISRPDKKSKKQQDSTYPIKNEVASGMILVMAFFLITYTFHSTWVTSEAYSSPSIVLSARGGDGSRIIFDDFREAYYWLRHNTPEDAKVMSWWDYGYQITAMANRTILVDNNTWNNTHISRVGQAMASTEEKAYEIMRELDVSYVLVIFGGLTGYSSDDINKFLWMVRIGGSTDTGKHIKENDYYTPTGEFRVDREGSPVLLNCLMYKMCYYRFGQVYTEAKRPPGFDRVRNAEIGNKDFELDVLEEAYTTEHWLVRIYKVKDLDNRGLSRT
04ffccca-ae53-40d0-8502-c68cd1b9277e	MAGTLDLDKGCTVEELLRGCIEAFELSGLLNPLLHLPTIPEGQLQFPAGENVPPGQVLDLRLPSGV	AGPRRGERAGAAAAARPAGGSARRWGRPGRCGLLAAGPKNEKIEAPRGQVILKVTRGSGRARRGRLWVALRKSPPENSVQELPCPPAWGRVRSEPGGRLPERSLGPAHPAPAAMAGTLDLDKGCTVEELLRGCIEAFELSGLLNPLLHLPTIPEGQLQFPAGENVPPGQVLDLRLPSGV
04ffdd37-e3c1-46c9-882c-281e3936c1c0	MVVATYTCDQCGAETYQPIQSPTFMPLIMCPSQECQTNRSGGRLYLQTRGSRFIKFQEMKMQEHSDQVPVGNIPRSITVLVEGENTRIAQPGDHVSVTGIFLPILRTGFRQVVQGLLSETYLEAHRIVKMNKSEDDESGAGELTREELRQIAEEDFYEKLAASIAPEIYGHEDVKKALLLLLVGGVDQSPRGMKIRGNINICLMGDPGVAKSQLLSYIDRLAPRSQYTTGRGSSGVGLTAAVLRDSVSGELTLEGGALVLADQGVCCIDEFDKMAEADRTAIHEVMEQQTISIAKAGILTTLNARCSILAAANPAYGRYNPRRSLEQNIQLPAALLSRFDLLWLIQDRPDRDNDLRLAQHITYVHQHSRQPPSQFEPLDMKLMRRYIAMCREKQPMVPESLADYITAAYVEMRREAWASKDATYTSARTLLAILRLSTALARLRMVDVVEKEDVNEAIRLMEMSKDSLLGDKGQTARTQRPADVIFATVRELVSGGRSVRFSEAEQRCVSRGFTPAQFQAALDEYEELNVWQVNASRTRITFV	MVVATYTCDQCGAETYQPIQSPTFMPLIMCPSQECQTNRSGGRLYLQTRGSRFIKFQEMKMQEHSDQVPVGNIPRSITVLVEGENTRIAQPGDHVSVTGIFLPILRTGFRQVVQGLLSETYLEAHRIVKMNKSEDDESGAGELTREELRQIAEEDFYEKLAASIAPEIYGHEDVKKALLLLLVGGVDQSPRGMKIRGNINICLMGDPGVAKSQLLSYIDRLAPRSQYTTGRGSSGVGLTAAVLRDSVSGELTLEGGALVLADQGVCCIDEFDKMAEADRTAIHEVMEQQTISIAKAGILTTLNARCSILAAANPAYGRYNPRRSLEQNIQLPAALLSRFDLLWLIQDRPDRDNDLRLAQHITYVHQHSRQPPSQFEPLDMKLMRRYIAMCREKQPMVPESLADYITAAYVEMRREAWASKDATYTSARTLLAILRLSTALARLRMVDVVEKEDVNEAIRLMEMSKDSLLGDKGQTARTQRPADVIFATVRELVSGGRSVRFSEAEQRCVSRGFTPAQFQAALDEYEELNVWQVNASRTRITFV
05004ef9-5089-4ce8-bd21-5f6edfb1c6b0	MAEASSDPGAEEREELLGPTAQWSVEDEEEAVHEQCQHERDRQLQAQDEEGGGHVPERPKQEMLLSLKPSEAPELDEDEGFGDWSQRPEQRQQHEGAQGALDSGEPPQCRSPEGEQEDRPGLHAYEKEDSDEVHLEELSLSKEGPGPEDTVQDNLGAAGAEEEQEEHQKCQQPRTPSPLVLEGTIEQSSPPLSPTTKLIDRTESLNRSIEKSNSVKKSQPDLPISKIDQWLEQYTQASIELPSMAVASTKSRWETGEVQAQSAAKTPSCKDIVAGDMSKKSLWEQKGGSKTSSTIKSTPSGKRYKFVATGHGKYEKVLVEGGPAP	QHVHPLQGSASTLWGPDYRLMAEASSDPGAEEREELLGPTAQWSVEDEEEAVHEQCQHERDRQLQAQDEEGGGHVPERPKQEMLLSLKPSEAPELDEDEGFGDWSQRPEQRQQHEGAQGALDSGEPPQCRSPEGEQEDRPGLHAYEKEDSDEVHLEELSLSKEGPGPEDTVQDNLGAAGAEEEQEEHQKCQQPRTPSPLVLEGTIEQSSPPLSPTTKLIDRTESLNRSIEKSNSVKKSQPDLPISKIDQWLEQYTQASIELPSMAVASTKSRWETGEVQAQSAAKTPSCKDIVAGDMSKKSLWEQKGGSKTSSTIKSTPSGKRYKFVATGHGKYEKVLVEGGPAP
05011f16-ad13-455d-b73f-b1e378254ea1	MKQESSRRGQTAPLSPAELGLQASQRPDTAQAVADALPMQAALTRSSLWLEGRRRSTPTGAAQRSALSSQTPHDPAHASPRQEHPSAEVLYAHSTCSVLFGD	MKQESSRRGQTAPLSPAELGLQASQRPDTAQAVADALPMQAALTRSSLWLEGRRRSTPTGAAQRSALSSQTPHDPAHASPRQEHPSAEVLYAHSTCSVLFGD
050177ad-0aae-43f6-b7a0-1e881670b301	MGNASNDSQSEDCETRQWLPPGESPAISSVMFSAGVLGNLIALALLARRWRGDVGCSAGRRSSLSLFHVLVTELVFTDLLGTCLISPVVLASYARNQTLVALAPESRACTYFAFAMTFFSLATMLMLFAMALERYLSIGHPYFYQRRVSRSGGLAVLPVIYAVSLLFCSLPLLDYGQYVQYCPGTWCFIRHGRTAYLQLYATLLLLLIVSVLACNFSVILNLIRMHRRSRRSRCGPSLGSGRGGPGARRRGERVSMAEETDHLILLAIMTITFAVCSLPFTGGFSPLMPSGPGGHHPPPWRAHEMLRATSVHFYAAPDRYNPQSTITDLKHFISQGCDIFPSSNDQLLRKTFIF	MGNASNDSQSEDCETRQWLPPGESPAISSVMFSAGVLGNLIALALLARRWRGDVGCSAGRRSSLSLFHVLVTELVFTDLLGTCLISPVVLASYARNQTLVALAPESRACTYFAFAMTFFSLATMLMLFAMALERYLSIGHPYFYQRRVSRSGGLAVLPVIYAVSLLFCSLPLLDYGQYVQYCPGTWCFIRHGRTAYLQLYATLLLLLIVSVLACNFSVILNLIRMHRRSRRSRCGPSLGSGRGGPGARRRGERVSMAEETDHLILLAIMTITFAVCSLPFTGGFSPLMPSGPGGHHPPPWRAHEMLRATSVHFYAAPDRYNPQSTITDLKHFISQGCDIFPSSNDQLLRKTFIF
0501d06e-6f45-4483-a5d5-39ca561fee1f	MELQPPVSPQQSECNPVGALQELVVQKGWRLPEYTVTQESGPAHRKEFTMTCRVERFIEIGCGLPPGWSSKPGPRLHLGFSTKFSRREDPVPPQLLPGLPGCPGPCLLPCPQ	MELQPPVSPQQSECNPVGALQELVVQKGWRLPEYTVTQESGPAHRKEFTMTCRVERFIEIGCGLPPGWSSKPGPRLHLGFSTKFSRREDPVPPQLLPGLPGCPGPCLLPCPQ
0502501a-1bec-49b3-87e3-5b12a30cce58	MNRSRQVTCVAWVRCGVAKETPDKVELSKEEVKRLIAEAKEKLQEEGGGSDEEETGSPSEDGMQSARTQARPREPLEDGDPEDDRTLDDDELAEYDLDKYDEEGDPVCQFFLQMLRLLVNLSWVLRSTGVMIKILTLL	MNRSRQVTCVAWVRCGVAKETPDKVELSKEEVKRLIAEAKEKLQEEGGGSDEEETGSPSEDGMQSARTQARPREPLEDGDPEDDRTLDDDELAEYDLDKYDEEGDPVCQFFLQMLRLLVNLSWVLRSTGVMIKILTLL
05029aba-a9f3-4e34-9b65-19a827fb4cd9	MSEPLQSVVDHMATHLGVSPSRILLLFGETELSPTATPRTLKLGVADIIDCVVLTSSPEATETSQQLQLRVQGKEKHQTLEVSLSRDSPLKTLMSHYEEAMGLSGRKLSFFFDGTKLSGRELPADLGMESGDLIEVWG	MSEPLQSVVDHMATHLGVSPSRILLLFGETELSPTATPRTLKLGVADIIDCVVLTSSPEATETSQQLQLRVQGKEKHQTLEVSLSRDSPLKTLMSHYEEAMGLSGRKLSFFFDGTKLSGRELPADLGMESGDLIEVWG
0502fbf3-0336-41cc-b1f0-3cff32f8f80f	MVTLPLQPSSTMGQVGRQLAIIGDDINRRYDSEFQTMLQHLQPTAENAYEYFTKIATSLFESGINWGRVVALLGFGYRLALHVYQHGLTGFLGQVTRFVVDFMLHHCIARWIAQRGGWVAALNLGNGPILNVLVVLGVVLLGQFVVRRFFKS	MVTLPLQPSSTMGQVGRQLAIIGDDINRRYDSEFQTMLQHLQPTAENAYEYFTKIATSLFESGINWGRVVALLGFGYRLALHVYQHGLTGFLGQVTRFVVDFMLHHCIARWIAQRGGWVAALNLGNGPILNVLVVLGVVLLGQFVVRRFFKS
05032d2a-6185-4571-b2ce-b7cab9f5fce7	MRLARLLRGAALAGPGPGLRAAGFSRSFSSDSGSSPASERGVPGQVDFYARFSPSPLSMKQFLDFGSVNACEKTSFMFLRQELPVRLANIMKEISLLPDNLLRTPSVQLVQSWYIQSLQELLDFKDKSAEDAKAIYDFTDTVIRIRNRHNDVIPTMAQGVIEYKESFGVDPVTSQNVQYFLDRFYMSRISIRMLLNQHSLLFGGKGKGSPSHRKHIGSINPNCNVLEVIKGKY	LGRGAGKPGVLAVASLAGLGMRLARLLRGAALAGPGPGLRAAGFSRSFSSDSGSSPASERGVPGQVDFYARFSPSPLSMKQFLDFGSVNACEKTSFMFLRQELPVRLANIMKEISLLPDNLLRTPSVQLVQSWYIQSLQELLDFKDKSAEDAKAIYDFTDTVIRIRNRHNDVIPTMAQGVIEYKESFGVDPVTSQNVQYFLDRFYMSRISIRMLLNQHSLLFGGKGKGSPSHRKHIGSINPNCNVLEVIKGKY
05035ba6-f93b-4a81-a275-8ca72a8ba496	MRVRRERGLEIPGALSWARLRRGKGIGGNKPALISWVEEEAELWGPAAQDPEVAKCQTQTDPADSRNKKKERQREGTGALEKPDPVAAGSPGLKSPQAPSAGPPYGWEQLSKAPHRGRPSLCAHPPVPRADQRHGCYVCGKSFAWRSTLVEHVYSHTGEKPFHCTDCGKGFGHASSLSKHRAIHRGERPHRCLECGRAFTQRSALTSHLRVHTGEKPYGCADCGRRFSQSSALYQHRRVHSGETPFPCPDCGRAFAYPSDLRRHVRTHTGEKPYPCPDCGRCFRQSSEMAAHRRTHSGEKPYPCPQCGRRFGQKSAVAKHQWVHRPGAGGHRGRVAGRLSVTLTPGHGDLDPPVGFQLYPEIFQECG	PFWMRVRRERGLEIPGALSWARLRRGKGIGGNKPALISWVEEEAELWGPAAQDPEVAKCQTQTDPADSRNKKKERQREGTGALEKPDPVAAGSPGLKSPQAPSAGPPYGWEQLSKAPHRGRPSLCAHPPVPRADQRHGCYVCGKSFAWRSTLVEHVYSHTGEKPFHCTDCGKGFGHASSLSKHRAIHRGERPHRCLECGRAFTQRSALTSHLRVHTGEKPYGCADCGRRFSQSSALYQHRRVHSGETPFPCPDCGRAFAYPSDLRRHVRTHTGEKPYPCPDCGRCFRQSSEMAAHRRTHSGEKPYPCPQCGRRFGQKSAVAKHQWVHRPGAGGHRGRVAGRLSVTLTPGHGDLDPPVGFQLYPEIFQECG
050360ba-dfcf-4efb-b263-21a380994c6e-1	MSKTLKKKKHWLSKVQECAVSWAGPPGDFGAEIRGGAERGEFPYLGRLREEPGGGTCCVVSGKAPSPGDVLLEVNGTPVSGLTNRDTLAVIRHFREPIRLKTVKPGKVINKDLRHYLSLQFQKGSIDHKLQQVIRDNLYLRTIPCTTRAPRDGEVPGVDYNFISVEQFKALEESGALLESGTYDGNFYGTPKPPAEPSPFQPDPVDQVLFDNEFDAESQRKRTTSVSKMERMDSSLPEEEEDEDKEAINGSGNAENRERHSESSDWMKTVPSYNQTNSSMDFRNYMMRDETLEPLPKNWEMAYTDTGMIYFIDHNTKTTTWLDPRLCKKAKAPEDCEDGGRDSETYSIILILLILSCSSCSDNGFFKTLNKP	MSKTLKKKKHWLSKVQECAVSWAGPPGDFGAEIRGGAERGEFPYLGRLREEPGGGTCCVVSGKAPSPGDVLLEVNGTPVSGLTNRDTLAVIRHFREPIRLKTVKPGKVINKDLRHYLSLQFQKGSIDHKLQQVIRDNLYLRTIPCTTRAPRDGEVPGVDYNFISVEQFKALEESGALLESGTYDGNFYGTPKPPAEPSPFQPDPVDQVLFDNEFDAESQRKRTTSVSKMERMDSSLPEEEEDEDKEAINGSGNAENRERHSESSDWMKTVPSYNQTNSSMDFRNYMMRDETLEPLPKNWEMAYTDTGMIYFIDHNTKTTTWLDPRLCKKAKAPEDCEDGGRDSETYSIILILLILSCSSCSDNGFFKTLNKP
050465b0-cbed-40d5-9d28-ed34ff3422d2	MSQPIMVQRRSGQGFHGNSEVNAILSPRSESGGLGVSMVEYVLSSSPADKLDSRFRKGNFGTRDAETDGPEKGDQKGKASPFEEDQNRDLKQGDDDDSKINGRGLPNGMDADCKDFNRTPGSRQASPTEVVERLGPNTNPSEGLGPLPNPTANKPLVEEFSNPETQNLDAMEQVGLESLQFDYPGNQVPMDSSGATVGLFDYNSQQQLFQRTNALTVQQLTAAQQQQYALAAAQQPHIAGVFSAGLAPAAFVPNPYIISAAPPGTDPYTAAGLAAAATLAGPAVVPPQYYGVPWGVYPANLFQQQAAAAANNTASQQAASQAQPGQQQVLRAGAGQRPLTPNQGQQGQQAESLAAAAAANPTLAFGQGLATGMPGYQVLAPTAYYDQTGALVVGPGARTGLGAPVRLMAPTPVLISSAAAQAAAAAAAGGTASSLTGSTNGLFRPIGTQPPQQQQQQPSTNLQSNSFYGSSSLTNSSQSSSLFSHGPGQPGSTSLGFGSGNSLGAAIGSALSGFGSSGGLTNGSGRYISAAPGAEAKYRSASSTSSLFSSSSQLFPPSRLRYNRSDIMPSGRSRLLEDFRNNRFPNLQLRDLIGHIVEFSQDQHGSRFIQQKLERATPAERQMVFNEILQAAYQLMTDVFGNYVIQKFFEFGSLDQKLALATRIRGHVLPLALQMYGCRVIQKALESISSDQQVISEMVKELDGHVLKCVKDQNGNHVVQKCIECVQPQSLQFIIDAFKGQVFVLSTHPYGCRVIQRILEHCTAEQTLPILEELHQHTEQLVQDQYGNYVIQHVLEHGRPEDKSKIVSEIRGKVLALSQHKFASNVVEKCVTHASRAERALLIDEVCCQNDGPHSALYTMMKDQYANYVVQKMIDMAEPAQRKIIMHKIRPHITTLRKYTYGKHILAKLEKYYLKNSPDLGPIGGPPNGML	MSQPIMVQRRSGQGFHGNSEVNAILSPRSESGGLGVSMVEYVLSSSPADKLDSRFRKGNFGTRDAETDGPEKGDQKGKASPFEEDQNRDLKQGDDDDSKINGRGLPNGMDADCKDFNRTPGSRQASPTEVVERLGPNTNPSEGLGPLPNPTANKPLVEEFSNPETQNLDAMEQVGLESLQFDYPGNQVPMDSSGATVGLFDYNSQQQLFQRTNALTVQQLTAAQQQQYALAAAQQPHIAGVFSAGLAPAAFVPNPYIISAAPPGTDPYTAAGLAAAATLAGPAVVPPQYYGVPWGVYPANLFQQQAAAAANNTASQQAASQAQPGQQQVLRAGAGQRPLTPNQGQQGQQAESLAAAAAANPTLAFGQGLATGMPGYQVLAPTAYYDQTGALVVGPGARTGLGAPVRLMAPTPVLISSAAAQAAAAAAAGGTASSLTGSTNGLFRPIGTQPPQQQQQQPSTNLQSNSFYGSSSLTNSSQSSSLFSHGPGQPGSTSLGFGSGNSLGAAIGSALSGFGSSGGLTNGSGRYISAAPGAEAKYRSASSTSSLFSSSSQLFPPSRLRYNRSDIMPSGRSRLLEDFRNNRFPNLQLRDLIGHIVEFSQDQHGSRFIQQKLERATPAERQMVFNEILQAAYQLMTDVFGNYVIQKFFEFGSLDQKLALATRIRGHVLPLALQMYGCRVIQKALESISSDQQVISEMVKELDGHVLKCVKDQNGNHVVQKCIECVQPQSLQFIIDAFKGQVFVLSTHPYGCRVIQRILEHCTAEQTLPILEELHQHTEQLVQDQYGNYVIQHVLEHGRPEDKSKIVSEIRGKVLALSQHKFASNVVEKCVTHASRAERALLIDEVCCQNDGPHSALYTMMKDQYANYVVQKMIDMAEPAQRKIIMHKIRPHITTLRKYTYGKHILAKLEKYYLKNSPDLGPIGGPPNGML
050480cd-89ad-461b-88a4-7b8097329f73	MASVPVYCLCRLPYDVTRFMIECDMCQDWFHGSCVGVEEEKAADIDLYHCPNCEVLHGPSIMKKRRGSSKGHDTHKGKPVKTGSPTFVRELRSRTFDSSDEVILKPTGNQLTVEFLEENSFSVPILVLKKDGLGMTLPSPSFTVRDVEHYVGSDKEIDVIDVTRQADCKMKLGDFVKYYYSGKREKVLNVISLEFSDTRLSNLVETPKIVRKLSWVENLWPEECVFERPNVQKYCLMSVRDSYTDFHIDFGGTSVWYHVLKGEKIFYLIRPTNANLTLFECWSSSSNQNEMFFGDQVDKCYKCSVKQGQTLFIPTGWIHAVLTPVDCLAFGGNFLHSLNIEMQLKAYEIEKRLSTADLFRFPNFETICWYVGKHILDIFRGLRENRRHPASYLVHGGKALNLAFRAWTRKEALPDHEDEIPETVRTVQLIKDLAREIRLVEFNITGACLNDSDDDSPDLDLDGNESPLALLMSNGSTKRVKSLSKSRRTKIAKKVDKARLMAEQVMEDEFDLDSDDELQIDERLGKEKATLIIRPKFPRKLPRAKPCSDPNRVREPGEVEFDIEEDYTTDEDMVEGVEGKLGNGSGAGGILDLLKASRQVGGPDYAALT	MASVPVYCLCRLPYDVTRFMIECDMCQDWFHGSCVGVEEEKAADIDLYHCPNCEVLHGPSIMKKRRGSSKGHDTHKGKPVKTGSPTFVRELRSRTFDSSDEVILKPTGNQLTVEFLEENSFSVPILVLKKDGLGMTLPSPSFTVRDVEHYVGSDKEIDVIDVTRQADCKMKLGDFVKYYYSGKREKVLNVISLEFSDTRLSNLVETPKIVRKLSWVENLWPEECVFERPNVQKYCLMSVRDSYTDFHIDFGGTSVWYHVLKGEKIFYLIRPTNANLTLFECWSSSSNQNEMFFGDQVDKCYKCSVKQGQTLFIPTGWIHAVLTPVDCLAFGGNFLHSLNIEMQLKAYEIEKRLSTADLFRFPNFETICWYVGKHILDIFRGLRENRRHPASYLVHGGKALNLAFRAWTRKEALPDHEDEIPETVRTVQLIKDLAREIRLVEFNITGACLNDSDDDSPDLDLDGNESPLALLMSNGSTKRVKSLSKSRRTKIAKKVDKARLMAEQVMEDEFDLDSDDELQIDERLGKEKATLIIRPKFPRKLPRAKPCSDPNRVREPGEVEFDIEEDYTTDEDMVEGVEGKLGNGSGAGGILDLLKASRQVGGPDYAALT
05056aee-8f9a-4a56-9d07-330624472bec	MSITNTPTSNDACLSIVHSLMCHRQGGESETFAKRAIESLVKKLKEKKDELDSLITAITTNGAHPSKCVTIQRTLDGRLQVAGRKGFPHVIYARLWRWPDLHKNELKHVKYCQYAFDLKCDSVCVNPYHYERVVSPGIDLSGLTLQSNGR	MSITNTPTSNDACLSIVHSLMCHRQGGESETFAKRAIESLVKKLKEKKDELDSLITAITTNGAHPSKCVTIQRTLDGRLQVAGRKGFPHVIYARLWRWPDLHKNELKHVKYCQYAFDLKCDSVCVNPYHYERVVSPGIDLSGLTLQSNGR
0505965c-0a3b-4d84-982a-577e79b636a6	MPKLVKNLLGEMPLWVCQSCRKSMEEDERQTGREHAVAISLSHTSCKSQSCGDDSHSSSSSSSSSSSSSSSSCPGNSGDWDPSSFLSAHKLSGLWNSPHSSGAMPGSSLGSPPTIPGEAFPVSEHHQHSDLTAPPNSPTGHHPQPASLIPSHPSSFGSPPHPHLLPTTPAAPFPAQASECPVAAATAPHTPGPCQSSHLPSTSMPLLKMPPPFSGCSHPCSGHCGGHCSGPLLPPPSSQPLPSTHRDPGCKGHKFAHSGLACQLPQPCEADEGLGEEEDSSSERSSCTSSSTHQRDGKFCDCCYCEFFGHNAEKEKAQLAAEALKQANRVSGSREPRPARERLLEWPDRELDRVNSFLSSRLQEIKNTVKDSIRASFSVCELSMDSNGFSKEGAAEPEPQSLPPSNLSGSSEQQPDINLDLSPLTLGSPQNHTLQAPGEPAPPWAEMRGPHPPWTEVRGPPPGIVPENGLVRRLNTVPNLSRVIWVKTPKPGYPSSEEPSSKEVPSCKQELPEPVSSGGKPQKGKRQGSQAKKSEASPAPRPPASLEVPSAKGQVAGPKQPGRVLELPKVGSCAEAGEGSRGSRPGPGWAGSPKTEKEKGSSWRNWPGEAKARPQEQESVQPSGPARPQSLPQGKGRSRRSRNKQEKPASSLDDVFLPKDMDGVEMDETDREVEYFKRFCLDSAKQTRQKVAVNWTNFSLKKTTPSTAQ	MPKLVKNLLGEMPLWVCQSCRKSMEEDERQTGREHAVAISLSHTSCKSQSCGDDSHSSSSSSSSSSSSSSSSCPGNSGDWDPSSFLSAHKLSGLWNSPHSSGAMPGSSLGSPPTIPGEAFPVSEHHQHSDLTAPPNSPTGHHPQPASLIPSHPSSFGSPPHPHLLPTTPAAPFPAQASECPVAAATAPHTPGPCQSSHLPSTSMPLLKMPPPFSGCSHPCSGHCGGHCSGPLLPPPSSQPLPSTHRDPGCKGHKFAHSGLACQLPQPCEADEGLGEEEDSSSERSSCTSSSTHQRDGKFCDCCYCEFFGHNAEKEKAQLAAEALKQANRVSGSREPRPARERLLEWPDRELDRVNSFLSSRLQEIKNTVKDSIRASFSVCELSMDSNGFSKEGAAEPEPQSLPPSNLSGSSEQQPDINLDLSPLTLGSPQNHTLQAPGEPAPPWAEMRGPHPPWTEVRGPPPGIVPENGLVRRLNTVPNLSRVIWVKTPKPGYPSSEEPSSKEVPSCKQELPEPVSSGGKPQKGKRQGSQAKKSEASPAPRPPASLEVPSAKGQVAGPKQPGRVLELPKVGSCAEAGEGSRGSRPGPGWAGSPKTEKEKGSSWRNWPGEAKARPQEQESVQPSGPARPQSLPQGKGRSRRSRNKQEKPASSLDDVFLPKDMDGVEMDETDREVEYFKRFCLDSAKQTRQKVAVNWTNFSLKKTTPSTAQ
0505ce9f-77f2-4622-a036-79e9e5e0451b	MATAAETSASEPEAESKAGPKADGEEDEVKAARTRRKVLSRAVAAATYKTMGPAWDQQEEGVSESDGDEYAMASSAESSPGEYEWEYDEEEEKNQLEIERLEEQLSINVYDYNCHVDLIRLLRLEGELTKVRMARQKMSEIFPLTEELWLEWLHDEISMAQDGLDREHVYDLFEKAVKDYICPNIWLEYGQYSVGGIGQKGGLEKVRSVFERALSSVGLHMTKGLALWEAYREFESAIVEAARLEKVHSLFRRQLAIPLYDMEATFAEYEEWSEDPIPESVIQNYNKALQQLEKYKPYEEALLQAEAPRLAEYQAYIDFEMKIGDPARIQLIFERALVENCLVPDLWIRYSQYLDRQLKVKDLVLSVHNRAIRNCPWTVALWSRYLLAMERHGVDHQVISGADVFVGELLSYLSQVKNRER	MATAAETSASEPEAESKAGPKADGEEDEVKAARTRRKVLSRAVAAATYKTMGPAWDQQEEGVSESDGDEYAMASSAESSPGEYEWEYDEEEEKNQLEIERLEEQLSINVYDYNCHVDLIRLLRLEGELTKVRMARQKMSEIFPLTEELWLEWLHDEISMAQDGLDREHVYDLFEKAVKDYICPNIWLEYGQYSVGGIGQKGGLEKVRSVFERALSSVGLHMTKGLALWEAYREFESAIVEAARLEKVHSLFRRQLAIPLYDMEATFAEYEEWSEDPIPESVIQNYNKALQQLEKYKPYEEALLQAEAPRLAEYQAYIDFEMKIGDPARIQLIFERALVENCLVPDLWIRYSQYLDRQLKVKDLVLSVHNRAIRNCPWTVALWSRYLLAMERHGVDHQVISGADVFVGELLSYLSQVKNRER
0505ebbe-293f-4754-bb26-74ac2928a46f	MKEMSANTVLDSQRQQKHYGITSPISLASPKEIDHIYTQKLIDAMKPFGVFEDEEELNHRLVVLGKLNNLVKEWISDVSESKNLPPSVVATVGGKIFTFGSYRLGVHTKGADIDALCVAPRHVERSDFFQSFFEKLKHQDGIRNLRAVEDAFVPVIKFEFDGIEIDLVFARLAIQTISDNLDLRDDSRLRSLDIRCIRSLNGCRVTDEILHLVPNKETFRLTLRAVKLWAKRRGIYSNMLGFLGGVSWAMLVARTCQLYPNAAASTLVHKFFLVFSKWEWPNPVLLKQPEESNLNLPVWDPRVNPSDRYHLMPIITPAYPQQNSTYNVSTSTRTVMVEEFKQGLAVTDEILQGKSDWSKLLEPPNFFQKYRHYIVLTASASTEENHLEWVGLVESKIRVLVGNLERNEFITLAHVNPQSFPGNKEHHKE	MKEMSANTVLDSQRQQKHYGITSPISLASPKEIDHIYTQKLIDAMKPFGVFEDEEELNHRLVVLGKLNNLVKEWISDVSESKNLPPSVVATVGGKIFTFGSYRLGVHTKGADIDALCVAPRHVERSDFFQSFFEKLKHQDGIRNLRAVEDAFVPVIKFEFDGIEIDLVFARLAIQTISDNLDLRDDSRLRSLDIRCIRSLNGCRVTDEILHLVPNKETFRLTLRAVKLWAKRRGIYSNMLGFLGGVSWAMLVARTCQLYPNAAASTLVHKFFLVFSKWEWPNPVLLKQPEESNLNLPVWDPRVNPSDRYHLMPIITPAYPQQNSTYNVSTSTRTVMVEEFKQGLAVTDEILQGKSDWSKLLEPPNFFQKYRHYIVLTASASTEENHLEWVGLVESKIRVLVGNLERNEFITLAHVNPQSFPGNKEHHKE
05061350-c4be-46b4-880d-94bc4fd1f96b	MEAALLGLCNWSTLGVCAALKLPQISAVLAARSARGLSLPSLLLELAGFLVFLRYQCYYGYPPLTYLEYPILIAQDVILLLCIFHFNGNVKQATPYIAVIYVLSSARPVSLHSSSVCGRRETQEL	MEAALLGLCNWSTLGVCAALKLPQISAVLAARSARGLSLPSLLLELAGFLVFLRYQCYYGYPPLTYLEYPILIAQDVILLLCIFHFNGNVKQATPYIAVIYVLSSARPVSLHSSSVCGRRETQEL
05062f90-f52e-4797-a2dc-10b580eed072	MEGGGGSVAVAGLGARGSGAAAATVRELLQDGCYSDFLNEDFDVKTYTSQSIHQAVIAEQLAKLAQGISQLDRELHLQVVARHEDLLAQATGIESLEGVLQMMQTRIGALQGAVDRIKAKIVEPYNKIVARTAQLARLQVACDLLRRIIRILNLSKRLQGQLQGGSREITKAAQSLNELDYLSQGIDLSGIEVIENDLLFIARARLEVENQAKRLLEQGLETQNPTQVGTALQVFYNLGTLKDTITSVVDGYCATLEENINSALDIKVLTQPSQSAVRVN	DINPAPANMEGGGGSVAVAGLGARGSGAAAATVRELLQDGCYSDFLNEDFDVKTYTSQSIHQAVIAEQLAKLAQGISQLDRELHLQVVARHEDLLAQATGIESLEGVLQMMQTRIGALQGAVDRIKAKIVEPYNKIVARTAQLARLQVACDLLRRIIRILNLSKRLQGQLQGGSREITKAAQSLNELDYLSQGIDLSGIEVIENDLLFIARARLEVENQAKRLLEQGLETQNPTQVGTALQVFYNLGTLKDTITSVVDGYCATLEENINSALDIKVLTQPSQSAVRVN
0506e974-428a-4827-ba3d-212f3c57a8ba	MFQAAGAAQATPSHVLGALQTTVLSPCGWDQDGQKGSLGRMTEEATYSISGNYSVWAQATCCCGAEEDMGEMVPLEHTTGFKQDWSKRFSCWL	LPLAEPSGCRFSTRGFHLQRAMFQAAGAAQATPSHVLGALQTTVLSPCGWDQDGQKGSLGRMTEEATYSISGNYSVWAQATCCCGAEEDMGEMVPLEHTTGFKQDWSKRFSCWL
050729e5-fd8f-4947-81f5-bc55844001c0	MAAPVRLGRKRPLPACPNPLFVRWLTEWRDEATRSRRRTRFVFQKALRSLRRYPLPLRSGKEAKILQHFGDGLCRMLDERLQRHRTSGGDHAPDSPSGENSPAPQGRLAEVQDSSMPVPAQPKAGGSGSYWPARHSGARVILLVLYREHLNPNGHHFLTKEELLQRCAQKSPRVAPGSARPWPALRSLLHRNLVLRTHQPARYSLTPEGLELAQKLAESEGLSLLNVGIGPKEPPGEETAVPGAASAELASEAGVQQQPLELRPGEYRVLLCVDIGETRGGGHRPELLRELQRLHVTHTVRKLHVGDFVWVAQETNPRDPGEGPWTGWHQGQGLVGRGSQANGWLVSSKPWGVGTGSHCGAQATG	MAAPVRLGRKRPLPACPNPLFVRWLTEWRDEATRSRRRTRFVFQKALRSLRRYPLPLRSGKEAKILQHFGDGLCRMLDERLQRHRTSGGDHAPDSPSGENSPAPQGRLAEVQDSSMPVPAQPKAGGSGSYWPARHSGARVILLVLYREHLNPNGHHFLTKEELLQRCAQKSPRVAPGSARPWPALRSLLHRNLVLRTHQPARYSLTPEGLELAQKLAESEGLSLLNVGIGPKEPPGEETAVPGAASAELASEAGVQQQPLELRPGEYRVLLCVDIGETRGGGHRPELLRELQRLHVTHTVRKLHVGDFVWVAQETNPRDPGEGPWTGWHQGQGLVGRGSQANGWLVSSKPWGVGTGSHCGAQATG
05073f2f-74f6-483c-9972-6bda395ff863	MTEPGASPEDPWVKVEYAYSDNSLDPGLFVESTRKGSVVSRANSIGSTSASSVPNTGGSVHLPSLDTRFFPAGERWASWTPLGPKMTFPCPHL	FRSGGYKMTEPGASPEDPWVKVEYAYSDNSLDPGLFVESTRKGSVVSRANSIGSTSASSVPNTGGSVHLPSLDTRFFPAGERWASWTPLGPKMTFPCPHL
05078d74-9945-40d7-990d-c0920b8ed6fb	MKRVNSCVKSDEHVLEELETEGERQLKSLLQHQLDTSVSIEECMSKKESFAPGTMYKPFGKEAAGTMTLSQFQTLHEKDQETASLRELGLNETEILIWKSHVSGEKKTKLRATPEAIQNRLQDIEERISERQRILCLPQRFAKSKQLTRREMEIEKSLFQGADRHSFLKALYYQDEPQKKNKGDPMNNLESFYQEMIMKKRLEEFQLMRGEPFASHSLVSATSVGDSGTAESPSLLQDKGKQAAQGKGPSLHVANVIDFSPEQCWTGPKKLTQPIEFVPEDEIQRNRLSEEEIRKIPMFSSYNPGEPNKVLYLKNLSPRVTERDLVSLFARFQEKKGPPIQFRMMTGRMRGQAFITFPICLFQN	RSAAYLPKLEVGACGNMKRVNSCVKSDEHVLEELETEGERQLKSLLQHQLDTSVSIEECMSKKESFAPGTMYKPFGKEAAGTMTLSQFQTLHEKDQETASLRELGLNETEILIWKSHVSGEKKTKLRATPEAIQNRLQDIEERISERQRILCLPQRFAKSKQLTRREMEIEKSLFQGADRHSFLKALYYQDEPQKKNKGDPMNNLESFYQEMIMKKRLEEFQLMRGEPFASHSLVSATSVGDSGTAESPSLLQDKGKQAAQGKGPSLHVANVIDFSPEQCWTGPKKLTQPIEFVPEDEIQRNRLSEEEIRKIPMFSSYNPGEPNKVLYLKNLSPRVTERDLVSLFARFQEKKGPPIQFRMMTGRMRGQAFITFPICLFQN
0507a798-3085-4d02-84d4-7979388cdbed	MSGWESYYKTEGDEEAEEEQEENLEASGDYKYSGRDSLIFLVDASKAMFESQSEDELTPFDMSIQCIQSVYISKIISSDRDLLAVVFYGTEKDKNSVNFKNIYVLQELDNPGAKRILELDQFKGQQGQKRFQDMMGHGSDYSLSEVLWVCANLFSDVQFKMSHKRIMLFTNEDNPHGNDSAKASRARTKAGDLRDTGIFLDLMHLKKPGGFDISLFYRDIISIAEDEDLRVHFEESSKLEDLLRKVRAKETRKRALSRLKLKLNKDIVISVGIYNLVQKALKPPPIKLYRETNEPVKTKTRTFNTSTGGLLLPSDTKRSQIYGSRQIILEKEETEELKRFDDPGLMLMGFKPLVLLKKHHYLRPSLFVYPEESLVIGSSTLFSALLIKCLEKEVAALCRYTPRRNIPPYFVALVPQEEELDDQKIQVTPPGFQLVFLPFADDKRKMPFTEKIMATPEQVGKMKAIVEKLRFTYR	MSGWESYYKTEGDEEAEEEQEENLEASGDYKYSGRDSLIFLVDASKAMFESQSEDELTPFDMSIQCIQSVYISKIISSDRDLLAVVFYGTEKDKNSVNFKNIYVLQELDNPGAKRILELDQFKGQQGQKRFQDMMGHGSDYSLSEVLWVCANLFSDVQFKMSHKRIMLFTNEDNPHGNDSAKASRARTKAGDLRDTGIFLDLMHLKKPGGFDISLFYRDIISIAEDEDLRVHFEESSKLEDLLRKVRAKETRKRALSRLKLKLNKDIVISVGIYNLVQKALKPPPIKLYRETNEPVKTKTRTFNTSTGGLLLPSDTKRSQIYGSRQIILEKEETEELKRFDDPGLMLMGFKPLVLLKKHHYLRPSLFVYPEESLVIGSSTLFSALLIKCLEKEVAALCRYTPRRNIPPYFVALVPQEEELDDQKIQVTPPGFQLVFLPFADDKRKMPFTEKIMATPEQVGKMKAIVEKLRFTYR
050855ab-69f5-47b6-a0bb-7b97c5bc69e0	MAAGGSGVGGKRSSKSDADSGFLGLRPTSVDPALRRRRRGPRNKKRGWRRLAQEPLGLEVDQFLEDVRLQERTSGGLLSEAPNEKLFFVDTGSKEKGLTKKRTKVQKKSLLLKKPLRVDLILENTSKVPAPKDVLAHQVPNAKKLRRKEQLWEKLAKQGELPREVRRAQARLLNPSATRAKPGPQDTVERPFYDLWASDTPLAVSTDPLDRPLVGQDEFFLEQTKKKGVKRPARLHTKPSQAPAVEVAPAGASYNPSFEDHQTLLSAAHEVELQRQKEAEKLERQLALPATEQAATQESTFQELCEGLLEESDGEGEPGQGEGPEAGDAEVCPTPARLATTEKKTEQQRRREKAVHRLRVQQAALRAARLRHQELFRLRGIKAQVALRLAELARRQRRRQARREAEADKPRRLGRLKYQAPDIDVQLSSELTDSLRTLKPEGNILRDRFKSFQRRNMIEPRERAKFKRKYKVKLVEKRAFREIQL	MAAGGSGVGGKRSSKSDADSGFLGLRPTSVDPALRRRRRGPRNKKRGWRRLAQEPLGLEVDQFLEDVRLQERTSGGLLSEAPNEKLFFVDTGSKEKGLTKKRTKVQKKSLLLKKPLRVDLILENTSKVPAPKDVLAHQVPNAKKLRRKEQLWEKLAKQGELPREVRRAQARLLNPSATRAKPGPQDTVERPFYDLWASDTPLAVSTDPLDRPLVGQDEFFLEQTKKKGVKRPARLHTKPSQAPAVEVAPAGASYNPSFEDHQTLLSAAHEVELQRQKEAEKLERQLALPATEQAATQESTFQELCEGLLEESDGEGEPGQGEGPEAGDAEVCPTPARLATTEKKTEQQRRREKAVHRLRVQQAALRAARLRHQELFRLRGIKAQVALRLAELARRQRRRQARREAEADKPRRLGRLKYQAPDIDVQLSSELTDSLRTLKPEGNILRDRFKSFQRRNMIEPRERAKFKRKYKVKLVEKRAFREIQL
0508a282-bb4b-4601-8163-1cf9c9d47f54	MQMYSRQLASTEWLTIQGGLLGSGLFVFSLTAFNNLENLVFGKGFQAKIFPEILLCLLLALFASGLIHRVCVTTCFIFSMVGLYYINKISSTLYQAAAPVLTPAKVTGKSKKRN	MQMYSRQLASTEWLTIQGGLLGSGLFVFSLTAFNNLENLVFGKGFQAKIFPEILLCLLLALFASGLIHRVCVTTCFIFSMVGLYYINKISSTLYQAAAPVLTPAKVTGKSKKRN
0508dc2f-010a-4d67-a8ba-13210f811e77	MASCAEPSEPSAPLPAGVPPLEDFEVLDGVEDAEGEEEEEEEEEEEDDLSELPPLEDMGQPPAEEAEQPGALAREFLAAMEPEPAPAPAPEEWLDILGNGLLRKKTLVPGPPGSSRPVKGQVVTVHLQTSLENGTRVQEEPELVFTLGDCDVIQALDLSVPLMDVGETAMVTADSKYCYGPQGSRSPYIPPHAALCLEVTLKTAVDGPDLEMLTGQERVALANRKRECGNAHYQRADFVLAANSYDLAIKAITSSAKVDMTFEEEAQLLQLKVKCLNNLAASQLKLDHYRAALRSCSLVLEHQPDNIKALFRKGKGEYSEAIPILRAALKLEPSNKTIHAELSKLVKKHAAQRSTETALYRKMLGNPSRLPAKCPGKGAWSIPWKWLFGATAVALGGVALSVVIAARN	MASCAEPSEPSAPLPAGVPPLEDFEVLDGVEDAEGEEEEEEEEEEEDDLSELPPLEDMGQPPAEEAEQPGALAREFLAAMEPEPAPAPAPEEWLDILGNGLLRKKTLVPGPPGSSRPVKGQVVTVHLQTSLENGTRVQEEPELVFTLGDCDVIQALDLSVPLMDVGETAMVTADSKYCYGPQGSRSPYIPPHAALCLEVTLKTAVDGPDLEMLTGQERVALANRKRECGNAHYQRADFVLAANSYDLAIKAITSSAKVDMTFEEEAQLLQLKVKCLNNLAASQLKLDHYRAALRSCSLVLEHQPDNIKALFRKGKGEYSEAIPILRAALKLEPSNKTIHAELSKLVKKHAAQRSTETALYRKMLGNPSRLPAKCPGKGAWSIPWKWLFGATAVALGGVALSVVIAARN
050908ab-5fc0-48e0-bea7-aaca8690d6d7	MFSQQQQQQLQQQQQQLQQLQQQQLQQQQLQQQQLLQLQQLLQQSPPQAPLPMAVSRGLPPQQPQQPLLNLQGTNSASLLNGSMLQRALLLQQLQGLDQFAMPPATYDTAGLTMPTATLGIICFLYIYINVYIHIIKLVGKKKLCHECFTFLRVLVQLNILYLSVEHFISFCDLSMSFVHFSFRLFHLLSYCF	MFSQQQQQQLQQQQQQLQQLQQQQLQQQQLQQQQLLQLQQLLQQSPPQAPLPMAVSRGLPPQQPQQPLLNLQGTNSASLLNGSMLQRALLLQQLQGLDQFAMPPATYDTAGLTMPTATLGIICFLYIYINVYIHIIKLVGKKKLCHECFTFLRVLVQLNILYLSVEHFISFCDLSMSFVHFSFRLFHLLSYCF
05092b6e-ac4a-4029-9f65-43aad63f4e7f	MGHEQNQGAALLQMLPLLWLLPHSWAVPEAPTPMWPDDLQNHTFLHTVYCQDGSPSVGLSEAYDEDQLFFFDFSQNTRVPRLPEFADWAQEQGDAPAILFDKEFCEWMIQQIGPKLDGKIPVSRVNWQHHSVPVEGFGPTFVSAVDGLSFQAFSYLNFTPEPSDIFSCIVTHEIDRYTAIAYWVPRNALPSDLLENVLCGVAFGLGVLGIIVGIVLIIYFRKPCSD	MGHEQNQGAALLQMLPLLWLLPHSWAVPEAPTPMWPDDLQNHTFLHTVYCQDGSPSVGLSEAYDEDQLFFFDFSQNTRVPRLPEFADWAQEQGDAPAILFDKEFCEWMIQQIGPKLDGKIPVSRVNWQHHSVPVEGFGPTFVSAVDGLSFQAFSYLNFTPEPSDIFSCIVTHEIDRYTAIAYWVPRNALPSDLLENVLCGVAFGLGVLGIIVGIVLIIYFRKPCSD
05093ddc-bb3e-4a85-a90e-3346f11e64b6	MVRGRISRLSVRDVRFPTSLGGHGADAMHTDPDYSAAYVVIETDAEDGIKGCGITFTLGKGTEVERRKLRHRQLPSKSWQNHLTAQSTFSSELLNATLFEYIILTHGTKFKKSKTVAFARSISVDY	MVRGRISRLSVRDVRFPTSLGGHGADAMHTDPDYSAAYVVIETDAEDGIKGCGITFTLGKGTEVERRKLRHRQLPSKSWQNHLTAQSTFSSELLNATLFEYIILTHGTKFKKSKTVAFARSISVDY
050aafdc-c484-4dcf-a54e-f35e46176da7	MAPLPGVVQIQGDITQLSTAKEIIQHFKGCPADLVVCDGAPDVTGLHDVDEYMQAQLLLAALNIATHVLKPGGCFVAKIFRGRDVTLLYSQLQVFFSSVLCAKPRSSRNSSIEAFAVCQGYDPPEGFIPDLSKPLLDHSYDPDFNQLDGPTRIIVPFVTCGDLSSYDSDRSYPLDLEGGSEYKYTPPTQPPISPPYQEACTLKRKGQLAKEIRPQDCPISRVDTFPQPLAAPQCHTLLAPEMEDNEMSCSP	MAPLPGVVQIQGDITQLSTAKEIIQHFKGCPADLVVCDGAPDVTGLHDVDEYMQAQLLLAALNIATHVLKPGGCFVAKIFRGRDVTLLYSQLQVFFSSVLCAKPRSSRNSSIEAFAVCQGYDPPEGFIPDLSKPLLDHSYDPDFNQLDGPTRIIVPFVTCGDLSSYDSDRSYPLDLEGGSEYKYTPPTQPPISPPYQEACTLKRKGQLAKEIRPQDCPISRVDTFPQPLAAPQCHTLLAPEMEDNEMSCSP
050ad5cb-3826-47ed-848b-e4bb95819a33	MSVPGPYQAATGPSSAPSAPPSYEETVAVNSYYPTPPAPMPGPTTGLVTGPDGKGMNPPSYYTQPAPIPNNNPITVQTVYVQHPITFLDRPIQMCCPSCNKMIVSQLSYNAGALTWLSCGSLCLLGCIAGCCFIPFCVDALQDVDHYCPNCRALLGTYKRL	DLPARQAARAARWGSHHVAQVSLEILGSGYPATSAPQSAGITGKMSVPGPYQAATGPSSAPSAPPSYEETVAVNSYYPTPPAPMPGPTTGLVTGPDGKGMNPPSYYTQPAPIPNNNPITVQTVYVQHPITFLDRPIQMCCPSCNKMIVSQLSYNAGALTWLSCGSLCLLGCIAGCCFIPFCVDALQDVDHYCPNCRALLGTYKRL
050c74b0-a545-44b3-96a3-31d20b0b565c	MEHMKSLVHRLFTILHLEESQKKREHHLLEKIDHLKEQLQPLEQVKAGIEAHSEAKTSGLLWAGLALLSIQGGALAWLTWWVYSWDIMEPVTYFITFANSMVFFAYFIVTRQDYTYSAVKSRQFLQFFHKKSKQQHFDVQQYNKLKEDLAKAKESLKQARHSLCLQMQVEELNEKN	MEHMKSLVHRLFTILHLEESQKKREHHLLEKIDHLKEQLQPLEQVKAGIEAHSEAKTSGLLWAGLALLSIQGGALAWLTWWVYSWDIMEPVTYFITFANSMVFFAYFIVTRQDYTYSAVKSRQFLQFFHKKSKQQHFDVQQYNKLKEDLAKAKESLKQARHSLCLQMQVEELNEKN
050cdc21-812f-4448-8363-4d47bf559f41	MAFITYVLLAGMALGIQKRFSPEVLGLCASTALVWVVMEVLALLLGLYLATVRSDLSTFHLLAYSGYKYVGMILSVLTGLLFGSDGYYVALAWTSSALMYFIVSLVHPPIPLPSLEGKPPPPGQASVLLSSRCALCGQQPWAPTAWGAPSPGSVSSST	MAFITYVLLAGMALGIQKRFSPEVLGLCASTALVWVVMEVLALLLGLYLATVRSDLSTFHLLAYSGYKYVGMILSVLTGLLFGSDGYYVALAWTSSALMYFIVSLVHPPIPLPSLEGKPPPPGQASVLLSSRCALCGQQPWAPTAWGAPSPGSVSSST
050d0e03-ffd4-45e5-a2c7-268b4dd0bb49	MADHSFSDGVPSDSVEAAKNASNTEKLTDQVMQNPRVLAALQERLDNVPHTPSSYIETHEDVVFLTPFFSLPKAVKRRINALKQLQVRCAHIEAKFYEEVHDLERKYAALYQPLFDKRREFITGDVEPTDAESEWHSENEEEEKLAGDMKSKVVVTEKAAATAEEPDPKGIPEFWFTIFRNVDMLSELVQEYDEPILKHLQDIKVKFSDPGQPMSFVLEFHFEPNDYFTNSVLTKTYKMKSEPDKADPFSFEGPEIVDCDGCTIDWKKGKNVTVKTIKKKQKHKGRGTVRTITKQVPNESFFNFFNPLKASGDGESLDEDSEFTLASDFEIGHFFRERIVPRAVLYFTGEAIEDDDNFEEGEEGEEEELEGDEEGEDEDDAEINPKV	MADHSFSDGVPSDSVEAAKNASNTEKLTDQVMQNPRVLAALQERLDNVPHTPSSYIETHEDVVFLTPFFSLPKAVKRRINALKQLQVRCAHIEAKFYEEVHDLERKYAALYQPLFDKRREFITGDVEPTDAESEWHSENEEEEKLAGDMKSKVVVTEKAAATAEEPDPKGIPEFWFTIFRNVDMLSELVQEYDEPILKHLQDIKVKFSDPGQPMSFVLEFHFEPNDYFTNSVLTKTYKMKSEPDKADPFSFEGPEIVDCDGCTIDWKKGKNVTVKTIKKKQKHKGRGTVRTITKQVPNESFFNFFNPLKASGDGESLDEDSEFTLASDFEIGHFFRERIVPRAVLYFTGEAIEDDDNFEEGEEGEEEELEGDEEGEDEDDAEINPKV
050d242e-486b-43ef-9fbb-cc764cfe0b8b	MGCYTWVDSAREVCLVQFEDDSQFLVLWKDISPAALPGEELLCCVCRSETVVPGNRLVSCEKCRHAYHQDCHVPRAPAPGEGEGTSWVCRQCVFAIATKRGGALKKGPYARAMLGMKLSLPYGLKGLDWDAGHLSNRQQSYCYCGGPGEWNLKMLQCRSCLQWFHEACTQCLSKPLLYGDRFYEFECCVCRGGPEKVRRLQLRWVDVAHLVLYHLSVCCKKKYFDFDREILPFTSENWDSLLLGELSDTPKGERSSRLLSALNSHKDRFISGREIKKRKCLFGLHARMPPPVEPPTGDGALTSFPSGQGPGGGVSRPLGKRRRPEPEPLRRRQKGKVEELGPPSAVRNQPEPQEQRERAHLQRALQASVSPPSPSPNQSYQGSSGYNFRPTDARCLPSSPIRMFASFHPSASTAGTSGDSGPPDRSPLELHIGFPTDIPKSAPHSMTASSSSVSSPSPGLPRRSAPPSPLCRSLSPGTGGGVRGGVGYLSRGDPVRVLARRVRPDGSVQYLVEWGGGGIF	MGCYTWVDSAREVCLVQFEDDSQFLVLWKDISPAALPGEELLCCVCRSETVVPGNRLVSCEKCRHAYHQDCHVPRAPAPGEGEGTSWVCRQCVFAIATKRGGALKKGPYARAMLGMKLSLPYGLKGLDWDAGHLSNRQQSYCYCGGPGEWNLKMLQCRSCLQWFHEACTQCLSKPLLYGDRFYEFECCVCRGGPEKVRRLQLRWVDVAHLVLYHLSVCCKKKYFDFDREILPFTSENWDSLLLGELSDTPKGERSSRLLSALNSHKDRFISGREIKKRKCLFGLHARMPPPVEPPTGDGALTSFPSGQGPGGGVSRPLGKRRRPEPEPLRRRQKGKVEELGPPSAVRNQPEPQEQRERAHLQRALQASVSPPSPSPNQSYQGSSGYNFRPTDARCLPSSPIRMFASFHPSASTAGTSGDSGPPDRSPLELHIGFPTDIPKSAPHSMTASSSSVSSPSPGLPRRSAPPSPLCRSLSPGTGGGVRGGVGYLSRGDPVRVLARRVRPDGSVQYLVEWGGGGIF
050dc556-e216-4d6a-a305-0d0b410e3baf	MAGYLPPKGYAPSPPPPYPVTPGYPEPALHPGPGQAPVPAQVPAPAPGFALFPSPGPVALGSAAPFLPLPGVPSGLEFLVQIDQILIHQKAERVEMTLSASHSQMEVQAPPGTTIGHVLQTWHPFLPKFSIQDADRQTVLRVVGPCWTCGCGTDTNFETRDESRSVGRISKQWGGLVREALTDADDFGLQFPLDLDVRVKAVLLGATFLIDYMFFEKRGGAGPSAVTS	SASSCELPSARHPGSSGGSRTKPPRHHHLENPSPSPMAGYLPPKGYAPSPPPPYPVTPGYPEPALHPGPGQAPVPAQVPAPAPGFALFPSPGPVALGSAAPFLPLPGVPSGLEFLVQIDQILIHQKAERVEMTLSASHSQMEVQAPPGTTIGHVLQTWHPFLPKFSIQDADRQTVLRVVGPCWTCGCGTDTNFETRDESRSVGRISKQWGGLVREALTDADDFGLQFPLDLDVRVKAVLLGATFLIDYMFFEKRGGAGPSAVTS
050dd779-13ef-43d2-a521-0b455f0b5744	MLADLGLIGTIGEDDEVPVEPESDSGDEEEEGPIVLGRRQKALGKNRSADFNPDFVFTEKEGTYDGSWALADVMSQLKKKRAATTLDEKIEKVRKKRKTEDKEAKSGKLEKEKEAKEGSEPKEQEDLQENDEEGSEDEASETDYSSADENILTKADTLKVKDRKKKKKKGQEAGGFFEDASQYDENLSFQDMNLSRPLLKAITAMGFKQPTPIQKACIPVGLLGKDICACAATGTGKTAAFALPVLERLIYKPRQAPVTRVLVLVPTRELGIQVHSVTRQLAQFCNITTCLAVGGLDVKSQEAALRAAPDILIATPGRLIDHLHNCPSFHLSSIEVLILDEADSPPVDTAWPHAPTLWLLHLPFPQPGAISCPFRFLFQLLSC	MLADLGLIGTIGEDDEVPVEPESDSGDEEEEGPIVLGRRQKALGKNRSADFNPDFVFTEKEGTYDGSWALADVMSQLKKKRAATTLDEKIEKVRKKRKTEDKEAKSGKLEKEKEAKEGSEPKEQEDLQENDEEGSEDEASETDYSSADENILTKADTLKVKDRKKKKKKGQEAGGFFEDASQYDENLSFQDMNLSRPLLKAITAMGFKQPTPIQKACIPVGLLGKDICACAATGTGKTAAFALPVLERLIYKPRQAPVTRVLVLVPTRELGIQVHSVTRQLAQFCNITTCLAVGGLDVKSQEAALRAAPDILIATPGRLIDHLHNCPSFHLSSIEVLILDEADSPPVDTAWPHAPTLWLLHLPFPQPGAISCPFRFLFQLLSC
050e6c82-3716-483b-9df5-3c5d2bc0c481	MGILFTRIWRLFNHQEHKVIIVGLDNAGKTTILYQFSMNEVVHTSPTIGSNVEEIVINNTRFLMWDIGGQESLRSSWNTYYTNTEFVIVVVDSTDRERISVTREELYKMLAHEDLRKAGLLIFANKQDVKECMTVAEISQFLKLTSIKDHQWHIQACCALTGEGLCQGLEWMMSRLKIR	PPERSWGRTVAREARRRQRGGDVREPGECRGGSGGALRAAGRPGLRPPSGSLEAGPRPAREQQQRRRLQRVSLLPLSLSRGKPGGPGVWRGGVRCPRMGILFTRIWRLFNHQEHKVIIVGLDNAGKTTILYQFSMNEVVHTSPTIGSNVEEIVINNTRFLMWDIGGQESLRSSWNTYYTNTEFVIVVVDSTDRERISVTREELYKMLAHEDLRKAGLLIFANKQDVKECMTVAEISQFLKLTSIKDHQWHIQACCALTGEGLCQGLEWMMSRLKIR
050eacfb-b32d-4562-82f8-db8c7729b5f5	MEKKECPEKSSSSEEELPRRDSGSSRNIDASKLIRLQGSRKLLVDNSIRELQYTKTGIFFQAEACVTNDTVYRELPCVSETLCDISHFFQEDDETEAEPLLFRAVPECQLSGGDIPSVSEEQESSEGQDSGDICSEENQIVSSYASKVCFEIEEDYKNRQFLGPEGNVDVELIDKSTNRYSVWFPTAGWYLWSATGLGFLVRDEVTVTIAFGSWSQHLALDLQHHEQWLVGGPLFDVTAEPEEAVAEIHLPHFISLQAGEVDVSWFLVAHFKNEGMVLEHPARVEPFYAVLESPSFSLMGILLRIASGTRLSIPITSNTLIYYHPHPEDIKFHLYLVPSDALLTKVS	MEKKECPEKSSSSEEELPRRDSGSSRNIDASKLIRLQGSRKLLVDNSIRELQYTKTGIFFQAEACVTNDTVYRELPCVSETLCDISHFFQEDDETEAEPLLFRAVPECQLSGGDIPSVSEEQESSEGQDSGDICSEENQIVSSYASKVCFEIEEDYKNRQFLGPEGNVDVELIDKSTNRYSVWFPTAGWYLWSATGLGFLVRDEVTVTIAFGSWSQHLALDLQHHEQWLVGGPLFDVTAEPEEAVAEIHLPHFISLQAGEVDVSWFLVAHFKNEGMVLEHPARVEPFYAVLESPSFSLMGILLRIASGTRLSIPITSNTLIYYHPHPEDIKFHLYLVPSDALLTKVS
050f1a4d-ea9c-40cd-86ae-f0b5d5b9a3a2	MVWPGDGLVPDTAEPHVAPSPTLPSTEDVIRKTEQITKNIQELLRAAQENKHDSYIPCSERIHVAVTEMAALFPKKPKSDMVRTSLRLLTSSAYRLQSECKKTLPGDPGSPTDVQLVTQQVIQCAYDIAKAAKQLVTITTKENNN	MVWPGDGLVPDTAEPHVAPSPTLPSTEDVIRKTEQITKNIQELLRAAQENKHDSYIPCSERIHVAVTEMAALFPKKPKSDMVRTSLRLLTSSAYRLQSECKKTLPGDPGSPTDVQLVTQQVIQCAYDIAKAAKQLVTITTKENNN
050f24be-3567-46d7-b2f2-32c0475f917e	MEEPPERDEVGPEGALGKSPFQLTAEDVYDISYLLGRELMALGSDPRVTQLQFKVVRVLEMLEALVNEGSLALEELKMERDHLRKEVEGLRRQSPPASGEVNLGPNKMVVDLTDPNRPRFTLQELRDVLQERNKLKSQLLVVQEELQCYKSGLIPPREGPGGRREKDAVVTSAKNAGRNKEEKTIIKKLFFFRSGKQT	GDSKTAAPRSAGVWVAMEEPPERDEVGPEGALGKSPFQLTAEDVYDISYLLGRELMALGSDPRVTQLQFKVVRVLEMLEALVNEGSLALEELKMERDHLRKEVEGLRRQSPPASGEVNLGPNKMVVDLTDPNRPRFTLQELRDVLQERNKLKSQLLVVQEELQCYKSGLIPPREGPGGRREKDAVVTSAKNAGRNKEEKTIIKKLFFFRSGKQT
050f84b3-48e8-4b15-97bc-f63f72ac6797	MGCDRNCGLIAGAVIGAVLAVFGGILMPVGDLLIQKTIKKQVVLEEGTIAFKNWVKTGTEVYRQFWIFDVQNPQEVMMNSSNIQVKQRGPYTYRVRFLAKENVTQDAEDNTVSFLQPNGAIFEPSLSVGTEADNFTVLNLAVAAASHIYQNQFVQMILNSLINKSKSSMFQVRTLRELLWGYRDPFLSLVPYPVTTTVGLFYPYNNTADGVYKVFNGKDNISKVAIIDTYKGKRNLSYWESHCDMINGTDAASFPPFVEKSQVLQFFSSDICRSIYAVFESDVNLKGIPVYRFVLPSKAFASPVENPDNYCFCTEKIISKNCTSYGVLDISKCKEDNWIHFTICKTAAGQPIGQAIRKNSSIKESEEELYCAYSLA	MGCDRNCGLIAGAVIGAVLAVFGGILMPVGDLLIQKTIKKQVVLEEGTIAFKNWVKTGTEVYRQFWIFDVQNPQEVMMNSSNIQVKQRGPYTYRVRFLAKENVTQDAEDNTVSFLQPNGAIFEPSLSVGTEADNFTVLNLAVAAASHIYQNQFVQMILNSLINKSKSSMFQVRTLRELLWGYRDPFLSLVPYPVTTTVGLFYPYNNTADGVYKVFNGKDNISKVAIIDTYKGKRNLSYWESHCDMINGTDAASFPPFVEKSQVLQFFSSDICRSIYAVFESDVNLKGIPVYRFVLPSKAFASPVENPDNYCFCTEKIISKNCTSYGVLDISKCKEDNWIHFTICKTAAGQPIGQAIRKNSSIKESEEELYCAYSLA
050f9410-f39c-4211-9060-121bbfcce887	MGKGIPLNDQDRIPWLCNLHDILLRDVASGQRVVLACSALKKTYRDILTQGKDGVALKCEESGKEAKQAEMQLLVVHLSGSFEVISGRLLKREGHFMPPELLQSQFETLEPPAAPENFIQISVDKNVSEIIATIMETLKMK	MGKGIPLNDQDRIPWLCNLHDILLRDVASGQRVVLACSALKKTYRDILTQGKDGVALKCEESGKEAKQAEMQLLVVHLSGSFEVISGRLLKREGHFMPPELLQSQFETLEPPAAPENFIQISVDKNVSEIIATIMETLKMK
050fda9e-0df0-490c-8fe7-84604eb95acf	MDPDFVERRRIGLENFLLRIASHPILCRDKIFYLFLTQEGNWKETVNETGFQLKADSRLKALNATFRVKNPDKRFTDLKHYSDELQSVISHLLRVRARVADRLYGVYKVHGNYGRVFSEWSAIEKEMGDGLQSAGHHMDVYASSIDDILEDEEHYADQLKEYLFYAEALRAVCRKHELMQYDLEMAAQDLASKKQQCEELVTGTVRTFSLKGMTTKLFGQETPEQREARIKVLEEQINEGEQQLKSKNLEGREFVKNAWADIERFKEQKNRDLKEALISYAVMQISMCKKGIQVWTNAKECFSKM	MDPDFVERRRIGLENFLLRIASHPILCRDKIFYLFLTQEGNWKETVNETGFQLKADSRLKALNATFRVKNPDKRFTDLKHYSDELQSVISHLLRVRARVADRLYGVYKVHGNYGRVFSEWSAIEKEMGDGLQSAGHHMDVYASSIDDILEDEEHYADQLKEYLFYAEALRAVCRKHELMQYDLEMAAQDLASKKQQCEELVTGTVRTFSLKGMTTKLFGQETPEQREARIKVLEEQINEGEQQLKSKNLEGREFVKNAWADIERFKEQKNRDLKEALISYAVMQISMCKKGIQVWTNAKECFSKM
05105fce-dc12-4879-8958-e63b38007ef6	MLPHVVLTFRRLGCALASCRLAPARHRGSGLLHTAPVARSDRSAPVFTRALAFGDRIALVDQHGRHTYRELYSRSLRLSQEICRLCGCVGGDLREERVSFLCANDASYVVAQWASWMSGGVAVPLYRKHPAAQLEYVICDSQSSVVLASQEYLELLSPVVRKLGVPLLPLTPAIYTGAVEEPAEVPVPEQGWRNKGAMIIYTSGTTGRPKGVLSTHQNIRAVVTGLVHKWAWTKDDVILHVLPLHHVHGVVNALLCPLWVGATCVMMPEFSPQQVWEKFLSSETPRINVFMAVPTIYTKLMEYYDRHFTQPHAQDFLRAVCEEKIRFRGDPTAWSTGAHCLRKPTEGSLLLHHPRRGRREGDQGDPRV	MLPHVVLTFRRLGCALASCRLAPARHRGSGLLHTAPVARSDRSAPVFTRALAFGDRIALVDQHGRHTYRELYSRSLRLSQEICRLCGCVGGDLREERVSFLCANDASYVVAQWASWMSGGVAVPLYRKHPAAQLEYVICDSQSSVVLASQEYLELLSPVVRKLGVPLLPLTPAIYTGAVEEPAEVPVPEQGWRNKGAMIIYTSGTTGRPKGVLSTHQNIRAVVTGLVHKWAWTKDDVILHVLPLHHVHGVVNALLCPLWVGATCVMMPEFSPQQVWEKFLSSETPRINVFMAVPTIYTKLMEYYDRHFTQPHAQDFLRAVCEEKIRFRGDPTAWSTGAHCLRKPTEGSLLLHHPRRGRREGDQGDPRV
051070eb-67aa-463f-b76a-d6f3264e7aaf	MSFPCKFVASFLLIFNVSSKGAVSKEITNALETWGALGQDINLDIPSFQMSDDIDDIKWEKTSDKKKIAQFRKEKETFKEKDTYKLFKNGTLKIKHLKTDDQDIYKVSIYDTKGKNVLEKIFDLKIQERVSKPKISWTCINTTLTCEVMNGTDPELNLYQDGKHLKLSQRVITHKWTTSLSAKFKCTAGNKVSKESSVEPVSCPEKGLDIYLIIGICGGGSLLMVFVALLVFYITKRKKQRSRRNGFVVADEELETRAHRVATEERGRKPHQIPASTPQNPATSQHPPPPPGHRSQAPSHRPPPPGHRVQHQPQKRPPAPSGTQVHQQKGPPLPRPRVQPKPPHGAAENSLSPSSN	QKRKPTPKMSFPCKFVASFLLIFNVSSKGAVSKEITNALETWGALGQDINLDIPSFQMSDDIDDIKWEKTSDKKKIAQFRKEKETFKEKDTYKLFKNGTLKIKHLKTDDQDIYKVSIYDTKGKNVLEKIFDLKIQERVSKPKISWTCINTTLTCEVMNGTDPELNLYQDGKHLKLSQRVITHKWTTSLSAKFKCTAGNKVSKESSVEPVSCPEKGLDIYLIIGICGGGSLLMVFVALLVFYITKRKKQRSRRNGFVVADEELETRAHRVATEERGRKPHQIPASTPQNPATSQHPPPPPGHRSQAPSHRPPPPGHRVQHQPQKRPPAPSGTQVHQQKGPPLPRPRVQPKPPHGAAENSLSPSSN
05109725-cf55-4fc2-a6ce-c1176e6bea6e	MSRGYSENNNFLNNNNQMVLDMILYPLIGIPQTINWETIARLVPGLTPKECAKRFDELKSSGSSPVDNQYNSLMAAGESPVETLATYIKSSLLDIHGEFQETPVGHDAVSKTGKVLN	MSRGYSENNNFLNNNNQMVLDMILYPLIGIPQTINWETIARLVPGLTPKECAKRFDELKSSGSSPVDNQYNSLMAAGESPVETLATYIKSSLLDIHGEFQETPVGHDAVSKTGKVLN
0511ad16-b6b2-4ca8-90ec-7a03ec2debfc-1	MLQINQMFSVQLSLGEQTWESEGSSIKKAQQAVANKALTESTLPKPVQKPPKSNVNNNPGSITPTVELNGLAMKRGEPAIYRPLDPKPFPNYRANYNFRGMYNQRYHCPVPKIFYVQLTVGNNEFFGEGKTRQAARHNAAMKALQALQNEPIPERSPQNGESGKDVDDDKDANKSEISLVFEIALKRNMPVSFEVIKESGPPHMKSFVTRVSVGEFSAEGEGNSKKLSKKRAATTVLQELKKLPPLPVVEKPKLFFKKRPKTIVKAGPEYGQGMNPISRLAQIQQAKKEKEPDYVLLSERGMPRRREFVMQVKVGNEVATGTGPNKKIAKKNAAEAMLLQLGYKASTNLQDQLEKTGENKGWSGPKPGFPEPTNNTPKGILHLSPDVYQEMEASRHKVISGTTLGYLSPKDMNQPSSSFFSISPTSNSSATIARELLMNGTSSTAEAIGLKGSSPTPPCSPVQPSKQLEYLARIQGFQV	MLQINQMFSVQLSLGEQTWESEGSSIKKAQQAVANKALTESTLPKPVQKPPKSNVNNNPGSITPTVELNGLAMKRGEPAIYRPLDPKPFPNYRANYNFRGMYNQRYHCPVPKIFYVQLTVGNNEFFGEGKTRQAARHNAAMKALQALQNEPIPERSPQNGESGKDVDDDKDANKSEISLVFEIALKRNMPVSFEVIKESGPPHMKSFVTRVSVGEFSAEGEGNSKKLSKKRAATTVLQELKKLPPLPVVEKPKLFFKKRPKTIVKAGPEYGQGMNPISRLAQIQQAKKEKEPDYVLLSERGMPRRREFVMQVKVGNEVATGTGPNKKIAKKNAAEAMLLQLGYKASTNLQDQLEKTGENKGWSGPKPGFPEPTNNTPKGILHLSPDVYQEMEASRHKVISGTTLGYLSPKDMNQPSSSFFSISPTSNSSATIARELLMNGTSSTAEAIGLKGSSPTPPCSPVQPSKQLEYLARIQGFQV
05125ccc-41ee-4b35-9242-06c657e0c1db	MYPGIADRMQKEITALAPSTMKIKIIAPPERKYSVWIGGSILASLSTFQQMWISKQEYDESGPSIVHRKCF	HRRDRVRPASTEPRLCRSAARPHPPPVLSGGTTMYPGIADRMQKEITALAPSTMKIKIIAPPERKYSVWIGGSILASLSTFQQMWISKQEYDESGPSIVHRKCF
0512763d-8f6c-4303-b1d8-4807d7577bd0	MTVLAPAWSPTSDYLLQDYPVTVASNLQDEELCGGLWRLVLAQRWMERLKTVAGSKMQGLLERVNTEIHFVTKCAFQETSEQLVALKPWITRQNFSRCLELQCQPDSSTLPPPWSPRPLEATAPTAPQPPLLLLLLLPVGLLLLAAAWCLHWQRTRRRTPRPGEQVPPVPSPQDLLLVEH	LLSLPRPGDRRHEGPPAEMTVLAPAWSPTSDYLLQDYPVTVASNLQDEELCGGLWRLVLAQRWMERLKTVAGSKMQGLLERVNTEIHFVTKCAFQETSEQLVALKPWITRQNFSRCLELQCQPDSSTLPPPWSPRPLEATAPTAPQPPLLLLLLLPVGLLLLAAAWCLHWQRTRRRTPRPGEQVPPVPSPQDLLLVEH
0512ba80-66f7-4d37-bd75-4a1176e91b19	MAKFALNQNLPDLGGPRLCPVPAAGGARSPSSPYSVETPYGFHLDLDFLKYIEELERGPAARRAPGPPTSRRPRAPRPGLAGARSPGAWTSSESLASDDGGAPGILSQGAPSGLLMQPLSPRAPVRNPRVEHTLRETSRRLELAQTHERAPSPGRGVPRSPRGSGRSSPAPNLAPASPGPAQLQLVREQMAAALRRLRELEDQARTLPELQEQVRALRAEKARLLAGRAQPEPDGEAETRPDKLAQLRRLTERLATSERGGRARASPRADSPDGLAAGRSEGALQVLDGEVGSLDGTPQTREVAAEAVPETREAGAQAVPETREAGVEAAPETVEADAWVTEALLGLPAAAERELELLRASLEHQRGVSELLRGRLRELEEAREAAEEAAAGARAQLREATTQTPWSCAEKAAQTESPAEAPSLTQESSPGSMDGDRAVAPAGILKSIMKKRDGTPGAQPSSGPKSLQFVGVLNGE	GLGCGRGWGCGFRVPLTAAAGNMAKFALNQNLPDLGGPRLCPVPAAGGARSPSSPYSVETPYGFHLDLDFLKYIEELERGPAARRAPGPPTSRRPRAPRPGLAGARSPGAWTSSESLASDDGGAPGILSQGAPSGLLMQPLSPRAPVRNPRVEHTLRETSRRLELAQTHERAPSPGRGVPRSPRGSGRSSPAPNLAPASPGPAQLQLVREQMAAALRRLRELEDQARTLPELQEQVRALRAEKARLLAGRAQPEPDGEAETRPDKLAQLRRLTERLATSERGGRARASPRADSPDGLAAGRSEGALQVLDGEVGSLDGTPQTREVAAEAVPETREAGAQAVPETREAGVEAAPETVEADAWVTEALLGLPAAAERELELLRASLEHQRGVSELLRGRLRELEEAREAAEEAAAGARAQLREATTQTPWSCAEKAAQTESPAEAPSLTQESSPGSMDGDRAVAPAGILKSIMKKRDGTPGAQPSSGPKSLQFVGVLNGE
0512d876-3822-40ea-b5f2-86a0c2c342d4	MADSGESLCQNSIEELDGVLTSIFKHEIPYYEFQSLQTEICSQNKYTHFKELPTLLHCAAKFGLKNLAIHLLQCSGATWASKMKNMEGSDPAHIAERHGHKELKKIFEDFSIQEIDINNEQENDYEEDIASFSTYIPSTQNPAFHHESRKTYGQSADGAEANEMEGEGKQNGSGMETKHSPLEVGSESSEDQYDDLYVFIPGADPENNSQEPLMSSRPPLPPPRPVANAFQLERPHFTLPGTMVEGQMERSQNWGHPGVRQETGDEPKGEKEKKEEEKEQEEEEDPYTFAEIDDSEYDMILANLSIKKKTGSRSFIINRPPAPTPRPTSIPPKEETTPYIAQVFQQKTARRQSDDDKFCGLPKKQDRARIESPAFSTLRGCLTDGQEELILLQEKVKNGKMSMDEALEKFKHWQMGKSGLEMIQQVILAQCFLGHSLTCGAPSLLMFNFHEEYR	MADSGESLCQNSIEELDGVLTSIFKHEIPYYEFQSLQTEICSQNKYTHFKELPTLLHCAAKFGLKNLAIHLLQCSGATWASKMKNMEGSDPAHIAERHGHKELKKIFEDFSIQEIDINNEQENDYEEDIASFSTYIPSTQNPAFHHESRKTYGQSADGAEANEMEGEGKQNGSGMETKHSPLEVGSESSEDQYDDLYVFIPGADPENNSQEPLMSSRPPLPPPRPVANAFQLERPHFTLPGTMVEGQMERSQNWGHPGVRQETGDEPKGEKEKKEEEKEQEEEEDPYTFAEIDDSEYDMILANLSIKKKTGSRSFIINRPPAPTPRPTSIPPKEETTPYIAQVFQQKTARRQSDDDKFCGLPKKQDRARIESPAFSTLRGCLTDGQEELILLQEKVKNGKMSMDEALEKFKHWQMGKSGLEMIQQVILAQCFLGHSLTCGAPSLLMFNFHEEYR
0512edf4-d59b-4906-a19e-db67e436c346	MSAFNLLTCGRIRGKTNIGGSMYNSDTDEDEETEPSSSGQQIIENSITMNKMKLLKAKMKNMNLSKKPKKAVKIKPHPPVAPRPSSGSTAPSRHRLLRVLPNIGQSCSPAFGNAYPPEISRNGISSLATQLSAERYISSITGEFLKEDNSWENNTLSHFSSNVKLPPQIPHLELGNDQELADSVLHLGSSLPRQTKHFLGNLPSSNGNIVLPSEECVTEQSLLPKVGSLASFAEGNADEQSSGLEGACKVNLELLLTNADKGLKAPEQHLKHVAGVLNGESVETSVLNYRELSPHKNRLLSPLRCSAPMSLHNSLVKPERQSKCFEFGKLQPSSSQSLDVQNITDSSFSRTTCFQGVKVDSLGKRSDVISKVEARDITEMTNKASKEPVGCVNNISFLASLAGSTSRNRLQSTRGAGRLQNSGTGLSTNLQHFQEENFRKSSPQLEHTGVFLVSIFLSTCSSSYPCSDSTYLKFGFCLHK	MSAFNLLTCGRIRGKTNIGGSMYNSDTDEDEETEPSSSGQQIIENSITMNKMKLLKAKMKNMNLSKKPKKAVKIKPHPPVAPRPSSGSTAPSRHRLLRVLPNIGQSCSPAFGNAYPPEISRNGISSLATQLSAERYISSITGEFLKEDNSWENNTLSHFSSNVKLPPQIPHLELGNDQELADSVLHLGSSLPRQTKHFLGNLPSSNGNIVLPSEECVTEQSLLPKVGSLASFAEGNADEQSSGLEGACKVNLELLLTNADKGLKAPEQHLKHVAGVLNGESVETSVLNYRELSPHKNRLLSPLRCSAPMSLHNSLVKPERQSKCFEFGKLQPSSSQSLDVQNITDSSFSRTTCFQGVKVDSLGKRSDVISKVEARDITEMTNKASKEPVGCVNNISFLASLAGSTSRNRLQSTRGAGRLQNSGTGLSTNLQHFQEENFRKSSPQLEHTGVFLVSIFLSTCSSSYPCSDSTYLKFGFCLHK
0513551f-dc75-4959-bde6-fc9961f724a1	MVGSALRRGAHAYVYLVSKASHISRGHQHQAWGSRPPAAECATQRAPGSVVELLGKSYPQDDHSNLTRKVLTRVGRNLHNQQHHPLWLIKERVKEHFYKQYVGRFGTPLFSVYDNLSPVVTTWQNFDSLLIPADHPSRKKGDNYYLNRTHMLRAHTSAHQWDLLHAGLDAFLVVGDVYRRDQIDSQHYPIFHQLEAVRLFSKHESWR	MVGSALRRGAHAYVYLVSKASHISRGHQHQAWGSRPPAAECATQRAPGSVVELLGKSYPQDDHSNLTRKVLTRVGRNLHNQQHHPLWLIKERVKEHFYKQYVGRFGTPLFSVYDNLSPVVTTWQNFDSLLIPADHPSRKKGDNYYLNRTHMLRAHTSAHQWDLLHAGLDAFLVVGDVYRRDQIDSQHYPIFHQLEAVRLFSKHESWR
051401e5-b80e-471c-84f7-6be19365901b	MFYLEDDKEDEVVCKGSLSKTQDVYHDKSPPGILSQTMNYVGQLAGQVIVTVKELYKGINQATLSGCIDVIVVQQQDGSYQCSPFHVRFGKLGVLRSKEKVETWF	MFYLEDDKEDEVVCKGSLSKTQDVYHDKSPPGILSQTMNYVGQLAGQVIVTVKELYKGINQATLSGCIDVIVVQQQDGSYQCSPFHVRFGKLGVLRSKEKVETWF
05147d87-fd56-4b60-9aa6-c2823a1e141a	MAFVLTVVGLVAVFTFHNHGRTANLYSLHSWLGITTVFLFACQWFLGFAVFLLPWASMWLRSLLKPIHVFFGAAILSLSIASVISGINEKLFFSLKNTTRPYHSLPSEAVFANSTGMLVVAFGLLVLYILLASSWKRPEPGILTDRQPLLHDGE	MAFVLTVVGLVAVFTFHNHGRTANLYSLHSWLGITTVFLFACQWFLGFAVFLLPWASMWLRSLLKPIHVFFGAAILSLSIASVISGINEKLFFSLKNTTRPYHSLPSEAVFANSTGMLVVAFGLLVLYILLASSWKRPEPGILTDRQPLLHDGE
05158077-e993-4b76-bdc8-9a7b5a14e9f6	MVKLTAELIEQAAQYTNAVRDRELDLRGYKIPVIENLGATLDQFDAIDFSDNEIRKLDGFPLLRRLKTLLVNNNRICRIGEGLDQALPCLTELILTNNSLVELGDLDPLASLKSLTYLSILRNPVTNKKHYRLYVIYKVPQVRVLDFQKVKLKVSSNLLLVSHYRVVCFSLYFCY	MVKLTAELIEQAAQYTNAVRDRELDLRGYKIPVIENLGATLDQFDAIDFSDNEIRKLDGFPLLRRLKTLLVNNNRICRIGEGLDQALPCLTELILTNNSLVELGDLDPLASLKSLTYLSILRNPVTNKKHYRLYVIYKVPQVRVLDFQKVKLKVSSNLLLVSHYRVVCFSLYFCY
051587dd-4056-460c-a90c-e8df566ffd7a	MPSDFISLLSADLDLESPKSLYSRESVYDLLPKELQLPPSRETSVASMSQTSGGEAGSPPPAVVAADASSAPSSSSMGGACSSFTTSSSPTIYSTSVTDSKAMQVESCSSAVGVSNRGVSEKQLTSNTVQQHPSTPKRHTVLYISPPPEDLLDNSRMSCQDEGCGLESEQSCSMWMEDSPSNFSNMSTSSYNDNTEVPRKSRKRNPKQRPGVKRRDCEESNMDIFDADSAKAPHYVLSQLTTDNKGNSKAGNGTLENQKGTGVKKSPMLCGQYPVKSEGKELKIVVQPETQHRARYLTEGSRGSVKDRTQQGFPTVKLEGHNEPVVLQVFVGNDSGRVKPHGFYQACRVTGRNTTPCKEVDIEGTTVIEVGLDPSNNMTLAVDCVGILKLRNADVEARIGIAGSKKKSTRARLVFRVNIMRKDGSTLTLQTPSSPILCTQPAGVPEILKKSLHSCSVKGEEEVFLIGKNFLKGTKVIFQENVSDENSWKSEAEIDMELFHQNHLIVKVPPYHDQHITLPVSVGIYVVTNAGRSHDVQPFTYTPDPAAGALNVNVKKEISSPARPCSFEEAMKGTK	MPSDFISLLSADLDLESPKSLYSRESVYDLLPKELQLPPSRETSVASMSQTSGGEAGSPPPAVVAADASSAPSSSSMGGACSSFTTSSSPTIYSTSVTDSKAMQVESCSSAVGVSNRGVSEKQLTSNTVQQHPSTPKRHTVLYISPPPEDLLDNSRMSCQDEGCGLESEQSCSMWMEDSPSNFSNMSTSSYNDNTEVPRKSRKRNPKQRPGVKRRDCEESNMDIFDADSAKAPHYVLSQLTTDNKGNSKAGNGTLENQKGTGVKKSPMLCGQYPVKSEGKELKIVVQPETQHRARYLTEGSRGSVKDRTQQGFPTVKLEGHNEPVVLQVFVGNDSGRVKPHGFYQACRVTGRNTTPCKEVDIEGTTVIEVGLDPSNNMTLAVDCVGILKLRNADVEARIGIAGSKKKSTRARLVFRVNIMRKDGSTLTLQTPSSPILCTQPAGVPEILKKSLHSCSVKGEEEVFLIGKNFLKGTKVIFQENVSDENSWKSEAEIDMELFHQNHLIVKVPPYHDQHITLPVSVGIYVVTNAGRSHDVQPFTYTPDPAAGALNVNVKKEISSPARPCSFEEAMKGTK
0515e301-27be-4e24-b61a-dcfc641e5599	MWTFLGIATFTYFYKKFGDFITLANREVLLCVLVFLSLGLVLSYRCRHRNGGLLGRQQSGSQFALFSDILSGLPFIGFFWAKSPPESENKEQLEARRRRKGTNISETSLIGTAACTSTSSQNDPEVIIVGAGVLGSALAAVLSRDGRKVTVIERDLKEPDRIVGEFLQPGGYHVLKDLGLGGRFILIFRRVTWYEQALFT	MWTFLGIATFTYFYKKFGDFITLANREVLLCVLVFLSLGLVLSYRCRHRNGGLLGRQQSGSQFALFSDILSGLPFIGFFWAKSPPESENKEQLEARRRRKGTNISETSLIGTAACTSTSSQNDPEVIIVGAGVLGSALAAVLSRDGRKVTVIERDLKEPDRIVGEFLQPGGYHVLKDLGLGGRFILIFRRVTWYEQALFT
0516f0da-ec83-404a-beb9-3b95004ec3f6	MNKSGVNRVVWKRPRLTHNGPVRRSTVIDQIPFLAVARALGDLWSYDFFSGEFVVSPEPDTSVHTLDPQKHKYIILGSDGLWNMIPPQDAISMCQDQEEKKYLMGEHGQSCAKMLVNRALGRWRQRMLRADNTSAIVICISPEVDNQGNFTNEDELYLNLTDSPSYNSQETCVMTPSPCSTPPVKSLEEDPWPRVNSKDHIPALVRSNAFSENFLEVSAEIARENVQGVVIPSKDPEPLEENCAKALTLRIHDSLNNSLPIGLVPTNSTNTVMDQKNLKMSTPGQMKAQEIERTPPTNFKRTLEESNSGPLMKKHRRNGLSRSSGAQPASLPTTSQRKNSVKLTMRRRLRGQKKIGNPLLHQHRKTVCVC	MNKSGVNRVVWKRPRLTHNGPVRRSTVIDQIPFLAVARALGDLWSYDFFSGEFVVSPEPDTSVHTLDPQKHKYIILGSDGLWNMIPPQDAISMCQDQEEKKYLMGEHGQSCAKMLVNRALGRWRQRMLRADNTSAIVICISPEVDNQGNFTNEDELYLNLTDSPSYNSQETCVMTPSPCSTPPVKSLEEDPWPRVNSKDHIPALVRSNAFSENFLEVSAEIARENVQGVVIPSKDPEPLEENCAKALTLRIHDSLNNSLPIGLVPTNSTNTVMDQKNLKMSTPGQMKAQEIERTPPTNFKRTLEESNSGPLMKKHRRNGLSRSSGAQPASLPTTSQRKNSVKLTMRRRLRGQKKIGNPLLHQHRKTVCVC
0516f7be-b11e-4199-b792-af54b5d47e80	MDPESERALQAPHSPSKTDGKELAGTMDGEGTLFQTESPQSGSILTEETEVKGTLEGDVCGVEPPGPGDTVVQGDLQETTVVTGLGPDTQDLEGQSPPQSLPSTPKAAWIREEGRCSSSDDDTDVDMEGLRRRRGREAGPPQPMVPLAVENQAGGEGAGGELGISLNMCLLGALVLLGLGVLLFSGGLSESETGPMEEVERQVLPDPEVLEAVGDRQDGLREQLQAPVPPDSVPSLQNMGLLLDKLAKENQDIRLLQAQLQAQKEELQSLMHQPKGLEEENAQLRGALQQGEAFQRALESELQQLRARLQGLEADCVRGPDGVCLSGGRGPQGDKAIREQGPREQEPELSFLKQKEQLEAEAQALSLEEVAVQQTGDDDEVDDFEDFIFSHFFGDKALKKRSGKKDKHSQSPRAAGPREGHSHSHHHHHRG	MDPESERALQAPHSPSKTDGKELAGTMDGEGTLFQTESPQSGSILTEETEVKGTLEGDVCGVEPPGPGDTVVQGDLQETTVVTGLGPDTQDLEGQSPPQSLPSTPKAAWIREEGRCSSSDDDTDVDMEGLRRRRGREAGPPQPMVPLAVENQAGGEGAGGELGISLNMCLLGALVLLGLGVLLFSGGLSESETGPMEEVERQVLPDPEVLEAVGDRQDGLREQLQAPVPPDSVPSLQNMGLLLDKLAKENQDIRLLQAQLQAQKEELQSLMHQPKGLEEENAQLRGALQQGEAFQRALESELQQLRARLQGLEADCVRGPDGVCLSGGRGPQGDKAIREQGPREQEPELSFLKQKEQLEAEAQALSLEEVAVQQTGDDDEVDDFEDFIFSHFFGDKALKKRSGKKDKHSQSPRAAGPREGHSHSHHHHHRG
051746be-e419-4380-a2b8-6e816e5d3815	MAAERKTRLSKNLLRMKFMQRGLDSETKKQLEEEEKKIISEEHWYLDLPELKEKDFIIEEQSFLLCEDLLYGRMSFRGFNPEVEKLMLQMNAKHKAEEVEDETVELDVSDEEMARRYETLVGTIGKKFARKRDHANYEEDENGDITPIKAKKMFLKPQD	VRLAAGVRRWAEATMAAERKTRLSKNLLRMKFMQRGLDSETKKQLEEEEKKIISEEHWYLDLPELKEKDFIIEEQSFLLCEDLLYGRMSFRGFNPEVEKLMLQMNAKHKAEEVEDETVELDVSDEEMARRYETLVGTIGKKFARKRDHANYEEDENGDITPIKAKKMFLKPQD
05186fd3-abe5-4373-af06-ff9a9a32795d	MTARAWASWRSSALLLLLVPGYFPLSHPMTVAGPVGGSLSVQCRYEKEHRTLNKFWCRPPQILRCDKIVETKGSAGKRNGRVSIRDSPANLSFTVTLENLTEEDAGTYWCGVDTPWLRDFHDPIVEVEVSVFPAGTTTASSPQSSMGTSGPPTKLPVHTWPSVTRKDSPEPSPHPGSLFSNVRFLLLVLLELPLLLSMLGAVLWVNRPQRSSRSRQNWPKDAYGSFWCIRH	MTARAWASWRSSALLLLLVPGYFPLSHPMTVAGPVGGSLSVQCRYEKEHRTLNKFWCRPPQILRCDKIVETKGSAGKRNGRVSIRDSPANLSFTVTLENLTEEDAGTYWCGVDTPWLRDFHDPIVEVEVSVFPAGTTTASSPQSSMGTSGPPTKLPVHTWPSVTRKDSPEPSPHPGSLFSNVRFLLLVLLELPLLLSMLGAVLWVNRPQRSSRSRQNWPKDAYGSFWCIRH
0518c968-0941-43f3-9a86-949734a2939f	MNTLQVCRLVNDVYRVYNRHQYPFVVLNISVDSGNLIKMHAADLEKPMVEKQDQSPSLRTGEEKRDVSISRLREAFSLRHTTENKPHSPKTPEPRRSPLGQKRGMSSSSTSDAISDKGVLRPQKEAVSSSQGPSDPTDRAEVEKDSGHGSTSVDSEGFSIPDTGSHCSSECVASTPGDRGSQEHVDSQEKAPETDDSFSDVDCHSNQEDTGCKFQVLPQPTNLTSPNTKVF	MNTLQVCRLVNDVYRVYNRHQYPFVVLNISVDSGNLIKMHAADLEKPMVEKQDQSPSLRTGEEKRDVSISRLREAFSLRHTTENKPHSPKTPEPRRSPLGQKRGMSSSSTSDAISDKGVLRPQKEAVSSSQGPSDPTDRAEVEKDSGHGSTSVDSEGFSIPDTGSHCSSECVASTPGDRGSQEHVDSQEKAPETDDSFSDVDCHSNQEDTGCKFQVLPQPTNLTSPNTKVF
0518dde8-9154-4957-aca3-03afd6eb7f95	MARELRALLLWGRRLRPLLRAPALAAVPGGKPILCPRRTTAQLGPRRNPAWSLQAGRLFSTQTAEDKEEPLHSIISSTESVQGSTSKHEFQAETKKLLDIVARSLYSEKEVFIRELISNASDALEKLRHKLVSDGQALPEMEIHLQTNAEKGTITIQDTGIGMTQEELVSNLGTIARSGSKAFLDALQNQAEASSKIIGQFGVGFYSAFMVADRVEVYSRSAAPGSLGYQWLSDGSGVFEIAEASGVRTGTKIIIHLKSDCKEFSSEARVRDVVTKYSNFAIWMMDPKDVREWQHEEFYRYVAQAHDKPRYTLHYKTDAPLNIRSIFYVPDMKPSMFDVSRELGSSVALYSRKVLIQTKATDILPKWLRFIRGVVDSEDIPLNLSRELLQESALIRKLRDVLQQRLIKFFIDQSKKDAEKYAKFFEDYGLFMREGIVTATEQEVKEDIAKLLRYESSALPSGQLTSLSEYASRMRAGTRNIYYLCAPNRHLAEHSPYYEAMKKKDTEVLFCFEQFDELTLLHLREFDKKKLISVETDIVVDHYKEEKFEDRSPAAECLSEKETEELMAWMRNVLGSRVTNVKVTLRLDTHPAMVTVLEMGAARHFLRMQQLAKTQEERAQLLQPTLEINPRHALIKKLNQLRASEPGLAQLLVDQIYENAMIAAGLVDDPRAMVGRLNELLVKALERH	MARELRALLLWGRRLRPLLRAPALAAVPGGKPILCPRRTTAQLGPRRNPAWSLQAGRLFSTQTAEDKEEPLHSIISSTESVQGSTSKHEFQAETKKLLDIVARSLYSEKEVFIRELISNASDALEKLRHKLVSDGQALPEMEIHLQTNAEKGTITIQDTGIGMTQEELVSNLGTIARSGSKAFLDALQNQAEASSKIIGQFGVGFYSAFMVADRVEVYSRSAAPGSLGYQWLSDGSGVFEIAEASGVRTGTKIIIHLKSDCKEFSSEARVRDVVTKYSNFAIWMMDPKDVREWQHEEFYRYVAQAHDKPRYTLHYKTDAPLNIRSIFYVPDMKPSMFDVSRELGSSVALYSRKVLIQTKATDILPKWLRFIRGVVDSEDIPLNLSRELLQESALIRKLRDVLQQRLIKFFIDQSKKDAEKYAKFFEDYGLFMREGIVTATEQEVKEDIAKLLRYESSALPSGQLTSLSEYASRMRAGTRNIYYLCAPNRHLAEHSPYYEAMKKKDTEVLFCFEQFDELTLLHLREFDKKKLISVETDIVVDHYKEEKFEDRSPAAECLSEKETEELMAWMRNVLGSRVTNVKVTLRLDTHPAMVTVLEMGAARHFLRMQQLAKTQEERAQLLQPTLEINPRHALIKKLNQLRASEPGLAQLLVDQIYENAMIAAGLVDDPRAMVGRLNELLVKALERH
051986f7-ee4f-42e8-8609-1a62a4c33aaf	MLLTLEQEAKRQRLPMPSPERLDKVVDSMDALDKVVQEREDALRLLQTGQERARPGAWRRDIFGRIIWHKFKQWVIPWHLNKRYNRKRFFALPYVDHFLR	MLLTLEQEAKRQRLPMPSPERLDKVVDSMDALDKVVQEREDALRLLQTGQERARPGAWRRDIFGRIIWHKFKQWVIPWHLNKRYNRKRFFALPYVDHFLR
05199f66-ebb7-4029-b4ba-a5d7ecc3ffc9	MDDSDTPTYYLQIEPQDGCHPGDSVERSVTCLPSASDENENQLDGDGHEHLTSSDSAMGKPQVSEQDSLNNNESCTLSCEVAAGENLQNTLCEASRDEQAFLGKDKKIPGKRSPRSKKGTAKKIPPGCVGGYDSCLPASARQNTIRE	GAERREVSPPPEPGETRASSVTARRPPCRRVGLETDPAPSGSPPCASDSQTWKVFNVTLNGSPKDALMDDSDTPTYYLQIEPQDGCHPGDSVERSVTCLPSASDENENQLDGDGHEHLTSSDSAMGKPQVSEQDSLNNNESCTLSCEVAAGENLQNTLCEASRDEQAFLGKDKKIPGKRSPRSKKGTAKKIPPGCVGGYDSCLPASARQNTIRE
051a1e5b-79b9-4a6c-b361-a3cc3f6da63a	MAWQGLAAEFLQVPAVTRAYTAACVLTTAAVQLELLSPFQLYFNPHLVFRKFQAPFLPWALMGFSLLLGNSILVDLLGEPPGIAVGHIYYFLEDVFPNQPGGKRLLQTPGFLKLLLDAPAEDPNYLPLPEEQPGPHLPPPQQ	MAWQGLAAEFLQVPAVTRAYTAACVLTTAAVQLELLSPFQLYFNPHLVFRKFQAPFLPWALMGFSLLLGNSILVDLLGEPPGIAVGHIYYFLEDVFPNQPGGKRLLQTPGFLKLLLDAPAEDPNYLPLPEEQPGPHLPPPQQ
051b28ed-c556-4c1e-bc0b-937a9dd3ef62	MTWIPLGNQADLFPEGTIRPVHDDILIAQLRPGQEIDLLMHCVKGIGKDHAKFSPVATASYRLLPDITLLEPVEGEAAEELSRCFSPGVIEVQEVQGKKVARVANPRLDTFSREIFRNEKLKKVVRLARVRDHYICKKDLLAAVAHTCNPSTLGGQGEWITGSRERDHPG	MTWIPLGNQADLFPEGTIRPVHDDILIAQLRPGQEIDLLMHCVKGIGKDHAKFSPVATASYRLLPDITLLEPVEGEAAEELSRCFSPGVIEVQEVQGKKVARVANPRLDTFSREIFRNEKLKKVVRLARVRDHYICKKDLLAAVAHTCNPSTLGGQGEWITGSRERDHPG
051bd0bf-29eb-445e-a88f-d43c87333c2a	MAANVGSMFQYWKRFDLQQLQRELDATATVLANRQDESEQSRKRLIEQSREFKKNTPEDLRKQVAPLLKSFQGEIDALSKRSKEAEAAFLNVYKRLIDVPDLHACMDIYTALSIRSCPNQHMCI	MAANVGSMFQYWKRFDLQQLQRELDATATVLANRQDESEQSRKRLIEQSREFKKNTPEDLRKQVAPLLKSFQGEIDALSKRSKEAEAAFLNVYKRLIDVPDLHACMDIYTALSIRSCPNQHMCI
051c2042-7701-49ed-9953-50cc6fc6e244	MALWRGSAYAGFLALAVGCVFLLEPELPGSALRSLWSSLCLGPAPAPPGPVSPEGRLAAAWDALIVRPVRRWRRVAVGVNACVDVVLSGVKLLQALGLSPGNGKDHSILHSRNDLEEAFIHFMGKGAAAERFFSDKETFHDIAQVASEFPGAQHYVGGNAALIGQKFAANSDLKVLLCGPVGPKLHELLDDNVFVPPESLQEVDEFHLILEYQAGLSRGDFPWAE	MALWRGSAYAGFLALAVGCVFLLEPELPGSALRSLWSSLCLGPAPAPPGPVSPEGRLAAAWDALIVRPVRRWRRVAVGVNACVDVVLSGVKLLQALGLSPGNGKDHSILHSRNDLEEAFIHFMGKGAAAERFFSDKETFHDIAQVASEFPGAQHYVGGNAALIGQKFAANSDLKVLLCGPVGPKLHELLDDNVFVPPESLQEVDEFHLILEYQAGLSRGDFPWAE
