## Supplementary material for "Immune Isoform Atlas: Landscape of alternative splicing in human immune cells": Table S5 (part 3 of 3)

### Sheet: ST5.amino_acid_sequences (continued)
Table S5. Amino acid sequences, related to Figure5
051c29b9-06e4-4554-85bf-72f59cc1d7f1	MAQFDTEYQRLEASYSDSPPGEEDLLVHVAEGSKSPWHHIENLDLFFSRVYNLHQKNGFTCMLIGEIFELMQFLFVVAFTTFLVSCVDYDILFANKMVNHSLHPTEPVKVTLPDAFLPAQVCSARIQENGSLITILVIAGVFWIHRLIKFIYNICCYWEIHSFYLHALRIPMSALPYCTWQEVQARIVQTQKEHQICIHKRELTELDIYHRILRFQNYMVALVNKSLLPLRFRLPGLGEAVFFTRGLKYNFELILFWGPGSLFLNEWSLKAEYKRGGQRLELAQRLSNRILWIGIANFLLCPLILIWQILYAFFSYAEVLKREPGALGARCWSLYGRCYLRHFNELEHELQSRLNRGYKPASKYMNCFLSPLLTLLAKNGAFFAGSILAVLIALTIYDEDVLAVEHVLTTVTLLGVTVTVCRSFIPDQHMVFCPEQLLRVILAHIHYMPDHWQGNAHRSQTRDEFAQLFQYKAVFILEELLSPIVTPLILIFCLRPRALEIIDFFRNFTVEVVGVGDTCSFAQMDVRQHGHPQWLSAGQTEASVYQQAEDGKTELSLMHFAITNPGWQPPRESTAFLGFLKEQVQRDGAAASLAQGGLLPENALFTSIQSLQSESEPLSLIANVVAGSSCRGPPLPRDLQGSRHRAEVASALRSFSPLQPGQAPTGRAHSTMTGSGDRVDARTASSGSSVWEGQLQSLVLSEYASTEMSLHALYMHQLHKQQAQAEPERHVWHRRESDESGESAPDEGGEGARAPQSIPRSASYPCAAPRPGAPETTALHGGFQRRYGGITDPGTVPRVPSHFSRLPLGGWAEDGQSASRHPEPVPEEGSEDELPPQVHKV	MAQFDTEYQRLEASYSDSPPGEEDLLVHVAEGSKSPWHHIENLDLFFSRVYNLHQKNGFTCMLIGEIFELMQFLFVVAFTTFLVSCVDYDILFANKMVNHSLHPTEPVKVTLPDAFLPAQVCSARIQENGSLITILVIAGVFWIHRLIKFIYNICCYWEIHSFYLHALRIPMSALPYCTWQEVQARIVQTQKEHQICIHKRELTELDIYHRILRFQNYMVALVNKSLLPLRFRLPGLGEAVFFTRGLKYNFELILFWGPGSLFLNEWSLKAEYKRGGQRLELAQRLSNRILWIGIANFLLCPLILIWQILYAFFSYAEVLKREPGALGARCWSLYGRCYLRHFNELEHELQSRLNRGYKPASKYMNCFLSPLLTLLAKNGAFFAGSILAVLIALTIYDEDVLAVEHVLTTVTLLGVTVTVCRSFIPDQHMVFCPEQLLRVILAHIHYMPDHWQGNAHRSQTRDEFAQLFQYKAVFILEELLSPIVTPLILIFCLRPRALEIIDFFRNFTVEVVGVGDTCSFAQMDVRQHGHPQWLSAGQTEASVYQQAEDGKTELSLMHFAITNPGWQPPRESTAFLGFLKEQVQRDGAAASLAQGGLLPENALFTSIQSLQSESEPLSLIANVVAGSSCRGPPLPRDLQGSRHRAEVASALRSFSPLQPGQAPTGRAHSTMTGSGDRVDARTASSGSSVWEGQLQSLVLSEYASTEMSLHALYMHQLHKQQAQAEPERHVWHRRESDESGESAPDEGGEGARAPQSIPRSASYPCAAPRPGAPETTALHGGFQRRYGGITDPGTVPRVPSHFSRLPLGGWAEDGQSASRHPEPVPEEGSEDELPPQVHKV
051c2c01-70f9-408a-af78-130f093d61c3	MVQYELWAALPGASGVALACCFVAAAVALRWSGRRTARGAVVRARQRQRAGLENMDRAAQRFRLQNPDLDSEALLALPLPQLVQKLHSRELAPEAVLFTYVGKAWEVNKGTNCVTSYLADCETQLSQAPRQGLLYGVPVSLKECFTYKGQDSTLGLSLNEGVPAECDSVVVHVLKLQGAVPFVHTNVPQSMFSYDCSNPLFGQTVNPWKSSKSPGGSSGGEGALIGSGGSPLGLGTDIGGSIRFPSSFCGICGLKPTGNRLSKSGLKGCVYGQEAVRLSVGPMARDVESLALCLRALLCEDMFRLDPTVPPLPFREEVYTSSQPLRVGYYETDNYTMPSPAMRRAVLETKQSLEAAGHTQR	RGRQQQAEGIMVQYELWAALPGASGVALACCFVAAAVALRWSGRRTARGAVVRARQRQRAGLENMDRAAQRFRLQNPDLDSEALLALPLPQLVQKLHSRELAPEAVLFTYVGKAWEVNKGTNCVTSYLADCETQLSQAPRQGLLYGVPVSLKECFTYKGQDSTLGLSLNEGVPAECDSVVVHVLKLQGAVPFVHTNVPQSMFSYDCSNPLFGQTVNPWKSSKSPGGSSGGEGALIGSGGSPLGLGTDIGGSIRFPSSFCGICGLKPTGNRLSKSGLKGCVYGQEAVRLSVGPMARDVESLALCLRALLCEDMFRLDPTVPPLPFREEVYTSSQPLRVGYYETDNYTMPSPAMRRAVLETKQSLEAAGHTQR
051c799e-f271-4f87-9a1c-207c72546a83	MAPKPKPWVQTEGPEKKKGRQAGREEDPFRSTAEALKAIPAEKRIIRVDPTCPLSSNPGTQVYEDYNCTLNQTNIENNNNKFYIIQLLQDSNRFFTCWNRWGRVGEVGQSKINHFTRLEDAKKDFEKKFREKTKNNWAERDHFVSHPGKYTLIEVQAEDEAQEAVVKVDRGPVRTVTKRVQPCSLDPATQKLITNIFSKEMFKNTMALMDLDVKKMPLGKLSKQQIARGFEALEALEEALKGPTDGGQSLEELSSHFYTVIPHNFGHSQPPPINSPELLQAKKDMLLVLADIELAQALQAVSEQEKTVEEVPHPLDRDYQLLKCQLQLLDSGAPEYKVIQTYLEQTGSNHRCPTLQHIWKVNQEGEEDRFQAHSKLGNRKLLWHGTNMAVVAAILTSGLRIMPHSGGRVGKGIYFASENSKSAGYVIGMKCGAHHVGYMFLGEVALGREHHINTDNPSLKSPPPGFDSVIARGHTEPERVPHLPGEPVSPALPAGGPPLSARPVPRGPARLDCDLQSSCPSLVPLYHSFFSRIQYVVVNY	TRPGNHARAELADTGGGAPKWKRESLLSLSLPLRTHRTAMAPKPKPWVQTEGPEKKKGRQAGREEDPFRSTAEALKAIPAEKRIIRVDPTCPLSSNPGTQVYEDYNCTLNQTNIENNNNKFYIIQLLQDSNRFFTCWNRWGRVGEVGQSKINHFTRLEDAKKDFEKKFREKTKNNWAERDHFVSHPGKYTLIEVQAEDEAQEAVVKVDRGPVRTVTKRVQPCSLDPATQKLITNIFSKEMFKNTMALMDLDVKKMPLGKLSKQQIARGFEALEALEEALKGPTDGGQSLEELSSHFYTVIPHNFGHSQPPPINSPELLQAKKDMLLVLADIELAQALQAVSEQEKTVEEVPHPLDRDYQLLKCQLQLLDSGAPEYKVIQTYLEQTGSNHRCPTLQHIWKVNQEGEEDRFQAHSKLGNRKLLWHGTNMAVVAAILTSGLRIMPHSGGRVGKGIYFASENSKSAGYVIGMKCGAHHVGYMFLGEVALGREHHINTDNPSLKSPPPGFDSVIARGHTEPERVPHLPGEPVSPALPAGGPPLSARPVPRGPARLDCDLQSSCPSLVPLYHSFFSRIQYVVVNY
051cf8f6-70a0-466d-84aa-809b974ee4e3	MAEGGAADLDTQRSDIATLLKTSLRKGDTWYLVDSRWFKQWKKYVGFDSWDKYQMGDQNVYPGPIDNSGLLKDGDAQSLKEHLIDELDYILLPTEGWNKLVSWYTLMEGQEPIARKVVEQGMFVKHCKVEVYLTELKLCENGNMNNVVTRRFSKADTIDTIEKEIRKIFSIPDEKETRLWNKYMSNTFEPLNKPDSTIQDAGLYQGQVLVIEQKNEDGTWPRGPSTPNVKNSNYCLPSYTAYKNYDYSEPGRNNEQPGLCGLSNLGNTCFMNSAIQCLSNTPPLTEYFLNDKYQEELNFDNPLGMRGEIAKSYAELIKQMWSGKFSYVTPRAFKTQVGRFAPQFSGYQQQDCQELLAFLLDGLHEDLNRIRKKPYIQLKDADGRPDKVVAEEAWENHLKRNDSIIVDIFHGLFKSTLVCPECAKISVTFDPFCYLTLPLPMKKERTLEVYLVRMDPLTKPMQYKVVVPKIGNILDLCTALSALSGIPADKVRCFWG	MAEGGAADLDTQRSDIATLLKTSLRKGDTWYLVDSRWFKQWKKYVGFDSWDKYQMGDQNVYPGPIDNSGLLKDGDAQSLKEHLIDELDYILLPTEGWNKLVSWYTLMEGQEPIARKVVEQGMFVKHCKVEVYLTELKLCENGNMNNVVTRRFSKADTIDTIEKEIRKIFSIPDEKETRLWNKYMSNTFEPLNKPDSTIQDAGLYQGQVLVIEQKNEDGTWPRGPSTPNVKNSNYCLPSYTAYKNYDYSEPGRNNEQPGLCGLSNLGNTCFMNSAIQCLSNTPPLTEYFLNDKYQEELNFDNPLGMRGEIAKSYAELIKQMWSGKFSYVTPRAFKTQVGRFAPQFSGYQQQDCQELLAFLLDGLHEDLNRIRKKPYIQLKDADGRPDKVVAEEAWENHLKRNDSIIVDIFHGLFKSTLVCPECAKISVTFDPFCYLTLPLPMKKERTLEVYLVRMDPLTKPMQYKVVVPKIGNILDLCTALSALSGIPADKVRCFWG
051dba79-8643-4593-93c9-44f9e4dcc9b5	MFGRSRSWVGGGHGKTSRNIHSLDHLKYLYHVLTKNTTVTEQNRNLLVETIRSITEILIWGDQNDSSVFDFFLEKNMFVFFLNILRQKSGRYVCVQLLQTLNILFENISHETSLYYLLSNNYVNSIIVHKFDFSDEEIMAYYISFLKTLSLKLNNHTVHFFYNEHTNDFALYTEAIKFFNHPESMVRIAVRTITLNVYKVDNQAMLHYIRDKTAVPYFSNLVWFIGSHVIELDDCVQTDEEHRNRGKLSDLVAEHLDHLHYLNDILIINCEFLNDVLTDHLLNRLFLPLYVYSLENQDKGGERPKISLPVSLYLLSQVFLIIHHAPLVNSLAEVILNGDLSEMYAKTEQDIQRSSRSRW	MFGRSRSWVGGGHGKTSRNIHSLDHLKYLYHVLTKNTTVTEQNRNLLVETIRSITEILIWGDQNDSSVFDFFLEKNMFVFFLNILRQKSGRYVCVQLLQTLNILFENISHETSLYYLLSNNYVNSIIVHKFDFSDEEIMAYYISFLKTLSLKLNNHTVHFFYNEHTNDFALYTEAIKFFNHPESMVRIAVRTITLNVYKVDNQAMLHYIRDKTAVPYFSNLVWFIGSHVIELDDCVQTDEEHRNRGKLSDLVAEHLDHLHYLNDILIINCEFLNDVLTDHLLNRLFLPLYVYSLENQDKGGERPKISLPVSLYLLSQVFLIIHHAPLVNSLAEVILNGDLSEMYAKTEQDIQRSSRSRW
051dd0c5-8e93-42f7-8228-40fb52c26033	MPLPEPSEQEGESVKAGQEPSPKPGTDVIPAAPRKPREFSKLVLLTASDQDEDGVGSKPQEVHCVLSLEMAGPATLASTLQILPVEEQGGVVQPALEMPEQKCSKLDAAAPQSLEFLRTPFGGRLLVLESFLYKQEKAVGDKVYWKCRQHAELGCRGRAITRGLRATVMRGHCHAPDEQGLEARRQREKLPSLALPEGLGEPQGPEGPGGRVEEPLEGVGPWQCPEEPEPTPGLVLSKPALEEEEAPRALSLLSLPPKKRSILGLGQARPLEFLRTCYGGSFLVHESFLYKREKAVGDKVYWTCRDHALHGCRSRAITQGQRVTVMRGHCHQPDMEGLEARRQQEKAVETLQAGQDGPGSQVDTLLRGVDSLLYRRGPGPLTLTRPRPRKRAKVEDQELPTQPEAPDEHQDMDADPGGPEFLKTPLGGSFLVYESFLYRREKAAGEKVYWTCRDQARMGCRSRAITQGRRVTVMRGHCHPPDLGGLEALRQREKRPNTAQRGSPGGPEFLKTPLGGSFLVYESFLYRREKAAGEKVYWTCRDQARMGCRSRAITQGRRVMVMRRHCHPPDLGGLEALRQREHFPNLAQWDSPDPLRPLEFLRTSLGGRFLVHESFLYRKEKAAGEKVYWMCRDQARLGCRSRAITQGHRIMVMRSHCHQPDLAGLEALRQRERLPTTAQQEDPEKIQVQLCFKTCSPESQQIYGDIKDVRLDGESQ	MPLPEPSEQEGESVKAGQEPSPKPGTDVIPAAPRKPREFSKLVLLTASDQDEDGVGSKPQEVHCVLSLEMAGPATLASTLQILPVEEQGGVVQPALEMPEQKCSKLDAAAPQSLEFLRTPFGGRLLVLESFLYKQEKAVGDKVYWKCRQHAELGCRGRAITRGLRATVMRGHCHAPDEQGLEARRQREKLPSLALPEGLGEPQGPEGPGGRVEEPLEGVGPWQCPEEPEPTPGLVLSKPALEEEEAPRALSLLSLPPKKRSILGLGQARPLEFLRTCYGGSFLVHESFLYKREKAVGDKVYWTCRDHALHGCRSRAITQGQRVTVMRGHCHQPDMEGLEARRQQEKAVETLQAGQDGPGSQVDTLLRGVDSLLYRRGPGPLTLTRPRPRKRAKVEDQELPTQPEAPDEHQDMDADPGGPEFLKTPLGGSFLVYESFLYRREKAAGEKVYWTCRDQARMGCRSRAITQGRRVTVMRGHCHPPDLGGLEALRQREKRPNTAQRGSPGGPEFLKTPLGGSFLVYESFLYRREKAAGEKVYWTCRDQARMGCRSRAITQGRRVMVMRRHCHPPDLGGLEALRQREHFPNLAQWDSPDPLRPLEFLRTSLGGRFLVHESFLYRKEKAAGEKVYWMCRDQARLGCRSRAITQGHRIMVMRSHCHQPDLAGLEALRQRERLPTTAQQEDPEKIQVQLCFKTCSPESQQIYGDIKDVRLDGESQ
051df9ec-a870-4252-814b-e3a6a9360671	MASATAAAARRGLGRALPLFWRGYQTERGVYGYRPRKPESREPQGALERPPVDHGLARLVTVYCEHGHKAAKINPLFTGQALLENVPEIQALVQTLQGPFHTAGLLNMGKEEASLEEVLVYLNQIYCGQISIETSQLQSQDEKDWFAKRFEELQKETFTTEERKHLSKLMLESQEFDHFLATKFSTVKRYGGEGAESMMGFFHELLKMSAYSGITDVIIGMPHRGRLNLLTGLLQFPPEVHGDASFCGQGIVPETFTLSNLPHFRIGGSVHLIVNNQLGYTTPAERGRSSLYCSDIGKLVGCAIIHVNGDSPEEVVRATRLAFEYQRQFRKDVIIDLLCYRQWGHNELDEPFYTNPIMYKIIRARKSIPDTYAEHLIAGGLMTQEEVSEIKSSYYAKLNDHLNNMAHYRPPALNLQAHWQGLAQPEAQITTWSTGVPLDLLRFVGMKSVEVPRELQMHSHLLKTHVQSRMEKMMDGIKLDWATAEALALGSLLAQGFNVRLSGQDVGRGTFSQRHAIVVCQETDDTYIPLNHMDPNQKGFLEVSNSPLSEEAVLGFEYGMSIESPKLLPLWEAQFGDFFNGAQIIFDTFISGGEAKWLLQSGIVILLPHGYDGAGPDHSSCRIERFLQMCDSAEEGVDGDTVNMFVVHPTTPAQYFHLLRRQMVRNFRKPLIVASPKMLLRLPAAVSTLQEMAPGTTFNPVIGDSSVDPKKVKTLVFCSGKHFYSLVKQRESLGAKKHDFAIIRVEELCPFPLDSLQQEMSKYKHVKDHIWSQEEPQNMGPWSFVSPRFEKQLACKLRLVGRPPLPVPAVGIGTVHLHQHEDILAKTFA	MASATAAAARRGLGRALPLFWRGYQTERGVYGYRPRKPESREPQGALERPPVDHGLARLVTVYCEHGHKAAKINPLFTGQALLENVPEIQALVQTLQGPFHTAGLLNMGKEEASLEEVLVYLNQIYCGQISIETSQLQSQDEKDWFAKRFEELQKETFTTEERKHLSKLMLESQEFDHFLATKFSTVKRYGGEGAESMMGFFHELLKMSAYSGITDVIIGMPHRGRLNLLTGLLQFPPEVHGDASFCGQGIVPETFTLSNLPHFRIGGSVHLIVNNQLGYTTPAERGRSSLYCSDIGKLVGCAIIHVNGDSPEEVVRATRLAFEYQRQFRKDVIIDLLCYRQWGHNELDEPFYTNPIMYKIIRARKSIPDTYAEHLIAGGLMTQEEVSEIKSSYYAKLNDHLNNMAHYRPPALNLQAHWQGLAQPEAQITTWSTGVPLDLLRFVGMKSVEVPRELQMHSHLLKTHVQSRMEKMMDGIKLDWATAEALALGSLLAQGFNVRLSGQDVGRGTFSQRHAIVVCQETDDTYIPLNHMDPNQKGFLEVSNSPLSEEAVLGFEYGMSIESPKLLPLWEAQFGDFFNGAQIIFDTFISGGEAKWLLQSGIVILLPHGYDGAGPDHSSCRIERFLQMCDSAEEGVDGDTVNMFVVHPTTPAQYFHLLRRQMVRNFRKPLIVASPKMLLRLPAAVSTLQEMAPGTTFNPVIGDSSVDPKKVKTLVFCSGKHFYSLVKQRESLGAKKHDFAIIRVEELCPFPLDSLQQEMSKYKHVKDHIWSQEEPQNMGPWSFVSPRFEKQLACKLRLVGRPPLPVPAVGIGTVHLHQHEDILAKTFA
051f2812-85ff-4856-af9a-01338feea06b	MPPPPLCPAPLPPPLPQPPARPHRSGPLGAGGQAAEQVGAAREAERGLLPRLPPWPPPCPLPARAGAPARPPPPLPGEEGEWSRRCCRCRHGARPRGGRDQPPGRIRPSGLPPPPPPLPSLPP	MPPPPLCPAPLPPPLPQPPARPHRSGPLGAGGQAAEQVGAAREAERGLLPRLPPWPPPCPLPARAGAPARPPPPLPGEEGEWSRRCCRCRHGARPRGGRDQPPGRIRPSGLPPPPPPLPSLPP
051fde09-3195-49c5-be06-77064d224f79	MRIRTEGLRPSCLGAKHLLWDVAAEEGKAEGADSTASWGVVKASCGGPSLAAKWRTAPSMPGFVTRSFSMLSCWHIAAQLEMYGCPHLDLTESEVQPQERSSQEQTLSRLRTQAGVCCIDNRVRKNPFAF	MRIRTEGLRPSCLGAKHLLWDVAAEEGKAEGADSTASWGVVKASCGGPSLAAKWRTAPSMPGFVTRSFSMLSCWHIAAQLEMYGCPHLDLTESEVQPQERSSQEQTLSRLRTQAGVCCIDNRVRKNPFAF
0520b9c4-329b-45d2-a4a4-e6a7e75ede37	MANDPLEGFHEVNLASPTSPDLLGVYESGTQEQTTSPSVIYRPHPSALSSVPIQANALDVSELPTQPVYSSPRRLNCAEISSISFHVTDPAPCSTSGVTAGLTKLTTRKDNYNAEREFLQGATITEACDGSDDIFGLSTDSLSRLRSPSVLEVREKGYERLKEELAKAQRELKLKDEECERLSKVRDQLGQELEELTASLFEEAHKMVREANIKQATAEKQLKEAQGKIDVLQAEVAALKTLVLSSSPTSPTQEPLPGGKTPFKKGHTRNKSTSSAMSGSHQDLSVIQPIVKDCKEVTHQGLSPLTLLILVSSHH	MANDPLEGFHEVNLASPTSPDLLGVYESGTQEQTTSPSVIYRPHPSALSSVPIQANALDVSELPTQPVYSSPRRLNCAEISSISFHVTDPAPCSTSGVTAGLTKLTTRKDNYNAEREFLQGATITEACDGSDDIFGLSTDSLSRLRSPSVLEVREKGYERLKEELAKAQRELKLKDEECERLSKVRDQLGQELEELTASLFEEAHKMVREANIKQATAEKQLKEAQGKIDVLQAEVAALKTLVLSSSPTSPTQEPLPGGKTPFKKGHTRNKSTSSAMSGSHQDLSVIQPIVKDCKEVTHQGLSPLTLLILVSSHH
052101cf-2a8a-46de-aab2-9d7ff4c06751	MATSLHEGPTNQLDLLIRAVEASVHSSNAHCTDKTIEAAEALLHMESPTCLRDSRSPEFIHAAMRPDVITETVVEVSTEESEPMDTSPIPTSPDSHEPMKKKKGNTTYLWEFLLDLLQDKNTCPRYIKWTQREKGIFKLVDSKAVSKLWGKHKNKPDMNYETMGRALRYYYQRGILAKVEGQRLVYQFKDMPKNIVVIDDDKSETCNEDLAGTTDEKSLERVSLSAESLLKAASSVRSGKNSSPINCSRAEKGVARVVNITSPGHDASSRSPTTTASVSATAAPR	MATSLHEGPTNQLDLLIRAVEASVHSSNAHCTDKTIEAAEALLHMESPTCLRDSRSPEFIHAAMRPDVITETVVEVSTEESEPMDTSPIPTSPDSHEPMKKKKGNTTYLWEFLLDLLQDKNTCPRYIKWTQREKGIFKLVDSKAVSKLWGKHKNKPDMNYETMGRALRYYYQRGILAKVEGQRLVYQFKDMPKNIVVIDDDKSETCNEDLAGTTDEKSLERVSLSAESLLKAASSVRSGKNSSPINCSRAEKGVARVVNITSPGHDASSRSPTTTASVSATAAPR
05210801-4468-413a-b9dd-c6e3b9af2345	MAAESGELIGACEFMKDRLYFATLRNRPKSTVNTHYFSIDEELVYENFYADFGPLNLAMVYRYCCKLNKKLKSYSLSRKKIVHYTCFDQRKRANAAFLIGAYAVIYLKKTPEEAYRALLSGSNPPYLPFRDASFGNCTYNLTILDCLQGIRKGLQHGFFDFETFDVDEYEHYEVILFTPLKPTFLISKSIM	MAAESGELIGACEFMKDRLYFATLRNRPKSTVNTHYFSIDEELVYENFYADFGPLNLAMVYRYCCKLNKKLKSYSLSRKKIVHYTCFDQRKRANAAFLIGAYAVIYLKKTPEEAYRALLSGSNPPYLPFRDASFGNCTYNLTILDCLQGIRKGLQHGFFDFETFDVDEYEHYEVILFTPLKPTFLISKSIM
0521282a-2c79-4080-95bb-05507e45587b	MAAAAAGTATSQRFFQSFSDALIDEDPQAALEELTKALEQKPDDAQYYCQRAYCHILLGNYCVAVADAKKSLELNPNNSTAMLRKGICEYHEKNYAAALETFTEGQKLDIFSF	MAAAAAGTATSQRFFQSFSDALIDEDPQAALEELTKALEQKPDDAQYYCQRAYCHILLGNYCVAVADAKKSLELNPNNSTAMLRKGICEYHEKNYAAALETFTEGQKLDIFSF
052130db-1187-480b-9c3d-08f06e798823	MALTAHPSCLLALLVAGLAQGIRGPLRAQDLGPQPLELKEAFKLFQIQFNRSYLSPEEHAHRLDIFAHNLAQAQRLQEEDLGTAEFGVTPFSDLTEEEFGQLYGYRRAAGGVPSMGREIRSEEPEESVPFSCDWRKVASAISPIKDQKNCNCCWAMAAAGNIETLWRISFWDFVDVSVQELLDCGRCGDGCHGGFVWDAFITVLNNSECTAPPLWTSAGGQGGQERNLLPCLAYLQAAWPVKRTTRSRAKSEPTGATPRSTRRWPGSRTSSCCRTTSTVRAGQGHGRMAGTDTGAEADTLGYWARRQEGVGGAKERETHTPTCQGSDDVPVPRNCAVPGHLWPHHRDHQHEAPSAIPERCDQGHTHHL	TPDCTGMALTAHPSCLLALLVAGLAQGIRGPLRAQDLGPQPLELKEAFKLFQIQFNRSYLSPEEHAHRLDIFAHNLAQAQRLQEEDLGTAEFGVTPFSDLTEEEFGQLYGYRRAAGGVPSMGREIRSEEPEESVPFSCDWRKVASAISPIKDQKNCNCCWAMAAAGNIETLWRISFWDFVDVSVQELLDCGRCGDGCHGGFVWDAFITVLNNSECTAPPLWTSAGGQGGQERNLLPCLAYLQAAWPVKRTTRSRAKSEPTGATPRSTRRWPGSRTSSCCRTTSTVRAGQGHGRMAGTDTGAEADTLGYWARRQEGVGGAKERETHTPTCQGSDDVPVPRNCAVPGHLWPHHRDHQHEAPSAIPERCDQGHTHHL
052149a1-d429-4003-a3e2-2ddb3b8452f1	MASKGPSASASPENSSAGGPSGSSNGAGESGGQDSTFECNICLDTAKDAVISLCGHLFCGWRPDLTDRCVLFAKLASAETRSSPSMEGAALGNRTPERRPLLVLKDRGQSRRIEGDFKDLDLEMVASRCLLELGHFPLGYLPQHLI	MASKGPSASASPENSSAGGPSGSSNGAGESGGQDSTFECNICLDTAKDAVISLCGHLFCGWRPDLTDRCVLFAKLASAETRSSPSMEGAALGNRTPERRPLLVLKDRGQSRRIEGDFKDLDLEMVASRCLLELGHFPLGYLPQHLI
052177c7-17ad-4e89-9630-8d6b37422d2f	MAASEAAVVSSPSLKTDTSPVLETAGTVAAMAATPSARAAAAVVAAAARTGSEARVSKAALATKLLSLSGVFAVHKPKGPTSAELLNRLKEKLLAEAGMPSPEWTKRKKQTLKIGHGGTLDSAARGVLVVGIGSGTKMLTSMLSGSKRYTAIGELGKATDTLDSTGRVTEEKPYVCGTF	SCCIISVHLHDETGLGYKSMAASEAAVVSSPSLKTDTSPVLETAGTVAAMAATPSARAAAAVVAAAARTGSEARVSKAALATKLLSLSGVFAVHKPKGPTSAELLNRLKEKLLAEAGMPSPEWTKRKKQTLKIGHGGTLDSAARGVLVVGIGSGTKMLTSMLSGSKRYTAIGELGKATDTLDSTGRVTEEKPYVCGTF
052182dc-cb14-43a8-a4fd-255adeae0a68	MPNWRNWTLSRCCSSASDIKITCISVQRPLLLTRMLWLNESKSCDCDASPAMWNYGSVCRNSVQLHAGAPEKIRQVCRADPESERDVRHPPPHTDGHRPDCAPAGQAQQHAARGRAAGALQHEARPRAQAVAAARPAWGWEPQTPTP	MPNWRNWTLSRCCSSASDIKITCISVQRPLLLTRMLWLNESKSCDCDASPAMWNYGSVCRNSVQLHAGAPEKIRQVCRADPESERDVRHPPPHTDGHRPDCAPAGQAQQHAARGRAAGALQHEARPRAQAVAAARPAWGWEPQTPTP
0522b1d3-fcfa-41ef-9ad9-d5298900c130	MGGGSGGAAGGYGGAGGGGSLGFFPSSLAYSPYQSGAGPMGCYPGGGGGAQMAATVPSRDSGEEAAEPSAPSRTPQCEPQAPEMLQRAREYNARLFGLAQRSARALLDYGVTADARALLAGQRHLLTAQDENGDTPLHLAIIHGQTSVIEQIVYVIHHAQDLGVVNLTNHLHQTPLHLAVITGQTSVVSFLLRVGADPALLDRHGDSAMHLALRAGAGAPELLRALLQSGAPAVPQLLHMPDFEGLYPVHLAVRARSPECLDLLVDSGAEVEATERQGGRTALHLATEMEELGLVTHLVTKLRANVNARTFAGNTPLHLAAGLGYPTLTRLLLKAGADIHAENEEPLCPLPSPPTSDSDSDSEGPEKDTRSSFRGHTPLDLTCSTKVKTLLLNAAQNTMEPPLTPPSPAGPGLSLGDTALQNLEQLLDGPEAQGSWAELAERLGLRSLVDTYRQTTSPSGSLLRSYELAGGDLAGLLEALSDMGLEEGVRLLRGPETRDKLPSTAEVKEDSAYGSQSVEQEAEKLGPPPEPPGGLCHGHPQPQVH	MGGGSGGAAGGYGGAGGGGSLGFFPSSLAYSPYQSGAGPMGCYPGGGGGAQMAATVPSRDSGEEAAEPSAPSRTPQCEPQAPEMLQRAREYNARLFGLAQRSARALLDYGVTADARALLAGQRHLLTAQDENGDTPLHLAIIHGQTSVIEQIVYVIHHAQDLGVVNLTNHLHQTPLHLAVITGQTSVVSFLLRVGADPALLDRHGDSAMHLALRAGAGAPELLRALLQSGAPAVPQLLHMPDFEGLYPVHLAVRARSPECLDLLVDSGAEVEATERQGGRTALHLATEMEELGLVTHLVTKLRANVNARTFAGNTPLHLAAGLGYPTLTRLLLKAGADIHAENEEPLCPLPSPPTSDSDSDSEGPEKDTRSSFRGHTPLDLTCSTKVKTLLLNAAQNTMEPPLTPPSPAGPGLSLGDTALQNLEQLLDGPEAQGSWAELAERLGLRSLVDTYRQTTSPSGSLLRSYELAGGDLAGLLEALSDMGLEEGVRLLRGPETRDKLPSTAEVKEDSAYGSQSVEQEAEKLGPPPEPPGGLCHGHPQPQVH
0522f4a5-456d-4ec5-b051-9bc5cd7c5347	MDDDDFGGFEAAETFDGGSGETQTTSPAIPWAAFPAVSGVHLSPSSPEIVLDRDHSSSIGCLSSDAIISSPENTHAANSIIQQSTHTHLDISLFPLGLTDEKSNGTIALVDDSEDPGANVSNIQLQQKISSLEIKLKVSEEEKQRIKQDVESLMEKHNVLEKGFLKEKEQEAISFQDRYKELQEKHKQELEDMRKAGHEALSIIVDEYKALLQSSVKQQVEAIEKQYISAIEKQAHKCEELLNAQHQRLLEMLDTEKELLKEKIKEALIQQSQEQKEILEKCLEEERQRNKEALVSAAKLEKEAVKDAVLKVVEEERKNL	MDDDDFGGFEAAETFDGGSGETQTTSPAIPWAAFPAVSGVHLSPSSPEIVLDRDHSSSIGCLSSDAIISSPENTHAANSIIQQSTHTHLDISLFPLGLTDEKSNGTIALVDDSEDPGANVSNIQLQQKISSLEIKLKVSEEEKQRIKQDVESLMEKHNVLEKGFLKEKEQEAISFQDRYKELQEKHKQELEDMRKAGHEALSIIVDEYKALLQSSVKQQVEAIEKQYISAIEKQAHKCEELLNAQHQRLLEMLDTEKELLKEKIKEALIQQSQEQKEILEKCLEEERQRNKEALVSAAKLEKEAVKDAVLKVVEEERKNL
05232d3b-2191-4c22-afc4-508745dfd192	MRWRTILLQYCFLLITCLLTALEAVPIDIDKTKVQNIHPVESAKIEPPDTGLYYDEYLKQVIDVLETDKHFREKLQKADIEEIKSGRLSKELDLVSHHVRTKLDELKRQEVGRLRMLIKAKLDSLQDIGMDHQALLKQFDHLNHLNPDKFESTDLDMLIKAATSDLEHYDKTRHEEFKKYEMMKEHERREYLKTLNEEKRKEEESKFEEMKKKHENHPKVNHPGSKDQLKEVWEETDGLDPNDFDPKTFFKLHDVNSDGFLDEQELEALFTKELEKVYDPKNEEDDMVEMEEERLRMREHVMNEVDTNKDRLVTLEEFLKATEKKEFLEPDSWETLDQQQFFTEEELKEYENIIALQENELKKKADELQKQKEELQRQHDQLEAQKLEYHQVIQQMEQKKLQQGIPPSGPAGELKFEPHI	MRWRTILLQYCFLLITCLLTALEAVPIDIDKTKVQNIHPVESAKIEPPDTGLYYDEYLKQVIDVLETDKHFREKLQKADIEEIKSGRLSKELDLVSHHVRTKLDELKRQEVGRLRMLIKAKLDSLQDIGMDHQALLKQFDHLNHLNPDKFESTDLDMLIKAATSDLEHYDKTRHEEFKKYEMMKEHERREYLKTLNEEKRKEEESKFEEMKKKHENHPKVNHPGSKDQLKEVWEETDGLDPNDFDPKTFFKLHDVNSDGFLDEQELEALFTKELEKVYDPKNEEDDMVEMEEERLRMREHVMNEVDTNKDRLVTLEEFLKATEKKEFLEPDSWETLDQQQFFTEEELKEYENIIALQENELKKKADELQKQKEELQRQHDQLEAQKLEYHQVIQQMEQKKLQQGIPPSGPAGELKFEPHI
052384a0-7fa7-469b-aa62-07e464e5c6e5	MAQRAVWLISHEPGTPLCGTVRFSRRYPTVEKRARVFNGASYVPVPEDGPFLKALLFELRLLDDDKDFVESRDSCSRINKTSIYGLLIGGEELWPVVAFLKNDMIYACVPLVEQTLSPRPPLISVSGVSQGFEFLFGIQDFLYSGQKNDSELNTKLSQLPDLLLQACPFGTLLDANLQNSLDNTNFASVTQPQKQPAWKTGTYKGKPQVSISITEKVPVPPILGFYQMKEEEVQLRITINLKLHESVKNNFEFCEAHIPFYNRGPITHLEYKTSFGQLEVFREKSLLIWIIGQKFPKSMEISLSGTVTFGAKSHEKQPFDPICTGETAYLKLHFRILDYTLTGCYADQHSVQVFASGKPKISARKLHRFKLT	MAQRAVWLISHEPGTPLCGTVRFSRRYPTVEKRARVFNGASYVPVPEDGPFLKALLFELRLLDDDKDFVESRDSCSRINKTSIYGLLIGGEELWPVVAFLKNDMIYACVPLVEQTLSPRPPLISVSGVSQGFEFLFGIQDFLYSGQKNDSELNTKLSQLPDLLLQACPFGTLLDANLQNSLDNTNFASVTQPQKQPAWKTGTYKGKPQVSISITEKVPVPPILGFYQMKEEEVQLRITINLKLHESVKNNFEFCEAHIPFYNRGPITHLEYKTSFGQLEVFREKSLLIWIIGQKFPKSMEISLSGTVTFGAKSHEKQPFDPICTGETAYLKLHFRILDYTLTGCYADQHSVQVFASGKPKISARKLHRFKLT
052393e7-32dc-4313-958a-3850b1780d5d	MAVFVVLLALVAGVLGNEFSILKSPGSVVFRNGNWPIPGERIPDVAALSMGFSVKEDLSWPGLAVGNLFHRPRATVMVMVKGVNKLALPPGSVISYPLENAVPFSLDSVANSIHSLFSEETPVVLQLAPSEERVYMVGKANSVFEDLSVTLRQLRNRLFQENSVLSSLPLNSLSRNNEVDLLFLSELQVLHDISSLLSRHKHLAKDHSPDLYSLELAGLDEIGKRYGEDSEQFRDASKILVDALQKVNINAT	MAVFVVLLALVAGVLGNEFSILKSPGSVVFRNGNWPIPGERIPDVAALSMGFSVKEDLSWPGLAVGNLFHRPRATVMVMVKGVNKLALPPGSVISYPLENAVPFSLDSVANSIHSLFSEETPVVLQLAPSEERVYMVGKANSVFEDLSVTLRQLRNRLFQENSVLSSLPLNSLSRNNEVDLLFLSELQVLHDISSLLSRHKHLAKDHSPDLYSLELAGLDEIGKRYGEDSEQFRDASKILVDALQKVNINAT
0523986e-780d-42b1-893b-3816d21dde14	MEKKECPEKSSSSEEELPRRDSGSSRNIDASKLIRLQGSRKLLVDNSIRELQYTKTGIFFQAEACVTNDTYSADGSVHCCNLLWRVIWEYLSNSNAQAGCGGS	MEKKECPEKSSSSEEELPRRDSGSSRNIDASKLIRLQGSRKLLVDNSIRELQYTKTGIFFQAEACVTNDTYSADGSVHCCNLLWRVIWEYLSNSNAQAGCGGS
0523e115-1cdd-4cf7-8e76-08b2ba0da3e6	MEEGHGLDLTYITERIIAVSFPAGCSEESYLHNLQEVTRMLKSKHGDNYLVLNLSEKRYDLTKLNPKIMDVGWPELHAPPLDKMCTICKAQESWLNSNLQHVVVIHCRGGKGRIGVVISSYMHFTNVSASADQALDRFAMKKFYDDKVSALMQPSQKRYV	LGAQPRCGHRPAGPRLRLPQPEELTSSLHAFKNKAFKKSKVCGVCKQIIDGQGISCRACKYSCHKKCEAKVVIPCGVQVRLEQAPGSSTLSSSLCRDKPLRPVILSPTMEEGHGLDLTYITERIIAVSFPAGCSEESYLHNLQEVTRMLKSKHGDNYLVLNLSEKRYDLTKLNPKIMDVGWPELHAPPLDKMCTICKAQESWLNSNLQHVVVIHCRGGKGRIGVVISSYMHFTNVSASADQALDRFAMKKFYDDKVSALMQPSQKRYV
052489ac-ebf6-4a4e-94e7-58f1b2c5c097	MAAAAAVGNAVPCGARPCGVRPDGQPKPGPQPRALLAAGPALIANGDELVAAVWPYRRLALLRRLTVLPFAGLLYPAWLGAAAAGCWGWGSSWVQIPEAALLVLATICLAHALTVLSGHWSVHAHCALTCTPEYDPSKATFVKVVPTPNNGSTELVALHRNEGEDGLEVLSFEFQKIKYSYDALEKKQFLPVAFPVGNAFSYYQSNRGFQEDSEIRAAEKKFGSNKAEMVVPDFSELFKERATAPFFVFQVFCVGLWCLDEYWYYSVFTLSMLVAFEASLVQQQMRNMSEIRKMGNKPHMIQVYRSRKWRPIASDEIVPGDIVSIGRSPQENLVPCDVLLLRGRCIVDEAMLTGESVPQMKEPIEDLSPDRVLDLQADSRLHVIFGGTKVVQHIPPQKATTGLKPVDSGCVAYVLRTGFNTSQGKLLRTILFGVKRVTANNLETFIFILFLLVFAIAAAAYVWIEGTKDPSRNRYKLFLECTLILTSVVPPELPIELSLAVNTSLIALAKLYMYCTEPFRIPFAGKVEVCCFDKTGTLTSDSLVVRGVAGLRDGKEVTPVSSIPVETHRALASCHSLMQLDDGTLVGDPLEKAMLTAVDWTLTKDEKVFPRSIKTQGLKIHQRFHFASALKRMSVLASYEKLGSTDLCYIAAVKGAPETLHSMFSQCPPDYHHIHTEISREGARVLALGYKELGHLTHQQAREVKREALECSLKFVGFIVVSCPLKADSKAVIREIQNASHRVVMITGDNPLTACHVAQELHFIEKAHTLILQPPSEKGRQCEWRSIDGSIVLPLARGSPKALALEYALCLTGDGLAHLQATDPQQLLRLIPHVQVFARVAPKQKEFVITSLKELGYVTLMCGDGTNDVGALKHADVGVALLANAPERVVERRRRPRDSPTLSNSGIRATSRTAKQRSGLPPSEEQPTSQRVSPKRGGAAPHPGQG	MAAAAAVGNAVPCGARPCGVRPDGQPKPGPQPRALLAAGPALIANGDELVAAVWPYRRLALLRRLTVLPFAGLLYPAWLGAAAAGCWGWGSSWVQIPEAALLVLATICLAHALTVLSGHWSVHAHCALTCTPEYDPSKATFVKVVPTPNNGSTELVALHRNEGEDGLEVLSFEFQKIKYSYDALEKKQFLPVAFPVGNAFSYYQSNRGFQEDSEIRAAEKKFGSNKAEMVVPDFSELFKERATAPFFVFQVFCVGLWCLDEYWYYSVFTLSMLVAFEASLVQQQMRNMSEIRKMGNKPHMIQVYRSRKWRPIASDEIVPGDIVSIGRSPQENLVPCDVLLLRGRCIVDEAMLTGESVPQMKEPIEDLSPDRVLDLQADSRLHVIFGGTKVVQHIPPQKATTGLKPVDSGCVAYVLRTGFNTSQGKLLRTILFGVKRVTANNLETFIFILFLLVFAIAAAAYVWIEGTKDPSRNRYKLFLECTLILTSVVPPELPIELSLAVNTSLIALAKLYMYCTEPFRIPFAGKVEVCCFDKTGTLTSDSLVVRGVAGLRDGKEVTPVSSIPVETHRALASCHSLMQLDDGTLVGDPLEKAMLTAVDWTLTKDEKVFPRSIKTQGLKIHQRFHFASALKRMSVLASYEKLGSTDLCYIAAVKGAPETLHSMFSQCPPDYHHIHTEISREGARVLALGYKELGHLTHQQAREVKREALECSLKFVGFIVVSCPLKADSKAVIREIQNASHRVVMITGDNPLTACHVAQELHFIEKAHTLILQPPSEKGRQCEWRSIDGSIVLPLARGSPKALALEYALCLTGDGLAHLQATDPQQLLRLIPHVQVFARVAPKQKEFVITSLKELGYVTLMCGDGTNDVGALKHADVGVALLANAPERVVERRRRPRDSPTLSNSGIRATSRTAKQRSGLPPSEEQPTSQRVSPKRGGAAPHPGQG
0524a2c4-fd58-4c4a-91cf-1d73674346c6	MANVGLQFQASAGDSDPQSRPLLLLGQLHHLHRVPWSHVRGKLQPRVTEELWQAALSTLNPNPTDSCPLYLNYATVAALPCRVSRHNSPSAAHFITRLVRTCLPPGAHRCIVMVCEQPEVFASACALARAFPLFTHRSGASRRLEKKTVTVEFFLVGQDNGPVEVSTLQCLANATDGVRLAARIVDTPCNEMNTDTFLEEINKVGKELGIIPTIIRDEELKTRGFGGIYGVGKAALHPPALAVLSHTPDGATQTIAWVGKGIVYDTGGLSIKGKRARKRIQWLPDLFGTVA	GRGGAEAGPERGEGGRAAGRAGPGRAGAWAGRKMANVGLQFQASAGDSDPQSRPLLLLGQLHHLHRVPWSHVRGKLQPRVTEELWQAALSTLNPNPTDSCPLYLNYATVAALPCRVSRHNSPSAAHFITRLVRTCLPPGAHRCIVMVCEQPEVFASACALARAFPLFTHRSGASRRLEKKTVTVEFFLVGQDNGPVEVSTLQCLANATDGVRLAARIVDTPCNEMNTDTFLEEINKVGKELGIIPTIIRDEELKTRGFGGIYGVGKAALHPPALAVLSHTPDGATQTIAWVGKGIVYDTGGLSIKGKRARKRIQWLPDLFGTVA
0524ee10-7163-41ea-a614-b9e132222f9a	MWVRWCFQVKVLRLEILWLTLCQFHNQVEIEFLPVYSPSEEEKRNPALYASNVRRVMAEALGVSVTDYTFEDCQLALAEGQLRLPADTCLLEFARLVRGLGLKPEKLEKDLDRYSERARMKGGEKIGIAEFAASLEVPVSDLLEDMFSLFDESGSGEVDLRECVVALSVVCRPARTLDTIQLAFKMYGAQEDGSVGEGDLSCILKTALGVAELTVTDLFRAIDQEEKGKITFADFHRFAEMYPAFAEEYLYPDQTHFESCAETSPAPIPNGFCADFSPENSDAGRKPVRKKLD	FQAFGRMWVRWCFQVKVLRLEILWLTLCQFHNQVEIEFLPVYSPSEEEKRNPALYASNVRRVMAEALGVSVTDYTFEDCQLALAEGQLRLPADTCLLEFARLVRGLGLKPEKLEKDLDRYSERARMKGGEKIGIAEFAASLEVPVSDLLEDMFSLFDESGSGEVDLRECVVALSVVCRPARTLDTIQLAFKMYGAQEDGSVGEGDLSCILKTALGVAELTVTDLFRAIDQEEKGKITFADFHRFAEMYPAFAEEYLYPDQTHFESCAETSPAPIPNGFCADFSPENSDAGRKPVRKKLD
052562f5-b2be-4dcb-927b-d141826b8c80	MGGNEVGEPGGERLMLTLQKLHHGRGGKGRETGGRGEISWWNASPLPLSPGPTLTLTKSCFLCPYFLPPMQIDPVPNTHPLLVFVNPKSGGKQGQRVLWKFQYILNPRQVFNLLKDGPEIGLRLFKDVPDSRILVCGGDGTVGWILETIDKANLPVLPPVAVLPLGTGNDLARCLRWGGGYEGQNLAKILKDLEMSKVVHMDRWSVEVIPQQTEEKSDPVPFQIINNYFSIGVDASIAHRFHIMREKYPEKFNSRMKNKLWYFEFATSESIFSTCKKLEESLTVEICGKPLDLSNLSLEGIAVLNIPSMHGGSNLWGDTRRPHGDIYGINQALGATAKVITDPDILKTCVPDLSDKRLEVVGLEGAIEMGQIYTKLKNAGRRLAKCSEITFQ	MGGNEVGEPGGERLMLTLQKLHHGRGGKGRETGGRGEISWWNASPLPLSPGPTLTLTKSCFLCPYFLPPMQIDPVPNTHPLLVFVNPKSGGKQGQRVLWKFQYILNPRQVFNLLKDGPEIGLRLFKDVPDSRILVCGGDGTVGWILETIDKANLPVLPPVAVLPLGTGNDLARCLRWGGGYEGQNLAKILKDLEMSKVVHMDRWSVEVIPQQTEEKSDPVPFQIINNYFSIGVDASIAHRFHIMREKYPEKFNSRMKNKLWYFEFATSESIFSTCKKLEESLTVEICGKPLDLSNLSLEGIAVLNIPSMHGGSNLWGDTRRPHGDIYGINQALGATAKVITDPDILKTCVPDLSDKRLEVVGLEGAIEMGQIYTKLKNAGRRLAKCSEITFQ
0525939f-db72-4dd5-8d70-6bd7bffe5d49	MANQVNGNAVQLKEEEEPMDTSSVTHTEHYKTLIEAGLPQKVAERLDEIFQTGLVAYVDLDERAIDALREFNEEGALSVLQQFKESDLSHVQNKSAFLCGVMKTYRQREKQGSKVQESTKGPDEAKIKVFVGKIPRDLYEDELVPLFEKAGPIWDLRLMMDPLSGQNRGYAFITFCGKEAAQEAVKLCDSYEIRPGKHLGVCISVANNRLFVGSIPKNKTKENILEEFSKVTEGLVDVILYHQPDDKKKNRGFCFLEYEDHKSAAQARRRLMSGKVKVWGNVVTVEWADPVEEPDPEVMAKVKVLFVRNLATTVTEEILEKSFSEFGKLERVKKLKDYAFVHFEDRGAAVKAMDEMNGKEIEGEEIEIVLAKPPDKKRKERQAARQASRSTAYEDYYYHPPPRMPPPIRGRGRGGGRGGYGYPPDYYGYEDYYDDYYGYDYHDYRGGYEDPYYGYDDGYAVRGRGGGRGGRGAPPPPRGRGAPPPRGRAGYSQRGAPLGPPRGSRGGRGGPAQQQRGRGSRGSRGNRGGNVGGKRKADGYNQPDSKRRQTNNQQNWGSQPIAQQPLQQGGDYSGNYGYNNDNQEFYQDTYGQQWK	MANQVNGNAVQLKEEEEPMDTSSVTHTEHYKTLIEAGLPQKVAERLDEIFQTGLVAYVDLDERAIDALREFNEEGALSVLQQFKESDLSHVQNKSAFLCGVMKTYRQREKQGSKVQESTKGPDEAKIKVFVGKIPRDLYEDELVPLFEKAGPIWDLRLMMDPLSGQNRGYAFITFCGKEAAQEAVKLCDSYEIRPGKHLGVCISVANNRLFVGSIPKNKTKENILEEFSKVTEGLVDVILYHQPDDKKKNRGFCFLEYEDHKSAAQARRRLMSGKVKVWGNVVTVEWADPVEEPDPEVMAKVKVLFVRNLATTVTEEILEKSFSEFGKLERVKKLKDYAFVHFEDRGAAVKAMDEMNGKEIEGEEIEIVLAKPPDKKRKERQAARQASRSTAYEDYYYHPPPRMPPPIRGRGRGGGRGGYGYPPDYYGYEDYYDDYYGYDYHDYRGGYEDPYYGYDDGYAVRGRGGGRGGRGAPPPPRGRGAPPPRGRAGYSQRGAPLGPPRGSRGGRGGPAQQQRGRGSRGSRGNRGGNVGGKRKADGYNQPDSKRRQTNNQQNWGSQPIAQQPLQQGGDYSGNYGYNNDNQEFYQDTYGQQWK
0526b3ca-7c71-4142-8210-d80e412f225e	MSGSSGPAPTPAVTKARRGDLTLQHGGGGRLGPRVGALTAAGGPCRKQLPPPPLSSLLGQGPGPGVQLDIASQSLDQEILLKVKTEIEEELKSLDKEISEAFTSTGFDRHTSPVFSPANPESSMEDCLAHLGEKVSQELKEPLHKALQMLLSQFWCLWFCYDKCFWN	MSGSSGPAPTPAVTKARRGDLTLQHGGGGRLGPRVGALTAAGGPCRKQLPPPPLSSLLGQGPGPGVQLDIASQSLDQEILLKVKTEIEEELKSLDKEISEAFTSTGFDRHTSPVFSPANPESSMEDCLAHLGEKVSQELKEPLHKALQMLLSQFWCLWFCYDKCFWN
0526cbca-a071-4827-9374-2780b28d9099	MTALQLKELSHSGLYRRRRDRPDSLRVNGLPEEELSNMANALASATCERCKGGFAPAEKIVNSNGELYHEQCFVCAQCFQQFPEGLFYEFEGRKYCEHDFQMLFAPCCHQCGEFIIGRVIKAMNNSWHPECFRCDLCQEVLADIGFVKNAGRHLCRPCHNREKARGLGKYICQKCHAIIDEQPLIFKNDPYHPDHFNCANCGILFVPSVRNPFLDIAIMRGKAWHIVKLTITSYLVMFASTAIVL	MTALQLKELSHSGLYRRRRDRPDSLRVNGLPEEELSNMANALASATCERCKGGFAPAEKIVNSNGELYHEQCFVCAQCFQQFPEGLFYEFEGRKYCEHDFQMLFAPCCHQCGEFIIGRVIKAMNNSWHPECFRCDLCQEVLADIGFVKNAGRHLCRPCHNREKARGLGKYICQKCHAIIDEQPLIFKNDPYHPDHFNCANCGILFVPSVRNPFLDIAIMRGKAWHIVKLTITSYLVMFASTAIVL
05274112-d930-45e9-8328-ac6b4f8b6cde	MAAAPREEKRWPQPVFSNPVVLWKFPEDFGDQEILQSVPKFCFPFDVERVSQNQVGQHFTFVLTDIESKQRFGFCRLTSGGTICLCILSYLPWFEVYYKLLNTLADYLAKELENDLNETLRSLYNHPVPKANTPVNLSVHSYFIAPDVTGLPTIPESRNLTEYFVAVDVNNMLQLYASMLHERRIVIISSKLSTLTACIHGSAALLYPMYWQHIYIPVLPPHLLDYCCAPMPYLIGIHSSLIERVKNKSLEDVVMLNVDTNTLESPFSDLNNLPSDVVSALKNKLKKQSTATGDGVARAFLRAQAALFGSYRDALRYKPGEPITFCEESFVKHRSSVMKQFLETAINLQLFKQFIDGRLAKLNAGRGFSDVFEEEITSGGFCGDLFLINHSWHLIFIYSREPEVISTMGAYSQERRCTVQHSNDQSNPCCTDSI	MAAAPREEKRWPQPVFSNPVVLWKFPEDFGDQEILQSVPKFCFPFDVERVSQNQVGQHFTFVLTDIESKQRFGFCRLTSGGTICLCILSYLPWFEVYYKLLNTLADYLAKELENDLNETLRSLYNHPVPKANTPVNLSVHSYFIAPDVTGLPTIPESRNLTEYFVAVDVNNMLQLYASMLHERRIVIISSKLSTLTACIHGSAALLYPMYWQHIYIPVLPPHLLDYCCAPMPYLIGIHSSLIERVKNKSLEDVVMLNVDTNTLESPFSDLNNLPSDVVSALKNKLKKQSTATGDGVARAFLRAQAALFGSYRDALRYKPGEPITFCEESFVKHRSSVMKQFLETAINLQLFKQFIDGRLAKLNAGRGFSDVFEEEITSGGFCGDLFLINHSWHLIFIYSREPEVISTMGAYSQERRCTVQHSNDQSNPCCTDSI
05277d57-027c-42ef-a8fb-7fadce9b5727	MAVLLETTLGDVVIDLYTEERPRACLNFLKLCKIKYYNYCLIHNVQRDFIIQTGDPTGTGRGGESIFGQLYGDQASFFEAEKVPRIKHKKKGTVSMVNNGSDQHGSQFLITTGENLDYLDGVHTVFGEVTEGMDIIKKINETFVDKDFVPYQDIRINHTVILDDPFDDPPDLLIPDRSPEPTREQLDSGRIGADEEIDDFKGRSAEEVEEIKAEKEAKTQAILLEMVGDLPDADIKPPENVLFVCKLNPVTTDEDLEIIFSRFGPIRSCEVIRDWKTGESLCYAFIEFEKEEDCEKAFFKMDNVLIDDRRIHVDFSQSVAKVKWKGKG	MAVLLETTLGDVVIDLYTEERPRACLNFLKLCKIKYYNYCLIHNVQRDFIIQTGDPTGTGRGGESIFGQLYGDQASFFEAEKVPRIKHKKKGTVSMVNNGSDQHGSQFLITTGENLDYLDGVHTVFGEVTEGMDIIKKINETFVDKDFVPYQDIRINHTVILDDPFDDPPDLLIPDRSPEPTREQLDSGRIGADEEIDDFKGRSAEEVEEIKAEKEAKTQAILLEMVGDLPDADIKPPENVLFVCKLNPVTTDEDLEIIFSRFGPIRSCEVIRDWKTGESLCYAFIEFEKEEDCEKAFFKMDNVLIDDRRIHVDFSQSVAKVKWKGKG
05278eb7-91c0-44c8-8a1a-9e48887db500	MESQDIFTGTQTELIAGGQLLSCLSPQPAPGVDNVPEGSLPVHGEQALPKDQQITALGREEPVAIESPGQDLLGESRSEPVDVKPFASCEDSEAPVPAEDGGSDAGMCGLCQKAQLERMGVSGPSGSDLWAGAAVAKPQAKGQLAGGSLLMHCPCYGSEWGLWWRSQDLAPSPSGMAGLSFGTPTLDEPWLGVENDREELQTCLIKEQLSQLSLAGALDVPHAELVPTECQAVTAPVSSCDLGGRDLCGGCTGSSSACYALATDLPGGLEAVEAQEVDVNSFSWNLKELFFSDQTDQTSSNCSCATSELRETPSSLAVGSDPDVGSLQEQGSCVLDDRELLLLTGTCVDLGQGRRFRESCVGHDPTEPLEVCLVSSEHYAASDRESPGHVPSTLDAGPEDTCPSAEEPRLNVQVTSTPVIVMRGAAGLQREIQEGAYSGSCYHRDGLRLSIQFEVRRVELQGPTPLFCCWLVKDLLHSQRDSAARTRLFLASLPGSTHSTAAELTGPSLVEVLRARPWFEEPPKAVELEGLAACEGEYSQKYSTMSPLGSGAFGFVWTAVDKEKNKEVVVKFIKKEKVLEDCWIEDPKLGKVTLEIAILSRVEHANIIKVLDIFENQGFFQLVMEKHGSGLDLFAFIDRHPRLDEPLASYIFRQLVSAVGYLRLKDIIHRDIKDENIVIAEDFTIKLIDFGSAAYLERGKLFYTFCGTIEYCAPEVLMGNPLVLQHPSHRRHSHLPKGHVCPWSHQARSHQDREHA	MESQDIFTGTQTELIAGGQLLSCLSPQPAPGVDNVPEGSLPVHGEQALPKDQQITALGREEPVAIESPGQDLLGESRSEPVDVKPFASCEDSEAPVPAEDGGSDAGMCGLCQKAQLERMGVSGPSGSDLWAGAAVAKPQAKGQLAGGSLLMHCPCYGSEWGLWWRSQDLAPSPSGMAGLSFGTPTLDEPWLGVENDREELQTCLIKEQLSQLSLAGALDVPHAELVPTECQAVTAPVSSCDLGGRDLCGGCTGSSSACYALATDLPGGLEAVEAQEVDVNSFSWNLKELFFSDQTDQTSSNCSCATSELRETPSSLAVGSDPDVGSLQEQGSCVLDDRELLLLTGTCVDLGQGRRFRESCVGHDPTEPLEVCLVSSEHYAASDRESPGHVPSTLDAGPEDTCPSAEEPRLNVQVTSTPVIVMRGAAGLQREIQEGAYSGSCYHRDGLRLSIQFEVRRVELQGPTPLFCCWLVKDLLHSQRDSAARTRLFLASLPGSTHSTAAELTGPSLVEVLRARPWFEEPPKAVELEGLAACEGEYSQKYSTMSPLGSGAFGFVWTAVDKEKNKEVVVKFIKKEKVLEDCWIEDPKLGKVTLEIAILSRVEHANIIKVLDIFENQGFFQLVMEKHGSGLDLFAFIDRHPRLDEPLASYIFRQLVSAVGYLRLKDIIHRDIKDENIVIAEDFTIKLIDFGSAAYLERGKLFYTFCGTIEYCAPEVLMGNPLVLQHPSHRRHSHLPKGHVCPWSHQARSHQDREHA
0529b4db-7f9e-4614-b3a0-046880af5528	MAANKPKGQNSLALHKVIMVGSGGVGKSALTLQFMYDEFVEDYEPTKADSYRKKVVLDGEEVQIDILDTAGQEDYAAIRDNYFRSGEGFLCVFSITEMESFAATADFREQILRVKEDENVPFLLVGNKSDLEDKRQVSVEEAKNRAEQWNVNYVETSAKTRANVDKVFFDLMREIRARKMEDSKEKNGKKKRKSLAKRIRERCCIL	MAANKPKGQNSLALHKVIMVGSGGVGKSALTLQFMYDEFVEDYEPTKADSYRKKVVLDGEEVQIDILDTAGQEDYAAIRDNYFRSGEGFLCVFSITEMESFAATADFREQILRVKEDENVPFLLVGNKSDLEDKRQVSVEEAKNRAEQWNVNYVETSAKTRANVDKVFFDLMREIRARKMEDSKEKNGKKKRKSLAKRIRERCCIL
052be1e6-969e-4332-8b34-2644e16831c7	MEKQPQNSRRGLAPREVPPAVGLLLIMALMNTLLYLCLDHFFIAPRQSTVDPTHCPYGHFRIGQMKNCSPWLSCEELRTEVRQLKRVGEGAVKRVFLSEWKEHKVALSQLTSLEMKDDFLHGLQMLKSLQGTHVVTLLGYCEDDNTMLTEYHPLGSLSNLEETLNLSKYQNVNTWQHRLELAMDYVSIINYLHHSPVGTRVMCDSNDLPKTLSQYLLTSNFSILANDLDALPLVNHSSGMLVKCGHRELHGDFVAPEQLWPYGEDVPFHDDLMPSYDEKIDIWKIPDISSFLLGHIEGSDMVRFHLFDIHKACKSQTPSERPTAQDVLETYQKVLDTLRDAMMSQAREML	SRPSACWPGVAGAAEAWAAEKGSCLLCNPENGLQERKNWASAWESIVETQGVSRPVPGRQLEYGLTRYLDGDLSWRRRCAWEEIAEAVNMEKQPQNSRRGLAPREVPPAVGLLLIMALMNTLLYLCLDHFFIAPRQSTVDPTHCPYGHFRIGQMKNCSPWLSCEELRTEVRQLKRVGEGAVKRVFLSEWKEHKVALSQLTSLEMKDDFLHGLQMLKSLQGTHVVTLLGYCEDDNTMLTEYHPLGSLSNLEETLNLSKYQNVNTWQHRLELAMDYVSIINYLHHSPVGTRVMCDSNDLPKTLSQYLLTSNFSILANDLDALPLVNHSSGMLVKCGHRELHGDFVAPEQLWPYGEDVPFHDDLMPSYDEKIDIWKIPDISSFLLGHIEGSDMVRFHLFDIHKACKSQTPSERPTAQDVLETYQKVLDTLRDAMMSQAREML
052c53e4-25c8-44e6-bae0-30632b4e55a4	MAALGGDGLRLLSVSRPERPPESAALGGLGPGLCCWVSVFSCLSLACSYVGSLYVWKSELPRDHPAVIKRRFTSVLVVSSLSPLCVLLWRELTGIQVRRRRGKGQRR	MAALGGDGLRLLSVSRPERPPESAALGGLGPGLCCWVSVFSCLSLACSYVGSLYVWKSELPRDHPAVIKRRFTSVLVVSSLSPLCVLLWRELTGIQVRRRRGKGQRR
052cd2c7-542a-47f6-aec2-f40cd128bffe	MATLKEKLIAPVAEEEATVPNNKITVVGVGQVGMACAISILGKSLADELALVDVLEDKLKGEMMDLQHGSLFLQTPKIVADKDYSVTANSKIVVVTAGVRQQEGESRLNLVQRNVNVFKFIIPQIVKYSPDCIIIVVSNPVDILTYVTWKLSGLPKHRVIGSGCNLDSARFRYLMAEKLGIHPSSCHGWILGEHGDSSVAVWSGVNVAGVSLQELNPEMGTDNDSENWKEVHKMVVER	MATLKEKLIAPVAEEEATVPNNKITVVGVGQVGMACAISILGKSLADELALVDVLEDKLKGEMMDLQHGSLFLQTPKIVADKDYSVTANSKIVVVTAGVRQQEGESRLNLVQRNVNVFKFIIPQIVKYSPDCIIIVVSNPVDILTYVTWKLSGLPKHRVIGSGCNLDSARFRYLMAEKLGIHPSSCHGWILGEHGDSSVAVWSGVNVAGVSLQELNPEMGTDNDSENWKEVHKMVVER
052d0445-3c68-4af0-be8d-1ca0e6ee4b53	MDGLKQRAHVIVMAATNRPNSIDPALRRFGRFDREVDIGIPDATGRLEILQIHTKNMKLADDVDLEQVANETHGHVGADLAALCSEAALQAIRKKMDLIDLEDETIDAEVMNSLAVTMDDFRWALSQSNPSALRETVVEVPQVTWEDIGGLEDVKRELQELVQYPVEHPDKFLKFGMTPSKGVLFYGPPGCGKTLLAKAIANECQANFISIKGPELLTMWFGESEANVREIFDKARQAAPCVLFFDELDSIAKARGGNIGDGGGAADRVINQILTEMDGMSTKKNVFIIGATNRPDIIDPAILRPGRLDQLIYIPLPDEKSRVAILKANLRKSPVAKAGCGLGVPG	MDGLKQRAHVIVMAATNRPNSIDPALRRFGRFDREVDIGIPDATGRLEILQIHTKNMKLADDVDLEQVANETHGHVGADLAALCSEAALQAIRKKMDLIDLEDETIDAEVMNSLAVTMDDFRWALSQSNPSALRETVVEVPQVTWEDIGGLEDVKRELQELVQYPVEHPDKFLKFGMTPSKGVLFYGPPGCGKTLLAKAIANECQANFISIKGPELLTMWFGESEANVREIFDKARQAAPCVLFFDELDSIAKARGGNIGDGGGAADRVINQILTEMDGMSTKKNVFIIGATNRPDIIDPAILRPGRLDQLIYIPLPDEKSRVAILKANLRKSPVAKAGCGLGVPG
052d8e51-87fd-436f-b72a-034d8874bcad	MRSGGVRSFALELARGPGGAYRGGERLCGRVLLEAAAPLRVRALEVKARGGAATHWLEGRSVGVNAVSSDYAAAETYLRRRQLLLRGETLVAPPPQQPGPPRPRPSSGPEASQLRTYAVG	MRSGGVRSFALELARGPGGAYRGGERLCGRVLLEAAAPLRVRALEVKARGGAATHWLEGRSVGVNAVSSDYAAAETYLRRRQLLLRGETLVAPPPQQPGPPRPRPSSGPEASQLRTYAVG
052eb3c2-b1e0-4415-87e7-7cbacde55c7a	MASSAEGDEGTVVALAGVLQSGFQELSLNKLATSLGASEQALRLIISIFLGYPFALFYRHYLFYKETYLIHLFHTFTGLSIAYFNFGNQLYHSLLCIVLQFLILRLMGRTITAVLTTFCFQMAYLLAGYYYTATGNYDIKWTMPHCVLTLKLIGLAVDYFDGGKDQNSLSSEQQKYAIRGVPSLLEVAGFSYFYGAFLVGPQFSMNHYMKLVQGELIDIPGKIPNSIIPALKRLSLGLFYLVGYTLLSPHITEDYLLTEDYDNHPFWFRCMYMLIWGKFVLYKYVTCWLVTEGVCILTGLGFNGFEEKGKAKWDACANMKLHLQTTQVPWK	HSGRAELGGPCGAPGVKMASSAEGDEGTVVALAGVLQSGFQELSLNKLATSLGASEQALRLIISIFLGYPFALFYRHYLFYKETYLIHLFHTFTGLSIAYFNFGNQLYHSLLCIVLQFLILRLMGRTITAVLTTFCFQMAYLLAGYYYTATGNYDIKWTMPHCVLTLKLIGLAVDYFDGGKDQNSLSSEQQKYAIRGVPSLLEVAGFSYFYGAFLVGPQFSMNHYMKLVQGELIDIPGKIPNSIIPALKRLSLGLFYLVGYTLLSPHITEDYLLTEDYDNHPFWFRCMYMLIWGKFVLYKYVTCWLVTEGVCILTGLGFNGFEEKGKAKWDACANMKLHLQTTQVPWK
052edd2e-f872-4dba-8792-3a80bf2ae4c8	MGKQNSKLRPEVLQDLRENTEFTDHELQEWYKGFLKDCPTGHLTVDEFKKIYANFFPYGDASKFAEHVFRTFDTNGDGTIDFREFIIALSVTSRGKLEQKLKWAFSMYDLDGNGYISRSEMLEIVQAIYKMVSSVMKMPEDESTPEKRTDKIFRQMDTNNDGKLSLEEFIRGAKSDPSIVRLLQCDPSSASQF	MGKQNSKLRPEVLQDLRENTEFTDHELQEWYKGFLKDCPTGHLTVDEFKKIYANFFPYGDASKFAEHVFRTFDTNGDGTIDFREFIIALSVTSRGKLEQKLKWAFSMYDLDGNGYISRSEMLEIVQAIYKMVSSVMKMPEDESTPEKRTDKIFRQMDTNNDGKLSLEEFIRGAKSDPSIVRLLQCDPSSASQF
052f81c6-da44-4d85-9a8d-d028b8b8164e	MNRGRHEVGALVRACKANGVTDLLVVHEHRGTPVGLIVSHLPFGPTAYFTLCNVVMRHDIPDLGTMSEAKPHLITHGFSSRLGKRVSDILRYLFPVPKDDSHRVITFANQDDYISFRHHVYKKTDHRNVELTEVGPRFELKLYMIRLGTLEQEATADVEWRWHPYTNTARKRVFLSTE	MNRGRHEVGALVRACKANGVTDLLVVHEHRGTPVGLIVSHLPFGPTAYFTLCNVVMRHDIPDLGTMSEAKPHLITHGFSSRLGKRVSDILRYLFPVPKDDSHRVITFANQDDYISFRHHVYKKTDHRNVELTEVGPRFELKLYMIRLGTLEQEATADVEWRWHPYTNTARKRVFLSTE
052f9281-fc61-48bb-95b0-fc3283914182	MAMNHGRFPDGTNGLHHHPAHRMGMGQFPSPHHHQQQQPQHAFNALMGEHIHYGAGNMNATSGIRHAMGPGTVNGGHPPSALAPAARFNNSQFMGPPVASQGGSLPASMQLQKLNNQYFNHHPYPHNHYMPDLHPAAGHQMNGTNQHFRDCNPKHSGGSSTPGGSGGSSTPGGSGSSSGGGAGSSNSGGGSGSGNMPASVAHVPAAMLPPNVIDTDFIDEEVLMSLVIEMGLDRIKELPELWLGQNEFDFMTDFVCKQQPSRVSC	MAMNHGRFPDGTNGLHHHPAHRMGMGQFPSPHHHQQQQPQHAFNALMGEHIHYGAGNMNATSGIRHAMGPGTVNGGHPPSALAPAARFNNSQFMGPPVASQGGSLPASMQLQKLNNQYFNHHPYPHNHYMPDLHPAAGHQMNGTNQHFRDCNPKHSGGSSTPGGSGGSSTPGGSGSSSGGGAGSSNSGGGSGSGNMPASVAHVPAAMLPPNVIDTDFIDEEVLMSLVIEMGLDRIKELPELWLGQNEFDFMTDFVCKQQPSRVSC
05302a46-9820-4106-bd4d-65cb47978825	MASNDYTQQATQSYGAYPTQPGQGYSQQSSQPYGQQSYSGYSQSTDTSGYGQSSYSSYGQSQNSYGTQSTPQGYGSTGGYGSSQSSQSSYGQQSSYPGYGQQPAPSSTSGSYGSSSQSSSYGQPQSGSYSQQPSYGGQQQSYGQQQSYNPPQGYGQQNQYNSSSGGGGGGGGGGNYGQDQSSMSSGGGSGGGYGNQDQSGGGGSGGYGQQDRGGRGRGGSGGGGGGGGGGYNRSSGGYEPRGRGGGRGGRGGMGPSGPRITS	MASNDYTQQATQSYGAYPTQPGQGYSQQSSQPYGQQSYSGYSQSTDTSGYGQSSYSSYGQSQNSYGTQSTPQGYGSTGGYGSSQSSQSSYGQQSSYPGYGQQPAPSSTSGSYGSSSQSSSYGQPQSGSYSQQPSYGGQQQSYGQQQSYNPPQGYGQQNQYNSSSGGGGGGGGGGNYGQDQSSMSSGGGSGGGYGNQDQSGGGGSGGYGQQDRGGRGRGGSGGGGGGGGGGYNRSSGGYEPRGRGGGRGGRGGMGPSGPRITS
05306651-adfb-4b34-a3a2-2a4b1971c3da	MDGASAEQDGLQEDRSHSGPSSLPEAPLKPPGPLVPPDQQDKVQCAEVNRASTEGESPDGPGQGGLCQNGPTPPFPDPPSSLDPTTSPVGPDASPGSTDSPLPLEKEEQVRLQARKWLEEQLKQYRVKRQQERVSLPLPNKLMESFLCQRQLLVPHNPGTCHWLL	MDGASAEQDGLQEDRSHSGPSSLPEAPLKPPGPLVPPDQQDKVQCAEVNRASTEGESPDGPGQGGLCQNGPTPPFPDPPSSLDPTTSPVGPDASPGSTDSPLPLEKEEQVRLQARKWLEEQLKQYRVKRQQERVSLPLPNKLMESFLCQRQLLVPHNPGTCHWLL
05311f00-31de-4ca9-91da-644b9e82e57b	MAETSEEVAVLVQRVVKDITNAFRRNPHIIDRCHMYPAASKPRLYHCMEREHCSSICKMRKNQQRRLLGRKELILSGTLNPIKDLHLGKLALTKFPKSPETWIHRRWVLQQLIQETSLPSFVTKGNLGTIPTERAQRLIQEEMEVCGEAAGRYPSNYNAWSHRIWVLQHLAKLDVKILLDELSSTKHWASMHVSDHSGFHYRQFLLKSLISQTVIDSSVMEQNPLRSEPALVPPKDEEAAVSTEEPRINLPHLLEEEVEFSTDLIDSYPGHETLWCHRRHIFYLQHHLNGRFPHSMTQLSPADSPGGTLSDLHLIPAGSQLSQAMEVDGLNDSSKQGYSQETKRLKRTPVPDSLGLEMEHRFIDQVLSTCRNVEQARFASAYRKWLVTLSQ	NMAETSEEVAVLVQRVVKDITNAFRRNPHIIDRCHMYPAASKPRLYHCMEREHCSSICKMRKNQQRRLLGRKELILSGTLNPIKDLHLGKLALTKFPKSPETWIHRRWVLQQLIQETSLPSFVTKGNLGTIPTERAQRLIQEEMEVCGEAAGRYPSNYNAWSHRIWVLQHLAKLDVKILLDELSSTKHWASMHVSDHSGFHYRQFLLKSLISQTVIDSSVMEQNPLRSEPALVPPKDEEAAVSTEEPRINLPHLLEEEVEFSTDLIDSYPGHETLWCHRRHIFYLQHHLNGRFPHSMTQLSPADSPGGTLSDLHLIPAGSQLSQAMEVDGLNDSSKQGYSQETKRLKRTPVPDSLGLEMEHRFIDQVLSTCRNVEQARFASAYRKWLVTLSQ
053228e6-deb5-4f3c-bc4c-bed0d0466683	MMDLRNTPAKSLDKFIEDYLLPDTCFRMQINHAIDIICGFLKERCFRGSSYPVCVSKVVKGGSSGKGTTLRGRSDADLVVFLSPLTTFQDQLNRRGEFIQEIRRQLEACQRERAFSVKFEVQAPRWGNPRALSFVLSSLQLGEGVEFDVLPAFDALGQLTGGYKPNPQIYVKLIEECTDLQKEGEFSTCFTELQRDFLKQRPTKLKSLIRLVKHWYQNCKKKLGKLPPQYALELLTVYAWERGSMKTHFNTAQGFRTVLELVINYQQLCIYWTKYYDFKNPIIEKYLRRQLTKPRYAIPTWLSSPM	SPSSVSRRDKSKQVWEAVLLPLSLLSMMDLRNTPAKSLDKFIEDYLLPDTCFRMQINHAIDIICGFLKERCFRGSSYPVCVSKVVKGGSSGKGTTLRGRSDADLVVFLSPLTTFQDQLNRRGEFIQEIRRQLEACQRERAFSVKFEVQAPRWGNPRALSFVLSSLQLGEGVEFDVLPAFDALGQLTGGYKPNPQIYVKLIEECTDLQKEGEFSTCFTELQRDFLKQRPTKLKSLIRLVKHWYQNCKKKLGKLPPQYALELLTVYAWERGSMKTHFNTAQGFRTVLELVINYQQLCIYWTKYYDFKNPIIEKYLRRQLTKPRYAIPTWLSSPM
053250cf-5eb8-4e2f-bd0c-9d8554048c27	MASAELQGKYQKLAQEYSKLRAQNQVLKKGVVDEQANSAALKEQLKMKDQSLRKLQQEMDSLTFRNLQLAKRVELLQDELALSEPRGKKNKKSGESSSQLSQEQKSVFDEDLQKKIEENERLHIQFFEADEQHKHVEAELRSRLATLETEAAQHQAVVDGLTRKYMETIEKLQNDKAKLEVKSQTLEKEAKECRLRTEECQLQLKTLHEDLSGRLEESLSIINEKVPFNDTSPFLVTCGLLLLVLKYLKIIC	MASAELQGKYQKLAQEYSKLRAQNQVLKKGVVDEQANSAALKEQLKMKDQSLRKLQQEMDSLTFRNLQLAKRVELLQDELALSEPRGKKNKKSGESSSQLSQEQKSVFDEDLQKKIEENERLHIQFFEADEQHKHVEAELRSRLATLETEAAQHQAVVDGLTRKYMETIEKLQNDKAKLEVKSQTLEKEAKECRLRTEECQLQLKTLHEDLSGRLEESLSIINEKVPFNDTSPFLVTCGLLLLVLKYLKIIC
05328430-06ef-41b5-ac77-c79417719d86	MKDMERHLKIHTGDKPHKCEVCGKCFSRKDKLKTHMRCHTGVKPYKCKTCDYAAADSSSLNKHLRIHSDERPFKCQICPYASRNSSQLTVHLRSHTGDAPFQCWLCSAKFKISSDLKRHMRVHSGEKPFKCEFCNVRCTMKGNLKSHIRIKHSGNNFKCPHCDFLGDSKATLRKHSRVHQSEHPEKCSECSYSCSSKAALRIHERIHCTDRPFKCNYCSFDTKQPSNLSKHMKKFHGDMVKTEALERKDTGRQSSRQVAKLDAKKSFHCDICDASFMREDSLRSHKRQHSEYSESKNSDVTVLQFQIDPSKQPATPLTVGHLQVPLQPSQVPQFSEGRVKIIVGHQVPQANTIVQAAAAAVNIVPPALVAQNPEELPGNSRLQILRQVSLIAPPQSSRCPSEAGAMTQPAVLLTTHEQTDGATLHQTLIPTASGGPQEGSGNQTFITSSGITCTDFEGLNALIQEGTAEVTVVSDGGQNIAVATTAPPVFSSSSQQELPKQTYSIIQGAAHPALLCPADSIPD	MKDMERHLKIHTGDKPHKCEVCGKCFSRKDKLKTHMRCHTGVKPYKCKTCDYAAADSSSLNKHLRIHSDERPFKCQICPYASRNSSQLTVHLRSHTGDAPFQCWLCSAKFKISSDLKRHMRVHSGEKPFKCEFCNVRCTMKGNLKSHIRIKHSGNNFKCPHCDFLGDSKATLRKHSRVHQSEHPEKCSECSYSCSSKAALRIHERIHCTDRPFKCNYCSFDTKQPSNLSKHMKKFHGDMVKTEALERKDTGRQSSRQVAKLDAKKSFHCDICDASFMREDSLRSHKRQHSEYSESKNSDVTVLQFQIDPSKQPATPLTVGHLQVPLQPSQVPQFSEGRVKIIVGHQVPQANTIVQAAAAAVNIVPPALVAQNPEELPGNSRLQILRQVSLIAPPQSSRCPSEAGAMTQPAVLLTTHEQTDGATLHQTLIPTASGGPQEGSGNQTFITSSGITCTDFEGLNALIQEGTAEVTVVSDGGQNIAVATTAPPVFSSSSQQELPKQTYSIIQGAAHPALLCPADSIPD
05328ba7-ef6f-4e29-b260-42f3497724b0	MASYFDEHDCEPSDPEQETRTNMLLELARSLFNRMDFEDLGLVVDWDHHLPPPAAKTVVENLPRTVIRGSQAGSKTAAATPTGEPPWSHVHVRRLGLSAGPLRLPY	EGWAAMASYFDEHDCEPSDPEQETRTNMLLELARSLFNRMDFEDLGLVVDWDHHLPPPAAKTVVENLPRTVIRGSQAGSKTAAATPTGEPPWSHVHVRRLGLSAGPLRLPY
05337af7-823b-41f8-a8d2-9080caba11e1	MGKRGSRSQSQLLNTLTKKQKKHLRDFGEEHPFYDRVSRKEAKPQICQLSESSDSSDSESDSESEPQQVSGYHRLLATLKNVSEEEEEDEEEEEEEDSIVDDAEMNDEDGGSDVSVEEEMAAESTESPENVALSADPEGKEDGEEPPGTSQTSPEEFTDAKHESLFSLETNFLEEESGDNSSLKASQDPFLQHVNKELKEKAIQAVATNPKTTHELKWPILGQLFFSSKFQKLETFKPPKDIDLKSLHLQKPLESTWTKTNSQFLSGPQKSSSPFTPLQKELFLIMNSYRDLFYPERTALKNGEEIRHVYCLHVINHILKANAQVLGNNSRRRSQKFGVGDDDDFRDQGLTRPKVLIVVPFREAALRVVQLFISLLEGDSKKKIIVSNKKRFQGEYGSDPEERPPNLKRPEDYEAVFVGNIDDHFRIGVAILQRSIRLYAPFYSSDILIASPLGLRTIIGGEGEKKRDFDFLSSIELLIIDQADIYLMQNWEHVLHLMNHMNLLPLDSHGVDFSRVRMWSLNNWSKYYRQTLLFGALQDAQINSVFNKYCVNMQGQVYNKRHQEPDFL	SQRAHVLVLTGQLPGGKPRLLQVGKLDVFAMGKRGSRSQSQLLNTLTKKQKKHLRDFGEEHPFYDRVSRKEAKPQICQLSESSDSSDSESDSESEPQQVSGYHRLLATLKNVSEEEEEDEEEEEEEDSIVDDAEMNDEDGGSDVSVEEEMAAESTESPENVALSADPEGKEDGEEPPGTSQTSPEEFTDAKHESLFSLETNFLEEESGDNSSLKASQDPFLQHVNKELKEKAIQAVATNPKTTHELKWPILGQLFFSSKFQKLETFKPPKDIDLKSLHLQKPLESTWTKTNSQFLSGPQKSSSPFTPLQKELFLIMNSYRDLFYPERTALKNGEEIRHVYCLHVINHILKANAQVLGNNSRRRSQKFGVGDDDDFRDQGLTRPKVLIVVPFREAALRVVQLFISLLEGDSKKKIIVSNKKRFQGEYGSDPEERPPNLKRPEDYEAVFVGNIDDHFRIGVAILQRSIRLYAPFYSSDILIASPLGLRTIIGGEGEKKRDFDFLSSIELLIIDQADIYLMQNWEHVLHLMNHMNLLPLDSHGVDFSRVRMWSLNNWSKYYRQTLLFGALQDAQINSVFNKYCVNMQGQVYNKRHQEPDFL
05339531-7d07-454b-960b-d14b68f34785	MPNKNKKEKESPKAGKSGKSSKEGQDTVESEQISVRKNSLVAVPSTVSAKIKVPVSQPIVKKDKRQNSSRFSASNNRELQKLPSLKVEAVKLGRVSAELRLEVPDLQLWPPTEQQGEQTHGEPRGPQSMDGAASLLPCPSSSTPDLPAFSPALLPLLPTCQP	AAAGARRPGRGRCCCGGRRRQGRRRRRRPAPAMPNKNKKEKESPKAGKSGKSSKEGQDTVESEQISVRKNSLVAVPSTVSAKIKVPVSQPIVKKDKRQNSSRFSASNNRELQKLPSLKVEAVKLGRVSAELRLEVPDLQLWPPTEQQGEQTHGEPRGPQSMDGAASLLPCPSSSTPDLPAFSPALLPLLPTCQP
053412ef-b307-47de-aae4-748b3a7f844f	MVALPMVLVLLLVLSRGESELDAKIPSTGDATEWRNPHLSMLGSCQPAPSCQKCILSHPSCAWCKQLNFTASGEAEARRCARREELLARGCPLEELEEPRGQQEVLQDQPLSQGARGEGATQLAPQRVRVTLRPGEPQQLQVRFLRAEGYPVDLYYLMDLSYSMKDDLERVRQLGHALLVRLQEVTHSVRIGEPSAASRPVSPCLFNHCPSLCQHPGLTRAPTCPPSC	MVALPMVLVLLLVLSRGESELDAKIPSTGDATEWRNPHLSMLGSCQPAPSCQKCILSHPSCAWCKQLNFTASGEAEARRCARREELLARGCPLEELEEPRGQQEVLQDQPLSQGARGEGATQLAPQRVRVTLRPGEPQQLQVRFLRAEGYPVDLYYLMDLSYSMKDDLERVRQLGHALLVRLQEVTHSVRIGEPSAASRPVSPCLFNHCPSLCQHPGLTRAPTCPPSC
053471b1-6710-4ecf-9812-e773b7080abb	MGNGGRSGLQQGKGNVDGVAATPTAASASCQYRCIECNQEAKELYRDYNHGVLKITICKSCQKPVDKYIEYDPVIILINAILCKAQAYRHILFNTQINIHGKLCIFCLLCEAYLRWWQLQDSNQNTAPDDLIRYAKEWDFYRMFAIAALGWSAVAQSQLTAALNSWAQAILLPRPPQVAGTTE	MGNGGRSGLQQGKGNVDGVAATPTAASASCQYRCIECNQEAKELYRDYNHGVLKITICKSCQKPVDKYIEYDPVIILINAILCKAQAYRHILFNTQINIHGKLCIFCLLCEAYLRWWQLQDSNQNTAPDDLIRYAKEWDFYRMFAIAALGWSAVAQSQLTAALNSWAQAILLPRPPQVAGTTE
0534867b-3c95-4b95-b689-a05883a77e4d	MTVAFTTKIYHPNINSNGSICLDILRSQWSPALTVSKVLLSICSLLCDPNPDDPLVPEIAHTYKADREKYNRLAREWTQKYAITQCHPGCPGQSRLCSHLICCRTTS	MTVAFTTKIYHPNINSNGSICLDILRSQWSPALTVSKVLLSICSLLCDPNPDDPLVPEIAHTYKADREKYNRLAREWTQKYAITQCHPGCPGQSRLCSHLICCRTTS
0534c5ab-e60a-49c8-a370-7b8e2ba98712	MEPEFLYDLLQLPKGVEPPAEEELSKGGKKKYLPPTSRKDPKFEELQKVLMEWINATLLPEHIVVRSLEEDMFDGLILHHLFQRLAALKLEAEDIALTATSQKHKLTVVLEAVNRSLQLEEWQAKWSVESIFNKDLLSTLHLLVALAKRFQPDLSLPTNVQVEVITIESTKSGLKSEKLVEQLTEYSTDKDEPPKDVFDELFKLAPEKVNAVKEAIVNFVNQKLDRLGLSVQNLDTQFADGVILLLLIGQLEGFFLHLKEFYLTPNSPAEMLLKDEGLLSCPVSPEDIVNKDAKSTLRVLYGLFCKHTQKAHRDRTPHGAPN	MEPEFLYDLLQLPKGVEPPAEEELSKGGKKKYLPPTSRKDPKFEELQKVLMEWINATLLPEHIVVRSLEEDMFDGLILHHLFQRLAALKLEAEDIALTATSQKHKLTVVLEAVNRSLQLEEWQAKWSVESIFNKDLLSTLHLLVALAKRFQPDLSLPTNVQVEVITIESTKSGLKSEKLVEQLTEYSTDKDEPPKDVFDELFKLAPEKVNAVKEAIVNFVNQKLDRLGLSVQNLDTQFADGVILLLLIGQLEGFFLHLKEFYLTPNSPAEMLLKDEGLLSCPVSPEDIVNKDAKSTLRVLYGLFCKHTQKAHRDRTPHGAPN
05357033-1e31-4919-8b41-7a6d661b8151	MWSCTSWFQILALPLIPGICCKGRRRKTCGMESPMDKVENHGLDAMETNVSLTRLYFVPGTGFGITPFKPHYHPSCYYSTLPLRRNKIFLLNSSNLRSHI	MWSCTSWFQILALPLIPGICCKGRRRKTCGMESPMDKVENHGLDAMETNVSLTRLYFVPGTGFGITPFKPHYHPSCYYSTLPLRRNKIFLLNSSNLRSHI
0535f566-51bd-414f-aada-8355fa6bdfcd	MSWESGAGPGLGSQGMDLVWSAWYGKCVKGKGSLPLSAHGIVVAWLSRAEWDQVTVYLFCDDHKLQRYALNRITVWRSRSGNELPLAVASTADLIRCKLLDVTGGLGTDELRLLYGMALVRFVNLISERKTKFAKVPLKCLAQEVNIPDWIVDLRHELTHKKMPHINDCRRGCYFVLDWLQKTYWCRQLENSLRETWELEEFREGIEEEDQEEDKNIVVDDITEQKPEPQDDGKSTESDVKADGDSKGSEEVDSHCKKALSHKELYERARELLVSYEEEQFTVLEKFRYLPKAIKAWNNPSPRVECVLAELKGVTCENREAVLDAFLDDGFLVPTFEQLAALQIEYEDGQTEVQRGEGTDPKSHKNVDLNDVLVPKPFSQFWQPLLRGLHSQNFTQALLERMLSELPALGISGIRPTYILRWTVELIVANTKTGRNARRFSAGQWEARRGWRLFNCSASLDWPRMVESCLGSPCWASPQLLRISAVLGGS	CAERRGTEPVVELSMSWESGAGPGLGSQGMDLVWSAWYGKCVKGKGSLPLSAHGIVVAWLSRAEWDQVTVYLFCDDHKLQRYALNRITVWRSRSGNELPLAVASTADLIRCKLLDVTGGLGTDELRLLYGMALVRFVNLISERKTKFAKVPLKCLAQEVNIPDWIVDLRHELTHKKMPHINDCRRGCYFVLDWLQKTYWCRQLENSLRETWELEEFREGIEEEDQEEDKNIVVDDITEQKPEPQDDGKSTESDVKADGDSKGSEEVDSHCKKALSHKELYERARELLVSYEEEQFTVLEKFRYLPKAIKAWNNPSPRVECVLAELKGVTCENREAVLDAFLDDGFLVPTFEQLAALQIEYEDGQTEVQRGEGTDPKSHKNVDLNDVLVPKPFSQFWQPLLRGLHSQNFTQALLERMLSELPALGISGIRPTYILRWTVELIVANTKTGRNARRFSAGQWEARRGWRLFNCSASLDWPRMVESCLGSPCWASPQLLRISAVLGGS
053613b4-d024-4198-9599-a3cc3d694538	MAAAALGSSSGSASPAVAELCQNTPETFLEASKLLLTYADNILRNPNDEKYRSIRIGNTAFSTRLLPVRGAVECLFEMGFEEGETHLIFPKKASVEQLQKIRDLIAIERSSRLDGSNKSHKVKSSQQPAASTQLPTTPSSNPSGLNQHTRNRQGQSSDPPSASTVAADSAILEVLQSNIQHVLVYENPALQEKALACIPVQELKRKSQEKLSRARKLDKGINISDEDFLLLELLHWFKEEFFHWVNNVLCSKCGGQTRSRDRSLLPSDDELKWGAKEVEDHYCDACQFSNRFPRYNNPEKLLETRCGRCGEWANCFTLCCRAVGFEARYVWDYTDHVWTEVYSPSQQRWLHCDACEDVCDKPLLYEIGWGKKLSYVIAFSKDEVVDVTWRYSCKHEEVIARRTKVKEALLRDTINGLNKQRQLFLSENRRKELLQRIIVELVEFISPKTPKPGELGGRISGSVAWRVARGEMGLQRKETLFIPCENEKISKQLHLCYNIVKDRYVRVSNNNQTISGWENGVWKMESIFRKVETDWHMVYLARKEGSSFAYISWKFECGSVGLKVDSISIRTSSQTFQTGTVEWKLRSDTAQVELTGVFTPMLIFLVPLKLFWKQN	MAAAALGSSSGSASPAVAELCQNTPETFLEASKLLLTYADNILRNPNDEKYRSIRIGNTAFSTRLLPVRGAVECLFEMGFEEGETHLIFPKKASVEQLQKIRDLIAIERSSRLDGSNKSHKVKSSQQPAASTQLPTTPSSNPSGLNQHTRNRQGQSSDPPSASTVAADSAILEVLQSNIQHVLVYENPALQEKALACIPVQELKRKSQEKLSRARKLDKGINISDEDFLLLELLHWFKEEFFHWVNNVLCSKCGGQTRSRDRSLLPSDDELKWGAKEVEDHYCDACQFSNRFPRYNNPEKLLETRCGRCGEWANCFTLCCRAVGFEARYVWDYTDHVWTEVYSPSQQRWLHCDACEDVCDKPLLYEIGWGKKLSYVIAFSKDEVVDVTWRYSCKHEEVIARRTKVKEALLRDTINGLNKQRQLFLSENRRKELLQRIIVELVEFISPKTPKPGELGGRISGSVAWRVARGEMGLQRKETLFIPCENEKISKQLHLCYNIVKDRYVRVSNNNQTISGWENGVWKMESIFRKVETDWHMVYLARKEGSSFAYISWKFECGSVGLKVDSISIRTSSQTFQTGTVEWKLRSDTAQVELTGVFTPMLIFLVPLKLFWKQN
05365024-d04b-41a8-be1a-e82415d5c84c	MGRSNSRSHSSRSKSRSQSSSRSRSRSHSRKKRYRSRSRTYSRSRSRDRMYSRDYRRDYRNNRGMRRPYGYRGRGRGYYQGGGGRYHRGGYRPVWNRRHSRSPRRGRSRSRSPKRRSVSSQRSRSRSRRSYRSSRSPRSSSSRSSSPYSKSPVSKRRGSQEKQTKKAEGEPQEESPLKSKSQEEPKDTFEHDPSESIDEFNKSSATSGDIWPGLSAYDNSPRSPHSPSPIATPPSQSSSCSDAPMLSTVHSAKNTPSQHSHSIQHSPERSGSGSVGNGSSRYSPSQNSPIHHIPSRRSPAKTIAPQNAPRDESRGRSSFYPDGGDQETAKTGKFLKRFTDEESRVFLLDRGNTRDKEASKEKGSEKGRAEGEWEDQEALDYFSDKESGKQKFNDSEGDDTEETEDYRQFRKSVLADQGKSFATASHRNTEEEGLKYKSKVSLKGNRESDGFREEKNYKLKETGYVVERPSTTKDKHKEEDKNSERITVKKETQSPEQVKSEKLKDLFDYSPPLHKNLDAREKSTFREESPLRIKMIASDSHRPEVKLKMAPVPLDDSNRPASLTKDRLLASTLVHSVKKEQEFRSIFDHIKLPQASKSTSESFIQHIVSLVHHVKEQYFKSAAMTLNERFTSYQKATEEHSTRQKSPEIHRIDISPSTLRKHTRLAGEERVFKEENQKVCF	MGRSNSRSHSSRSKSRSQSSSRSRSRSHSRKKRYRSRSRTYSRSRSRDRMYSRDYRRDYRNNRGMRRPYGYRGRGRGYYQGGGGRYHRGGYRPVWNRRHSRSPRRGRSRSRSPKRRSVSSQRSRSRSRRSYRSSRSPRSSSSRSSSPYSKSPVSKRRGSQEKQTKKAEGEPQEESPLKSKSQEEPKDTFEHDPSESIDEFNKSSATSGDIWPGLSAYDNSPRSPHSPSPIATPPSQSSSCSDAPMLSTVHSAKNTPSQHSHSIQHSPERSGSGSVGNGSSRYSPSQNSPIHHIPSRRSPAKTIAPQNAPRDESRGRSSFYPDGGDQETAKTGKFLKRFTDEESRVFLLDRGNTRDKEASKEKGSEKGRAEGEWEDQEALDYFSDKESGKQKFNDSEGDDTEETEDYRQFRKSVLADQGKSFATASHRNTEEEGLKYKSKVSLKGNRESDGFREEKNYKLKETGYVVERPSTTKDKHKEEDKNSERITVKKETQSPEQVKSEKLKDLFDYSPPLHKNLDAREKSTFREESPLRIKMIASDSHRPEVKLKMAPVPLDDSNRPASLTKDRLLASTLVHSVKKEQEFRSIFDHIKLPQASKSTSESFIQHIVSLVHHVKEQYFKSAAMTLNERFTSYQKATEEHSTRQKSPEIHRIDISPSTLRKHTRLAGEERVFKEENQKVCF
05365cb0-845b-413d-865b-1e528dd42bc3	MTVKVDGVAQDGTTMYIHNKVHNRTRTLTCAGKCAEIIVAHLGYLNYTQYTVIVGFEHLKLPIKGMNFTWKTYNPAFSRLEIWFRFFFVVLTFIVTCLFAHSLRKFSMRDWGIEQKWMSVLLPLLLLYNDPFFPLSFLVNSWLPGMLDDLFQSMFLCALLLFWLCVYHGIRVQGERKCLTFYLPKFFIVGLLWLASVTLGIWQT	EFSAAGRCSAAVAPAPAAAAAAEAAARRLAGSGRAGRGRGLWAPRWSRPKVIQTSAANFSLNNSKKLKPIQILSNPLSTYNQQLWLTCVVELDQSKETSIKTSFPMTVKVDGVAQDGTTMYIHNKVHNRTRTLTCAGKCAEIIVAHLGYLNYTQYTVIVGFEHLKLPIKGMNFTWKTYNPAFSRLEIWFRFFFVVLTFIVTCLFAHSLRKFSMRDWGIEQKWMSVLLPLLLLYNDPFFPLSFLVNSWLPGMLDDLFQSMFLCALLLFWLCVYHGIRVQGERKCLTFYLPKFFIVGLLWLASVTLGIWQT
05366e70-5b30-441e-aec4-c52d3fddc152	MAQKMDCGAGLLGFQAEASVEDSALLMQTLMEAIQISEAPPTNQATAAASPQSSQPPTANEMADIQVSAAAARPKSAFKVQNATTKGPNGVYDFSQAHNAKDVPNTQPKAAFKSQNATPKGPNAAYDFSQAATTGELAANKSEMAFKAQNATTKVGPNATYNFSQSLNANDLANSRPKTPFKAWNDTTKAPTADTQTQNVNQAKMATSQADIETDPGISEPDGATAQTSADGSQAQNLESRTIIRGKRTRKINNLNVEENSSGDQRRAPLAAGTWRSAPVPVTTQNPPGAPPNVLWQTPLAWQNPSGWQNQTARQTPPARQSPPARQTPPAWQNPVAWQNPVIWPNPVIWQNPVIWPNPIVWPGPVVWPNPLAWQNPPGWQTPPGWQTPPGWQGPPDWQGPPDWPLPPDWPLPPDWPLPTDWPLPPDWIPADWPIPPDWQNLRPSPNLRPSPNSRASQNPGAAQPRDVALLQERANKLVKYLMLKDYTKVPIKRSEMLRDIIREYTDVYPEIIERACFVLEKKFGIQLKEIDKEEHLYILISTPESLAGILGTTKDTPKLGLLLVILGVIFMNGNRASEG	MAQKMDCGAGLLGFQAEASVEDSALLMQTLMEAIQISEAPPTNQATAAASPQSSQPPTANEMADIQVSAAAARPKSAFKVQNATTKGPNGVYDFSQAHNAKDVPNTQPKAAFKSQNATPKGPNAAYDFSQAATTGELAANKSEMAFKAQNATTKVGPNATYNFSQSLNANDLANSRPKTPFKAWNDTTKAPTADTQTQNVNQAKMATSQADIETDPGISEPDGATAQTSADGSQAQNLESRTIIRGKRTRKINNLNVEENSSGDQRRAPLAAGTWRSAPVPVTTQNPPGAPPNVLWQTPLAWQNPSGWQNQTARQTPPARQSPPARQTPPAWQNPVAWQNPVIWPNPVIWQNPVIWPNPIVWPGPVVWPNPLAWQNPPGWQTPPGWQTPPGWQGPPDWQGPPDWPLPPDWPLPPDWPLPTDWPLPPDWIPADWPIPPDWQNLRPSPNLRPSPNSRASQNPGAAQPRDVALLQERANKLVKYLMLKDYTKVPIKRSEMLRDIIREYTDVYPEIIERACFVLEKKFGIQLKEIDKEEHLYILISTPESLAGILGTTKDTPKLGLLLVILGVIFMNGNRASEG
05371a42-9b2e-4cf2-a066-244a7a86ed50	MGIEVDPEYGGTGASFLSTVLVIEELAKVDASVAVFCEIQNTLINTLIRKHGTEEQKATYLPQLTTEKVGSFCLSEAGAGSDSFALKTRADKEGDYYVLNGSKMWISSAEHAGLFLVMANVDPTIGYKGITSFLVDRDTPGLHIGKPENKLGLRASSTCPLTFENVKVPEANILGQIGHGYKYAIGSLNEGRIGIAAQMLGLAQGCFDYTIPYIKERIQFGKRLFDFQGLQHQVAHVATQLEAARLLTYNAARLLEAGKPFIKEASMAKYYASEIAGQTTSKCIEWMGGVGYTKDYPVEKYFRDAKIGTIYEGASNIQLNTIAKHIDAEY	MGIEVDPEYGGTGASFLSTVLVIEELAKVDASVAVFCEIQNTLINTLIRKHGTEEQKATYLPQLTTEKVGSFCLSEAGAGSDSFALKTRADKEGDYYVLNGSKMWISSAEHAGLFLVMANVDPTIGYKGITSFLVDRDTPGLHIGKPENKLGLRASSTCPLTFENVKVPEANILGQIGHGYKYAIGSLNEGRIGIAAQMLGLAQGCFDYTIPYIKERIQFGKRLFDFQGLQHQVAHVATQLEAARLLTYNAARLLEAGKPFIKEASMAKYYASEIAGQTTSKCIEWMGGVGYTKDYPVEKYFRDAKIGTIYEGASNIQLNTIAKHIDAEY
0537b100-2c48-4688-900d-306823ee6fbc	MEFPLAQICPQGSHEAPIPTFSTFQITDMTRRSCQNLGYTAASPQAPEAASNTGNAERAEEVPGEGSLFLQAETRAWFQKTQAHWLLQHGAAPAWFHGFITRREAERLLEPKPQGCYLVRFSESAVTFVLTYRSRTCCRHFLLAQLRDGRHVVLGEDSAHARLQDLLLHYTAHPLSPYGETLTEPLARQQTPEPAGLSLRTEESNFGSKSQDPNPQYSPIIKQGQAPVPMQKEGAGEKEPSQLLRPKPPIPAKPQLPPEVYTIPVPRHRPAPRPKPSNPIYNEPDEPIAFYAMGRGSPGEAPSNIYVEVEDEGLPATLGHPVLRKSWSRPVPGGQVNGYAGKEYRWLPAAF	MEFPLAQICPQGSHEAPIPTFSTFQITDMTRRSCQNLGYTAASPQAPEAASNTGNAERAEEVPGEGSLFLQAETRAWFQKTQAHWLLQHGAAPAWFHGFITRREAERLLEPKPQGCYLVRFSESAVTFVLTYRSRTCCRHFLLAQLRDGRHVVLGEDSAHARLQDLLLHYTAHPLSPYGETLTEPLARQQTPEPAGLSLRTEESNFGSKSQDPNPQYSPIIKQGQAPVPMQKEGAGEKEPSQLLRPKPPIPAKPQLPPEVYTIPVPRHRPAPRPKPSNPIYNEPDEPIAFYAMGRGSPGEAPSNIYVEVEDEGLPATLGHPVLRKSWSRPVPGGQVNGYAGKEYRWLPAAF
0537d835-44d0-4527-9fc6-4277d16a8f9d	MTQEPFREELAYDRMPTLERGRQDPASYAPDAKPSDLQLSKRLPPCFSHKTWVFSVLMGCIPSAIVSFTVSRRNANVIPNFQILFVSTFAVTTTCLIWFGCKLVLNPSAININFNLILLLLLELLMAATVIIAARSSEEDCKKKKGSMSDSANILDEVPFPARVLKSYSVVEVIAGISAVLGGIIALNVDDSVSGPHLSVTFFWILVAVSNPSGPPAAALGHTAQILRGWAPSSVLVHSDRESPQRVLAGPQLQKNWGVKD	MTQEPFREELAYDRMPTLERGRQDPASYAPDAKPSDLQLSKRLPPCFSHKTWVFSVLMGCIPSAIVSFTVSRRNANVIPNFQILFVSTFAVTTTCLIWFGCKLVLNPSAININFNLILLLLLELLMAATVIIAARSSEEDCKKKKGSMSDSANILDEVPFPARVLKSYSVVEVIAGISAVLGGIIALNVDDSVSGPHLSVTFFWILVAVSNPSGPPAAALGHTAQILRGWAPSSVLVHSDRESPQRVLAGPQLQKNWGVKD
0538c5bb-6214-4084-bed0-288354c62786	MANALASATCERCKGGFAPAEKIVNSNGELYHEQCFVCAQCFQQFPEGLFYEFEGRKYCEHDFQMLFAPCCHQCGEFIIGRVIKAMNNSWHPECFRCDLCQEVLADIGFVKNAGRHLCRPCHNREKARGLGKYICQKCHAIIDEQPLIFKNDPYHPDHFNCANCGKELTADARELKGELYCLPCHDKMGVPICGACRRPIEGRVVNAMGKQWHVEHFVCAKCEKPFLGHRHYERKGLAYCETHYNQLFGDVCFHCNRVIEGDVVSALNKAWCVNCFACSTCNTKLTLKNKFVEFDMKPVCKKCYEKFPLELKKRLKKLAETLGRK	MANALASATCERCKGGFAPAEKIVNSNGELYHEQCFVCAQCFQQFPEGLFYEFEGRKYCEHDFQMLFAPCCHQCGEFIIGRVIKAMNNSWHPECFRCDLCQEVLADIGFVKNAGRHLCRPCHNREKARGLGKYICQKCHAIIDEQPLIFKNDPYHPDHFNCANCGKELTADARELKGELYCLPCHDKMGVPICGACRRPIEGRVVNAMGKQWHVEHFVCAKCEKPFLGHRHYERKGLAYCETHYNQLFGDVCFHCNRVIEGDVVSALNKAWCVNCFACSTCNTKLTLKNKFVEFDMKPVCKKCYEKFPLELKKRLKKLAETLGRK
0539aa6d-fa6f-4505-93d4-d07d4ee3cbca	MPETSHLIDLPTCELNKLEEIADLVTSVLSSPIRREKLALALENEGYIKKLLQLFQACENLENTEGLHHLYEIIRGILFLNKATLFEVMFSDECIMDVVGCLEYDPALAQPKRHREFLTKTAKFKEVIPITDSELRQKIHQTYRVQYIQDIILPTPSVFEENFLSTLTSFIFFNKVEIVSMLQEDEKFLSEVFAQLTDEATDDDKRRELVNFFKEFCAFSQTLQPQNRDAFFKTLAKLGILPALEIVMGMDDLQVRSAATDIFSYLVEFSPSMVREFVMQEAQQSDDDILLINVVIEQMICDTDPELGGAVQLMGLLRTLIDPENMLATTNKTEKSEFLNFFYNHCMHVLTAPLLTNTSEDKCEKDNIVGSNKNNTICPGALRFMRRIIGLKDEFYNRYITKGNLFEPVINALLDNGTRYNLLNSAVIELFEFIRVVSLYKTAVIICNYM	MPETSHLIDLPTCELNKLEEIADLVTSVLSSPIRREKLALALENEGYIKKLLQLFQACENLENTEGLHHLYEIIRGILFLNKATLFEVMFSDECIMDVVGCLEYDPALAQPKRHREFLTKTAKFKEVIPITDSELRQKIHQTYRVQYIQDIILPTPSVFEENFLSTLTSFIFFNKVEIVSMLQEDEKFLSEVFAQLTDEATDDDKRRELVNFFKEFCAFSQTLQPQNRDAFFKTLAKLGILPALEIVMGMDDLQVRSAATDIFSYLVEFSPSMVREFVMQEAQQSDDDILLINVVIEQMICDTDPELGGAVQLMGLLRTLIDPENMLATTNKTEKSEFLNFFYNHCMHVLTAPLLTNTSEDKCEKDNIVGSNKNNTICPGALRFMRRIIGLKDEFYNRYITKGNLFEPVINALLDNGTRYNLLNSAVIELFEFIRVVSLYKTAVIICNYM
053ab6e8-d202-4219-a451-c2040023edff	MSWVRQAPGKGLEWVANIKQDGSEKYYVDSVKGRFTISRDNAKNSLYLQMNSLRAEDTAVYYCARDTVRGTLGPGHPGHRLLSIPDQPQGLPAEPLQHPARWERGHRLPGPGLLPPGATQCDLERKRTGRDRQKLPTQPGCLRGPVHHEQPADPAGHTVPSRQVRDMPREALHESQPGCDCALPSSLNSTYPISLNSTYPISLMLPPPTVTAPTGPRGPALRFRSEPHVHTDRPERCLRCHLHLDALKWEERCSRTT	MSWVRQAPGKGLEWVANIKQDGSEKYYVDSVKGRFTISRDNAKNSLYLQMNSLRAEDTAVYYCARDTVRGTLGPGHPGHRLLSIPDQPQGLPAEPLQHPARWERGHRLPGPGLLPPGATQCDLERKRTGRDRQKLPTQPGCLRGPVHHEQPADPAGHTVPSRQVRDMPREALHESQPGCDCALPSSLNSTYPISLNSTYPISLMLPPPTVTAPTGPRGPALRFRSEPHVHTDRPERCLRCHLHLDALKWEERCSRTT
053b17f1-32b1-41eb-9e7a-544338d72a64	MVMVTGYPLLPLKLYAEKVATRGLCAIAQAESLRYKLLGGLAVRRACYGVLRFIMESGAKGCEVVVSGKLRGQRAKSMKFVDGLMIHSGDPVNYYVDTAVRHVLLRQGVLGIKVKIMLPWDPTGKIGPKKPLPDHVSIVEPKDEILPTTPISEQKGGKPEPPAMPQPVPTA	MVMVTGYPLLPLKLYAEKVATRGLCAIAQAESLRYKLLGGLAVRRACYGVLRFIMESGAKGCEVVVSGKLRGQRAKSMKFVDGLMIHSGDPVNYYVDTAVRHVLLRQGVLGIKVKIMLPWDPTGKIGPKKPLPDHVSIVEPKDEILPTTPISEQKGGKPEPPAMPQPVPTA
053c8bc1-b3ed-44c3-b508-9f6efb103b16	MLWRDFTCHHFQVNRTRALMVFKPCWKKVPMVSLVLPV	SAAFGCAGKLRRQWPRDPACLRRPRLDAKELQHPVSESTTISSGAGPSARPQKNRRPQESCRTGGLFLLSREAQGMLWRDFTCHHFQVNRTRALMVFKPCWKKVPMVSLVLPV
053cc2c1-4d3a-4d74-9f26-31ce46267d43	MASAARLTMMWEEVTCPICLDPFVEPVSIECGHSFCQECISQVGKGGGSVCPVCRQRFLLKNLRPNRQLANMVNNLKEISQEAREGTQGERCAVHGERLHLFCEKDGKALCWVCAQSRKHRDHAMVPLEEAAQEYQEKLQVALGELRRKQELAEKLEVEIAIKRADWKKTVETQKSRIHAEFVQQKNFLVEEEQRQLQELEKDEREQLRILGEKEAKLAQQSQALQELISELDRRCHSSALELLQEVIIVLERSESWNLKDLDITSPELRSVCHVPGLKKMLRTCAGESTSLWIQTQPIRG	MASAARLTMMWEEVTCPICLDPFVEPVSIECGHSFCQECISQVGKGGGSVCPVCRQRFLLKNLRPNRQLANMVNNLKEISQEAREGTQGERCAVHGERLHLFCEKDGKALCWVCAQSRKHRDHAMVPLEEAAQEYQEKLQVALGELRRKQELAEKLEVEIAIKRADWKKTVETQKSRIHAEFVQQKNFLVEEEQRQLQELEKDEREQLRILGEKEAKLAQQSQALQELISELDRRCHSSALELLQEVIIVLERSESWNLKDLDITSPELRSVCHVPGLKKMLRTCAGESTSLWIQTQPIRG
053cc798-e09f-467d-b5b3-161c463c255e	MAAVFDLDLETEEGSEGEGEPELSPADACPLAELRAAGLEPVGHYEEVELTETSVNVGPERIGPHCFELLRVLGKGGYGKVFQVRKVQGTNLGKIYAMKVLRKAKIVRNAKDTAHTRAERNILESVKHPFIVELAYAFQTGGKLYLILECLSGGELFTHLEREGIFLEDTACFYLAEITLALGHLHSQGIIYRDLKPENIMLSSQGHIKLTDFGLCKESIHEGAVTHTFCGTIEYIRPSPQRTGRKPWIRSSGASWHCPPTSPQMPGTLSKSF	MAAVFDLDLETEEGSEGEGEPELSPADACPLAELRAAGLEPVGHYEEVELTETSVNVGPERIGPHCFELLRVLGKGGYGKVFQVRKVQGTNLGKIYAMKVLRKAKIVRNAKDTAHTRAERNILESVKHPFIVELAYAFQTGGKLYLILECLSGGELFTHLEREGIFLEDTACFYLAEITLALGHLHSQGIIYRDLKPENIMLSSQGHIKLTDFGLCKESIHEGAVTHTFCGTIEYIRPSPQRTGRKPWIRSSGASWHCPPTSPQMPGTLSKSF
053dab57-6f8d-4faf-9587-a03c62a32b07	MAQQQALRFRGPAPPPNAVMRGPPPLMRPPPPFGMMRGPPPPPRPPFGRPPFDPNMPPMPPPGGIPPPMGPPHLQRPPFMPPPMSSMPPPPGMMFPPGMPPVTAPGTPALPPTEEIWVENKTPDGKVYYYNARTRESAWTKPDGVKVIQQSELTPMLAAQAQVQAQAQAQAQAQAQAQAQAQAQAQAQAQAQAQAQAQAQAQAQAQAQAQAQAQAQAQAQAQVQAQVQAQVQAQAVGASTPTTSSPAPAVSTSTSSSTPSSTTSTTTTATSVAQTVSTPTTQDQTPSSAVSVATPTVSVSTPAPTATPVQTVPQPHPQTLPPAVPHSVPQPTTAIPAFPPVMVPPFRVPLPGMPIPLPGVLPGMAPPIVPMIHPQVAIAASPATLAGATAVSEWTEYKTADGKTYYYNNRTLESTWEKPQELKEKGI	MAQQQALRFRGPAPPPNAVMRGPPPLMRPPPPFGMMRGPPPPPRPPFGRPPFDPNMPPMPPPGGIPPPMGPPHLQRPPFMPPPMSSMPPPPGMMFPPGMPPVTAPGTPALPPTEEIWVENKTPDGKVYYYNARTRESAWTKPDGVKVIQQSELTPMLAAQAQVQAQAQAQAQAQAQAQAQAQAQAQAQAQAQAQAQAQAQAQAQAQAQAQAQAQAQAQAQAQVQAQVQAQVQAQAVGASTPTTSSPAPAVSTSTSSSTPSSTTSTTTTATSVAQTVSTPTTQDQTPSSAVSVATPTVSVSTPAPTATPVQTVPQPHPQTLPPAVPHSVPQPTTAIPAFPPVMVPPFRVPLPGMPIPLPGVLPGMAPPIVPMIHPQVAIAASPATLAGATAVSEWTEYKTADGKTYYYNNRTLESTWEKPQELKEKGI
053e2c90-e13e-4c6d-a931-fd78b3ce0909	MSNGYEDHMAEDCRGDIGRTNLIVNYLPQNMTQDELRSLFSSIGEVESAKLIRDKVAGKRAPHAELTARHFYSCYVRAMP	AGRSGSCALRRSRCRRRRRRHRRHRYRGRAEPLAPRRRRLPPAPEQPRARPPASRFLKNTMSNGYEDHMAEDCRGDIGRTNLIVNYLPQNMTQDELRSLFSSIGEVESAKLIRDKVAGKRAPHAELTARHFYSCYVRAMP
053fa59d-d164-4b5e-9d11-54e7afeb20c8	MPSASCDTLLDDIEDIVSQEDSKPQDRHFVRKDVVPKVRRRNTQKYLQEEENSPPSDSTIPGIQKIWIRTWGCSHNNSDGEYMAGQLAAYGYKITENASDADLWLLNSCTVKNPAEDHFRNSIKKAQEENKKIVLAGCVPQAQPRQDYLKGLSIIGVQQIDRVVEVVEETIKGHSVRLLGQKKDNGRRLGGARLDLPKIRKNPLIEIISINTGCLNACTYCKTKHARGNLASYPIDELVDRAKQSFQEGVCEIWLTSEDTGAYGRDIGTNLPTLLWKLVEVIPEGAMLRLGMTNPPYILEHLEEMAKILNHPRVYAFLHIPVQSASDSVLMEMKREYCVADFKRVVDFLKEKVPGITIATDIICGFPGETDQDFQETVKLVEEYKFPSLFINQFYPRPGTPAAKMEQVPAQVHLLPKDLPG	MPSASCDTLLDDIEDIVSQEDSKPQDRHFVRKDVVPKVRRRNTQKYLQEEENSPPSDSTIPGIQKIWIRTWGCSHNNSDGEYMAGQLAAYGYKITENASDADLWLLNSCTVKNPAEDHFRNSIKKAQEENKKIVLAGCVPQAQPRQDYLKGLSIIGVQQIDRVVEVVEETIKGHSVRLLGQKKDNGRRLGGARLDLPKIRKNPLIEIISINTGCLNACTYCKTKHARGNLASYPIDELVDRAKQSFQEGVCEIWLTSEDTGAYGRDIGTNLPTLLWKLVEVIPEGAMLRLGMTNPPYILEHLEEMAKILNHPRVYAFLHIPVQSASDSVLMEMKREYCVADFKRVVDFLKEKVPGITIATDIICGFPGETDQDFQETVKLVEEYKFPSLFINQFYPRPGTPAAKMEQVPAQVHLLPKDLPG
053fcd4d-64b9-4ba8-9ec9-0fef9a023d9a	MAQTKEAIVNAAKLPMSIIIVGVGQAEFDAMVELDGDDVRISSRGKLAERDIVQFVPFRDYVDRTGNHVLSMARLARDVLAEIPDQLVSYMKAQGIRPRPPPAAPTHSPSQSPARTPPASPLHTHI	MAQTKEAIVNAAKLPMSIIIVGVGQAEFDAMVELDGDDVRISSRGKLAERDIVQFVPFRDYVDRTGNHVLSMARLARDVLAEIPDQLVSYMKAQGIRPRPPPAAPTHSPSQSPARTPPASPLHTHI
05404459-de82-4ae8-a30b-f5dd72b0dcc5	MARAAFSEDGALMDGGMDLNMEQGMAEHLKDVILLTAIVQVLSCFSLYVWSFWLLAPGRALYLLWVNVLGPWFTADSGTPAPEHNEKRQRRQERRQMKRL	MARAAFSEDGALMDGGMDLNMEQGMAEHLKDVILLTAIVQVLSCFSLYVWSFWLLAPGRALYLLWVNVLGPWFTADSGTPAPEHNEKRQRRQERRQMKRL
0540a6c6-79ed-4017-b492-a87ff8ba53e5	MNQALRFLENEHQQLQAKIECLQGDRDLCSLDTQDLQDQLKRSEAEKLTLVTRVQQLQGLLQNQSLQLQEQEKLLTKKDQALPVWSPKSFPNEVEPEGTGKEKDWDLRDQLQKKTLQLQAKEKECRELHSELDNLSDEYLSCLRKLQHCREELNQSQQLPPRRQCGRWLPVLMVVIAAALAVFLANKDNLMI	MNQALRFLENEHQQLQAKIECLQGDRDLCSLDTQDLQDQLKRSEAEKLTLVTRVQQLQGLLQNQSLQLQEQEKLLTKKDQALPVWSPKSFPNEVEPEGTGKEKDWDLRDQLQKKTLQLQAKEKECRELHSELDNLSDEYLSCLRKLQHCREELNQSQQLPPRRQCGRWLPVLMVVIAAALAVFLANKDNLMI
05412856-0735-4bcd-982c-eed9b89b5e5a	MPVGPNPYPPNIGCPGGSNPAHPPPINPPFPPGPCPPPPGAPHGNPAFPPGGPPHPVPQPGYPGCQPLGPYPPPYPPPAPGIPPVNPLAPGMVGPAVIVDKKMQKKMKKAHKKMHKHQKHHKYHKHGKHSSSSSSSSSSDSD	MPVGPNPYPPNIGCPGGSNPAHPPPINPPFPPGPCPPPPGAPHGNPAFPPGGPPHPVPQPGYPGCQPLGPYPPPYPPPAPGIPPVNPLAPGMVGPAVIVDKKMQKKMKKAHKKMHKHQKHHKYHKHGKHSSSSSSSSSSDSD
054225bf-ea3e-441e-a815-f5828e2eb6d1	MRFGWGHRAKPYQHVILSTFQGSRNMPGLSAATLASLGGTSSRRGSGDTSISIDTEASIREIKDSLAEVEEKYKKAMVSNAQLDNEKTNFMYQVDTLKDMLLELEEQLAESRRQYEEKNKVSISMIQNVNNRLRAVAHACNSGTLGGQGGRIT	MRFGWGHRAKPYQHVILSTFQGSRNMPGLSAATLASLGGTSSRRGSGDTSISIDTEASIREIKDSLAEVEEKYKKAMVSNAQLDNEKTNFMYQVDTLKDMLLELEEQLAESRRQYEEKNKVSISMIQNVNNRLRAVAHACNSGTLGGQGGRIT
05422a52-880f-4f56-97f8-346ab445e804	MAFQKYSGETVQERKQKDRKALHELKLEEWKGRLQVTEHLPEKIESSLQEDEPENDAKKIEALLNLPRNPSVIDKQDKD	ISKDSKARPGTEGVGVEPSGRGLTWVKCTDSHLVHEQQRISKDLANICKTAATAGIIGWVYGGIPAFIHAKQQYIEQSQAEIYHNRFDAVQSAHRAATRGFIRYGWRWGWRTAVFVTIFNTVNTSLNVYRNKDALSHFVIAGAVTGSLFRINVGLRGLVAGGIIGALLGTPVGGLLMAFQKYSGETVQERKQKDRKALHELKLEEWKGRLQVTEHLPEKIESSLQEDEPENDAKKIEALLNLPRNPSVIDKQDKD
054245fa-84f0-487f-8050-8a6060563b82	MDGDQIVVEVQETVFVSDVVDSDITVHNFVPDDPDSVVIQDVIEDVVIEDVQCPDIMEEADVSETVIIPEQVLDSDVTEEVSLAHCTVPDDVLASDITSASMSMPEHVLTGDSIHVSDVGHVGHVGHVEHVVHDSVVEAEIVTDPLTTDVVSEEVLVADCASEAVIDANGIPVDQQDDDKGNCEDYLMISLDDAGKIEHDGSSGMTMDTESEIDPCKVDGTCPEVIKVYIFKADPGEDDLGGTVDIVESEPENDHGVELLDQNSSIRVPREKMVYMTVNDSQPEDEDLNVAEIADEVYMEVIVGEEDAAAAAAAAAVHEQQMDDNEIKTFMPIAWAAAYGNNSDGIENRNGTASALLHIDESAGLGRLAKQKP	MDGDQIVVEVQETVFVSDVVDSDITVHNFVPDDPDSVVIQDVIEDVVIEDVQCPDIMEEADVSETVIIPEQVLDSDVTEEVSLAHCTVPDDVLASDITSASMSMPEHVLTGDSIHVSDVGHVGHVGHVEHVVHDSVVEAEIVTDPLTTDVVSEEVLVADCASEAVIDANGIPVDQQDDDKGNCEDYLMISLDDAGKIEHDGSSGMTMDTESEIDPCKVDGTCPEVIKVYIFKADPGEDDLGGTVDIVESEPENDHGVELLDQNSSIRVPREKMVYMTVNDSQPEDEDLNVAEIADEVYMEVIVGEEDAAAAAAAAAVHEQQMDDNEIKTFMPIAWAAAYGNNSDGIENRNGTASALLHIDESAGLGRLAKQKP
05428dbd-d6fa-4873-9ed8-57c1dead404d	MQHMDEVNDELIRKISNIRAQPQRHFRVERSQPVSQPLTYESGPDEVRAWLEAKAFSPRIVENLGILTGPQLFSLNKEELKKVCGEEGVRVYSQLTMQKAFLEKQQSGSELEELMNKFHSMNQRRGEDS	APRLERLGQVQGSLGRRKGLAGQKYWGPASPTHKLPPSFPGNKDELMQHMDEVNDELIRKISNIRAQPQRHFRVERSQPVSQPLTYESGPDEVRAWLEAKAFSPRIVENLGILTGPQLFSLNKEELKKVCGEEGVRVYSQLTMQKAFLEKQQSGSELEELMNKFHSMNQRRGEDS
05437c82-52c8-4d9b-a62b-70756c0cc078	MRPAPIPIEDPEWRQTPPPVSATSGTFRLRRGSRFTWRKECLAVMESYFNENQYPDEAKREEIANACNAVIQKPGKKLSDLERVTSLKVYNWFANRRKEIKRRANIEAAILESHGIDVQSPGGHSNSDDVDGNDYSEQDDSTSHSDHQDPISLAVEMAAVNHTILALARQGANEIKTEALDDD	MRPAPIPIEDPEWRQTPPPVSATSGTFRLRRGSRFTWRKECLAVMESYFNENQYPDEAKREEIANACNAVIQKPGKKLSDLERVTSLKVYNWFANRRKEIKRRANIEAAILESHGIDVQSPGGHSNSDDVDGNDYSEQDDSTSHSDHQDPISLAVEMAAVNHTILALARQGANEIKTEALDDD
0543931f-c30a-4a35-8121-af0d5b60aec7	MREAGDVCYADVQKDGVGMVEYLRKEDMEYALRKLDDTKFRSHEGETSYIRVYPERSTSYGYSRSRSGSRGRDSPYQSRGSPHYFSPFRPY	LRFRSAFPQCSAAERLGARGDAAGGPVLRRRRRRGLRRARGVGRCGCRAGRTSAAARATGASTWGTFRPTCARRTWRTCSTRLPPSGSWQDLKDHMREAGDVCYADVQKDGVGMVEYLRKEDMEYALRKLDDTKFRSHEGETSYIRVYPERSTSYGYSRSRSGSRGRDSPYQSRGSPHYFSPFRPY
0543934d-cbe2-4a98-b3c2-258cf2a37086	MLAYSLKLCMSLMQNKQFRNKVLRVLVKIYMNLEKPDFINVCQCLIFLDDPQAVSDILEKLVKEDNLLMAYQICFDLYESASQQFLSSVIQNLRTVGTPIASVPGSTNTGTVPGSEKDSDSMETEEKTSSAFVGKTPEASPEPKDQTLKMIKILSGEMAIELHLQFLIRNNNTDLMILKNTKDAVRNSVCHTATVIANSFMHCGTTSDQFLRDNLEWLARATNWAKFTATASLGVIHKGHEKEALQLMATYLPKDTSPGSAYQEGGGLYALGLIHANHGGDIIDYLLNQLKNASNDIVRHGGSLGLGLAAMGTARQDVYDLLKTNLYQDDAVTGEAAGLALGLVMLGSKNAQAIEDMVGYAQETQHEKILRGLAVGIALVMYGRMEEADALIESLCRDKDPILRRSGMYTVAMAYCGSGNNKAIRRLLHVAVSDVNDDVRRAAVESLGFILFRTPEQCPSVVSLLSESYNPHVRYGAAMALGICCAGTGNKEAINLLEPMTNDPVNYVRQGALIASALIMIQQTEITCPKVNQFRQLYSKVINDKHDDVMAKFGAILAQGILDAGGHNVTISLQSRTGHTHMPSVVGVLVFTQFWFWFPLSHFLSLAYTPTCVIGLNKDLKMPKVQYKSNCKPSTFAYPAPLEVPKEKEKEKVSTAVLSITAKAKKKEKEKEKKEEEKMEV	MLAYSLKLCMSLMQNKQFRNKVLRVLVKIYMNLEKPDFINVCQCLIFLDDPQAVSDILEKLVKEDNLLMAYQICFDLYESASQQFLSSVIQNLRTVGTPIASVPGSTNTGTVPGSEKDSDSMETEEKTSSAFVGKTPEASPEPKDQTLKMIKILSGEMAIELHLQFLIRNNNTDLMILKNTKDAVRNSVCHTATVIANSFMHCGTTSDQFLRDNLEWLARATNWAKFTATASLGVIHKGHEKEALQLMATYLPKDTSPGSAYQEGGGLYALGLIHANHGGDIIDYLLNQLKNASNDIVRHGGSLGLGLAAMGTARQDVYDLLKTNLYQDDAVTGEAAGLALGLVMLGSKNAQAIEDMVGYAQETQHEKILRGLAVGIALVMYGRMEEADALIESLCRDKDPILRRSGMYTVAMAYCGSGNNKAIRRLLHVAVSDVNDDVRRAAVESLGFILFRTPEQCPSVVSLLSESYNPHVRYGAAMALGICCAGTGNKEAINLLEPMTNDPVNYVRQGALIASALIMIQQTEITCPKVNQFRQLYSKVINDKHDDVMAKFGAILAQGILDAGGHNVTISLQSRTGHTHMPSVVGVLVFTQFWFWFPLSHFLSLAYTPTCVIGLNKDLKMPKVQYKSNCKPSTFAYPAPLEVPKEKEKEKVSTAVLSITAKAKKKEKEKEKKEEEKMEV
05452550-e861-45df-9cb8-a240e0950d42	MGDSMVKINGIYLTKSNAICHLKSHPLQLTDDGGFSEIKEQEMFKGTTSLPSHLKNGGDQGKRHARASSCPSSSDLSRLQTKAVPKADLQEEDAEIEVDEVFWNTRIVPILRELEKEENIETVCAACTQLHHALEEGNMLGNKFKGRSILLKTLCKLVDVGSDSLSLKLAKIILAVSFSFLWSSRLYHIKALFNALFLNITKNIRNAVYLFRILEKN	MGDSMVKINGIYLTKSNAICHLKSHPLQLTDDGGFSEIKEQEMFKGTTSLPSHLKNGGDQGKRHARASSCPSSSDLSRLQTKAVPKADLQEEDAEIEVDEVFWNTRIVPILRELEKEENIETVCAACTQLHHALEEGNMLGNKFKGRSILLKTLCKLVDVGSDSLSLKLAKIILAVSFSFLWSSRLYHIKALFNALFLNITKNIRNAVYLFRILEKN
05453eb1-0535-45a1-b2b4-0af4d5f7add7	SAAQPRGARSARSRPWASQNLYRASSGRGLASRRNFENPVQPHLGHLYPPPQQRQPSPFPQPWGARPRAFSSSDLYFKSQVWPPGNLHSAVPDIPLGSLSQVCWKSAWHRGGS	SAAQPRGARSARSRPWASQNLYRASSGRGLASRRNFENPVQPHLGHLYPPPQQRQPSPFPQPWGARPRAFSSSDLYFKSQVWPPGNLHSAVPDIPLGSLSQVCWKSAWHRGGS
0545ea16-b9eb-436e-985c-6b281cefb62e	MQAVRNAGSRFLRSWTWPQTAGVVARTPAGTICTGARQLQDAAAKQKVEQNAAPSHTKFSIYPPIPGEESSLRWAGKKFEEIPIAHIKASHNNTQIQVVSASNEPLAFASCGTEGFRNAKKGTGIAAQTAGIAAAARAKQKGVIHIRVVVKGLGPGRLSAMHGLIMGGLEVISITDNTPIPHNGCRPRKARKL	IQVMQAVRNAGSRFLRSWTWPQTAGVVARTPAGTICTGARQLQDAAAKQKVEQNAAPSHTKFSIYPPIPGEESSLRWAGKKFEEIPIAHIKASHNNTQIQVVSASNEPLAFASCGTEGFRNAKKGTGIAAQTAGIAAAARAKQKGVIHIRVVVKGLGPGRLSAMHGLIMGGLEVISITDNTPIPHNGCRPRKARKL
054614df-a72f-4b9e-894c-ecffc1e186db	MRQWPVAVPCSRQQCCRSSLQPTICHYFMRLLKDKGLLLRCYTQNIDTLERIAGLEQEDLVEAHGTFYTSHCVSASCRHEYPLSWMKEKIFSEVTPKCEDCQSLVKPDIVFFGESLPARFFSCMQSDFLKVDLLLVMGTSLQVQPFASLISKAPLSTPRLLINKEKAGQSDPFLGMIMGLGGGMDFDSKKAYRDVAWLGECDQGCLALAELLGWKKELEDLVRREHASIDAQSGAGVPNPSTSASPKKSPPPAKDEARTTEREKPQ	MRQWPVAVPCSRQQCCRSSLQPTICHYFMRLLKDKGLLLRCYTQNIDTLERIAGLEQEDLVEAHGTFYTSHCVSASCRHEYPLSWMKEKIFSEVTPKCEDCQSLVKPDIVFFGESLPARFFSCMQSDFLKVDLLLVMGTSLQVQPFASLISKAPLSTPRLLINKEKAGQSDPFLGMIMGLGGGMDFDSKKAYRDVAWLGECDQGCLALAELLGWKKELEDLVRREHASIDAQSGAGVPNPSTSASPKKSPPPAKDEARTTEREKPQ
05463522-c0eb-43bc-aa38-06cc64865cb5	MAKSGLRQDPQSTAAATVLKRAVELDSESRYPQALVCYQEGIDLLLQVLKGTKDNTKRCNLREKISKYMDRAENIKKYLDQEKEDGKYHKQIKIEENATGFSYESLFREYLNETVTEVWIEDPYIRHTHQVCEHTKI	TSRKRSRPAQLHPGLRRRRTSRIMAKSGLRQDPQSTAAATVLKRAVELDSESRYPQALVCYQEGIDLLLQVLKGTKDNTKRCNLREKISKYMDRAENIKKYLDQEKEDGKYHKQIKIEENATGFSYESLFREYLNETVTEVWIEDPYIRHTHQVCEHTKI
05467659-3acb-47cf-9f93-7bacb7b8dfa9	MEGAPPGSLALRLLLFVALPASGWLTTGAPEPPPLSGAPQDGIRINVTTLKDDGDISKQQVVLNITYESGQVYVNDLPVNSGVTRISCQTLIVKNENLENLEEKEYFGIVSVRILVHEWPMTSGSSLQLIVIQEEVVEIDGKQQKDVTEIDILVKNRGVLRHSNYTLPLEESMLYSISRDSDILFTLPNLSKKESVSSLQTTSQYLIRNVETTVDEDVLPGKLPETPLRAEPPSSYKVMCQWMEKFRKDLCRFWSNVFPVFFQFLNIMVVGITGAAVVITILKVFFPVSEYKGILQLDKVDVIPVTAINLYPDGPEKRAENLEDKTCI	PPGRGCPLPGLSKMEGAPPGSLALRLLLFVALPASGWLTTGAPEPPPLSGAPQDGIRINVTTLKDDGDISKQQVVLNITYESGQVYVNDLPVNSGVTRISCQTLIVKNENLENLEEKEYFGIVSVRILVHEWPMTSGSSLQLIVIQEEVVEIDGKQQKDVTEIDILVKNRGVLRHSNYTLPLEESMLYSISRDSDILFTLPNLSKKESVSSLQTTSQYLIRNVETTVDEDVLPGKLPETPLRAEPPSSYKVMCQWMEKFRKDLCRFWSNVFPVFFQFLNIMVVGITGAAVVITILKVFFPVSEYKGILQLDKVDVIPVTAINLYPDGPEKRAENLEDKTCI
054965cd-ea48-4128-9bcf-0249f79ddd4b	MYTAAVHRGCPSSSQRREEGQEVARQLWALVGASQPCLLSLPLWQHVSPMRQVEPPAKKPATPAEDDEDDDIDLFGSDNEEEDKEAAQLREERLRQYAEKKAKKPALVAKSSILLDVKPWDDETDMAQLEACVRSIQLDGLVWGASKLVPVGYGIRKLQIQCVVEDDKVGTDLLEEEITKFEEHVQSVDIAAFNKI	MYTAAVHRGCPSSSQRREEGQEVARQLWALVGASQPCLLSLPLWQHVSPMRQVEPPAKKPATPAEDDEDDDIDLFGSDNEEEDKEAAQLREERLRQYAEKKAKKPALVAKSSILLDVKPWDDETDMAQLEACVRSIQLDGLVWGASKLVPVGYGIRKLQIQCVVEDDKVGTDLLEEEITKFEEHVQSVDIAAFNKI
0549fce6-8fdd-43db-aed6-fc6c9a411970	MLKNPYTIKKQPLHQFVQRPLFPLPAAFYHPVRYMFIQTQDTPNPNSLKFIPGKPVLETRTMDFPTPAAAFRSPLARQLFRIEGVKSVFFGPDFITVTKENEELDWNLLKPDIYATIMDFFASGLPLVTEETPSGEAGSEEDDEVVAMIKELLDTRIRPTVQEDGGDVIYKGFEDGIVQLKLQGSCTSCPSSIITLKNGIQNMLQFYIPEVEGVEQVMDDESDEKEANSP	MLKNPYTIKKQPLHQFVQRPLFPLPAAFYHPVRYMFIQTQDTPNPNSLKFIPGKPVLETRTMDFPTPAAAFRSPLARQLFRIEGVKSVFFGPDFITVTKENEELDWNLLKPDIYATIMDFFASGLPLVTEETPSGEAGSEEDDEVVAMIKELLDTRIRPTVQEDGGDVIYKGFEDGIVQLKLQGSCTSCPSSIITLKNGIQNMLQFYIPEVEGVEQVMDDESDEKEANSP
054a1672-f176-45a9-9143-997dcfe21e8d	MAGPAEEAGAHCPESLWPLPPQVSPRVTYTRVSPGQAEDVTFLYHPCAHPWLKLQLALLAYACMANPSLTPDFSLTQDRPLVLTAWGLALEMAWVEPAWAAHWLMRRRRRKQRKKKAWIYCESLSGPAPSEPTPGRGRLCRRGCVQALALAFALRSWRPPGTEVTSQGPRQPSSSGAKRRRLRAALGPQPTRSALRFPSASPGSLKAKQSMAGIPGRESNAPSVPTVSLLPGAPGGNASSRTEAQVPNGQGSPGGCVCSSQASPAPRAAAPPRAARGPTPRTEEAAWAAMALTFLLVLLTLATLCTRLHRNFRRGESIYWGPTADSQDTVAAVLKRRLLQPSRRVKRSRRRPLLPPTPDSGPEGESSE	MAGPAEEAGAHCPESLWPLPPQVSPRVTYTRVSPGQAEDVTFLYHPCAHPWLKLQLALLAYACMANPSLTPDFSLTQDRPLVLTAWGLALEMAWVEPAWAAHWLMRRRRRKQRKKKAWIYCESLSGPAPSEPTPGRGRLCRRGCVQALALAFALRSWRPPGTEVTSQGPRQPSSSGAKRRRLRAALGPQPTRSALRFPSASPGSLKAKQSMAGIPGRESNAPSVPTVSLLPGAPGGNASSRTEAQVPNGQGSPGGCVCSSQASPAPRAAAPPRAARGPTPRTEEAAWAAMALTFLLVLLTLATLCTRLHRNFRRGESIYWGPTADSQDTVAAVLKRRLLQPSRRVKRSRRRPLLPPTPDSGPEGESSE
054aca3c-7302-4089-8c26-9bc607d09cad	MAVSRLDRLFILLDTGTTPVTRKAAAQQLGEVVKLHPHELNNLLSKVLIYLRSANWDTRIAAGQAVEAIVKNVPEWNPVPRTRQEPTSESSMEDSPTTERLNFDRFDICRLLQHGASLLGSAGAEFEVQDEKSGEVDPKERIARQRKLLQKKLGLNMGEAIGMSTEELFNDEDLDYTPTSASFVNKQPTLQAAELIDSEFRAGMSNRQKNKAKRMAKLFAKQRSRDAVETNEKSNDSTDGEPEEKRRKIANVVINQSANDSKVLIDNIPDSSSLIEETNEWPLESFCEELCNDLFNPSWEVRHGAGTGLREILKAHGKSGGKMGDSTLEEVSVLMQQLSPSINSWHLFPM	MAVSRLDRLFILLDTGTTPVTRKAAAQQLGEVVKLHPHELNNLLSKVLIYLRSANWDTRIAAGQAVEAIVKNVPEWNPVPRTRQEPTSESSMEDSPTTERLNFDRFDICRLLQHGASLLGSAGAEFEVQDEKSGEVDPKERIARQRKLLQKKLGLNMGEAIGMSTEELFNDEDLDYTPTSASFVNKQPTLQAAELIDSEFRAGMSNRQKNKAKRMAKLFAKQRSRDAVETNEKSNDSTDGEPEEKRRKIANVVINQSANDSKVLIDNIPDSSSLIEETNEWPLESFCEELCNDLFNPSWEVRHGAGTGLREILKAHGKSGGKMGDSTLEEVSVLMQQLSPSINSWHLFPM
054b1e74-b881-4af1-b022-7ac8360aa88a	MAAVDDLQFEEFGNAATSLTANPDATTVNIEDPGETPKHQPGSPRGSGREEDDELLGNDDSDKTELLAGQKKSSPFWTFEYYQTFFDVDTYQVFDRIKGSLLPIPGKNFVRLYIRSNPDLYGMFSTDLFTVFQLNLGECEGCLEMWRTALLVGHAMYY	MAAVDDLQFEEFGNAATSLTANPDATTVNIEDPGETPKHQPGSPRGSGREEDDELLGNDDSDKTELLAGQKKSSPFWTFEYYQTFFDVDTYQVFDRIKGSLLPIPGKNFVRLYIRSNPDLYGMFSTDLFTVFQLNLGECEGCLEMWRTALLVGHAMYY
054b51a2-96c8-4cce-aedd-61900454a748	MASGTCFLLKGLEYPAVVEFAPFQKIAKKKLRKKDAKTGSIEDDPEYKKFLETYCVEEEKTSANPETLLGEMEAKTRELIARRTTPLLEYIKNRKLEKQRIREEKREERRRRELEKKRLREEEKRRR	MASGTCFLLKGLEYPAVVEFAPFQKIAKKKLRKKDAKTGSIEDDPEYKKFLETYCVEEEKTSANPETLLGEMEAKTRELIARRTTPLLEYIKNRKLEKQRIREEKREERRRRELEKKRLREEEKRRR
054b5fad-2857-44cf-8e3c-7c4cef517aa1	MCNTPTYCDLGKAAKDVFNKGYGFGMVKIDLKTKSCSGVEFSTSGHAYTDTGKASGNLETKYKVCNYGLTFTQKWNTDNTLGTEISWENKLAEGLKLTLDTIFVPNTGKKSGKLKASYKRDCFSVGSNVDIDFSGPTIYGWAVLAFEGWLAGYQMSFDTAKSKLSQNNFALGYKAADFQLHTHVNDGTEFGGSIYQKVNEKIETSINLAWTAGSNNTRFGIAAKYMLDCRTSLSAKVNNASLIGLGYTQTLRPVKLTLSALIDGKNFSAGGHKVGLGFELEA	MCNTPTYCDLGKAAKDVFNKGYGFGMVKIDLKTKSCSGVEFSTSGHAYTDTGKASGNLETKYKVCNYGLTFTQKWNTDNTLGTEISWENKLAEGLKLTLDTIFVPNTGKKSGKLKASYKRDCFSVGSNVDIDFSGPTIYGWAVLAFEGWLAGYQMSFDTAKSKLSQNNFALGYKAADFQLHTHVNDGTEFGGSIYQKVNEKIETSINLAWTAGSNNTRFGIAAKYMLDCRTSLSAKVNNASLIGLGYTQTLRPVKLTLSALIDGKNFSAGGHKVGLGFELEA
054b8969-4293-4cb9-acc1-5cce9ca5247a	MAGKKVLIVYAHQEPKSFNGSLKNVAVDELSRQGCTVTVSDLYAMNLEPRATDKDITGTLSNPEVFNYGVETHEAYKQRSLASDITDEQKKVREADLVIFQMLSTELSLTSRC	MAGKKVLIVYAHQEPKSFNGSLKNVAVDELSRQGCTVTVSDLYAMNLEPRATDKDITGTLSNPEVFNYGVETHEAYKQRSLASDITDEQKKVREADLVIFQMLSTELSLTSRC
054bdb8e-b7c3-4867-9d22-ee063c869f02	MGLLLLVPLLLLPGSYGLPFYNGFYYSNSANDQNLGNGHGKDLLNGVKLVVETPEETLFTYQGASVILPCRYRYEPALVSPRRVRVKWWKLSENGAPEKDVLVAIGLRHRSFGDYQGRVHLRQDKEHDVSLEIQDLRLEDYGRYRCEVIDGLEDESGLVELELRGVVFPYQSPNGRYQFNFHEGQQVCAEQAAVVASFEQLFRAWEEGLDWCNAGWLQDATVQYPIMLPRQPCGGPGLAPGVRSYGPRHRRLHRYDVFCFATALKDEENKV	FPRNQTAALDRDSSRPPRALAVEELPGDVCPGAPAWPGSPWHEEMGLLLLVPLLLLPGSYGLPFYNGFYYSNSANDQNLGNGHGKDLLNGVKLVVETPEETLFTYQGASVILPCRYRYEPALVSPRRVRVKWWKLSENGAPEKDVLVAIGLRHRSFGDYQGRVHLRQDKEHDVSLEIQDLRLEDYGRYRCEVIDGLEDESGLVELELRGVVFPYQSPNGRYQFNFHEGQQVCAEQAAVVASFEQLFRAWEEGLDWCNAGWLQDATVQYPIMLPRQPCGGPGLAPGVRSYGPRHRRLHRYDVFCFATALKDEENKV
054bf482-7533-40ec-8e05-eea69c29b3f2	MLKSRLRMFLNELKLLVLTGGGRPRAEPQPRGGRGGGCGWAPFAGCSTRDGDGDEEEYYGSEPRARGLAGDKEPRAGPLPPPAPPLPPPGALDALSLSSSLDSGLRTPQCRICFQGPEQGELLSPCRCDGSVRCTHQPCLIRWISERGSWSCELCYFKYQVLAISTKNPLQSTCPILPF	SRHLPPPSARAEPSLIPEPEGDWDRENGDGGRPRRRRTRARNPGGPARSRPRPAGCGTLSPPPRPLPWPWPPTPPPPGRQPARPRKHRSPGGGSSERLSQAPKTPARLGSLARAPFPALSSPLPPPLASPPCTLPPAPGVRTMLKSRLRMFLNELKLLVLTGGGRPRAEPQPRGGRGGGCGWAPFAGCSTRDGDGDEEEYYGSEPRARGLAGDKEPRAGPLPPPAPPLPPPGALDALSLSSSLDSGLRTPQCRICFQGPEQGELLSPCRCDGSVRCTHQPCLIRWISERGSWSCELCYFKYQVLAISTKNPLQSTCPILPF
054bfdef-8de3-4273-8c61-a11418e6cd61	MDKGRERMAAAAAAAAAAAAAAQCRSPRCAAERRGFRRELDSWRHRLMHCVGFESILEGLYGPRLRRDLSLFEDCEPEELTDWSMDEKCSFCNLQREAVSDCIPSLDSSQSTPTEELSSQGQSNTDKIECQAENYLNALFRKKDLPQNCDPNIPLVAQELMKKMIRQFAIEYISKSGKTQENRNGSIGPSIVCKSIQMNQAENSLQEEQEGPLDLTVNRMQEQNTQQGTDLKPFEAMI	MDKGRERMAAAAAAAAAAAAAAQCRSPRCAAERRGFRRELDSWRHRLMHCVGFESILEGLYGPRLRRDLSLFEDCEPEELTDWSMDEKCSFCNLQREAVSDCIPSLDSSQSTPTEELSSQGQSNTDKIECQAENYLNALFRKKDLPQNCDPNIPLVAQELMKKMIRQFAIEYISKSGKTQENRNGSIGPSIVCKSIQMNQAENSLQEEQEGPLDLTVNRMQEQNTQQGTDLKPFEAMI
054c2bba-cdd2-46ad-bf69-639689f2d7d1	MAAPAGGGGSAVSVLAPNGRRHTVKVTPSTVLLQVLEDTCRRQDFNPCEYDLKFQRSVLDLSLQWRFANLPNNAKLEMVPASRSREGPENMVRIALQLDDGSRLQDSFCSGQTLWELLSHFPQIRECLQHPGGATPVCVYTRDEVTGEAALRGTTLQSLGLTGGSATIRFVMKCYDPVGKTPGSLGSSASAGQAAASAPLPLESGELSRGDLSRPEDADTSGPCCEHTQEKQSTRAPAAAPFVPFSGGGQRLGGPPGPTRPLTSSSAKLPKSLSSPGGPSKPKKSKSGQDPQQEQEQERERDPQQEQERERVKGALGLGTWGCPFS	MAAPAGGGGSAVSVLAPNGRRHTVKVTPSTVLLQVLEDTCRRQDFNPCEYDLKFQRSVLDLSLQWRFANLPNNAKLEMVPASRSREGPENMVRIALQLDDGSRLQDSFCSGQTLWELLSHFPQIRECLQHPGGATPVCVYTRDEVTGEAALRGTTLQSLGLTGGSATIRFVMKCYDPVGKTPGSLGSSASAGQAAASAPLPLESGELSRGDLSRPEDADTSGPCCEHTQEKQSTRAPAAAPFVPFSGGGQRLGGPPGPTRPLTSSSAKLPKSLSSPGGPSKPKKSKSGQDPQQEQEQERERDPQQEQERERVKGALGLGTWGCPFS
054c6411-642e-425f-8016-124b7b4fe464	MTRDEDDDEEEEEEGGSWGRGNPRFHSPQHPPEEFGFGFSFSPGGGIRFHDNFGFDDLVRDFNSIFSDMGAWTLPSHPPELPGPESETPGERLREGQTLRDSMLKYPDSHQPRIFGGVLESDARSESPQPAPDWGSQRPFHRFDDVWPMDPHPRTREDNDLDSQVSQEGLGPVLQPQPKSYFKSISVTKITKPDGIVEERRTVVDSEGRTETTVTRHEADSSPRGDPESPRPPALDDAFSILDLFLGRWFRSR	MTRDEDDDEEEEEEGGSWGRGNPRFHSPQHPPEEFGFGFSFSPGGGIRFHDNFGFDDLVRDFNSIFSDMGAWTLPSHPPELPGPESETPGERLREGQTLRDSMLKYPDSHQPRIFGGVLESDARSESPQPAPDWGSQRPFHRFDDVWPMDPHPRTREDNDLDSQVSQEGLGPVLQPQPKSYFKSISVTKITKPDGIVEERRTVVDSEGRTETTVTRHEADSSPRGDPESPRPPALDDAFSILDLFLGRWFRSR
054cc8ab-2322-4dd8-90df-475f67f7c182	MQGTDEHVVCKVQHPNGNKEKNVPLPVIAELPPKVSVFVPPRDGFFGNPRKSKLICQATGFSPRQIQVSWLREGKQVGSGVTTDQVQAEAKESGPTTYKVTSTLTIKESDWLGQSMFTCRVDHRGLTFQQNASSMCVPDQDTAIRVFAIPPSFASIFLTKSTKLTCLVTDLTTYDSVTISWTRQNGEAVKTHTNISESHPNATFSAVGEASICEDDWNSGERFTCTVTHTDLPSPLKQTISRPKGRPHSCPSSCTPWDLPWPLGHGGKHPSLPRCLGNWGKGDSTPAHRLVPPLPRPHHHLCSQGWPCTGPMSTCCHQPGSS	MQGTDEHVVCKVQHPNGNKEKNVPLPVIAELPPKVSVFVPPRDGFFGNPRKSKLICQATGFSPRQIQVSWLREGKQVGSGVTTDQVQAEAKESGPTTYKVTSTLTIKESDWLGQSMFTCRVDHRGLTFQQNASSMCVPDQDTAIRVFAIPPSFASIFLTKSTKLTCLVTDLTTYDSVTISWTRQNGEAVKTHTNISESHPNATFSAVGEASICEDDWNSGERFTCTVTHTDLPSPLKQTISRPKGRPHSCPSSCTPWDLPWPLGHGGKHPSLPRCLGNWGKGDSTPAHRLVPPLPRPHHHLCSQGWPCTGPMSTCCHQPGSS
054d0323-b8cd-427c-995a-7de5bf0128df	MHNLGHKNNNPPKEPQPKRVEEVYRALKNGLDEYLEVHQTELDKLTAQLKDMKRNSRLGVLYDLDKQIKTIERYMRRLEFHISKVDELYEAYCIQRRLQDGASKMKQAFATSPASKAARESLTEINRSFKEYTENMCTIEVELENLLGEFSIKMKGLAGFARLCPGDQYEIFMKYGRQRWKLKGKIEVNGKQSWDGEETVFLPLIVGFISIKVTELKGLATHILVGSVTCETKELFAARPQVVAVDINDLGTIKLNLEITWYPFDVEDMTASSGAGNKAAALQRRMSMYSQGTPETPTFKDHSFFSNLPDDIFENGKAAEEKMPLSLSFSDLPNGDCALTSHSTGSPSNSTNPEITITPAEFNLSSLASQNEGMDDTSSASSRNSLGEGQEPKSHLKEEDPEEPRKPASAPSEACRRQSSGAGAEHLFLENDVAEALLQESEEASELKPVELDTSEGNITKQLVKRLTSAEVPMATDRLLSEGSVGGESEGCRSFLDGSLEDAFNGLLLALEPHKEQYKEFQDLNQEVMNLDDILKK	MHNLGHKNNNPPKEPQPKRVEEVYRALKNGLDEYLEVHQTELDKLTAQLKDMKRNSRLGVLYDLDKQIKTIERYMRRLEFHISKVDELYEAYCIQRRLQDGASKMKQAFATSPASKAARESLTEINRSFKEYTENMCTIEVELENLLGEFSIKMKGLAGFARLCPGDQYEIFMKYGRQRWKLKGKIEVNGKQSWDGEETVFLPLIVGFISIKVTELKGLATHILVGSVTCETKELFAARPQVVAVDINDLGTIKLNLEITWYPFDVEDMTASSGAGNKAAALQRRMSMYSQGTPETPTFKDHSFFSNLPDDIFENGKAAEEKMPLSLSFSDLPNGDCALTSHSTGSPSNSTNPEITITPAEFNLSSLASQNEGMDDTSSASSRNSLGEGQEPKSHLKEEDPEEPRKPASAPSEACRRQSSGAGAEHLFLENDVAEALLQESEEASELKPVELDTSEGNITKQLVKRLTSAEVPMATDRLLSEGSVGGESEGCRSFLDGSLEDAFNGLLLALEPHKEQYKEFQDLNQEVMNLDDILKK
054d070d-b29c-4139-9e41-c31e8eac0e13	MQEHYDEFFEEVFTEMEEKYGEVEEMNVCDNLGDHLVGNVYVKFRREEDAEKAVIDLNNRWFNGQPIHAELSPVTDFREACCRQYEMGECTRGGFCNFMHLKPISRELRRELYGRRRKKHRSRSRSRERRSRSRDRGRGGGGGGGGGGGGRERDRRRSRDRERSGRF	MQEHYDEFFEEVFTEMEEKYGEVEEMNVCDNLGDHLVGNVYVKFRREEDAEKAVIDLNNRWFNGQPIHAELSPVTDFREACCRQYEMGECTRGGFCNFMHLKPISRELRRELYGRRRKKHRSRSRSRERRSRSRDRGRGGGGGGGGGGGGRERDRRRSRDRERSGRF
054d78e9-f916-4b4f-bfc1-9865d3124354	MNDLSNRVWSISQEPDPVQRLQAYTATEQEMQQQMSLGELCHPVPLSFEPVKSFFKGLVEAVESTLQTPLDIRLKESINCQLSDPSSTKPGTLLKTSPSPERSLLLKYARTPTLDPDTMHARLRLSADRLTVRCGLLGSLGPVPVLRFDALWQVLARDCFATGRHYWEVDVQEAGAGWWVGAAYASLRRRGASAAARLGCNRQSWCLKRYDLEYWAFHDGQRSRLRPRDDLDRLGVFLDYEAGVLAFYDVTGGMSHLHTFRATFQEPLYPALRLWEGAISIPRLP	MNDLSNRVWSISQEPDPVQRLQAYTATEQEMQQQMSLGELCHPVPLSFEPVKSFFKGLVEAVESTLQTPLDIRLKESINCQLSDPSSTKPGTLLKTSPSPERSLLLKYARTPTLDPDTMHARLRLSADRLTVRCGLLGSLGPVPVLRFDALWQVLARDCFATGRHYWEVDVQEAGAGWWVGAAYASLRRRGASAAARLGCNRQSWCLKRYDLEYWAFHDGQRSRLRPRDDLDRLGVFLDYEAGVLAFYDVTGGMSHLHTFRATFQEPLYPALRLWEGAISIPRLP
054d83c7-4c69-4d27-b19a-29ca8e294c5c	MAEKKLADCEKTAVEFGNQLEGKWAVLGTLLQEYGLLQRRLENVENLLRNRNFWILRLPPGSKGESPKVPVTFDDVAVYFSEQEWGKLEDWQKELYKHVMRGNYETLVSLDYAISKPEVLSQIEQGKEPCNWRRPGPKIPDVPVDPSPGKGWEKAREASGIVQETETERPERV	MAEKKLADCEKTAVEFGNQLEGKWAVLGTLLQEYGLLQRRLENVENLLRNRNFWILRLPPGSKGESPKVPVTFDDVAVYFSEQEWGKLEDWQKELYKHVMRGNYETLVSLDYAISKPEVLSQIEQGKEPCNWRRPGPKIPDVPVDPSPGKGWEKAREASGIVQETETERPERV
054d9320-ba32-4675-8879-5f51e05a8d7c	MSAMILPDKKLIQEKERRLTASEQNFEQQDFVFFASNCTLPLPTFKSEIPTLKTQTRQKDTFLVYFLRSKKRQCPGNRTRRIHQDSFLICSPIPYWPREELLRT	MSAMILPDKKLIQEKERRLTASEQNFEQQDFVFFASNCTLPLPTFKSEIPTLKTQTRQKDTFLVYFLRSKKRQCPGNRTRRIHQDSFLICSPIPYWPREELLRT
054d99aa-bc71-4fb9-99fd-9e56b64f0eda	MATQTLSIDSYQDGQQMQVVTELKTEQDPNCSEPDAEGVSPPPVESQTPMDVDKQAIYRHPLFPLLALLFEKCEQSTQGSEGTTSASFDVDIENFVRKQEKEGKPFFCEDPETDNLMVKAIQVLRIHLLELEKVNELCKDFCSRYIACLKTKMNSETLLSGEPGSPYSPVQSQQIQSAITGTISPQGIVVPASALQQGNVAMATVAGGTVYQPVTVVTPQGQVVTQTLSPGTIRIQNSQLQLNQDLSILHQDDGSSKNKRGVLPKHATNVMRSWLFQHIGHPYPTEDEKKQIAAQTNLTLLQVNNWFINARRRILQPMLDSSCSETPKTKKKTAQNRPVQRFWPDSIASGVAQPPPSELTMSEGAVVTITTPVNMNVDSLQSLSSDGATLAVQQVMMAGQSEDESVDSTEEDAGALAPAHISGLVLENSDSLQ	MATQTLSIDSYQDGQQMQVVTELKTEQDPNCSEPDAEGVSPPPVESQTPMDVDKQAIYRHPLFPLLALLFEKCEQSTQGSEGTTSASFDVDIENFVRKQEKEGKPFFCEDPETDNLMVKAIQVLRIHLLELEKVNELCKDFCSRYIACLKTKMNSETLLSGEPGSPYSPVQSQQIQSAITGTISPQGIVVPASALQQGNVAMATVAGGTVYQPVTVVTPQGQVVTQTLSPGTIRIQNSQLQLNQDLSILHQDDGSSKNKRGVLPKHATNVMRSWLFQHIGHPYPTEDEKKQIAAQTNLTLLQVNNWFINARRRILQPMLDSSCSETPKTKKKTAQNRPVQRFWPDSIASGVAQPPPSELTMSEGAVVTITTPVNMNVDSLQSLSSDGATLAVQQVMMAGQSEDESVDSTEEDAGALAPAHISGLVLENSDSLQ
054eb7e0-a383-4775-aad8-ce8edc651673	MADKMDMSLDDIIKLNRSQRGGRGGGRGRGRAGSQGGRGGGAQAAARVNRGGGPIRNRPAIARGAAGGGGRNRPAPYSRPKQLPDKWQHDLFDSGFGGGAGVETGGKLLVSNLDFGVSDADIQVVSSIHWKPLLVNSSSRCVPAAGVSPHSGFPLQLPACLRSGQFP	MADKMDMSLDDIIKLNRSQRGGRGGGRGRGRAGSQGGRGGGAQAAARVNRGGGPIRNRPAIARGAAGGGGRNRPAPYSRPKQLPDKWQHDLFDSGFGGGAGVETGGKLLVSNLDFGVSDADIQVVSSIHWKPLLVNSSSRCVPAAGVSPHSGFPLQLPACLRSGQFP
054ee7f3-1c7b-4879-a220-043d498457c4	MRSLGQNPTEAELQDMINEVDADGNGTIDFPEFLTMMARKMKDTDSEEEIREAFRVFDKDGNGYISAAELRHVMTNLGEKLTDEEVDEMIREADIDGDGQVNYEEFVQMMTAK	MRSLGQNPTEAELQDMINEVDADGNGTIDFPEFLTMMARKMKDTDSEEEIREAFRVFDKDGNGYISAAELRHVMTNLGEKLTDEEVDEMIREADIDGDGQVNYEEFVQMMTAK
054f0bfc-9914-4d90-a250-f94a27987c13	YAHFRSLWLAARGGWLISWPLLGFAVPASPQGPAVPWKDLTCLRASQESTDIHLQPLKTQLKSWKPCLSPKSELSRPPKASSAIRWECVSPGSFPGDIIAAEATHSTISCFAINTLPATILPSKNVNRKYFS	YAHFRSLWLAARGGWLISWPLLGFAVPASPQGPAVPWKDLTCLRASQESTDIHLQPLKTQLKSWKPCLSPKSELSRPPKASSAIRWECVSPGSFPGDIIAAEATHSTISCFAINTLPATILPSKNVNRKYFS
054f2367-7138-4b77-beca-8a2392e74f53	MALNKNHSEGGGVIVNNTESILMSYDHVELTFNDMKNVPEAFKGTKKGTVYLTPYRVIFLSKGKDAMQSFMMPFYLMKDCEIKQPVFGANYIKGTVKAEAGGGWEGSASYKLTFTAGGAIEFGQRMLQVASQGIQAPKIRG	MALNKNHSEGGGVIVNNTESILMSYDHVELTFNDMKNVPEAFKGTKKGTVYLTPYRVIFLSKGKDAMQSFMMPFYLMKDCEIKQPVFGANYIKGTVKAEAGGGWEGSASYKLTFTAGGAIEFGQRMLQVASQGIQAPKIRG
054fa094-6fa8-4e82-9aab-350b67b77241	MARVVDPRNSGLPVIPESSPFSSLENPRFPGILARLEESPVCQRLPLTSFLILPFQRITRLKMLVENILKRTAQGSEDEDMATKAFNALKELVQECNASVQSMKRTEELIHLSKKIHFEGKIFPLISQARWLVRHGELVELAPLPAAPPAKLKLSSKAVYLHLFNDCLLLSRRKELGKFAVFVHAKMAELQVRDLSLKLQGIPGHVFLLQLLHGQHMKHQFLLRARTE	MARVVDPRNSGLPVIPESSPFSSLENPRFPGILARLEESPVCQRLPLTSFLILPFQRITRLKMLVENILKRTAQGSEDEDMATKAFNALKELVQECNASVQSMKRTEELIHLSKKIHFEGKIFPLISQARWLVRHGELVELAPLPAAPPAKLKLSSKAVYLHLFNDCLLLSRRKELGKFAVFVHAKMAELQVRDLSLKLQGIPGHVFLLQLLHGQHMKHQFLLRARTE
054fbeec-03b5-4e40-9c03-eadcd636cc20	MEVVGDFEYSKRDLVGHGAFAVVFRGRHRQKTDWEVAIKSINKKNLSKSQILLGKEIKILKELQHENIVALYDVQELPNSVFLVMEYCNGGDLADYLQGNCVCVSVFSKDSAAACLILRGTCEIHYPFSALV	MEVVGDFEYSKRDLVGHGAFAVVFRGRHRQKTDWEVAIKSINKKNLSKSQILLGKEIKILKELQHENIVALYDVQELPNSVFLVMEYCNGGDLADYLQGNCVCVSVFSKDSAAACLILRGTCEIHYPFSALV
054fe589-6c09-4078-9569-0b968a77b690	MEAPEGGGGGPAARGPEGQPAPEARVHFRVARFIMEAGVKLGMRSIPIATACTIYHKFFCETNLDAYDPYLIAMSSIYLAGKVEEQHLRTRDIINVSNRYFNPSGEPLELDSRFWELRDSIVQCELLMLRVLRFQVSFQHPHKVHTGELVPVWRGSSHGLCSLSQKCIPSHTREHSTEGEQGCGWELGLLALCLWLGWPPGLSRPTPVGFLSQFSFQLLPFCLLTCGRGPCCPLKLWQLLWSI	TSSSAGFCAPGPPLLPPVPRRLMEAPEGGGGGPAARGPEGQPAPEARVHFRVARFIMEAGVKLGMRSIPIATACTIYHKFFCETNLDAYDPYLIAMSSIYLAGKVEEQHLRTRDIINVSNRYFNPSGEPLELDSRFWELRDSIVQCELLMLRVLRFQVSFQHPHKVHTGELVPVWRGSSHGLCSLSQKCIPSHTREHSTEGEQGCGWELGLLALCLWLGWPPGLSRPTPVGFLSQFSFQLLPFCLLTCGRGPCCPLKLWQLLWSI
05525f35-d69c-4101-b0a3-20c4343eba09	MTTAARPTFEPARGGRGKGEGDLSQLSKQYSSRDLPSHTKIKYRQTTQDAPEEVRNRDFRRELEERERAAAREKNRDRPTREHTTSSSVSKKPRLDQIPAANLDADDPLTDEEDEDFEEESDDDDTAALLAELEKIKKERAEEQARKEQEQKAEEERIRMENILSGNPLLNLTGPSQPQANFKVG	MTTAARPTFEPARGGRGKGEGDLSQLSKQYSSRDLPSHTKIKYRQTTQDAPEEVRNRDFRRELEERERAAAREKNRDRPTREHTTSSSVSKKPRLDQIPAANLDADDPLTDEEDEDFEEESDDDDTAALLAELEKIKKERAEEQARKEQEQKAEEERIRMENILSGNPLLNLTGPSQPQANFKVG
0552942f-8945-4127-ba2b-2f6e483aefa1	MAYYISFLKTLSLKLNNHTVHFFYNEHTNDFALYTEAIKFFNHPESMVRIAVRTITLNVYKVDNQAMLHYIRDKTAVPYFSNLVWFIGSHVIELDDCVQTDEEHRNRGKLSDLVAEHLDHLHYLNDILIINCEFLNDVLTDHLLNRLFLPLYVYSLENQDKGGERPKISLPVSLYLLSQVFLIIHHAPLVNSLAEVILNGDLSEMYAKTEQDIQRSSAKPSIRCFIKPTETLERSLEMNKHKGKRRVQKRPNYKNVGEEEDEEKGPTEDAQEDAEKAKGTEGGSKGIKTSGESEGECPHERRPVPAPPASPPARLPPVPSPPRLLLPTVSSQ	MAYYISFLKTLSLKLNNHTVHFFYNEHTNDFALYTEAIKFFNHPESMVRIAVRTITLNVYKVDNQAMLHYIRDKTAVPYFSNLVWFIGSHVIELDDCVQTDEEHRNRGKLSDLVAEHLDHLHYLNDILIINCEFLNDVLTDHLLNRLFLPLYVYSLENQDKGGERPKISLPVSLYLLSQVFLIIHHAPLVNSLAEVILNGDLSEMYAKTEQDIQRSSAKPSIRCFIKPTETLERSLEMNKHKGKRRVQKRPNYKNVGEEEDEEKGPTEDAQEDAEKAKGTEGGSKGIKTSGESEGECPHERRPVPAPPASPPARLPPVPSPPRLLLPTVSSQ
0552b77f-6a38-4894-aea5-02d8838f8947	MVCVLVLAAAAGAVAVFLILRIWVVLRSMDVTPRESLSILVVAGSGGHTTEILRLLGSLSNAYSPRHYVIADTDEMSANKINSFELDRADRDPSNMYTKYYIHRIPRSREVQQSWPSTVFTTLHSMWLSFPLIHRVKPDLVHRAVREEQHMPVR	MVCVLVLAAAAGAVAVFLILRIWVVLRSMDVTPRESLSILVVAGSGGHTTEILRLLGSLSNAYSPRHYVIADTDEMSANKINSFELDRADRDPSNMYTKYYIHRIPRSREVQQSWPSTVFTTLHSMWLSFPLIHRVKPDLVHRAVREEQHMPVR
0553147f-6dbe-4545-a5ae-93ad965c8302	MERGSTKHSYKSPQLSVHVTALTHRPSIFIPRTLESGHPRNLTCSVPSACEQGTPPIFSWMSAAPISLGPRTLHSSVLTIIPWPQDHGTNLTCRVTFPGAGVTTERTIQLSVSWKSRPVTKVVLVAIGEAAVKILLLCLCLTFLSVRSCRRKVAKAAAAVEAENTAMG	MERGSTKHSYKSPQLSVHVTALTHRPSIFIPRTLESGHPRNLTCSVPSACEQGTPPIFSWMSAAPISLGPRTLHSSVLTIIPWPQDHGTNLTCRVTFPGAGVTTERTIQLSVSWKSRPVTKVVLVAIGEAAVKILLLCLCLTFLSVRSCRRKVAKAAAAVEAENTAMG
0553665b-1ffb-4554-8556-44e5d05347c7	MEAGAGAGAGAAGWSCPGPGPTVTTLGSYEASEGCERKKGQRWGSLERRGMQAMEGEVLLPALYEEEEEEEEEEEEVEEEEEQVQKGGSVGSLSVNKHRGLSLTETELEELRAQVLQLVAELEETRELAGQHEDDSLELQGLLEDERLASAQQAEVFTKQIQQLQGELRSLREEISLLEHEKESELKEIEQELHLAQAEIQSLRQAAEDSATEHESDIASLQEDLCRMQNELEDMERIRGDYEMEIASLRAEMEMKSSEPSGSLGLSDYSGLQEELQELRERYHFLNEEYRALQESNSSLTGQLADLESERTQRATERWLQSQTLSMTSAESQTSEMDFLEPDPEMQLLRQQLRDAEEQMHGMKNKCQELCCELEELQHHRQVSEEEQRRLQRELKCAQNEVLRFQTSHSVTQNEELKSRLCTLQKKYDTSQDEQNELLKMQLQLQTELRQLKVMKSTLVENQSEKELLCRLQKLHLQHQNVTCEKEKLLERQQQLQEELQCHEAELQHLRDTVASFKESNEKDTETHAQLQEMKQLYQASKDELERQKHMYDQLEQDLLLCQLELKELKASHPIPEDKGKCANKIKELQTKLRELQLQYQASMDEQGRLLVVQEQLEGQLQCCQEELRQLREKRPSVVKEARGKNANKNMNKNANGVKMK	PPCAPGSGPRARGCGFCSGRRKAAAGAVMEAGAGAGAGAAGWSCPGPGPTVTTLGSYEASEGCERKKGQRWGSLERRGMQAMEGEVLLPALYEEEEEEEEEEEEVEEEEEQVQKGGSVGSLSVNKHRGLSLTETELEELRAQVLQLVAELEETRELAGQHEDDSLELQGLLEDERLASAQQAEVFTKQIQQLQGELRSLREEISLLEHEKESELKEIEQELHLAQAEIQSLRQAAEDSATEHESDIASLQEDLCRMQNELEDMERIRGDYEMEIASLRAEMEMKSSEPSGSLGLSDYSGLQEELQELRERYHFLNEEYRALQESNSSLTGQLADLESERTQRATERWLQSQTLSMTSAESQTSEMDFLEPDPEMQLLRQQLRDAEEQMHGMKNKCQELCCELEELQHHRQVSEEEQRRLQRELKCAQNEVLRFQTSHSVTQNEELKSRLCTLQKKYDTSQDEQNELLKMQLQLQTELRQLKVMKSTLVENQSEKELLCRLQKLHLQHQNVTCEKEKLLERQQQLQEELQCHEAELQHLRDTVASFKESNEKDTETHAQLQEMKQLYQASKDELERQKHMYDQLEQDLLLCQLELKELKASHPIPEDKGKCANKIKELQTKLRELQLQYQASMDEQGRLLVVQEQLEGQLQCCQEELRQLREKRPSVVKEARGKNANKNMNKNANGVKMK
05537acd-2960-423b-b536-c5799d4bc985	PASDVVGCSAAAPNAVSTLISCVASSLVLVPPGSGSQDRLSSDPSAATVAAAGWRLVWAGNRGGRRCTLPVESGGREAGKGTGGCTCDKPLSPCSLAGKERELSPKTLLDQPQAPVLVRPRERDVGIGHVAGFPF	PASDVVGCSAAAPNAVSTLISCVASSLVLVPPGSGSQDRLSSDPSAATVAAAGWRLVWAGNRGGRRCTLPVESGGREAGKGTGGCTCDKPLSPCSLAGKERELSPKTLLDQPQAPVLVRPRERDVGIGHVAGFPF
0553e0a0-a027-4327-937d-406c0343c7c7	MAALRPLVKPKIVKKRTKKFIRHQSDRYVKIKRNWRKPRGIDNRVRRRFKGQILMPNIGYGSNKKTKHMLPSGFRKFLVHNVKELEVLLMCNKSYCAEIAHNVSSKNRKAIVERAAQLAIRVTNPNARLRSEENE	MAALRPLVKPKIVKKRTKKFIRHQSDRYVKIKRNWRKPRGIDNRVRRRFKGQILMPNIGYGSNKKTKHMLPSGFRKFLVHNVKELEVLLMCNKSYCAEIAHNVSSKNRKAIVERAAQLAIRVTNPNARLRSEENE
0553f9ce-b3b6-41ed-a5e8-60b2173363ea	MEFPLAQICPQGSHEAPIPTFSTFQITDMTRRSCQNLGYTAASPQAPEAASNTGNAERAEEVPGEGSLFLQAETRAWFQKTQAHWLLQHGAAPAWFHGFITRREAERLLEPKPQGCYLVRFSESAVTFVLTYRLLSLQDFP	MEFPLAQICPQGSHEAPIPTFSTFQITDMTRRSCQNLGYTAASPQAPEAASNTGNAERAEEVPGEGSLFLQAETRAWFQKTQAHWLLQHGAAPAWFHGFITRREAERLLEPKPQGCYLVRFSESAVTFVLTYRLLSLQDFP
05545087-0526-4e83-9716-5e26b9633b26	MSSLPRRAKVQVQDVVLKDEFSSFSELSSASEEDDKEDSAWEPQKKVPRSRKQPPPKESKPKRMPRVKKNAPQISDGSEVVVVKEELNSSVAIADTALEDRKNKLDTVQTLKTAKTKQKCAAQPHTVRRTKKLKVEEETSKASNLEGESNSSETPSTSTVWGGTCKKEENDDDFTFGQSALKKIKTETYPQGQPVKFPANANSTKEEVEMNWDMVQVLSERTNIEPWVCANIIRLFNDDNTIPFIIRYRKELINNLDADSLREVQQTLEELRAVAKKVHSTIQKIKKEGKMSECLLKAMLNCKTFEELEHVSAPYKTGSKGTKAQRARQLGLEGAARALLEKPGELSLLSYIRPDVKGLSTLQDIEIGVQHILADMIAKDKDTLDFIRNLCQKRHVCIQSSLAKVSSKKVNEKDVDKFLLYQHFSCNIRNIHHHQILAINRGENLKVLTVKVNISDGVKDEFCRWCIQNRWRPRSFARPELMKILYNSLNDSFKRLIYPLLCREFRAKLTSDAEKESVMMFGRNLRQLLLTSPVPGRTLMGVDPGYKHGCKLAIISPTSQILHTDVVYLHCGQGFREAEKIKTLLLNFNCSTVVIGNGTACRETEAYFADLIMKNYFAPLDVVYW	MSSLPRRAKVQVQDVVLKDEFSSFSELSSASEEDDKEDSAWEPQKKVPRSRKQPPPKESKPKRMPRVKKNAPQISDGSEVVVVKEELNSSVAIADTALEDRKNKLDTVQTLKTAKTKQKCAAQPHTVRRTKKLKVEEETSKASNLEGESNSSETPSTSTVWGGTCKKEENDDDFTFGQSALKKIKTETYPQGQPVKFPANANSTKEEVEMNWDMVQVLSERTNIEPWVCANIIRLFNDDNTIPFIIRYRKELINNLDADSLREVQQTLEELRAVAKKVHSTIQKIKKEGKMSECLLKAMLNCKTFEELEHVSAPYKTGSKGTKAQRARQLGLEGAARALLEKPGELSLLSYIRPDVKGLSTLQDIEIGVQHILADMIAKDKDTLDFIRNLCQKRHVCIQSSLAKVSSKKVNEKDVDKFLLYQHFSCNIRNIHHHQILAINRGENLKVLTVKVNISDGVKDEFCRWCIQNRWRPRSFARPELMKILYNSLNDSFKRLIYPLLCREFRAKLTSDAEKESVMMFGRNLRQLLLTSPVPGRTLMGVDPGYKHGCKLAIISPTSQILHTDVVYLHCGQGFREAEKIKTLLLNFNCSTVVIGNGTACRETEAYFADLIMKNYFAPLDVVYW
05555184-a0c2-4030-9dd7-8651562983ee	MARDLVERALYSMECAFHPLFSLTSGACRLDYRRPENRSFYLALYKQMSFLEKRGCPRTALEYCKLILSLEPDEDPLCMLLLIDHLALRARNYEYLIRLFQEWEAHRNLSQLPNFAFSVPLAYFLLSQQTDLPECEQSSARQKASLLIQQALTMFPGVLLPLLESCSVRPDASVSSHRFFGPNAEISQPPALSQLVNLYLGRSHFLWKEPATMSWLEENVHEVLQAVDAGDPAVEACENRRKVLYQRAPRNIHRHVILSEIKEAVAALPPDVTTQSVMGFDPLPPSDTIYSYVRPERLSPISHGNTIALFFRSLLPNYTMEGERPEEGVAGGLNRNQGLNRLMLAVRDMMANFHLNDLEAPHEDDAEGEGEWD	MARDLVERALYSMECAFHPLFSLTSGACRLDYRRPENRSFYLALYKQMSFLEKRGCPRTALEYCKLILSLEPDEDPLCMLLLIDHLALRARNYEYLIRLFQEWEAHRNLSQLPNFAFSVPLAYFLLSQQTDLPECEQSSARQKASLLIQQALTMFPGVLLPLLESCSVRPDASVSSHRFFGPNAEISQPPALSQLVNLYLGRSHFLWKEPATMSWLEENVHEVLQAVDAGDPAVEACENRRKVLYQRAPRNIHRHVILSEIKEAVAALPPDVTTQSVMGFDPLPPSDTIYSYVRPERLSPISHGNTIALFFRSLLPNYTMEGERPEEGVAGGLNRNQGLNRLMLAVRDMMANFHLNDLEAPHEDDAEGEGEWD
0556051c-db29-4c9b-942d-aee8d035c7c7	MAVVSAVRWLGLRSRLGQPLTGRRAGLCEQARSCRFYSGSATLSKVEGTDVTGIEEVVIPKKKTWDKVAVLQALASTVNRDTTAVPYVFQDDPYLMPASSLESRSFLLAKKSGENVAKFIINSYPKYFQKDIAEPHIPCLMPEYFEPQIKDISEAALKERIELRKVKASVDMFDQLLQAGTTVSLETTNSLLDLLCYYGDQEPSTDYHFQQTGQSEALEEENDETSRRKAGHQFGVTWRAKNNAERIFSLMPEKNEHSYCTMIRGMVKHRAYEQALNLYTELLNNRLHGEFENSPLSLSPFPSFNCLCEGFGSCLSHWPTLYLFLRRR	MAVVSAVRWLGLRSRLGQPLTGRRAGLCEQARSCRFYSGSATLSKVEGTDVTGIEEVVIPKKKTWDKVAVLQALASTVNRDTTAVPYVFQDDPYLMPASSLESRSFLLAKKSGENVAKFIINSYPKYFQKDIAEPHIPCLMPEYFEPQIKDISEAALKERIELRKVKASVDMFDQLLQAGTTVSLETTNSLLDLLCYYGDQEPSTDYHFQQTGQSEALEEENDETSRRKAGHQFGVTWRAKNNAERIFSLMPEKNEHSYCTMIRGMVKHRAYEQALNLYTELLNNRLHGEFENSPLSLSPFPSFNCLCEGFGSCLSHWPTLYLFLRRR
05560896-8a57-4168-879b-658e705f0d11	MLYAATRATVKKEFGGGHIKDELFGTVKDDLSFAGYQKHLSSCAAPAPLTSAERELQQIRINEVKTEISVESKHQTLQGLAFPLQPEAQRALQQLKQKMVNYIQMKLDLERETIELVHTEPTDVAQLPSRVPRDAARYHFFLYKHTHEGDPLESVVFIYSMPGYKCSIKERMLYSSCKSRLLDSVEQDFHLEIAKKIEIGDGAELTAEFLYDEVHPKQHAFKQAFAKPKGPGGKRGHKRLIRGPGENGDDS	MLYAATRATVKKEFGGGHIKDELFGTVKDDLSFAGYQKHLSSCAAPAPLTSAERELQQIRINEVKTEISVESKHQTLQGLAFPLQPEAQRALQQLKQKMVNYIQMKLDLERETIELVHTEPTDVAQLPSRVPRDAARYHFFLYKHTHEGDPLESVVFIYSMPGYKCSIKERMLYSSCKSRLLDSVEQDFHLEIAKKIEIGDGAELTAEFLYDEVHPKQHAFKQAFAKPKGPGGKRGHKRLIRGPGENGDDS
0556b71f-1a7b-4169-983f-2e6789b13ffc	MNPQIRNPMERMYRDTFYDNFENEPILYGRSYTWLCYEVKIKRGRSNLLWDTGVFRGPVLPKRQSNHRQEVYFRFENHAEMCFLSWFCGNRLPANRRFQITWFVSWNPCLPCVVKVTKFLAEHPNVTLTISAARLYYYRDRDWRWVLLRLHKAGARVKIMDYEGERCRGQGSMTGRNSLRDGWICNAMAGGVPGQPAGVGLALIATDSQETRPGRAGPGSGESLSASHLFISDFAYCWENFVCNEGQPFMPWYKFDDNYASLHRTLKEILSLPAWESSRHSQGCGGMGEAQTPGTSRELCSVGISSEESLHWGFSLVPSETRWRQCTHTYSTSTLKTY	MNPQIRNPMERMYRDTFYDNFENEPILYGRSYTWLCYEVKIKRGRSNLLWDTGVFRGPVLPKRQSNHRQEVYFRFENHAEMCFLSWFCGNRLPANRRFQITWFVSWNPCLPCVVKVTKFLAEHPNVTLTISAARLYYYRDRDWRWVLLRLHKAGARVKIMDYEGERCRGQGSMTGRNSLRDGWICNAMAGGVPGQPAGVGLALIATDSQETRPGRAGPGSGESLSASHLFISDFAYCWENFVCNEGQPFMPWYKFDDNYASLHRTLKEILSLPAWESSRHSQGCGGMGEAQTPGTSRELCSVGISSEESLHWGFSLVPSETRWRQCTHTYSTSTLKTY
0556bc61-a567-42d5-9181-40fa19d64f40	MPMDTSVYESPYSDPEELKDKKLFLKRDNLLIADIELGCGNFGSVRQGVYRMRKKQIDVAIKVLKQGTEKADTEEMMREAQIMHQLDNPYIVRLIGVCQAEALMLVMEMAGGGPLHKFLVGKREEIPVSNVAELLHQVSMGMKYLEEKNFVHRDLAARNVLLVNRHYAKISDFGLSKALGADDSYYTARSAGKWPLKWYAPECINFRKFSSRSDVWSYGVTMWEALSYGQKPYKKMKGPEVMAFIEQGKRMECPPECPPELYALMSDCWIYKVSSAHADSPLGLCIHRCRCLESSPRPHR	MPMDTSVYESPYSDPEELKDKKLFLKRDNLLIADIELGCGNFGSVRQGVYRMRKKQIDVAIKVLKQGTEKADTEEMMREAQIMHQLDNPYIVRLIGVCQAEALMLVMEMAGGGPLHKFLVGKREEIPVSNVAELLHQVSMGMKYLEEKNFVHRDLAARNVLLVNRHYAKISDFGLSKALGADDSYYTARSAGKWPLKWYAPECINFRKFSSRSDVWSYGVTMWEALSYGQKPYKKMKGPEVMAFIEQGKRMECPPECPPELYALMSDCWIYKVSSAHADSPLGLCIHRCRCLESSPRPHR
0557371b-a58b-45ec-8f1a-866183bbbc6f	MADMQNLVERLERAVGRLEAVSHTSDMHRGYADSPSKAGAAPYVQAFDSLLAGPVAEYLKISKEIGGDVQKHAEMVHTGLKLERALLVTASQCQQPAENKLSDLLAPISEQIKEVITFREKNRGSKLFNHLSAVSESIQALGWVAMAPKPGPYVKEMNDAAMFYTNRVLKEYKDVDKKHVDWVKAYLSIWTELQAYIKEFHTTGLAWSKTGPVAKELSGLPSGPSAGSCPPPPPPCPPPPPVSTISCSYESASRSSLFAQINQGESITHALKHVSDDMKTHKNPALKAQSGPVRSGPKPFSAPKPQTSPSPKRATKKEPAVLELEGKKWRVENQENVSNLVIEDTELKQVAYIYKCVNTTLQIKGKINSITVDNCKKLGLVFDDVVGIVEIINSKDVKVQVMGKVPTISINKTDGCHAYLSKNSLDCEIVSAKSSEMNVLIPTEGE	MADMQNLVERLERAVGRLEAVSHTSDMHRGYADSPSKAGAAPYVQAFDSLLAGPVAEYLKISKEIGGDVQKHAEMVHTGLKLERALLVTASQCQQPAENKLSDLLAPISEQIKEVITFREKNRGSKLFNHLSAVSESIQALGWVAMAPKPGPYVKEMNDAAMFYTNRVLKEYKDVDKKHVDWVKAYLSIWTELQAYIKEFHTTGLAWSKTGPVAKELSGLPSGPSAGSCPPPPPPCPPPPPVSTISCSYESASRSSLFAQINQGESITHALKHVSDDMKTHKNPALKAQSGPVRSGPKPFSAPKPQTSPSPKRATKKEPAVLELEGKKWRVENQENVSNLVIEDTELKQVAYIYKCVNTTLQIKGKINSITVDNCKKLGLVFDDVVGIVEIINSKDVKVQVMGKVPTISINKTDGCHAYLSKNSLDCEIVSAKSSEMNVLIPTEGE
05576951-3dd5-41e0-aa0e-f91d4b2396e9	MQSDDVIWDTLGNKQFCSFKIRTKTQSFCRNEYSLTGLCNRSSCPLANSQYATIKEEKGQCYLYMKVIERAAFPRRLWERVRLSKNYEKALEQIDENLIYWPRFIRHKCKQRFTKITQYLIRIRKLTLKRQKRH	MQSDDVIWDTLGNKQFCSFKIRTKTQSFCRNEYSLTGLCNRSSCPLANSQYATIKEEKGQCYLYMKVIERAAFPRRLWERVRLSKNYEKALEQIDENLIYWPRFIRHKCKQRFTKITQYLIRIRKLTLKRQKRH
05580ecd-b8b6-44ad-97ea-187ffeaf04f5	MRKGELFDYLTEKVALSEKETRSIMRSLLEAVSFLHANNIVHRDLKPENILLDDNMQIRLSDFGFSCHLEPGEKLRELCGTPGYLAPEILKCSMDETHPGYGKEVDLWACGVILFTLLAGSPPFWHRRQILMLRMIMEGQYQFSSPEWDDRSSTVKDLVSGG	MRKGELFDYLTEKVALSEKETRSIMRSLLEAVSFLHANNIVHRDLKPENILLDDNMQIRLSDFGFSCHLEPGEKLRELCGTPGYLAPEILKCSMDETHPGYGKEVDLWACGVILFTLLAGSPPFWHRRQILMLRMIMEGQYQFSSPEWDDRSSTVKDLVSGG
05588ddc-1b4e-4b90-92d3-3ed004641429	MEDLDQSPLVSSSDSPPRPQPAFKYQFVREPEDEEEEEEEEEEDEDEDLEELEVLERKPAAGLSAAPVPTAPAAGAPLMDFGNDFVPPAPRGPLPAAPPVAPERQPSWDPSPVSSTVPAPSPLSAAAVSPSKLPEDDEPPARPPPPPPASVSPQAEPVWTPPAPAPAAPPSTPAAPKRRGSSGSVDETLFALPAASEPVIRSSAENMDLKEQPVVDLLYWRDIKKTGVVFGASLFLLLSLTVFSIVSVTAYIALALLSVTISFRIYKGVIQAIQKSDEGHPFRAYLESEVAISEELVQKYSNSALGHVNCTIKELRRLFLVDDLVDSLKFAVLMWVFTYVGALFNGLTLLILALISLFSVPVIYERHQAQIDHYLGLANKNVKDAMAKIQAKIPGLKRKAE	MEDLDQSPLVSSSDSPPRPQPAFKYQFVREPEDEEEEEEEEEEDEDEDLEELEVLERKPAAGLSAAPVPTAPAAGAPLMDFGNDFVPPAPRGPLPAAPPVAPERQPSWDPSPVSSTVPAPSPLSAAAVSPSKLPEDDEPPARPPPPPPASVSPQAEPVWTPPAPAPAAPPSTPAAPKRRGSSGSVDETLFALPAASEPVIRSSAENMDLKEQPVVDLLYWRDIKKTGVVFGASLFLLLSLTVFSIVSVTAYIALALLSVTISFRIYKGVIQAIQKSDEGHPFRAYLESEVAISEELVQKYSNSALGHVNCTIKELRRLFLVDDLVDSLKFAVLMWVFTYVGALFNGLTLLILALISLFSVPVIYERHQAQIDHYLGLANKNVKDAMAKIQAKIPGLKRKAE
055950ee-656f-400f-8d30-32134cb3e5a5	MRFLHVGQAGLELPTSAGPLLLHLLDWVRLHVCEVDSLSADVLGSENPSKHDSFWNLVTILVLQGRLDEARQMLSKEADASPASAGICRIMGDLMRTMPILSPGNTQTLTELELKWQHWHEECERYLQDSTFATSPHLESLLKIMLGDEAALLEQKELLSNWYHFLVTRLLYSNPTVKPIDLHYYAQSSLDLFLGGESSPEPLDNILLAAFEFDIHQVIKECSFL	MRFLHVGQAGLELPTSAGPLLLHLLDWVRLHVCEVDSLSADVLGSENPSKHDSFWNLVTILVLQGRLDEARQMLSKEADASPASAGICRIMGDLMRTMPILSPGNTQTLTELELKWQHWHEECERYLQDSTFATSPHLESLLKIMLGDEAALLEQKELLSNWYHFLVTRLLYSNPTVKPIDLHYYAQSSLDLFLGGESSPEPLDNILLAAFEFDIHQVIKECSFL
05596e3e-d81a-408e-a16d-9f3f9504b2d7	MKRTPTAEEREREAKKLRLLEELEDTWLPYLTPKDDEFYQQWQLKYPKLILREASSVSEELHKEVQEAFLTLHKHGCLFRDLVRIQGKDLLTPVSRILIGNPGCTYKYLNTRLFTVPWPVKGSNIKHTEAEIAAACETFLKLNDYLQIETIQALEELAAKEKANEDAVPLCMSADFPRVGMGSSYNGQDEVDIKSRAAYNVTLLNFMDPQKMPYLKEEPYFGMGKMAVSWHHDENLVDRSAVAVYSYSCPEEESEDDSHLEGRDPDIWHVGFKISWDIETPGLAIPLHQGDCYFMLDDLNATHQHCVLAGSQPRFSSTHRVAECSTGTLDYILQRCQLALQNVCDDVDNDDVSLKSFEPAVLKQGEEIHNEVEFEWLRQFWFQGNRYRKCTDWWCQPMAQLEALWKKMEGVTNAVLHEVKREGLPVEQRNEILTAILASLTARQNLRREWHARCQSRIARTLPADQKPECRPYWEKDDASMPLPFDLTDIVSELRGQLLEAKP	MKRTPTAEEREREAKKLRLLEELEDTWLPYLTPKDDEFYQQWQLKYPKLILREASSVSEELHKEVQEAFLTLHKHGCLFRDLVRIQGKDLLTPVSRILIGNPGCTYKYLNTRLFTVPWPVKGSNIKHTEAEIAAACETFLKLNDYLQIETIQALEELAAKEKANEDAVPLCMSADFPRVGMGSSYNGQDEVDIKSRAAYNVTLLNFMDPQKMPYLKEEPYFGMGKMAVSWHHDENLVDRSAVAVYSYSCPEEESEDDSHLEGRDPDIWHVGFKISWDIETPGLAIPLHQGDCYFMLDDLNATHQHCVLAGSQPRFSSTHRVAECSTGTLDYILQRCQLALQNVCDDVDNDDVSLKSFEPAVLKQGEEIHNEVEFEWLRQFWFQGNRYRKCTDWWCQPMAQLEALWKKMEGVTNAVLHEVKREGLPVEQRNEILTAILASLTARQNLRREWHARCQSRIARTLPADQKPECRPYWEKDDASMPLPFDLTDIVSELRGQLLEAKP
0559ef1d-0ab6-4536-abff-091276ef637f	MQDEQPSDSFQGQAAQSGVWNDDSMLGPSQNFEAESIQDNAHMAEGTGFYPSEPMLCSESVEGQVPHSLETLYQSADCSDANDALIVLIHLLMLESGYIPQGTEAKALSMPEKWKLSGVYKLQYMHPLCEGSSATLTCVPLGNLIVVNATLKINNEIRSVKRLQLLPESFICKEKLGENVANIYKDLQKLSRLFKDQLVYPLLAFTRQALNLPDVFGLVVLPLELKLRIFRLLDVRSVLSLSAVCRDLFTASNDPLLWRFLYLRDFRDNTVRVQDTDWKEVGRGTYKEKNPRKGGL	MQDEQPSDSFQGQAAQSGVWNDDSMLGPSQNFEAESIQDNAHMAEGTGFYPSEPMLCSESVEGQVPHSLETLYQSADCSDANDALIVLIHLLMLESGYIPQGTEAKALSMPEKWKLSGVYKLQYMHPLCEGSSATLTCVPLGNLIVVNATLKINNEIRSVKRLQLLPESFICKEKLGENVANIYKDLQKLSRLFKDQLVYPLLAFTRQALNLPDVFGLVVLPLELKLRIFRLLDVRSVLSLSAVCRDLFTASNDPLLWRFLYLRDFRDNTVRVQDTDWKEVGRGTYKEKNPRKGGL
055a17cc-0acc-453a-bee9-d95e3dbefecd	MEYHPDLENLDEDGYTQLHFDSQSNTRIAVVSEKGSCAASPPWRLIAVILGILCLVILVIAVVLGTMAIWRSNSGSNTLENGYFLSRNKENHSQPTQSSLEDSVTPTKAVKTTGVLSSPCPPNWIIYEKSCYLFSMSLNSWDGSKRQCWQLGSNLLKIDSSNELSLTLLPKLECSEAATSQAQVILPPQLPEDL	MEYHPDLENLDEDGYTQLHFDSQSNTRIAVVSEKGSCAASPPWRLIAVILGILCLVILVIAVVLGTMAIWRSNSGSNTLENGYFLSRNKENHSQPTQSSLEDSVTPTKAVKTTGVLSSPCPPNWIIYEKSCYLFSMSLNSWDGSKRQCWQLGSNLLKIDSSNELSLTLLPKLECSEAATSQAQVILPPQLPEDL
055a7304-570e-4d5f-860f-9e3068510e40	MMNSMAERSVVGSKDVVIKAQVLAGGRGKGTFESGLKGGVKIVFSPEEAKAVSSQMIGKKLFTKQTGEKGRICNQVLVCERKYPRREYYFAITMERSFQGPVLIGSSHGGVNIEDVAAESPEAIIKEPIDIEEGIKKEQALQLAQKMGFPPNIVESAAENMVKLYSLFLKYDATMIEINPMVEDSDGADEDLPTLALLTF	MMNSMAERSVVGSKDVVIKAQVLAGGRGKGTFESGLKGGVKIVFSPEEAKAVSSQMIGKKLFTKQTGEKGRICNQVLVCERKYPRREYYFAITMERSFQGPVLIGSSHGGVNIEDVAAESPEAIIKEPIDIEEGIKKEQALQLAQKMGFPPNIVESAAENMVKLYSLFLKYDATMIEINPMVEDSDGADEDLPTLALLTF
055b172a-82f3-4d48-815e-c9581f366af3	MTLDVGPEDELPDWAAAKEFYQKYDPKDVIGRGVSSVVRRCVHRATGHEFAVKIMEVTAERLSPEQLEEVREATRRETHILRQVAGHPHIITLIDSYESSSFMFLVFDLMRKGELFDYLTEKVALSEKETR	PPGVKVSDCRQTRRQRSSRRPWLLCLPPQAPASFRMTLDVGPEDELPDWAAAKEFYQKYDPKDVIGRGVSSVVRRCVHRATGHEFAVKIMEVTAERLSPEQLEEVREATRRETHILRQVAGHPHIITLIDSYESSSFMFLVFDLMRKGELFDYLTEKVALSEKETR
055b9582-bd21-45a8-90e4-ae395dcb73fe	MADLSLADALTEPSPDIEGEIKRDFIATLEAEAFDDVVGETVGKTDYIPLLDVDEKTGNSESKKKPCSETSQIEDTPSSKPTLLANGGHGVEGSDTTGSPTEFLEEKMAYQEYPNSQNWPEDTNFCFQPEQVVDPIQTVPLELAKEIEMASEERPPAQALEIMMGLKTTDMAPSKETEMALAKDMALATKTEVALAKDMESPTKLDVTLAKDMQPSMESDMALVKDMELPTEKEVALVKDVRWPTETDVSSAKNVVLPTETEVAPAKDVTLLKETERASPIKMDLAPSKDMGPPKENKKETERASPIKMDLAPSKDMGPPKENKIVPAKDLVLLSEIEVAQANDIISSTEISSAEKVALSSETEVALARDMTLPPETNVILTKDKALPLEAEVAPVKDMAQLPETEIAPAKDVAPSTVKEVGLLKDMSPLSETEMALGKDVTPPPETEVVLIKNVCLPPEMEVALTEDQVPALKTEAPLAKDGVLTLANNVTPAKDVPPLSETEATPVPIKDMEIAQTQKGISEDSHLESLQDVGQSAAPTFMISPETVTGTGKKCSLPAEEDSVLEKLGERKPCNSQPSELSSETSGIARPEEGRPVVSGTGNDITTPPNKELPPSPEKKTKVGARMVVIFYCHNF	MADLSLADALTEPSPDIEGEIKRDFIATLEAEAFDDVVGETVGKTDYIPLLDVDEKTGNSESKKKPCSETSQIEDTPSSKPTLLANGGHGVEGSDTTGSPTEFLEEKMAYQEYPNSQNWPEDTNFCFQPEQVVDPIQTVPLELAKEIEMASEERPPAQALEIMMGLKTTDMAPSKETEMALAKDMALATKTEVALAKDMESPTKLDVTLAKDMQPSMESDMALVKDMELPTEKEVALVKDVRWPTETDVSSAKNVVLPTETEVAPAKDVTLLKETERASPIKMDLAPSKDMGPPKENKKETERASPIKMDLAPSKDMGPPKENKIVPAKDLVLLSEIEVAQANDIISSTEISSAEKVALSSETEVALARDMTLPPETNVILTKDKALPLEAEVAPVKDMAQLPETEIAPAKDVAPSTVKEVGLLKDMSPLSETEMALGKDVTPPPETEVVLIKNVCLPPEMEVALTEDQVPALKTEAPLAKDGVLTLANNVTPAKDVPPLSETEATPVPIKDMEIAQTQKGISEDSHLESLQDVGQSAAPTFMISPETVTGTGKKCSLPAEEDSVLEKLGERKPCNSQPSELSSETSGIARPEEGRPVVSGTGNDITTPPNKELPPSPEKKTKVGARMVVIFYCHNF
055c379c-8380-4f0b-946f-f25a56c3faa1	MVSGGPGADSPTLAPAERTPGVLTVALRSAAREKPLPKGKWPTPHSSARKHRPAERGLEGFSQVEVALQPALPGSSLSPDSFCLGFSEGAACGQSLEERSKTLAEVKPILQATGFPWHVVALEEVFSLPPSVLWCSAQELVGSEGAYKAAVDSFLQQQHVLGAGGGPGPTQGEEQPPQPPLDPQNLARPPAPAQTEALSQLFCSVRTLTAKEELLQTLRTHLILHMARAHGYSKVMTGDSCTRLAIKLMTNLALGRGAFLAWDTGFSDERHGDVVVVRPMRDHTLKEVAFYNRLFSVPSVFTPAVDTKAPEKASIHRLMEAFILRLQTQFPSTVSTVYRTSEKLVKGPRDGPAAGDSGPRCLLCMCALDVDAADSATAFGAQTSSRLSQMQSPIPLTETRTPPGPCCSPGVGWAQRCGQGACRREDPQACIEEQLCYSCRVNMKDLPSLDPLPPYILAEAQLRTQRAWGLQEIRDCLIEDSDDEAGQS	MVSGGPGADSPTLAPAERTPGVLTVALRSAAREKPLPKGKWPTPHSSARKHRPAERGLEGFSQVEVALQPALPGSSLSPDSFCLGFSEGAACGQSLEERSKTLAEVKPILQATGFPWHVVALEEVFSLPPSVLWCSAQELVGSEGAYKAAVDSFLQQQHVLGAGGGPGPTQGEEQPPQPPLDPQNLARPPAPAQTEALSQLFCSVRTLTAKEELLQTLRTHLILHMARAHGYSKVMTGDSCTRLAIKLMTNLALGRGAFLAWDTGFSDERHGDVVVVRPMRDHTLKEVAFYNRLFSVPSVFTPAVDTKAPEKASIHRLMEAFILRLQTQFPSTVSTVYRTSEKLVKGPRDGPAAGDSGPRCLLCMCALDVDAADSATAFGAQTSSRLSQMQSPIPLTETRTPPGPCCSPGVGWAQRCGQGACRREDPQACIEEQLCYSCRVNMKDLPSLDPLPPYILAEAQLRTQRAWGLQEIRDCLIEDSDDEAGQS
055d0e78-2825-4ebb-9ec6-0b0a7449c0e1	MGRGWGFLFGLLGAVWLLSSGHGEEQPPETAAQRCFCQVSGYLDDCTCDVETIDRFNNYRLFPRLQKLLESDYFRYYKVNLKRPCPFWNDISQCGRRDCAVKPCQSDEVPDGIKSASYKYSEEANNLIEECEQAERLGAVDESLSEETQKAVLQWTKHDDSSDNFCEADDIQSPEAEYVDLLLNPERYTGYKGPDAWKIWNVIYEENCFKPQTIKRPLNPLASGQENTFYSWLEGLCVEKRAFYRLISGLHASINVHLSARYLLQETWLEKKWGHNITEFQQRFDGILTEGEGPRRLKNLYFLYLIELRALSKVLPFFERPDFQLFTGNKIQDEENKMLLLEILHEIKSFPLHFDENSFFAGDKKEAHKLKEDFRLHFRNISRIMDCVGCFKCRLWGKLQVSKFSHSYFSFTLCMNNFLIFLFSLFLLQTQGLGTALKILFSEKLIANMPESGPSYEFHLTRQEIVSLFNAFGRISTSVKELENFRNLLQNIH	MGRGWGFLFGLLGAVWLLSSGHGEEQPPETAAQRCFCQVSGYLDDCTCDVETIDRFNNYRLFPRLQKLLESDYFRYYKVNLKRPCPFWNDISQCGRRDCAVKPCQSDEVPDGIKSASYKYSEEANNLIEECEQAERLGAVDESLSEETQKAVLQWTKHDDSSDNFCEADDIQSPEAEYVDLLLNPERYTGYKGPDAWKIWNVIYEENCFKPQTIKRPLNPLASGQENTFYSWLEGLCVEKRAFYRLISGLHASINVHLSARYLLQETWLEKKWGHNITEFQQRFDGILTEGEGPRRLKNLYFLYLIELRALSKVLPFFERPDFQLFTGNKIQDEENKMLLLEILHEIKSFPLHFDENSFFAGDKKEAHKLKEDFRLHFRNISRIMDCVGCFKCRLWGKLQVSKFSHSYFSFTLCMNNFLIFLFSLFLLQTQGLGTALKILFSEKLIANMPESGPSYEFHLTRQEIVSLFNAFGRISTSVKELENFRNLLQNIH
055d5c07-fede-42ae-8733-0267bee149f4	MSNPSPQVPEEEASTSVCRPKSSMASTSRRQRRERRFRRYLSAGRLVRAQALLQRHPGLDVDAGQPPPLHRACARHDAPALCLLLRLGADPAHQDRHGDTALHAAARQGPDAYTDFFLPLLSRCPSAMGIKNKDGETPGQILGWGPPWDSAEEEEEDDASKEREWRQKLQGELEDEWQEVMGRFEGDASHETQEPESFSAWSDRLAREHAQKCQQQQREAEGSRRPPRAEGSSQSWRQQEEEQRLFRERARAKEEELRESRARRAQEALGDREPKPTRAGPREEHPRGAGRGSLWRFGDVPWPCPGGGDPEAMAAALVARGPPLEEQGALRRYLRVQQVRWHPDRFLQRFRSQIETWELGRVMGAVTALSQALNRHAEALK	MSNPSPQVPEEEASTSVCRPKSSMASTSRRQRRERRFRRYLSAGRLVRAQALLQRHPGLDVDAGQPPPLHRACARHDAPALCLLLRLGADPAHQDRHGDTALHAAARQGPDAYTDFFLPLLSRCPSAMGIKNKDGETPGQILGWGPPWDSAEEEEEDDASKEREWRQKLQGELEDEWQEVMGRFEGDASHETQEPESFSAWSDRLAREHAQKCQQQQREAEGSRRPPRAEGSSQSWRQQEEEQRLFRERARAKEEELRESRARRAQEALGDREPKPTRAGPREEHPRGAGRGSLWRFGDVPWPCPGGGDPEAMAAALVARGPPLEEQGALRRYLRVQQVRWHPDRFLQRFRSQIETWELGRVMGAVTALSQALNRHAEALK
055d7d0b-851f-4cee-99be-ed0762f1e547	GVEKVAASQCLAAAVQLRAGFVTRPPPHQVLPHWPLPGLPESPKVRIPCSSEPGPVTGTGPSVTLHGLVWKCAGTSALRASLSNQGGELRIAGWPQGKEFFIY	GVEKVAASQCLAAAVQLRAGFVTRPPPHQVLPHWPLPGLPESPKVRIPCSSEPGPVTGTGPSVTLHGLVWKCAGTSALRASLSNQGGELRIAGWPQGKEFFIY
055d84ab-0729-42ff-902b-82a218fb4644	MEQYIRETYPDAVKICNICHSLLIQGQSCETCGIRMHLPCVAKYFQSNAEPRCPHCNDYWPHEIPKVFDPEKERESGVLKSNKKSLRSRQH	VALWPAGALKKLRPGPSEHKDCEKEGEFTLHGRAILEMEQYIRETYPDAVKICNICHSLLIQGQSCETCGIRMHLPCVAKYFQSNAEPRCPHCNDYWPHEIPKVFDPEKERESGVLKSNKKSLRSRQH
055e374f-59c0-4fda-80c6-b4b483d3678f	MFLQLLEIEEGWKYRPPPPCFSEQQSNQVEKLFQTLKTQEQNNLEEAADGFLQVLSVRKGKALVARLLPFLPQDQAVTILLAITHHLPLLVRRDVADQVLWH	MFLQLLEIEEGWKYRPPPPCFSEQQSNQVEKLFQTLKTQEQNNLEEAADGFLQVLSVRKGKALVARLLPFLPQDQAVTILLAITHHLPLLVRRDVADQVLWH
055e4023-96c3-4309-b624-a5dae865b3e6	MAWSPLLLTLLAHCTGSWAQSVLTQPPSVSGAPGQRVTISCTGSSSNIGAGYDVHWYQQLPGTAPKLLIYGNSNRPSGVPDRFSGSKSGTSASLAITGLQAEDEADYYCQSYDSSLMCGIRRRDQADRPRSAQGCPLGHSVPALL	ALLQLWAQEAALRTISSMAWSPLLLTLLAHCTGSWAQSVLTQPPSVSGAPGQRVTISCTGSSSNIGAGYDVHWYQQLPGTAPKLLIYGNSNRPSGVPDRFSGSKSGTSASLAITGLQAEDEADYYCQSYDSSLMCGIRRRDQADRPRSAQGCPLGHSVPALL
055e52bc-5c0f-4a6f-aade-b9efc6fbc9bc	MSWCCLWLCLSSVGRTGSAGPSLPFSELCSLGLLRLRPVFSPLHSGPGKPAQFLAGEAEEVNAFALGFLSTSSGVSGEDEVEPLHDGVEEAEKKMEEEGVSVSEMEATGAQGPSRVEEAEGHTEVTEAEGSQGTAEADGPGASSGDEDASGRAASPESASSTPESLQARRHHQFLEPAPAPGAAVLSSEPAEPLLVRHPPRPRTTGPRPRQDPHKAGLSHYVKLFSFYAKMPMERKALEMVEKCLDKYFQHLCDDLEVFAAHAGRKTVKPEDLELLMRRQGLVTDQVSLHVLVERHLPLEYRQLLIPCAYSGNSVFPAQ	MSWCCLWLCLSSVGRTGSAGPSLPFSELCSLGLLRLRPVFSPLHSGPGKPAQFLAGEAEEVNAFALGFLSTSSGVSGEDEVEPLHDGVEEAEKKMEEEGVSVSEMEATGAQGPSRVEEAEGHTEVTEAEGSQGTAEADGPGASSGDEDASGRAASPESASSTPESLQARRHHQFLEPAPAPGAAVLSSEPAEPLLVRHPPRPRTTGPRPRQDPHKAGLSHYVKLFSFYAKMPMERKALEMVEKCLDKYFQHLCDDLEVFAAHAGRKTVKPEDLELLMRRQGLVTDQVSLHVLVERHLPLEYRQLLIPCAYSGNSVFPAQ
055e7284-d9fc-4fb8-85d2-ca7a772527c4	MDSLEDAVVPRALYEELLRNYQQQQEEMRHLQQELERTRRQLVQQAKKLKEYGALVSEMKELRDLNRRLQDVLLLRLGSGPAIDLEKVKSECLEPEPELRSTFSEEANTSSYYPAPAPVMDKYILDNGKVHLGSGIWVDEEKWHQLQVTQGDSKYTKNLAVMIWGTDVLKNRSVTGVATKKKKDAVPKPPLSPHKLSIVRECLYDRIAQETVDETEIAQRLSKVNKYICEKIMDINKSCKNEERREAKYNLQ	MDSLEDAVVPRALYEELLRNYQQQQEEMRHLQQELERTRRQLVQQAKKLKEYGALVSEMKELRDLNRRLQDVLLLRLGSGPAIDLEKVKSECLEPEPELRSTFSEEANTSSYYPAPAPVMDKYILDNGKVHLGSGIWVDEEKWHQLQVTQGDSKYTKNLAVMIWGTDVLKNRSVTGVATKKKKDAVPKPPLSPHKLSIVRECLYDRIAQETVDETEIAQRLSKVNKYICEKIMDINKSCKNEERREAKYNLQ
055ea194-d850-47c6-942f-66c45a22cade	MYREPARWSYTFQTFSFLSRLKVQLEPFPEKLLQARKPVQIFERSVYSDRYIFAKNLFENGSLSDIEWHIYQDWHSFLLWEFASRITLHGFIYLQASPQVCLKRLYQRAREEEKGIELAYLEQLHGQHEAWLIHKTTKLHFEALMNIPVLVLDVNDDFSEEVTKQEDLMREVNTFVKNL	MYREPARWSYTFQTFSFLSRLKVQLEPFPEKLLQARKPVQIFERSVYSDRYIFAKNLFENGSLSDIEWHIYQDWHSFLLWEFASRITLHGFIYLQASPQVCLKRLYQRAREEEKGIELAYLEQLHGQHEAWLIHKTTKLHFEALMNIPVLVLDVNDDFSEEVTKQEDLMREVNTFVKNL
055f1bf9-8a82-48e6-8279-4b00679adf79	METWSVEQVCSWLVEKNLGELVHRFQEEEVSGAALLALNDRMVQQLVKKIGHQAVLMDLIKKYKQNTQGLKSPENPKKAALVMQTEAARDYRDEESSSPARHGEQMPSFYPAENLDNGLIDQRVLKQRRNVKQILARSKALQWTKSYVLPEFPYDVKCMLAEQKCPDHSMRIRIIEFLQADMTKYLEGSLYPSTQQYNDVVNALLQAHPFLDEDGCGFFLWKRALKDRFKYVRRPIEDDEQVIRNKCKFGHRRGQTRKSLADIRFDEIKLVQIKEEAVCFDSELDEHIKWFQQEYVKTEKDWREIDKRMSQTLEIRRKMIGSRTPLKDILKLFPFLKCPYQTESCSVAQAGVQWPAISAHCNLCLPGSSESPASAS	METWSVEQVCSWLVEKNLGELVHRFQEEEVSGAALLALNDRMVQQLVKKIGHQAVLMDLIKKYKQNTQGLKSPENPKKAALVMQTEAARDYRDEESSSPARHGEQMPSFYPAENLDNGLIDQRVLKQRRNVKQILARSKALQWTKSYVLPEFPYDVKCMLAEQKCPDHSMRIRIIEFLQADMTKYLEGSLYPSTQQYNDVVNALLQAHPFLDEDGCGFFLWKRALKDRFKYVRRPIEDDEQVIRNKCKFGHRRGQTRKSLADIRFDEIKLVQIKEEAVCFDSELDEHIKWFQQEYVKTEKDWREIDKRMSQTLEIRRKMIGSRTPLKDILKLFPFLKCPYQTESCSVAQAGVQWPAISAHCNLCLPGSSESPASAS
055f5175-1735-4b2f-99e3-ffb23d532061	MKIKQSAEQLEDKKRKAAKMLENIIDLFNQAAGDAISDMLVIEAILALKGLTVQQWDALYTDLPNRQLKVQVADRRVISTTDAERQAVTPPGLQEAINDLVKKYKLSRAFVRPSGTEDVVRVYAEADSQESADHLAHEVSLAVFQLAGGIGERPQPGF	MKIKQSAEQLEDKKRKAAKMLENIIDLFNQAAGDAISDMLVIEAILALKGLTVQQWDALYTDLPNRQLKVQVADRRVISTTDAERQAVTPPGLQEAINDLVKKYKLSRAFVRPSGTEDVVRVYAEADSQESADHLAHEVSLAVFQLAGGIGERPQPGF
05606c4d-d0aa-431b-a1a6-568d6ccdaf25	MRGDRGRGRGGRFGSRGGPGGGFRPFVPHIPFDFYLCEMAFPRVKPAPDETSFSEALLKRNQDLAPNSAEQASILSLVTKINNVIDNLIVAPGTFEVQIEEVRQVGSYKKGTMTTGHNVADLVVILKILPTLEAVAALGNKVVESLRAQDPSEGLHLLLILYLVAIGTRSCNCKYTFNKIRSDQMEE	MRGDRGRGRGGRFGSRGGPGGGFRPFVPHIPFDFYLCEMAFPRVKPAPDETSFSEALLKRNQDLAPNSAEQASILSLVTKINNVIDNLIVAPGTFEVQIEEVRQVGSYKKGTMTTGHNVADLVVILKILPTLEAVAALGNKVVESLRAQDPSEGLHLLLILYLVAIGTRSCNCKYTFNKIRSDQMEE
05619a74-a3c7-4f2a-a8a2-02af00695339	MNDEGSPIKVTLATLKMSVQPTVSLGGFEITPPVDLRLKCGSGPVHISGQHLVAVKEGAESEDEEEEDVKLLSISGKQSAPGGGQKKVKLAAAADDDDDEDDDDDDDEEAEEKAPVKKSIRDTPAKNAQKSNQNGKDSKPSSTPRSKGQESFKKQEKSPKTPKGSSSVEDIKAKMQASIEKRGSLPKVETKFINYVKNFFWMTDQEAIQDLWQWRKSL	MNDEGSPIKVTLATLKMSVQPTVSLGGFEITPPVDLRLKCGSGPVHISGQHLVAVKEGAESEDEEEEDVKLLSISGKQSAPGGGQKKVKLAAAADDDDDEDDDDDDDEEAEEKAPVKKSIRDTPAKNAQKSNQNGKDSKPSSTPRSKGQESFKKQEKSPKTPKGSSSVEDIKAKMQASIEKRGSLPKVETKFINYVKNFFWMTDQEAIQDLWQWRKSL
05623b28-4ff6-47b7-830f-3c3f57fc294d	MICFIGKPQLWDLPYQGGVFFLTIHFPTDYPFKPPKVAFTTRIYHPNINSNGSICLDILRSQWSPALTISKVLLSICSLLCDPNPDDPLVPEIARIYKTDRDKYNRISREWTQKYAM	MICFIGKPQLWDLPYQGGVFFLTIHFPTDYPFKPPKVAFTTRIYHPNINSNGSICLDILRSQWSPALTISKVLLSICSLLCDPNPDDPLVPEIARIYKTDRDKYNRISREWTQKYAM
05625f56-3c4a-492c-93b2-d2306b7d2832	MKAFGCHDGRWWKVLTCPPSCFLLEAEAYVSGMLFCLGIFLSFYLLTVLLACWENWRQKKKTLLVAIDRACPESGHPRVLADSFPGSSPYEGYNYGSFENVSGSTDGLVDSAGTGDLSYGYQGRSFEPVGTRPRVDSMSSVEEDDYDTLTDIDSDKNVIRTKQYLYVADLARKDKRVLRKKYQIYFWNIATIAVFYALPVVQLVITYQTVVNVTGNQDICYYNFLCAHPLGNLSAFNNILSNLGYILLGLLFLLIILQREINHNRALLRNDLCALECGIPKHFGLFYAMGTALMMEGLLSACYHVCPNYTNFQFDTSFMYMIAGLCMLKLYQKRHPDINASAYSAYACLAIVIFFSVLGVVFGKGNTAFWIVFSIIHIIATLLLSTQLYYMGRWKLDSGIFRRILHVLYTDCIRQCSGPLYVDRMVLLVMGNVINWSLAAYGLIMRPNDFASYLLAIGICNLLLYFAFYIIMKLRSGERIKLIPLLCIVCTSVVWGFALFFFFQGLSTWQKTPAESREHNRDCILLDFFDDHDIWHFLSSIAMFGSFLLSPDMANKGPSYGMSREVQSKIEKKYDEELEERLVEWIIVQCGPDVGRPDRGRLGFQVWLKNGVILSKLVNSLYPDGSKPVKVPENPPSMVFKQMEQVAQFLKAAEDYGVIKTDMFQTVDLFEGKDMAAVQRTLMALGSLAVTKNDGHYRGDPNWFMKKAQEHKREFTESQLQEGKHVIGLQMGSNRGASQAGMTGYGRPRQIIS	MKAFGCHDGRWWKVLTCPPSCFLLEAEAYVSGMLFCLGIFLSFYLLTVLLACWENWRQKKKTLLVAIDRACPESGHPRVLADSFPGSSPYEGYNYGSFENVSGSTDGLVDSAGTGDLSYGYQGRSFEPVGTRPRVDSMSSVEEDDYDTLTDIDSDKNVIRTKQYLYVADLARKDKRVLRKKYQIYFWNIATIAVFYALPVVQLVITYQTVVNVTGNQDICYYNFLCAHPLGNLSAFNNILSNLGYILLGLLFLLIILQREINHNRALLRNDLCALECGIPKHFGLFYAMGTALMMEGLLSACYHVCPNYTNFQFDTSFMYMIAGLCMLKLYQKRHPDINASAYSAYACLAIVIFFSVLGVVFGKGNTAFWIVFSIIHIIATLLLSTQLYYMGRWKLDSGIFRRILHVLYTDCIRQCSGPLYVDRMVLLVMGNVINWSLAAYGLIMRPNDFASYLLAIGICNLLLYFAFYIIMKLRSGERIKLIPLLCIVCTSVVWGFALFFFFQGLSTWQKTPAESREHNRDCILLDFFDDHDIWHFLSSIAMFGSFLLSPDMANKGPSYGMSREVQSKIEKKYDEELEERLVEWIIVQCGPDVGRPDRGRLGFQVWLKNGVILSKLVNSLYPDGSKPVKVPENPPSMVFKQMEQVAQFLKAAEDYGVIKTDMFQTVDLFEGKDMAAVQRTLMALGSLAVTKNDGHYRGDPNWFMKKAQEHKREFTESQLQEGKHVIGLQMGSNRGASQAGMTGYGRPRQIIS
05627dda-1648-4c4a-ad58-e348858699f4	MLHQDESNKREKIKTKGMDSEDDLRDEVEDAVQKVCNATGCSDFNLIVQNLEAENYNIESAIIAVLRMNQGKRNNAEENLEPSGRVLKQCGPLWEEGGSGARIFGNQGLNEGRTENNK	MLHQDESNKREKIKTKGMDSEDDLRDEVEDAVQKVCNATGCSDFNLIVQNLEAENYNIESAIIAVLRMNQGKRNNAEENLEPSGRVLKQCGPLWEEGGSGARIFGNQGLNEGRTENNK
0562c26a-e9e6-4cd9-a455-644f6e773927	MAAQGVGPGPGSAAPPGLEAARQKLALRRKKVLSTEEMELYELAQAAGGGIDPDVFKILVDLLKLNVAPLAVFQMLKSMCAGQRLASEPQDPAAVSLPTSSVPETRGSLWPRLECTGAITTHCSLKVPGSADPPTSASRVAGTTDSHHHARA	ASRMAAQGVGPGPGSAAPPGLEAARQKLALRRKKVLSTEEMELYELAQAAGGGIDPDVFKILVDLLKLNVAPLAVFQMLKSMCAGQRLASEPQDPAAVSLPTSSVPETRGSLWPRLECTGAITTHCSLKVPGSADPPTSASRVAGTTDSHHHARA
0562d76f-b074-40b7-912e-da22086fb5d8	METEQPEETFPNTETNGEFGKRPAEDMEEEQAFKRSRNTDEMVELRILLQSKNAGAVIGKGGKNIKALRTDYNASVSVPDSSGPERILSISADIETIGEILKKIIPTLEEGLQLPSPTATSQLPLESDAVECLNYQHYKGSDFDCELRLLIHQSLAGGIIGVKGAKIKELRENTQTTIKLFQECCPHSTDRVVLIGGKPDRVVECIKIILDLISESPIKGRAQPYDPNFYDETYDYGGFTMMFDDRRGRPVGFPMRGRGGFDRMPPGRGGRPMPPSRRDYDDMSPRRGPPPPPPGRGGRGGSRARNLPLPPPPPPRGGDLMAYDRRGRPGDRYDGMVGFSADETWDSAIDTWSPSEWQMAYEPQVEYHSCSCVYQ	METEQPEETFPNTETNGEFGKRPAEDMEEEQAFKRSRNTDEMVELRILLQSKNAGAVIGKGGKNIKALRTDYNASVSVPDSSGPERILSISADIETIGEILKKIIPTLEEGLQLPSPTATSQLPLESDAVECLNYQHYKGSDFDCELRLLIHQSLAGGIIGVKGAKIKELRENTQTTIKLFQECCPHSTDRVVLIGGKPDRVVECIKIILDLISESPIKGRAQPYDPNFYDETYDYGGFTMMFDDRRGRPVGFPMRGRGGFDRMPPGRGGRPMPPSRRDYDDMSPRRGPPPPPPGRGGRGGSRARNLPLPPPPPPRGGDLMAYDRRGRPGDRYDGMVGFSADETWDSAIDTWSPSEWQMAYEPQVEYHSCSCVYQ
05632b41-7cc8-431b-8c36-56a2ca8211d7	MGPPLAPRPAHVPGEAGPRRTRESRPGAVSFADVAVYFSPEEWECLRPAQRALYRDVMRETFGHLGALGFSVPKPAFISWVEGEVEAWSPEAQDPDGESSAAFSRGQGQEAGSRDGNEEKERLKKCPKQKEVAHEVAVKEWWPSVACPEFCNPRQSPMNPWLKDTLTRRLPHSCPDCGRNFSYPSLLASHQRVHSGERPFSCGQCQARFSQRRLRHCTPAWVTERDSVSKKKKKN	MGPPLAPRPAHVPGEAGPRRTRESRPGAVSFADVAVYFSPEEWECLRPAQRALYRDVMRETFGHLGALGFSVPKPAFISWVEGEVEAWSPEAQDPDGESSAAFSRGQGQEAGSRDGNEEKERLKKCPKQKEVAHEVAVKEWWPSVACPEFCNPRQSPMNPWLKDTLTRRLPHSCPDCGRNFSYPSLLASHQRVHSGERPFSCGQCQARFSQRRLRHCTPAWVTERDSVSKKKKKN
0563903f-1787-45c8-974b-a4235a350c68	MLQDPGSFNFAPRLFILSSSSGDFAATEFVYPARAPSVVSSMPFLQEDLYSAPQPALFLVDNHHEVYLWQGWWPIENKITGSARIRWASDRKSAMETVLQYCKGKNLKKPAPKSYLIHAGLEPLTFTNMFPSWEHREDIAEITEMDTEVSNQITLVEDVLAKLCKTIYPLADLLARPLPEGVDPLKLEIYLTDEDFEFALDMTRDEYNALPAWKQVNLKKAKGLF	LNVNKALIYLWHGCKAQAHTKEVGRTAANKIKEQCPLEAGLHSSSKVTIHECDEGSEPLGFWDALGRRDRKAYDCMLQDPGSFNFAPRLFILSSSSGDFAATEFVYPARAPSVVSSMPFLQEDLYSAPQPALFLVDNHHEVYLWQGWWPIENKITGSARIRWASDRKSAMETVLQYCKGKNLKKPAPKSYLIHAGLEPLTFTNMFPSWEHREDIAEITEMDTEVSNQITLVEDVLAKLCKTIYPLADLLARPLPEGVDPLKLEIYLTDEDFEFALDMTRDEYNALPAWKQVNLKKAKGLF
0563c1c8-b297-49dc-a455-fdb03af46aad	MSTPADKVLRKFENKINLDKLNVTDSVINKVTEKSRQKEADMYRIKDKADRATVEQVLDPRTRMILFKMLTRGIITEINGCISTGKEANVYHASTANGESRAIKIYKTSILVFKDRDKYVSGEFRFRHGYCKGNPRKMVKTWAEKEMRNLIRLNTAEIPCPEPIMLRSHVLVMSFIGKDDMPAPLLKNVQLSESKARELYLQVIQYMRRMYQDARLVHADLSEFNMLYHGGGVYIIDVSQSVEHDHPHALEFLRKDCANVNDFFMRHSVAVMTVRELFEFVTDPSITHENMDAYLSKAMEIASQRTKEERSSQDHVDEEVFKRAYIPRTLNEVKNYERDMDIIMKLKEEDMAMNAQQDNILYQTVTGLKKDLSGVQKVPALLENQVEERTCSDSEDIGSSECSDTDSEEQGDHARPKKHTTDPDIDKK	MSTPADKVLRKFENKINLDKLNVTDSVINKVTEKSRQKEADMYRIKDKADRATVEQVLDPRTRMILFKMLTRGIITEINGCISTGKEANVYHASTANGESRAIKIYKTSILVFKDRDKYVSGEFRFRHGYCKGNPRKMVKTWAEKEMRNLIRLNTAEIPCPEPIMLRSHVLVMSFIGKDDMPAPLLKNVQLSESKARELYLQVIQYMRRMYQDARLVHADLSEFNMLYHGGGVYIIDVSQSVEHDHPHALEFLRKDCANVNDFFMRHSVAVMTVRELFEFVTDPSITHENMDAYLSKAMEIASQRTKEERSSQDHVDEEVFKRAYIPRTLNEVKNYERDMDIIMKLKEEDMAMNAQQDNILYQTVTGLKKDLSGVQKVPALLENQVEERTCSDSEDIGSSECSDTDSEEQGDHARPKKHTTDPDIDKK
0563ead4-5d71-4c3b-a1ca-feb9856a1b7a	MPANWTSPQKSSALAPEDHGSSYEGSVSFRDVAIDFSREEWRHLDPSQRNLYRDVMLETYSHLLSVGYQVPEAEVVMLEQGKEPWALQGERPRQSCPVGHIQPSFSISIKKEMLQKKKEKTFM	MPANWTSPQKSSALAPEDHGSSYEGSVSFRDVAIDFSREEWRHLDPSQRNLYRDVMLETYSHLLSVGYQVPEAEVVMLEQGKEPWALQGERPRQSCPVGHIQPSFSISIKKEMLQKKKEKTFM
05647834-61f6-4bcf-a8d9-6f9d0bd813b3	MSNPGSRRNGPVKLHLTGILKSLIQLQSVYGITRRSIRNKVLDFSVVFIFFQCHQPPQRHWLSEVGFMQTWAKGQLEDGNADGPVQQLLVNG	DYARHVRDPPAVAVAAPKARASAPDAVVTPPRLAVAPVPVLPAASAAGDMSNPGSRRNGPVKLHLTGILKSLIQLQSVYGITRRSIRNKVLDFSVVFIFFQCHQPPQRHWLSEVGFMQTWAKGQLEDGNADGPVQQLLVNG
0564fb1f-73bd-4323-9674-370b254bead5	MKGKQECMDSKLLAMKHENEALWREVASLRQKHAQQQKVVNKLIQFLISLVQSNRILGVKRKIPLMLNDSGSAHSMPKYSRQFSLEHVHGSGPYSAPSPAYSSSSLYAPDAVASSGPIISDITELAPASPMASPGGSIDERPLSSSPLVRVKEEPPSPPQSPRVEEASPGRPSSVDTLLSPTALIDSILRESEPAPASVTALTDARGHTDTEGRPPSPPPTSTPEKCLSVACLDKNELSDHLDAMDSNLDNLQTMLSSHGFSVDTSALLDLFSPSVTVPDMSLPDLDSSLASIQELLSPQEPPRPPEAENSSPDSGKQLVHYTAQPLFLLDPGSVDTGSNDLPVLFELGEGSYFSEGDGFAEDPTISLLTGSEPPKAKDPTVS	MKGKQECMDSKLLAMKHENEALWREVASLRQKHAQQQKVVNKLIQFLISLVQSNRILGVKRKIPLMLNDSGSAHSMPKYSRQFSLEHVHGSGPYSAPSPAYSSSSLYAPDAVASSGPIISDITELAPASPMASPGGSIDERPLSSSPLVRVKEEPPSPPQSPRVEEASPGRPSSVDTLLSPTALIDSILRESEPAPASVTALTDARGHTDTEGRPPSPPPTSTPEKCLSVACLDKNELSDHLDAMDSNLDNLQTMLSSHGFSVDTSALLDLFSPSVTVPDMSLPDLDSSLASIQELLSPQEPPRPPEAENSSPDSGKQLVHYTAQPLFLLDPGSVDTGSNDLPVLFELGEGSYFSEGDGFAEDPTISLLTGSEPPKAKDPTVS
0565e6ac-b3ac-4b0f-a538-151f43174c2c-1	MRAINIADELPRSRARKLADEQLSSVIQDMAVRQHLLTNLVEVDGRFVWRVNLDALTQHLDKILAFPQRQESYLGPTLFLLGGNSQFVHPSHHPEIMRLFPRAQMQTVPNAGHWIHADRPQDFIAAIRGFLV	MRAINIADELPRSRARKLADEQLSSVIQDMAVRQHLLTNLVEVDGRFVWRVNLDALTQHLDKILAFPQRQESYLGPTLFLLGGNSQFVHPSHHPEIMRLFPRAQMQTVPNAGHWIHADRPQDFIAAIRGFLV
056655ff-c9b8-4071-ba7a-504a1b63519f	MAAASSSDSDACGAESNEANSKWLDAHYDPMANIHTFSACLALADLHGDGEYKLVVGDLGPGGQQPRLKVLKGPLVMTESPLPALPAAAATFLMEQHEPRTPALALASGPCVYVYKNLRPYFKFSLPQLPPNPLEQDLWNQAKEDRIDPLTLKEMLESIRETAEEPLSIQSLRFLQLELSEMEAFVNQHKSNSIKRQTVITTMTTLKKNLADEDAVSCLVLGTENKELLVLDPEAFTILAKVSVRSGPGPAGGPGCILSPCSTVSSG	MAAASSSDSDACGAESNEANSKWLDAHYDPMANIHTFSACLALADLHGDGEYKLVVGDLGPGGQQPRLKVLKGPLVMTESPLPALPAAAATFLMEQHEPRTPALALASGPCVYVYKNLRPYFKFSLPQLPPNPLEQDLWNQAKEDRIDPLTLKEMLESIRETAEEPLSIQSLRFLQLELSEMEAFVNQHKSNSIKRQTVITTMTTLKKNLADEDAVSCLVLGTENKELLVLDPEAFTILAKVSVRSGPGPAGGPGCILSPCSTVSSG
05666c5d-1b91-4696-b68b-0e1ab8e8256e	MDDDIAALVVDNGSGMCKAGFAGDDAPRAVFPSIVGRPRHQGVMVGMGQKDSYVGDEAQSKRGILTLKYPIEHGIVTNWDDMEKIWHHTFYNELRVAPEEHPVLLTEIMFETFNTPAMYVAIQAVLSLYASGRTTGIVMDSGDGVTHTVPIYEGYALPHAILRLDLAGRDLTDYLMKILTERGYSFTTTAEREIVRDIKEKLCYVALDFEQEMATAASSSSLEKSYELPDGQVITIGNERFRCPEALFQPSFLGMESCGIHETTFNSIMKCDVDIRKDLYANTVLSGGTTMYPGIADRMQKEITALAPSTMKIKIIAPPERKYSVWIGGSILASLSTFQQMWISKQEYDESGPSIVHRKCF	MDDDIAALVVDNGSGMCKAGFAGDDAPRAVFPSIVGRPRHQGVMVGMGQKDSYVGDEAQSKRGILTLKYPIEHGIVTNWDDMEKIWHHTFYNELRVAPEEHPVLLTEIMFETFNTPAMYVAIQAVLSLYASGRTTGIVMDSGDGVTHTVPIYEGYALPHAILRLDLAGRDLTDYLMKILTERGYSFTTTAEREIVRDIKEKLCYVALDFEQEMATAASSSSLEKSYELPDGQVITIGNERFRCPEALFQPSFLGMESCGIHETTFNSIMKCDVDIRKDLYANTVLSGGTTMYPGIADRMQKEITALAPSTMKIKIIAPPERKYSVWIGGSILASLSTFQQMWISKQEYDESGPSIVHRKCF
0566fd86-55a9-4224-aa5d-22582b3b5efe	MALVPYEETTEFGLQKFHKPLATFSFANHTIQIRQDWRHLGVAAVVWDAAIVLSTYLEMGAVELRGRSAVELGAGTGLVGIVAALLALKSSMKPLLVHCLLFFSGGGI	MALVPYEETTEFGLQKFHKPLATFSFANHTIQIRQDWRHLGVAAVVWDAAIVLSTYLEMGAVELRGRSAVELGAGTGLVGIVAALLALKSSMKPLLVHCLLFFSGGGI
05674d5b-64e2-4df6-b0bd-648678181827	MPAERRLPLSFVLDVLEGRAQHPGVLYVQKQCSNLPSELPQLLPDLESHVPWASEALGKMPDAVNFWLGEAAAVTSLHKDHYENLYCVVSGEKHFLFHPPSDRPFIPYELYTPATYQLTEEGTFKVVDEEAMEK	MPAERRLPLSFVLDVLEGRAQHPGVLYVQKQCSNLPSELPQLLPDLESHVPWASEALGKMPDAVNFWLGEAAAVTSLHKDHYENLYCVVSGEKHFLFHPPSDRPFIPYELYTPATYQLTEEGTFKVVDEEAMEK
0567dee6-41db-4a56-a2c9-1156ebeda95e	MAYILQLQGRTEEALQLYNQIIKLKPTDVGLLAVIANNIITINKDQNVFDSKKKVKLTNAEGVEFKLSKKQLQAIEFNKALLAMYTNQAEQCRKISASLQSQSPEHLLPVLIQAAQLCREKQHTKAIELLQEFSDQHPENAAEIKLTMAQLKISQGNISKACLILRSIEELKHKPGMVSALVTMYSHEEDIDSAIEVFTQAIQWYQNHQPKSPAHLSLIREAANFKLKYGRKKEAISDLQQLWKQNPKDIHTLAQLISAYSLVDPEKAKALSKHLPSSDSMSLKVDVEALENSAGATYIRKKGGKVTGDSQPKEQGQGDLKKKKKKK	MAYILQLQGRTEEALQLYNQIIKLKPTDVGLLAVIANNIITINKDQNVFDSKKKVKLTNAEGVEFKLSKKQLQAIEFNKALLAMYTNQAEQCRKISASLQSQSPEHLLPVLIQAAQLCREKQHTKAIELLQEFSDQHPENAAEIKLTMAQLKISQGNISKACLILRSIEELKHKPGMVSALVTMYSHEEDIDSAIEVFTQAIQWYQNHQPKSPAHLSLIREAANFKLKYGRKKEAISDLQQLWKQNPKDIHTLAQLISAYSLVDPEKAKALSKHLPSSDSMSLKVDVEALENSAGATYIRKKGGKVTGDSQPKEQGQGDLKKKKKKK
05684b78-f5fa-4d9c-9fbc-14d29f83a2c4	MKPMTKEEWDARQSIIRKVVDPETGRTRLIKGDGEVLEEIVTKERHREINKVGVAPLPAIRPQLCL	EKARGGLSGPQGGRGGNGAAPGAPLRRRGREGRGAGGPRRHGSRRLPQALEESQPVPGTGVGKEKEEEQERHLEELLGLHIPRSQGQHGPWGGGSSSSSSSSSSSSSSSSDGRKKRGKYKDKRRKKKKKRKKLKKKGKEKAEAQQVEALPGPSLDQWHRSAGEEEDGPVLTDEQKSRIQAMKPMTKEEWDARQSIIRKVVDPETGRTRLIKGDGEVLEEIVTKERHREINKVGVAPLPAIRPQLCL
05686848-abcf-4aed-bbb8-fd5274625295	MQIRSCSVAQTGVHCCESCVDLLFVRGAGNCPECGTPLRKSNFRVQLFEDPTVDKEVEIRKKVLKIYNKREEDFPSLREYNDFLEEVEEIVFNLTNNVDLDNTKKKMEIYQKENKDVIQKNKLKL	MQIRSCSVAQTGVHCCESCVDLLFVRGAGNCPECGTPLRKSNFRVQLFEDPTVDKEVEIRKKVLKIYNKREEDFPSLREYNDFLEEVEEIVFNLTNNVDLDNTKKKMEIYQKENKDVIQKNKLKL
0568b4c6-2685-4949-99db-b949b7079f86	MEEADRILIHSLRQAGTAVPPDVQTLRAFTTELVVEAVVRCLRVINPAVGSGLSPLLPLAMSARFRLAMSLAQACMDLGYPLELGYQNFLYPSEPDLRDLLLFLAERLPTDASEDADQPAGDSAILLRAIGSQIRDQLALPWVPPHLRTPKLQHLQGSALQKPFHASRLVVPELSSRGEPREFQASPLLLPVPTQVPQPVGRVASLLEHHALQLCQQTGRDRPGDEDWVHRTSRLPPQEDTRAQRQRLQKQLTEHLRQSWGLLGAPIQARDLGELLQAWGAGAKTGAPKGSRFTHSEKFTFHLEPQAQATQVSDVPATSRRPEQVTWAAQEQELESLREQLEGVNRSIEEVEADMKTLGVSFVQSLSAGTASSVQQSVSRPCA	MEEADRILIHSLRQAGTAVPPDVQTLRAFTTELVVEAVVRCLRVINPAVGSGLSPLLPLAMSARFRLAMSLAQACMDLGYPLELGYQNFLYPSEPDLRDLLLFLAERLPTDASEDADQPAGDSAILLRAIGSQIRDQLALPWVPPHLRTPKLQHLQGSALQKPFHASRLVVPELSSRGEPREFQASPLLLPVPTQVPQPVGRVASLLEHHALQLCQQTGRDRPGDEDWVHRTSRLPPQEDTRAQRQRLQKQLTEHLRQSWGLLGAPIQARDLGELLQAWGAGAKTGAPKGSRFTHSEKFTFHLEPQAQATQVSDVPATSRRPEQVTWAAQEQELESLREQLEGVNRSIEEVEADMKTLGVSFVQSLSAGTASSVQQSVSRPCA
0568c600-9351-4647-96cb-c569647567d5	MGPLPRTVELFYDVLSPYSWLGFEILCRYQNIWNINLQLRPSLITGIMKDSGNKPPGLLPRKGLYMANDLKLLRHHLQIPIHFPKDFLSVMLEKGSLSAMRFLTAVNLEHPEMLEKASRELWMRVWSRVSVGLWESSGRTLDDFLTFPRHVFRVMILPPPGGSTVLPVTPLSPHRLPAVFSSSQNEDITEPQSILAAAEKAGMSAEQAQGLLEKIATPKVKNQLKETTEAACRYGAFGLPITVAHVDGQTHMLFGSDRMELLAHLLVDGPYTSSRECQTLRLPGGSKLFV	QPLPGSGKRSSCCHCSSGACSMGPLPRTVELFYDVLSPYSWLGFEILCRYQNIWNINLQLRPSLITGIMKDSGNKPPGLLPRKGLYMANDLKLLRHHLQIPIHFPKDFLSVMLEKGSLSAMRFLTAVNLEHPEMLEKASRELWMRVWSRVSVGLWESSGRTLDDFLTFPRHVFRVMILPPPGGSTVLPVTPLSPHRLPAVFSSSQNEDITEPQSILAAAEKAGMSAEQAQGLLEKIATPKVKNQLKETTEAACRYGAFGLPITVAHVDGQTHMLFGSDRMELLAHLLVDGPYTSSRECQTLRLPGGSKLFV
0568de6b-b0ee-4365-b226-5ee260ccfdb8	MPSSPLRVAVVCSSNQNRSMEAHNILSKRGFSVRSFGTGTHVKLPGPAPDKPNVYDFKTTYDQMYNDLLRKDKELYTQNGILHMLDRNKRIKPRPERFQNCKDLFDLILTCEERVYDQVVEDLNSREQETCQPVHVVNVDIQDNHEEATLGAFLICELCQSSTRKTWRTRSTSCCRSSRRRVAAPFCTPSASTEPSARMEPPLELPVVHTFSFLTFVFTYRCSAGDGSITQINCAYEMGEEMPKRQMKAIKFLLFHFYL	MPSSPLRVAVVCSSNQNRSMEAHNILSKRGFSVRSFGTGTHVKLPGPAPDKPNVYDFKTTYDQMYNDLLRKDKELYTQNGILHMLDRNKRIKPRPERFQNCKDLFDLILTCEERVYDQVVEDLNSREQETCQPVHVVNVDIQDNHEEATLGAFLICELCQSSTRKTWRTRSTSCCRSSRRRVAAPFCTPSASTEPSARMEPPLELPVVHTFSFLTFVFTYRCSAGDGSITQINCAYEMGEEMPKRQMKAIKFLLFHFYL
056b29d0-f45f-4bfb-b819-21f3e6484a03	MRLAVLFSGALLGLLAAQGTGNDCPHKKSATLLPSFTVTPTVTESTGTTSHRTTKSHKTTTHRTTTTGTTSHGPTTATHNPTTTSHGNVTVHPTSNSTATSQGPSTATHSPATTSHGNATVHPTSNSTATSPGFTSSAHPEPPPPSPSPSPTSKETIGDYTWTNGSQPCVHLQAQIQIRVMYTTQGGGEAWGISVLNPNKTKVQGSCEGAHPHLLLSFPYGHLSFGFMQDLQQKVVYLSYMAVEYNVSFPHAAPVHLDLLSLRLQAAQLPHTGVFGQSFSCPSDRSILLPLIIGLILLGLLALVLIAFCIIRRRPSAYQAL	MRLAVLFSGALLGLLAAQGTGNDCPHKKSATLLPSFTVTPTVTESTGTTSHRTTKSHKTTTHRTTTTGTTSHGPTTATHNPTTTSHGNVTVHPTSNSTATSQGPSTATHSPATTSHGNATVHPTSNSTATSPGFTSSAHPEPPPPSPSPSPTSKETIGDYTWTNGSQPCVHLQAQIQIRVMYTTQGGGEAWGISVLNPNKTKVQGSCEGAHPHLLLSFPYGHLSFGFMQDLQQKVVYLSYMAVEYNVSFPHAAPVHLDLLSLRLQAAQLPHTGVFGQSFSCPSDRSILLPLIIGLILLGLLALVLIAFCIIRRRPSAYQAL
056b99b0-6e87-4bc3-b1e8-147644705e4b	MNIFDRKINFDALLKFSHITPSTQQHLKKVYASFALCMFVAAAGAYVHMVTHFIQAGLLSALGSLILMIWLMATPHSHETEQKRLGLLAGFAFLTGVGLGPALEFCIAVNPSILPTAFMGTAMIFTCFTLSALYARRRSYLFLGGILMSALSLLLLSSLGNVFFGSIWLFQANLYVGLVVMCGFVLFDTQLIIEKAEHGDQDYIWHCIDLFLDFITVFRKLMMILAMNEKDKKKEKK	MNIFDRKINFDALLKFSHITPSTQQHLKKVYASFALCMFVAAAGAYVHMVTHFIQAGLLSALGSLILMIWLMATPHSHETEQKRLGLLAGFAFLTGVGLGPALEFCIAVNPSILPTAFMGTAMIFTCFTLSALYARRRSYLFLGGILMSALSLLLLSSLGNVFFGSIWLFQANLYVGLVVMCGFVLFDTQLIIEKAEHGDQDYIWHCIDLFLDFITVFRKLMMILAMNEKDKKKEKK
056bc597-4a47-4366-bfb9-36c75a71c5c5	MGDTAKPYFVKRTKDRGTMDDDDFRRGHPQQDYLIIDDHAKGHGSKMEKGLQKKKITPGNYGNTPRKGPCAVSSNPYAFKNPIYSQPAWMNDSHKDQSKRWLSDEHTGNSDNWREFKPGPRIPVINRQRKDSFQENEDGYRWQDTRGCRTVRRLFHKDLTSLETTSEMEAGSPENKKQRSRPRKPRKTRNEENEQDGDLEGPVIDESVLSTKELLGLQQAEERLKRDCIDRLKRRPRNYPTAKYTCRLCDVLIESIAFAHKHIKEKRHKKNIKEKQEEELLTTLPPPTPSQINAVGIAIDKVVQEFGLHNENLEQRLEIKRIMENVFQHKLPDCSLRLYGSSCSRLGFKNSDVNIDIQFPAIMSQPDVLLLVQECLKNSDSFIDVDADFHARVPVVVCREKQSFAV	MGDTAKPYFVKRTKDRGTMDDDDFRRGHPQQDYLIIDDHAKGHGSKMEKGLQKKKITPGNYGNTPRKGPCAVSSNPYAFKNPIYSQPAWMNDSHKDQSKRWLSDEHTGNSDNWREFKPGPRIPVINRQRKDSFQENEDGYRWQDTRGCRTVRRLFHKDLTSLETTSEMEAGSPENKKQRSRPRKPRKTRNEENEQDGDLEGPVIDESVLSTKELLGLQQAEERLKRDCIDRLKRRPRNYPTAKYTCRLCDVLIESIAFAHKHIKEKRHKKNIKEKQEEELLTTLPPPTPSQINAVGIAIDKVVQEFGLHNENLEQRLEIKRIMENVFQHKLPDCSLRLYGSSCSRLGFKNSDVNIDIQFPAIMSQPDVLLLVQECLKNSDSFIDVDADFHARVPVVVCREKQSFAV
056d37dd-e13c-4517-badd-9ca02b48263b	MMDTLLSQSVALPPCTEPNFQGLTH	GEDKALSWRTPPRRGGPRGSLKGKERRQLQAREVCGAGVSRGKSAPARQPVSGLRGRPTAGAHGLCSWVCVAGALVELTPTPGGLALVSPYHTHRAGDPLDLVALAEQVQKADEFIRANATNKLTVIAEQIQHLQEQARKVLEDAHRDANLHHVACNIVKKPGNIYYLYKRESGQQYFSIISPKEWGTSCPHDFLGAYKLQHDLSWTPYEDIEKQDAKISMMDTLLSQSVALPPCTEPNFQGLTH
056db22f-7aa4-40d3-9535-9e5401eb3e25	MRKPTSAAAVPAGSSHQGLFRGTDGVLLCCPGWSAVARSRLTPTSASQVQAILLPQSHPSSLSLVAGTTDVRRFILKCVSRSRRWGLLGGDRIMAADPL	MRKPTSAAAVPAGSSHQGLFRGTDGVLLCCPGWSAVARSRLTPTSASQVQAILLPQSHPSSLSLVAGTTDVRRFILKCVSRSRRWGLLGGDRIMAADPL
056dfedb-d152-4edd-a3dc-bc7ef3d4e4cc	MATTATCTRFTDDYQLFEELGKGAFSVVRRCVKKTSTQEYAAKIINTKKLSARDHQKLEREARICRLLKHPNIVRLHDSISEEGFHYLVFDLVTGGELFEDIVAREYYSEADASHCIHQILESVNHIHQHDIVHRDLKPENLLLASKCKGAAVKLADFGLAIEVQGEQQAWFGFAGTPGYLSPEVLRKDPYGKPVDIWACGVILYILLVGYPPFWDEDQHKLYQQIKAGAYDFPSPEWDTVTPEAKNLINQMLTINPAKRITADQALKHPWVCQRSTVASMMHRQETVECLRKFNARRKLKGAILTTMLVSRNFSAAKSLLNKKSDGGVKGSTESCNTTTEDEDLKVRKQEIIKITEQLIEAINNGDFEAYTKICDPGLTSFEPEALGNLVEGMDFHKFYFENREWVRAADILLPAPLPLCLCLLLTFSSQLPTFPLFDLRAALLLCMLVPLCPDGCRQAPLKALLLSSKCHSFCSCFVAVPVTTIKLTYFLPGAVAYACNPNTLGG	MATTATCTRFTDDYQLFEELGKGAFSVVRRCVKKTSTQEYAAKIINTKKLSARDHQKLEREARICRLLKHPNIVRLHDSISEEGFHYLVFDLVTGGELFEDIVAREYYSEADASHCIHQILESVNHIHQHDIVHRDLKPENLLLASKCKGAAVKLADFGLAIEVQGEQQAWFGFAGTPGYLSPEVLRKDPYGKPVDIWACGVILYILLVGYPPFWDEDQHKLYQQIKAGAYDFPSPEWDTVTPEAKNLINQMLTINPAKRITADQALKHPWVCQRSTVASMMHRQETVECLRKFNARRKLKGAILTTMLVSRNFSAAKSLLNKKSDGGVKGSTESCNTTTEDEDLKVRKQEIIKITEQLIEAINNGDFEAYTKICDPGLTSFEPEALGNLVEGMDFHKFYFENREWVRAADILLPAPLPLCLCLLLTFSSQLPTFPLFDLRAALLLCMLVPLCPDGCRQAPLKALLLSSKCHSFCSCFVAVPVTTIKLTYFLPGAVAYACNPNTLGG
056e03cb-7598-43f5-847f-6ca65fb935e2	MSTADALDDENTFKILVATDIHLGFMEKDAVRGNDTFVTLDEILRLAQENEVDFILLGGDLFHENKPSRKTLHTCLELLRKYCMGDRPVQFEILSDQSVNFGFSK	MSTADALDDENTFKILVATDIHLGFMEKDAVRGNDTFVTLDEILRLAQENEVDFILLGGDLFHENKPSRKTLHTCLELLRKYCMGDRPVQFEILSDQSVNFGFSK
0571765a-c279-476b-9892-32cd0226fdb4	MECLRSLPCLLPRAMRLPRRTLCALALDVTSVGPPVAACGRRANLIGRSRAAQLCGPDRLRVAGEVHRFRTSDVSQATLASVAPVFTVYLKAVITPECLLILDYRNLNLEQWLFRELPSQLSGEGQLVTYPLPFEFRAIEALLQYWINTLQGKLSILQPLILETLDALVDPKHSSVDRSKLHILLQNGKSLSELETDIKIFKESILEILDEEELLEELCVSKWSDPQVFEKSSAGIDHAEEMELLLENYYRLADDLSNAARELRVLIDDSQSIIFINLDSHRNVMMRLNLQLTMGTFSLSLFGLMGVAFGMNLESSLEEDHRIFWLITGIMFMGSGLIWRRLLSFLGRQLEAPLPPMV	MECLRSLPCLLPRAMRLPRRTLCALALDVTSVGPPVAACGRRANLIGRSRAAQLCGPDRLRVAGEVHRFRTSDVSQATLASVAPVFTVYLKAVITPECLLILDYRNLNLEQWLFRELPSQLSGEGQLVTYPLPFEFRAIEALLQYWINTLQGKLSILQPLILETLDALVDPKHSSVDRSKLHILLQNGKSLSELETDIKIFKESILEILDEEELLEELCVSKWSDPQVFEKSSAGIDHAEEMELLLENYYRLADDLSNAARELRVLIDDSQSIIFINLDSHRNVMMRLNLQLTMGTFSLSLFGLMGVAFGMNLESSLEEDHRIFWLITGIMFMGSGLIWRRLLSFLGRQLEAPLPPMV
0571d7bf-da9e-4695-bedd-93f99ea0a9f9	MDMNYIIQRKKEFRNPSIYEKLIQFCAIDELGTNYPKDMFDPHGWSEDSYYEALAKAQKIEMDKLEKAKKERTKIEFVTGTKKGTTTNATSTTTTTASTAVADAQKRKSKWDSAIPVTTIAQPTILTTTATLPAVVTVTTSASGSKTTVISAVGTIVKKAKQ	MDMNYIIQRKKEFRNPSIYEKLIQFCAIDELGTNYPKDMFDPHGWSEDSYYEALAKAQKIEMDKLEKAKKERTKIEFVTGTKKGTTTNATSTTTTTASTAVADAQKRKSKWDSAIPVTTIAQPTILTTTATLPAVVTVTTSASGSKTTVISAVGTIVKKAKQ
05725435-eb60-45c8-99a7-5d2e166c7778	MKSQVLMSLHEMFPAVHAAEMAVQQNPHSWESWQTLGRAQLGLGEIILAIRSFQVALHIYPMNPEIWKEDLSWARTLQEQQKVAQRIKKSEAPAEVTHFSPKSIPDYDFESDEIVAVCAAIAEKEKTVSANKTMVIVSASGAIETVTEKEDGATPPDGSVFIKAR	MKSQVLMSLHEMFPAVHAAEMAVQQNPHSWESWQTLGRAQLGLGEIILAIRSFQVALHIYPMNPEIWKEDLSWARTLQEQQKVAQRIKKSEAPAEVTHFSPKSIPDYDFESDEIVAVCAAIAEKEKTVSANKTMVIVSASGAIETVTEKEDGATPPDGSVFIKAR
0572879c-d59a-439a-9f29-aeb6b55ff2c4	MEFPDLGAHCSEPSCQRLDFLPLKCDACSGIFCADHVAYAQHHCGSAYQKDIQVPVCPLCNVPVPVARGEPPDRAVGEHIDRDCRSDPAQQKRKIFTNKCERAGCRQREMMKLTCERCSRNFCIKHRHPLDHDCSGEGHPTSRAGLAAISRAQAVASTSTVPSPSQTMPSCTSPSRATTRSPSWTAPPVIALQNGLSEDEALQRALEMSLAETKPQVPRPRAAARSRPTAACARALGLGREVHLRRTVALTPLGYTGRGGPEHPGGQRQAGVMWRSPWEPLEGLASAPAAWKRAASNCSLVGPSVDAGQALLLAPSSCHLPYAGAAPMWSGQEGAWKK	MEFPDLGAHCSEPSCQRLDFLPLKCDACSGIFCADHVAYAQHHCGSAYQKDIQVPVCPLCNVPVPVARGEPPDRAVGEHIDRDCRSDPAQQKRKIFTNKCERAGCRQREMMKLTCERCSRNFCIKHRHPLDHDCSGEGHPTSRAGLAAISRAQAVASTSTVPSPSQTMPSCTSPSRATTRSPSWTAPPVIALQNGLSEDEALQRALEMSLAETKPQVPRPRAAARSRPTAACARALGLGREVHLRRTVALTPLGYTGRGGPEHPGGQRQAGVMWRSPWEPLEGLASAPAAWKRAASNCSLVGPSVDAGQALLLAPSSCHLPYAGAAPMWSGQEGAWKK
05733a27-c07d-4ace-b857-02dc1271a279	MIEQQKRKGPELPLVPVKRQRHELLLGAGSGPGAGQQQATPGALLQAGPPRCSSLQAPIMLLSGHEGEVYCCKFHPNGSTLASAGFDRLILLWNVYGDCDNYATLKGHSGAVMELHYNTDGSMLFSASTDKTVAVWDSETGERVKRLKGHTSFVNSCYPARRGPQLVCTGSDDGTVKLWDIRKKAAIQTFQNTYQVLAVTFNDTSDQIISGGIDNDIKVWDLRQNKLTYTMRGHADSVTGLSLSSEGSYLLSNAMDNTVRVWDVRPFAPKERCVKIFQGNVHNFEKNLLRCSWSPDGSKIAAGSADSYLSIE	VAALKRPVAAMIEQQKRKGPELPLVPVKRQRHELLLGAGSGPGAGQQQATPGALLQAGPPRCSSLQAPIMLLSGHEGEVYCCKFHPNGSTLASAGFDRLILLWNVYGDCDNYATLKGHSGAVMELHYNTDGSMLFSASTDKTVAVWDSETGERVKRLKGHTSFVNSCYPARRGPQLVCTGSDDGTVKLWDIRKKAAIQTFQNTYQVLAVTFNDTSDQIISGGIDNDIKVWDLRQNKLTYTMRGHADSVTGLSLSSEGSYLLSNAMDNTVRVWDVRPFAPKERCVKIFQGNVHNFEKNLLRCSWSPDGSKIAAGSADSYLSIE
057426b7-527a-48c9-95fc-92ddf53717fe	MLDDNRLSNPSCFASLAGLRRLKKLSLDENRIIRIPYLQQVQLYDESVDWNGGRGSPHKEPQFMLQSKPRMLEDSDEQLDYTVLPMKKDVDRTGEKRNPKGAEAASGAPSPAHDDNQVSLKGYARARGRAG	MLDDNRLSNPSCFASLAGLRRLKKLSLDENRIIRIPYLQQVQLYDESVDWNGGRGSPHKEPQFMLQSKPRMLEDSDEQLDYTVLPMKKDVDRTGEKRNPKGAEAASGAPSPAHDDNQVSLKGYARARGRAG
05745bde-4178-4e2c-aad4-528a38ee18a2	MAVLAGNSGETCYSKYGAMALKSRACHEMALRIVLHSLDLRANCYQRFVVPLLSISADFYVRVFVRVFTGQAKVKASASKQALVFQCVGCGAFHLQRLGKASGVPSGRAKFSAACGPPVTPECEHCGQRHQLGGPMWAEPIHDLDFVGRVLEAVSANPGRFHTSERIRGVLSVITEELPDVPLYYTLDQLSSTIHCNTPSLLQLRSALLHADFRVSLSHACKNAVKTDAPASALWDIMRCWEKECPVKRERLSETSPAFRILSVEPRLQANFTIREDANPSSRQRGLKRFQANPEANWGPRPRARPG	MAVLAGNSGETCYSKYGAMALKSRACHEMALRIVLHSLDLRANCYQRFVVPLLSISADFYVRVFVRVFTGQAKVKASASKQALVFQCVGCGAFHLQRLGKASGVPSGRAKFSAACGPPVTPECEHCGQRHQLGGPMWAEPIHDLDFVGRVLEAVSANPGRFHTSERIRGVLSVITEELPDVPLYYTLDQLSSTIHCNTPSLLQLRSALLHADFRVSLSHACKNAVKTDAPASALWDIMRCWEKECPVKRERLSETSPAFRILSVEPRLQANFTIREDANPSSRQRGLKRFQANPEANWGPRPRARPG
05745efa-db10-47f0-bdc8-1f84a5fbecb9	MLEARTAGHMQTLADFRQLPARTLSTHWPPQRSLCSSDFIRILVIFSGMFLVFTLAGALFLHQRRKYRSNKGESPVEPAEPCHYSCPREEEGSTIPIQEDYRKPEPACSP	MLEARTAGHMQTLADFRQLPARTLSTHWPPQRSLCSSDFIRILVIFSGMFLVFTLAGALFLHQRRKYRSNKGESPVEPAEPCHYSCPREEEGSTIPIQEDYRKPEPACSP
0574b6a5-8a7e-4a89-ba99-5a3341d94517	MFSKKPHGDVKKSTQKVLDTKKDALTRLKHLRIVIENAESIDLKQFFDQHFSHIYYVFFENFVTIEASLKQKGHKSQREELDAILFIFEKILQLLPERIHQRWQFHSIGK	MFSKKPHGDVKKSTQKVLDTKKDALTRLKHLRIVIENAESIDLKQFFDQHFSHIYYVFFENFVTIEASLKQKGHKSQREELDAILFIFEKILQLLPERIHQRWQFHSIGK
0575242f-f981-47bd-a531-4d37826fe4ef	MSAEVETSEGVDESEKKNSGALEKENQMRMADLSELLKEGTKEAHDRAENTQFVKDFLKGNIKKELFKLATTALYFTYSALEEEMERNKDHPAFAPLYFPMELHRKEALTKDMEYFFGENWEEQVQCPKAAQKYVERIHYIGQNEPELLVAHAYTRYMGDLSGGQVLKKVAQRALKLPSTGEGTQFYLFENVDNAQQFKQLYRARMNALDLNMKTKERIVEEANKAFEYNMQIFNELDQAGSTLARETLEDGFPVHDGKGDMRKCPFYAAEQDKGALEGSSCPFRTAMAVLRKPSLQFILAAGVALAAGLLAWYYM	MSAEVETSEGVDESEKKNSGALEKENQMRMADLSELLKEGTKEAHDRAENTQFVKDFLKGNIKKELFKLATTALYFTYSALEEEMERNKDHPAFAPLYFPMELHRKEALTKDMEYFFGENWEEQVQCPKAAQKYVERIHYIGQNEPELLVAHAYTRYMGDLSGGQVLKKVAQRALKLPSTGEGTQFYLFENVDNAQQFKQLYRARMNALDLNMKTKERIVEEANKAFEYNMQIFNELDQAGSTLARETLEDGFPVHDGKGDMRKCPFYAAEQDKGALEGSSCPFRTAMAVLRKPSLQFILAAGVALAAGLLAWYYM
05768090-46b4-4815-b73a-f4e5ff044969	MSTQRLRNEDYHDYSSTDVSPEESPSEGLNNLSSPGSYQRFGQSNSTTWFQTLIHLLKGNIGTGLLGLPLAVKNAGIVMGPISLLIIGIVAVHCMGILVKCAHHFCRRLNKSFVDYGDTVMYGLESSPCSWLRNHAHWGRRVVDFFLIVTQLGFCCVYFVFLADNFKQVIEAANGTTNNCHNNETVILTPTMDSRLYMLSFLPFLVLLVFIRNLRALSIFSLLANITMLVSLVMIYQFIVQHSCCVLLGNTLKVLKFIDENFKKEKKRRGKRKRTNIKMYHFLFPSSFIFDVYVVVSE	MSTQRLRNEDYHDYSSTDVSPEESPSEGLNNLSSPGSYQRFGQSNSTTWFQTLIHLLKGNIGTGLLGLPLAVKNAGIVMGPISLLIIGIVAVHCMGILVKCAHHFCRRLNKSFVDYGDTVMYGLESSPCSWLRNHAHWGRRVVDFFLIVTQLGFCCVYFVFLADNFKQVIEAANGTTNNCHNNETVILTPTMDSRLYMLSFLPFLVLLVFIRNLRALSIFSLLANITMLVSLVMIYQFIVQHSCCVLLGNTLKVLKFIDENFKKEKKRRGKRKRTNIKMYHFLFPSSFIFDVYVVVSE
0576abfd-1ff6-46d3-bcaf-b97b9f03f394	MLLKSPENSLLQFQFKYGVPTPTNVTIESYNMNPIVYWEYQIMPQVPVFTVEVKNYGVKNSEWIDACINISHHYCNISDHVGDPSNSLWVRVKARVGQKESAYAKSEEFAVCRDGKIGPPKLDIRKEEKQIMIDIFHPSVFVNGDEQEVDYDPETTCYIRVYNVYVRMNGSEIQYKILTQKEDDCDEIQCQLAIPVSSLNSQYCVSAEGVLHVWGVTTEKSKEVCITIFNSSIKGSLWIPVVAALLLFLVLSLVFICFYIKKINPLKEKSIILPKSLISVVRSATLETKPESKYVSLITSYQPFSLEKEVVCEEPLSPATVPGMHTEDNPGKVEHTEELSSITEVVTTEENIPDVVPGSHLTPIERESSSPLSSNQSEPGSIALNSYHSRNCSESDHSRNGFDTDSSCLESHSSLSDSEFPPNNKGEIKTEGQELITVIKAPTSFGYDKPHVLVDLLVDDSGKESLIGYRPTEDSKEFS	MLLKSPENSLLQFQFKYGVPTPTNVTIESYNMNPIVYWEYQIMPQVPVFTVEVKNYGVKNSEWIDACINISHHYCNISDHVGDPSNSLWVRVKARVGQKESAYAKSEEFAVCRDGKIGPPKLDIRKEEKQIMIDIFHPSVFVNGDEQEVDYDPETTCYIRVYNVYVRMNGSEIQYKILTQKEDDCDEIQCQLAIPVSSLNSQYCVSAEGVLHVWGVTTEKSKEVCITIFNSSIKGSLWIPVVAALLLFLVLSLVFICFYIKKINPLKEKSIILPKSLISVVRSATLETKPESKYVSLITSYQPFSLEKEVVCEEPLSPATVPGMHTEDNPGKVEHTEELSSITEVVTTEENIPDVVPGSHLTPIERESSSPLSSNQSEPGSIALNSYHSRNCSESDHSRNGFDTDSSCLESHSSLSDSEFPPNNKGEIKTEGQELITVIKAPTSFGYDKPHVLVDLLVDDSGKESLIGYRPTEDSKEFS
0576b0c3-aba5-48a3-aa3c-a730bc91fe3c	MSEPIRVLVTGAAGQIAYSLLYSIGNGSVFGKDQPIILVLLDITPMMGVLDGVLMELQDCALPLLKDVIATDKEDVAFKDLDVAILVGSMPRREGMERKDLLKANVKIFKSQGAALDKYAKKSVIVVGNPANTNCLTASKSAPSIPKENFSCLTRLDHNRAKAQIALKLGVTANDVKNVIIWGNHSSTQYPDVNHAKVKLQGKEVGVYEALKDDSWLKGEFVTTVQQRGAAVIKARKLSSAMSAAKAICDHVRDIWFGTPEGEFVSMGVISDGNSYGVPDDLLYSFPVVIKVRIRPGSLLKVSLLMISHVRRWILLQRN	MSEPIRVLVTGAAGQIAYSLLYSIGNGSVFGKDQPIILVLLDITPMMGVLDGVLMELQDCALPLLKDVIATDKEDVAFKDLDVAILVGSMPRREGMERKDLLKANVKIFKSQGAALDKYAKKSVIVVGNPANTNCLTASKSAPSIPKENFSCLTRLDHNRAKAQIALKLGVTANDVKNVIIWGNHSSTQYPDVNHAKVKLQGKEVGVYEALKDDSWLKGEFVTTVQQRGAAVIKARKLSSAMSAAKAICDHVRDIWFGTPEGEFVSMGVISDGNSYGVPDDLLYSFPVVIKVRIRPGSLLKVSLLMISHVRRWILLQRN
0576ed49-5383-4138-a8c6-37f27deb5c9d	MLLWLLLLILTPGREQSGVAPKAVLLLNPPWSTAFKGEKVALICSSISHSLAQGDTYWYHDEKLLKIKHDKIQITEPGNYQCKTRGSSLSDAVHVEFSPDWLILQALHPVFEGDNVILRCQGKDNKNTHQKVYYKDGKQLPNSYNLEKITVNSVSRDNSKYHCTAYRKFYILDIEVTSKPLNIQVQELFLHPVLRASSSTPIEGSPMTLTCETQLSPQRPDVQLQFSLFRDSQTLGLGWSRSPRLQIPAMWTEDSGSYWCEVETVTHSIKKRSLRSQIRVQRVPVSNVNLEIRPTGGQLIEGENMVLICSVAQGSGTVTFSWHK	MLLWLLLLILTPGREQSGVAPKAVLLLNPPWSTAFKGEKVALICSSISHSLAQGDTYWYHDEKLLKIKHDKIQITEPGNYQCKTRGSSLSDAVHVEFSPDWLILQALHPVFEGDNVILRCQGKDNKNTHQKVYYKDGKQLPNSYNLEKITVNSVSRDNSKYHCTAYRKFYILDIEVTSKPLNIQVQELFLHPVLRASSSTPIEGSPMTLTCETQLSPQRPDVQLQFSLFRDSQTLGLGWSRSPRLQIPAMWTEDSGSYWCEVETVTHSIKKRSLRSQIRVQRVPVSNVNLEIRPTGGQLIEGENMVLICSVAQGSGTVTFSWHK
05770790-cbab-46bd-b960-1bb10ca28117	MSLFKARDWWSTILGDKEEFDQGCLCLANVDNSGNGQDKIIVGSFMGYLRIFSPHPAKTGDGAQAEDLLLEVDLRDPVLQVEVGKFVSGTEMLHLAVLHSRKLCVYSVSGTLGNVEHGNQCQMKLMYEHNLQRTACNMTYGSFGGVKGRDLICIQSMDGMLMVFEQESYAFGRFLPGFLLPGPLAYSSRTDSFLTVSSCQQVESYKYQVLAFATDADKRQETEQQKLGSGKRLVVDWTLNIGEQALDICIVSFNQSASSVFVLGERNFFCLKDNGQIRFMKKLDWSPSCFLPYCSVSEGTINTLIGNHNNMLHIYQDVTLKWATQLPHIPVAVRVGCLHDLKGVIVTLSDDGHLQCSYLGTDPSLFQAPNVQSRELNYDELDVEMKELQKIIKDVNKSQGVWPMTEREDDLNVSVVVSPNFDSVSQATDVEVGTDLVPSVTVKVTLQNRVILQKAKLSVYVQPPLELTCDQFTFEFMTPDLTRTVSFSVYLKRSYTPSELEGNAVVSYSRPTGIPRVIQCKFRLPLKLICLPGQPSKTASHKITIDTNKSPVSLLSLFPGFASQSDDDQVNVMGFHFLGGARITVLASKTSQRYRIQSEQFEDLWLITNELILRLQEYFEKQGVKDFACSFSGSIPLQEYFELIDHHFELRINGEKLEELLSERAVQFRAIQRRLLARFKDKTPAPLQHLDTLLDGTYKQIHLDHGIDNAVLQLLDYTSVLLTKL	MSLFKARDWWSTILGDKEEFDQGCLCLANVDNSGNGQDKIIVGSFMGYLRIFSPHPAKTGDGAQAEDLLLEVDLRDPVLQVEVGKFVSGTEMLHLAVLHSRKLCVYSVSGTLGNVEHGNQCQMKLMYEHNLQRTACNMTYGSFGGVKGRDLICIQSMDGMLMVFEQESYAFGRFLPGFLLPGPLAYSSRTDSFLTVSSCQQVESYKYQVLAFATDADKRQETEQQKLGSGKRLVVDWTLNIGEQALDICIVSFNQSASSVFVLGERNFFCLKDNGQIRFMKKLDWSPSCFLPYCSVSEGTINTLIGNHNNMLHIYQDVTLKWATQLPHIPVAVRVGCLHDLKGVIVTLSDDGHLQCSYLGTDPSLFQAPNVQSRELNYDELDVEMKELQKIIKDVNKSQGVWPMTEREDDLNVSVVVSPNFDSVSQATDVEVGTDLVPSVTVKVTLQNRVILQKAKLSVYVQPPLELTCDQFTFEFMTPDLTRTVSFSVYLKRSYTPSELEGNAVVSYSRPTGIPRVIQCKFRLPLKLICLPGQPSKTASHKITIDTNKSPVSLLSLFPGFASQSDDDQVNVMGFHFLGGARITVLASKTSQRYRIQSEQFEDLWLITNELILRLQEYFEKQGVKDFACSFSGSIPLQEYFELIDHHFELRINGEKLEELLSERAVQFRAIQRRLLARFKDKTPAPLQHLDTLLDGTYKQIHLDHGIDNAVLQLLDYTSVLLTKL
0577083f-7cd3-408a-8c94-448ab5038857	MHIKAMPEDAKGQDWIALVKAAAAAAAKNKTGSKPRTSANSNKDKDKDERKWFKVPSKKEETSTCIATPDVEKKEDLPTSSETFGTKYILTLIPYDTGKLM	MHIKAMPEDAKGQDWIALVKAAAAAAAKNKTGSKPRTSANSNKDKDKDERKWFKVPSKKEETSTCIATPDVEKKEDLPTSSETFGTKYILTLIPYDTGKLM
05777902-9d3f-49e7-b58a-52b19f32fd4f	MSEHDLADVVQIAVEDLSPDHPGTELWDIVLENHVVTDEDEPALKRQRLEINCQDPSIKSFLYSINQTICLRLDSIEAKLQALEATCKSLEEKLDLVTNKQHSPIQVPMVAGSPLGATQTCNKVRCVVPQTTVILNNDRQNAIVAKMEDPLSNRAPDSLENVISNAVPGRRQNTIVVKVPGQEDSHHEDGESGSEASDSVSSCGQAGSQSIGSNVTLITLNSEEDYPNGTWLGDENNPEMRVRCAIIPSDMLHISTNCRTAEKMALTLLDYLFHREVQAVSNLSGQGKHGKKQLDPLTIYGIRCHLFYKFGITESDWYRIKQSIDSKCRTAWRRKQRGQSLAVKSFSRRTPNSSSYCPSEPMMSTPPPASELPQPQPQPQALHYALANAQQVQIHQIGEDGQVQVGHLHIAQVPQGEQVQITQDSEGNLQIHHVGQDGQLLEATRIPCLLAPSVFKASSGQVLQGAQLIAVASSDPAAAGVDGSPLQGSDIQVQYVQLAPVSDHTAGAQTAEALQPTLQPEMQLEHGAIQIQ	MSEHDLADVVQIAVEDLSPDHPGTELWDIVLENHVVTDEDEPALKRQRLEINCQDPSIKSFLYSINQTICLRLDSIEAKLQALEATCKSLEEKLDLVTNKQHSPIQVPMVAGSPLGATQTCNKVRCVVPQTTVILNNDRQNAIVAKMEDPLSNRAPDSLENVISNAVPGRRQNTIVVKVPGQEDSHHEDGESGSEASDSVSSCGQAGSQSIGSNVTLITLNSEEDYPNGTWLGDENNPEMRVRCAIIPSDMLHISTNCRTAEKMALTLLDYLFHREVQAVSNLSGQGKHGKKQLDPLTIYGIRCHLFYKFGITESDWYRIKQSIDSKCRTAWRRKQRGQSLAVKSFSRRTPNSSSYCPSEPMMSTPPPASELPQPQPQPQALHYALANAQQVQIHQIGEDGQVQVGHLHIAQVPQGEQVQITQDSEGNLQIHHVGQDGQLLEATRIPCLLAPSVFKASSGQVLQGAQLIAVASSDPAAAGVDGSPLQGSDIQVQYVQLAPVSDHTAGAQTAEALQPTLQPEMQLEHGAIQIQ
0577ee60-6072-4bff-97b5-5822ad5788f8	MATKAVCVLKGDGPVQGIINFEQKESNGPVKVWGSIKGLTEGLHGFHVHEFGDNTAGGCCCTSAGPHFNPLSRKHGGPKDEERHVGDLGNVTADKDGVADVSIEDSVISLSGDHCIIGRTLVVHEKADDLGKGGNEESTKTGNAGSRLACGVIGIAQ	MATKAVCVLKGDGPVQGIINFEQKESNGPVKVWGSIKGLTEGLHGFHVHEFGDNTAGGCCCTSAGPHFNPLSRKHGGPKDEERHVGDLGNVTADKDGVADVSIEDSVISLSGDHCIIGRTLVVHEKADDLGKGGNEESTKTGNAGSRLACGVIGIAQ
05790fbd-4895-4aa5-b863-2bfbb178e1d1	MDEERALYIVRAGEAGAIERVLRDYSDKHRATFKFESTDEDKRKKLCEGIFKVLIKDIPTTCQVSCLEVLRILSRDKKVLVPVTTKENMQILLRLAKLNELDDSLEKVSEFPVIVESLKCLCNIVFNSQMAQQLSLELNLAAKLCNLLRKCKDRKFINDIKCFDLRLLFLLSLLHTDIRSQLRYELQGLPLLTQILESAFSIKWTDEYESAIDHNGPPLSPQETDCAIEALKALFNVTVDSWKVHKEVR	MDEERALYIVRAGEAGAIERVLRDYSDKHRATFKFESTDEDKRKKLCEGIFKVLIKDIPTTCQVSCLEVLRILSRDKKVLVPVTTKENMQILLRLAKLNELDDSLEKVSEFPVIVESLKCLCNIVFNSQMAQQLSLELNLAAKLCNLLRKCKDRKFINDIKCFDLRLLFLLSLLHTDIRSQLRYELQGLPLLTQILESAFSIKWTDEYESAIDHNGPPLSPQETDCAIEALKALFNVTVDSWKVHKEVR
05794f5a-18d2-49ed-a79d-f60dc0bf7189	MVIHAPKEEEIETLNEMSHKLGDPGFVVFATLVVIVALILIFVVGPRHGQTNILVYITICSVIGAFSVSCVKGLGIAIKELFAGKPVLRHPLAWILLLSLIVCVSTQINYLNRALDIFNTSIVTPIYYVFFTTSVLTCSAILFKEWQDMPVDDVIGTLSGFFTIIVGIFLLHAFKDVSFSLASLPVSFRKDEKAMNGNLSNMYEVLNNNEESLTCGIEQHTGENVSRRNGNLTAF	MVIHAPKEEEIETLNEMSHKLGDPGFVVFATLVVIVALILIFVVGPRHGQTNILVYITICSVIGAFSVSCVKGLGIAIKELFAGKPVLRHPLAWILLLSLIVCVSTQINYLNRALDIFNTSIVTPIYYVFFTTSVLTCSAILFKEWQDMPVDDVIGTLSGFFTIIVGIFLLHAFKDVSFSLASLPVSFRKDEKAMNGNLSNMYEVLNNNEESLTCGIEQHTGENVSRRNGNLTAF
0579f168-5ba4-47a2-94b6-aa2a0d2d1b12	MSPSGRLCLLTIVGLILPTRGQTLKDTTSSSSADSTIMDIQVPTRAPDAVYTELQPTSPTPTWPADVTLSYPSLLALLT	TLRLDAAATAASLSPRGCRLRTPSSDMSPSGRLCLLTIVGLILPTRGQTLKDTTSSSSADSTIMDIQVPTRAPDAVYTELQPTSPTPTWPADVTLSYPSLLALLT
057a7ed8-1b88-4a83-80dd-b5e99eef14c5	MGFHDKVLEDCNIVLSLNASNCKALYRKSKALSDLGRYKKAYDAVAKCSLAVPQDEHVIKLTQELAQKLGFKIRKAYVRAELSLKSVPGDGATKALNHSVEDIEPDLLTPRQEAVPVVSLPAPSFSHEVGSELASVPVMPLTSILPLQVEESALPSAVLANGGKMPFTMPEAFLDDGDMVLGDELDDLLDSAPETNETVMPSALVRGPLQTASVSPSMPFSASLLGTLPIGARYAPPPSFSEFYPPLTSSLEDFCSSLNSFSMSESKRDLSTSTSREGTPLNNSNSSLLLMNGPGSLFASENFLGISSQPRNDFGNFFGSAVTKPSSSVTPRHPLEGTHELRQACQICFVKSGPKLMDFTYHANIDHKCKKDILIGRIKNVEDKSWKKIRPRPTKTNYEGPYYICKDVAAEEECRYSGHCTFAYCQEEIDVWTLERKGAFSREAFFGGNGKINLTVFKLLQEHLGEFIFLCEKCFDHKPRMISKRNKDNSTACSHPVTKHEFEDNKCLVHILRETTVKYSKIRSFHGQCQLDLCRHEVRYGCLREDECFYAHSLVELKVWIMQNETGISHDAIAQESKRYWQNLEANVPGAQVLGNQIMPGFLNMKIKFVCAQCLRNGQVIEPD	MGFHDKVLEDCNIVLSLNASNCKALYRKSKALSDLGRYKKAYDAVAKCSLAVPQDEHVIKLTQELAQKLGFKIRKAYVRAELSLKSVPGDGATKALNHSVEDIEPDLLTPRQEAVPVVSLPAPSFSHEVGSELASVPVMPLTSILPLQVEESALPSAVLANGGKMPFTMPEAFLDDGDMVLGDELDDLLDSAPETNETVMPSALVRGPLQTASVSPSMPFSASLLGTLPIGARYAPPPSFSEFYPPLTSSLEDFCSSLNSFSMSESKRDLSTSTSREGTPLNNSNSSLLLMNGPGSLFASENFLGISSQPRNDFGNFFGSAVTKPSSSVTPRHPLEGTHELRQACQICFVKSGPKLMDFTYHANIDHKCKKDILIGRIKNVEDKSWKKIRPRPTKTNYEGPYYICKDVAAEEECRYSGHCTFAYCQEEIDVWTLERKGAFSREAFFGGNGKINLTVFKLLQEHLGEFIFLCEKCFDHKPRMISKRNKDNSTACSHPVTKHEFEDNKCLVHILRETTVKYSKIRSFHGQCQLDLCRHEVRYGCLREDECFYAHSLVELKVWIMQNETGISHDAIAQESKRYWQNLEANVPGAQVLGNQIMPGFLNMKIKFVCAQCLRNGQVIEPD
057a9d7b-2733-46ba-9b04-081c9788f9ec	MARHRNVRGYNYDEAAQFIYSRRDKPSVEPVEEYDYEDLKESSNSVSNHQLSGFDQARLYSCLDHMREVLGDAVPDEILIEAVLKNKFDVQKALSGVLEQDRVQSLKDKNEATVSTGKIAKGVLFSSSEVSADNVQSSYPQSANHLDYSSKPFDFASSVGKYGLSHNSSVPTHCLLHRKKKLDTRKSEKKLESCKLTKELSLANLIHDMSRDSCESQPSVRLSSTDSLESLLSKNLDADLLRPHASECISKDDSAFKEIPDLKTIIIKGTTPNNSLYIQNNSLSDFQNIPVQDSLGSSNNPLYLTSSLENMTVDNLNASKETEVGNVSLVEQSAKNHTFKNDNLQFSQCESPSLTELFQEHKENNISQCFTLSDLCNQSSASFTDLSLGSFPLSQLANRCQSSPGISELTGSLSSLAFHKASPTRDLENLSLSELIAETIDVDNSQIKKESFEVSLSEVRSPGIDSNIDLSVLIKNPDFVPKPVVDPSIAPSSRTKVLSSKLGKNSNFAKDNKKNNKGSLTRKPPFSLSWTKALAARPSAFASTLCLRYPLKSCKRRTLDLYKTFLYSRQVQDVKDKEISPLVAITPFDFKSASPDDIVKANQKKAFTRE	MARHRNVRGYNYDEAAQFIYSRRDKPSVEPVEEYDYEDLKESSNSVSNHQLSGFDQARLYSCLDHMREVLGDAVPDEILIEAVLKNKFDVQKALSGVLEQDRVQSLKDKNEATVSTGKIAKGVLFSSSEVSADNVQSSYPQSANHLDYSSKPFDFASSVGKYGLSHNSSVPTHCLLHRKKKLDTRKSEKKLESCKLTKELSLANLIHDMSRDSCESQPSVRLSSTDSLESLLSKNLDADLLRPHASECISKDDSAFKEIPDLKTIIIKGTTPNNSLYIQNNSLSDFQNIPVQDSLGSSNNPLYLTSSLENMTVDNLNASKETEVGNVSLVEQSAKNHTFKNDNLQFSQCESPSLTELFQEHKENNISQCFTLSDLCNQSSASFTDLSLGSFPLSQLANRCQSSPGISELTGSLSSLAFHKASPTRDLENLSLSELIAETIDVDNSQIKKESFEVSLSEVRSPGIDSNIDLSVLIKNPDFVPKPVVDPSIAPSSRTKVLSSKLGKNSNFAKDNKKNNKGSLTRKPPFSLSWTKALAARPSAFASTLCLRYPLKSCKRRTLDLYKTFLYSRQVQDVKDKEISPLVAITPFDFKSASPDDIVKANQKKAFTRE
057abeb2-2c62-4975-8d1d-42f37977899b	MYGATQSQSDMCDQDQCIQSTKFVLQAAATPLLQSEPSLTSDELHLPGKPGLGTPCASLTLGPPTPPASMPNLAEATLADVMPRKDEHMGHQFLTPDEAPSPPRLLAAGSPLAHSRTMHVLGLASQDSLHEDSVRGLVKLSSV	MYGATQSQSDMCDQDQCIQSTKFVLQAAATPLLQSEPSLTSDELHLPGKPGLGTPCASLTLGPPTPPASMPNLAEATLADVMPRKDEHMGHQFLTPDEAPSPPRLLAAGSPLAHSRTMHVLGLASQDSLHEDSVRGLVKLSSV
057ae108-5eb9-4151-999f-7f9a3c5d8678	MEFVKCLGHPEEFYNLVRFRIGGKRKVMPKMDQDSLSSSLKTCYKYLNQTSRSFAAVIQALDGEMRNAVCIFYLVLRALDTLEDDMTISVEKKVPLLHNFHSFLYQPDWRFMESKEKDRQVLEDFPTISLEFRNLAEKYQTVIADICRRMGIGMAEFLDKHVTSEQEWDKYCHYVAGLVGIGLSRLFSASEFEDPLVGEDTERANSMGLFLQKTNIIRDYLEDQQGGREFWPQEVWSRYVKKLGDFAKPENIDLAVQCLNELITNALHHIPDVITYLSRLRNQSVFNFCAIPQVMAIATLAACYNNQQVFKGAVKIRKGQAVTLMMDATNMPAVKAIIYQYMEEIYHRIPDSDPSSSKTRQIISTIRTQNLPNCQLISRSHYSPIYLSFVMLLAALSWQYLTTLSQFA	MEFVKCLGHPEEFYNLVRFRIGGKRKVMPKMDQDSLSSSLKTCYKYLNQTSRSFAAVIQALDGEMRNAVCIFYLVLRALDTLEDDMTISVEKKVPLLHNFHSFLYQPDWRFMESKEKDRQVLEDFPTISLEFRNLAEKYQTVIADICRRMGIGMAEFLDKHVTSEQEWDKYCHYVAGLVGIGLSRLFSASEFEDPLVGEDTERANSMGLFLQKTNIIRDYLEDQQGGREFWPQEVWSRYVKKLGDFAKPENIDLAVQCLNELITNALHHIPDVITYLSRLRNQSVFNFCAIPQVMAIATLAACYNNQQVFKGAVKIRKGQAVTLMMDATNMPAVKAIIYQYMEEIYHRIPDSDPSSSKTRQIISTIRTQNLPNCQLISRSHYSPIYLSFVMLLAALSWQYLTTLSQFA
057b00d2-ed58-42e5-a2ea-db4052a3def7	MNGEEEFFDAVTGFDSDNSSGEFSEANQKVTGMIDLDTSKNNRIGKTGERPSQENGIQKHRTSLPAPMFSRSDFSVWTILKKCVGLELSKITMPIAFNEPLSFLQRITEYMEHVYLIHRASCQPQPLERMQVGLRGARQEFVMKVMPLACLATQSWGPRHL	MNGEEEFFDAVTGFDSDNSSGEFSEANQKVTGMIDLDTSKNNRIGKTGERPSQENGIQKHRTSLPAPMFSRSDFSVWTILKKCVGLELSKITMPIAFNEPLSFLQRITEYMEHVYLIHRASCQPQPLERMQVGLRGARQEFVMKVMPLACLATQSWGPRHL
057b2015-3e2b-4aff-ae1e-9fd1b30bc980	MVVAFLGCMGSIKENKCLLMSFFILLLIILLAEVTLAILLFVYEQKLNEYVAKGLTDSIHRYHSDNSTKAAWDSIQSFLQCCGINGTSDWTSGPPASCPSDRKVEGCYAKARLWFHSNFLYIGIITICVCVIEVLGMSFALTLNCQIDKTSQTIGL	MVVAFLGCMGSIKENKCLLMSFFILLLIILLAEVTLAILLFVYEQKLNEYVAKGLTDSIHRYHSDNSTKAAWDSIQSFLQCCGINGTSDWTSGPPASCPSDRKVEGCYAKARLWFHSNFLYIGIITICVCVIEVLGMSFALTLNCQIDKTSQTIGL
057c2fd0-51cf-4912-8519-d3dc59711215	MAAEALAAEAVASRLERQEEDIRWLWSEVERLRDEQLNAPYSCQAEGPCLTREVAQLRAENCDLRHRLCSLRLCLAEERSRQATLESAELEAAQEAGAQPPPSQSQDKDMKKKKMKESEADSEVKHQPIFIKERLKLFEILKKDHQLLLAIYGKKGDTSNIITVRVADGQTVQGEVWKTTPYQVAAEISQELAESTVIAKVNGELWDLDRPLEGDSSLELLTFDNEEAQAVYWHSSAHILGEAMELYYGGHLCYGPPIENGFYYDMFIEDRAVSSTELSALENICKAIIKEKQPFERLEVSKEILLEMFKYNKFKCRILNEKVNTATTTVYRCGPLIDLCKGPHVRHTGKIKTIKIFKNSSTYWEGNPEMETLQRIYGISFPDNKMMRDWEKFQEEAKNRDHRKIGKEQELFFFHDLSPGSCFFLPRGAFIYNTLTDFIREEYHKRDFTEVLSPNMYNSKLWEASGHWQHYSENMFTFEIEKDTFALKPMNCPGHCLMFAHRPRSWREMPIRFADFGVLHRNELSGTLSGLTRVRRFQQDDAHIFCTVEQQCQ	MAAEALAAEAVASRLERQEEDIRWLWSEVERLRDEQLNAPYSCQAEGPCLTREVAQLRAENCDLRHRLCSLRLCLAEERSRQATLESAELEAAQEAGAQPPPSQSQDKDMKKKKMKESEADSEVKHQPIFIKERLKLFEILKKDHQLLLAIYGKKGDTSNIITVRVADGQTVQGEVWKTTPYQVAAEISQELAESTVIAKVNGELWDLDRPLEGDSSLELLTFDNEEAQAVYWHSSAHILGEAMELYYGGHLCYGPPIENGFYYDMFIEDRAVSSTELSALENICKAIIKEKQPFERLEVSKEILLEMFKYNKFKCRILNEKVNTATTTVYRCGPLIDLCKGPHVRHTGKIKTIKIFKNSSTYWEGNPEMETLQRIYGISFPDNKMMRDWEKFQEEAKNRDHRKIGKEQELFFFHDLSPGSCFFLPRGAFIYNTLTDFIREEYHKRDFTEVLSPNMYNSKLWEASGHWQHYSENMFTFEIEKDTFALKPMNCPGHCLMFAHRPRSWREMPIRFADFGVLHRNELSGTLSGLTRVRRFQQDDAHIFCTVEQQCQ
057c53c3-58c8-46c2-87b2-81d11fbbc567	MNLGDGLKLETELLDGKTKLILSPYEHKSKISVKMGNKAKIAKCPLRTKTGHILKSTQDTCIGSEKLLQKKPVGSETSQAKGEKNGMTFSSTKDLCKQCIDKDCLHIQKEISPATPNMQKTRNTVNTSLVGKQKPHKKHITAENMKSSLVCLTQDQLQQILMTVNQGNRSLSLTENGKEAKSQYSLYLNSISNQPKDENIMGLFKKTEMVSSVPAENKSVLNEHQETSKQCEQKIAMYVTPICCYCVVIFRIWFCFSFTCM	AAAATDVHKGLERSVERVRGQAMNLGDGLKLETELLDGKTKLILSPYEHKSKISVKMGNKAKIAKCPLRTKTGHILKSTQDTCIGSEKLLQKKPVGSETSQAKGEKNGMTFSSTKDLCKQCIDKDCLHIQKEISPATPNMQKTRNTVNTSLVGKQKPHKKHITAENMKSSLVCLTQDQLQQILMTVNQGNRSLSLTENGKEAKSQYSLYLNSISNQPKDENIMGLFKKTEMVSSVPAENKSVLNEHQETSKQCEQKIAMYVTPICCYCVVIFRIWFCFSFTCM
057c8646-215c-44a0-b179-3420bef640ed	MEQDPKPPRLRLWALIPWLPRKQRPRISQTSLPVPGPGSGPQRDSDEGVLKEISITHHVKAGSEKADPSHFELLKVLGQGSFGKVFLVRKVTRPDSGHLYAMKVLKKATLKALWKAEASGSLEVKSSRPAWPTWENPISTKIQK	CGSPGLCLLLPWCRGPAGRMEQDPKPPRLRLWALIPWLPRKQRPRISQTSLPVPGPGSGPQRDSDEGVLKEISITHHVKAGSEKADPSHFELLKVLGQGSFGKVFLVRKVTRPDSGHLYAMKVLKKATLKALWKAEASGSLEVKSSRPAWPTWENPISTKIQK
057c9de3-e5eb-4df9-b6b4-2d5622cd8501	MTCRVASPETLGWRLRLPARVSPGVGEETEAQREAGLLQGHAAESRTALTPSPTLQRKSGSSRLPQQFFQFLVPAHSKDTDGRRQTSPLLSLPVSIQDTPVEGASPREQPWSSLKCGMRKTNH	TQDAYLNGSGRMTCRVASPETLGWRLRLPARVSPGVGEETEAQREAGLLQGHAAESRTALTPSPTLQRKSGSSRLPQQFFQFLVPAHSKDTDGRRQTSPLLSLPVSIQDTPVEGASPREQPWSSLKCGMRKTNH
057ce1d2-a262-4f83-adb8-a3c7d8ab9b36	MAAAAGSCARVAAWGGKLRRGLAVSRQAVRSPGPLAAAVAGAALAGAGAAWHHSRVSVAARDGSFTVSAQKNVEHGIIYIGKPSLRKQRFMQFSSLEHEGEYYMTPRDFLFSVMFEQMERKALGRCEFLLDSSEN	MAAAAGSCARVAAWGGKLRRGLAVSRQAVRSPGPLAAAVAGAALAGAGAAWHHSRVSVAARDGSFTVSAQKNVEHGIIYIGKPSLRKQRFMQFSSLEHEGEYYMTPRDFLFSVMFEQMERKALGRCEFLLDSSEN
057cff1d-5f92-4b86-b0f9-8f52585bfff1-1	MARLADYFIVVGYDHEKPGSGEGLGKIIQRFPQKDWDDTPFPQGIELFCQPGGWQLSRERKQPTFFVVVLTDIDSDRHYCSCLTFYEAEINLQGTKKEEIEGEAKVSGLIQPAEVFAPKSLVLVSRLYYPEIFRACLGLIYTVYVDSLNVSLESLIANLCACLVPAAGGSQKLFSLGAGDRQLIQTPLHDSLPITGTSVALLFQQLGIQNVLSLFCAVLTENKVLFHSASFQRLSDACRALESLMFPLKYR	RARLGCQTWLKRCRCRYCRCRENAEPSRAGWAAAARAATGTRFPSAAAAAMARLADYFIVVGYDHEKPGSGEGLGKIIQRFPQKDWDDTPFPQGIELFCQPGGWQLSRERKQPTFFVVVLTDIDSDRHYCSCLTFYEAEINLQGTKKEEIEGEAKVSGLIQPAEVFAPKSLVLVSRLYYPEIFRACLGLIYTVYVDSLNVSLESLIANLCACLVPAAGGSQKLFSLGAGDRQLIQTPLHDSLPITGTSVALLFQQLGIQNVLSLFCAVLTENKVLFHSASFQRLSDACRALESLMFPLKYR
057d12e5-cd5a-45df-9a32-d0a375d6da73	MYKPKKVVGIEEHTVGYGELLLLLSLTLDGLTGVSQDHMRAHYQTGSNHMMLNINLWSTLLLGMGILFTGELWEFLSFAERYPAIIYNILLFGLTSALGQVSA	MYKPKKVVGIEEHTVGYGELLLLLSLTLDGLTGVSQDHMRAHYQTGSNHMMLNINLWSTLLLGMGILFTGELWEFLSFAERYPAIIYNILLFGLTSALGQVSA
057d2448-8314-40f8-ba2a-c3344c5200b3	MDCVPIKAHSYVYWYRKKLEEELKFLVYFQNEELIQKAEIINERFLAQCSKNSSCTLEIQSTESGDTALYFCASSKATVPNQSAPAFW	CASDFSAVWPFLSGEPGSTDTKVTQRPRLLAKASEQKAKMDCVPIKAHSYVYWYRKKLEEELKFLVYFQNEELIQKAEIINERFLAQCSKNSSCTLEIQSTESGDTALYFCASSKATVPNQSAPAFW
057d2561-e83b-4de1-997a-1a2c31856e86	MSGKPLRMSDLTPVHFTPLDSSVDRVGLITRSERYVCAVTRDSLSNATPCAVLRPSGAVVTLECVEKLIRKDMVDPVTGDKLTDRDIIVLQRGGTGFAGSGVKLQAEKSRPVMQA	TVEEATEGLGVVSEDDAAWQELHRRGRLHLPREEEGHSGLGLWDPEHSTEPGCREGLRLLLSLPAALPRSCCHAYEKQRGTRREEQKELQRAASQDHVRGFLEKESAIVSRPLNPFTAKALSGTSPDDVQPGPSVGPPSKDKDKVLPSFWIPSLTPEAKATKLEKPSRTVTCPMSGKPLRMSDLTPVHFTPLDSSVDRVGLITRSERYVCAVTRDSLSNATPCAVLRPSGAVVTLECVEKLIRKDMVDPVTGDKLTDRDIIVLQRGGTGFAGSGVKLQAEKSRPVMQA
057dbd3d-5776-4a0b-b0b8-d6fd0c9a975e	RDLCSWRRRRRRRCWWCSAAGAGSCSRVWARVCPSLLRPPLLSSGVWLAELGWRNEAWSRRRPRWRRCRLKCGRSWRSWSWSSRRTESVTQAGVQWRDLSSLQPPLPRFKQFSCLSLLSSWDYRGHHPEGL	RDLCSWRRRRRRRCWWCSAAGAGSCSRVWARVCPSLLRPPLLSSGVWLAELGWRNEAWSRRRPRWRRCRLKCGRSWRSWSWSSRRTESVTQAGVQWRDLSSLQPPLPRFKQFSCLSLLSSWDYRGHHPEGL
057dea9e-f41a-4b62-b3f4-b89d5da966a5	MDMNYIIQRKKEFRNPSIYEKLIQFCAIDELGTNYPKDMFDPHGWSEDSYYEALAKAQKIEMDKLEKAKKERTKIEFVTGTKKGTTTNATSTTTTTASTAVADAQKRKSKWDSAIPVTTIAQPTILTTTATLPAVVTVTTSASGSKTTVISAVGTIVKKAKQ	MDMNYIIQRKKEFRNPSIYEKLIQFCAIDELGTNYPKDMFDPHGWSEDSYYEALAKAQKIEMDKLEKAKKERTKIEFVTGTKKGTTTNATSTTTTTASTAVADAQKRKSKWDSAIPVTTIAQPTILTTTATLPAVVTVTTSASGSKTTVISAVGTIVKKAKQ
057e55e1-e72c-4bf3-9c35-59999df7f7bb	MAPWRKADKERHGVAIYNFQGSGAPQLSLQIGDVVRIQETCGDWYRGYLIKHKMLQGIFPKSFIHIKEVTVEKRRNTENIIPAEIPLAQEVTTTLWEWGSIWKQLYVEF	MAPWRKADKERHGVAIYNFQGSGAPQLSLQIGDVVRIQETCGDWYRGYLIKHKMLQGIFPKSFIHIKEVTVEKRRNTENIIPAEIPLAQEVTTTLWEWGSIWKQLYVEF
057e56c0-6e71-40bf-993f-ed24e35171b6-1	MTTMQGMEQTTPGAGPDVPQLGNIDVIHSYLCKGLQEKFFKRKPKVLGVVRILIALMSLSMGIIMMCVAFSSYEEHPIFVYVAYTIWGSVMYPYQLQQELEQQKVW	MTTMQGMEQTTPGAGPDVPQLGNIDVIHSYLCKGLQEKFFKRKPKVLGVVRILIALMSLSMGIIMMCVAFSSYEEHPIFVYVAYTIWGSVMYPYQLQQELEQQKVW
057fc2f3-814c-4492-87e9-b6c22d0b5395	MTSIHFVVHPLPGTEDQLNDSHPPLNVLEQATIKQCVVGPNHAAFLLEDGRVCRIGFSVQPDRLELGKPDNNDGSKLNSNSGAGRTSRPGRTSDSPWFLSGSETLGRLAGNTLGSRWSSGVGGSGGGSSGRSSAGARDSRRQTRVIRTGRDRGSGLLGSQPQPVIPASVIPEELISQAQVVLQGKSRSVIIRELQRTNLDVNLAVNNLLSRDDEDGDDGDDTASESYLPGEDLMSLLDADIHSAHPSVIIDADAMFSEDISYFGYPSFRRSSLSRLGSSRERDSELLRERESVLRLRERRWLDGASFDNERGSTSKEGEPNLDKKNTPVQSPVSLGEDLQWWPDKDGTKFICIGALYSELLAVSSKGELYQWKWSESEPYRNAQNPSLHHPRATFLGLTNEKIVLLSANSIRATVATENNKVATWVDETLSSVASKLEHTAQTYS	MTSIHFVVHPLPGTEDQLNDSHPPLNVLEQATIKQCVVGPNHAAFLLEDGRVCRIGFSVQPDRLELGKPDNNDGSKLNSNSGAGRTSRPGRTSDSPWFLSGSETLGRLAGNTLGSRWSSGVGGSGGGSSGRSSAGARDSRRQTRVIRTGRDRGSGLLGSQPQPVIPASVIPEELISQAQVVLQGKSRSVIIRELQRTNLDVNLAVNNLLSRDDEDGDDGDDTASESYLPGEDLMSLLDADIHSAHPSVIIDADAMFSEDISYFGYPSFRRSSLSRLGSSRERDSELLRERESVLRLRERRWLDGASFDNERGSTSKEGEPNLDKKNTPVQSPVSLGEDLQWWPDKDGTKFICIGALYSELLAVSSKGELYQWKWSESEPYRNAQNPSLHHPRATFLGLTNEKIVLLSANSIRATVATENNKVATWVDETLSSVASKLEHTAQTYS
0580260e-97d0-4a44-881f-84a009d4bd10	MSVKEAGSSGRREQAAYHLHIYPQLSTTESQASCRVTATKDSTTSDVIKDAIASLRLDGTKCYVLVEVKESGGEEWVLDANDSPVHRVLLWPRRAQDEHPQEDGYYFLLQERNADGTIKYVHMQLVAQATATRRLVERGLLPRQQADFDDLCNLPELTEGNLLKNLKHRFLQQKIYTYAGSILVAINPFKFLPIYNPKYVKMYENQQLGKLEPHVFALADVAYYTMLRKRVNQCIVISGESGSGKTQSTNFLIHCLTALSQKGYASGVERTILGAGPVLEAFGNAKTAHNNNSSRFGKFIQVSYLESGIVRGAVVEKYLLEKSRLVSQEKDER	MSVKEAGSSGRREQAAYHLHIYPQLSTTESQASCRVTATKDSTTSDVIKDAIASLRLDGTKCYVLVEVKESGGEEWVLDANDSPVHRVLLWPRRAQDEHPQEDGYYFLLQERNADGTIKYVHMQLVAQATATRRLVERGLLPRQQADFDDLCNLPELTEGNLLKNLKHRFLQQKIYTYAGSILVAINPFKFLPIYNPKYVKMYENQQLGKLEPHVFALADVAYYTMLRKRVNQCIVISGESGSGKTQSTNFLIHCLTALSQKGYASGVERTILGAGPVLEAFGNAKTAHNNNSSRFGKFIQVSYLESGIVRGAVVEKYLLEKSRLVSQEKDER
05808133-6398-4584-b91d-89e90cadfeb5	MGSPSPCYGCGFPVYPTRILPPRWDRDPDRRSTHTHSCSAADCYNRREPHVPGTSCAHPKSRKQNHLPKVLHPSNPHISSGSTVATCLSQGGLLEDLDNLILEDLKEEEEEEEEVEDEEGGPRE	MGSPSPCYGCGFPVYPTRILPPRWDRDPDRRSTHTHSCSAADCYNRREPHVPGTSCAHPKSRKQNHLPKVLHPSNPHISSGSTVATCLSQGGLLEDLDNLILEDLKEEEEEEEEVEDEEGGPRE
05815464-2f25-4622-8113-bae9691d0a27	MLFAELTYTLATEEAERIGVDHVARMTATGSGENSTVAEHLIAQHSAIKMLHSRVKLILEYVKASEAGEVPFNHEILREAYALCHCLPVLSTDKFKTDFYDQCNDVGLMAYLGTITKTCNTMNQFVNKFNVLYDRQGIGRRMRGLFF	MLFAELTYTLATEEAERIGVDHVARMTATGSGENSTVAEHLIAQHSAIKMLHSRVKLILEYVKASEAGEVPFNHEILREAYALCHCLPVLSTDKFKTDFYDQCNDVGLMAYLGTITKTCNTMNQFVNKFNVLYDRQGIGRRMRGLFF
0581def4-1e3b-4241-9e9d-059681d1fa8b	MSHCSGYSDPSSFAEDGPEVLDEEGTQEDLEYKLKGLIDLTLDKSAKTRQAALEGIKNALASKMLYEFILERRMTLTDSIERCLKKGKSDEQRAAAALASVLCIQLGPGIESEEILKTLGPILKKIICDGSASMQARQTCATCFGVCCFIATDDITELYSTLECLENIFTKSYLKEKDTTVICSTPNTVLHISSLLAWTLLLTICPINEVKKKLEIFQASSLVMM	MSHCSGYSDPSSFAEDGPEVLDEEGTQEDLEYKLKGLIDLTLDKSAKTRQAALEGIKNALASKMLYEFILERRMTLTDSIERCLKKGKSDEQRAAAALASVLCIQLGPGIESEEILKTLGPILKKIICDGSASMQARQTCATCFGVCCFIATDDITELYSTLECLENIFTKSYLKEKDTTVICSTPNTVLHISSLLAWTLLLTICPINEVKKKLEIFQASSLVMM
0583bffa-b49d-4a3f-81dc-e51c40979203	MTKVPPAFDFSFLNDEEARKILQVLERNEELQRAEKDRISKLQKTKRDIRWLQGVTGEWFEEIQRKKFCNETDVSQMLKQPLTYRLSKEMAKNDPIELPTSRSKNVTNQKKPTPFSSRMSFRSSFASLFSFRKSGKETSKLPSLGQKGCDGHAGPPMPVRGAAVQAKIYNSPLENHLVDSTFVPKPAVMREESGMPPPWDASLLENEFFQVLDDLDSKLAQEQSASSVNTRTPLNYGSRTQFGHFYSSGNRHGNITERHKKHYNETSNMSIYDILRPGTPREGFKTFSPRTSTIYDMYRTREPRVFKEDYVQKNTFGSTSLCFDSRQRSALPATGHFTARSLHFPATTQSKSGFIPPRHQQSPKRTPLSSIIWNRSDSSRDRENQEEFLRAPSPMEIDPADKYVYPRGFQENKRYESYHSQNVYQRVSLNAPMENAMSPDTFENSENMPFYHQSNTFTRSFFSNTFGRSGEQRRFGQGPFWGQEKGHSFWSDFHRSRKSFSSSDRDFEMISMEANSVSAIHGHNVSSEHWESFSSGYGTDVSRGQEEPHPWQFDFQRSTLDSMVVSHGNETQLTPHFGTPNVCSMTGSSYHVKSSELVSQQDSSPVEVHINKEASSFGIAQTLASSFKTSFSQISDDRRNPQSPNLQNPTVTLQKIFPNKPASHPMRSHTEVTVTSSNSVDSLPLAKSQPNILVTEVNNEKDLNESISEEDKQLSKMDQTNKAGEIPQPVSQTGISNSLPDFQNPLSQDSAKSNGFGFNASTIISSKKSPRVFSRKDTSKMYIPHTDKSNDIKQDKRFTENRKLGSTASLPFIQEHRTPPSFPRTDQGCHQELTVNNEDISRIITNNHWSSALTDTQNAQYSKCKLTPGHKTSCDSLDLSSAALPDSSPSKNSSLDAPVVPSTTVFSRRSPSDKDPSLGEREEK	MTKVPPAFDFSFLNDEEARKILQVLERNEELQRAEKDRISKLQKTKRDIRWLQGVTGEWFEEIQRKKFCNETDVSQMLKQPLTYRLSKEMAKNDPIELPTSRSKNVTNQKKPTPFSSRMSFRSSFASLFSFRKSGKETSKLPSLGQKGCDGHAGPPMPVRGAAVQAKIYNSPLENHLVDSTFVPKPAVMREESGMPPPWDASLLENEFFQVLDDLDSKLAQEQSASSVNTRTPLNYGSRTQFGHFYSSGNRHGNITERHKKHYNETSNMSIYDILRPGTPREGFKTFSPRTSTIYDMYRTREPRVFKEDYVQKNTFGSTSLCFDSRQRSALPATGHFTARSLHFPATTQSKSGFIPPRHQQSPKRTPLSSIIWNRSDSSRDRENQEEFLRAPSPMEIDPADKYVYPRGFQENKRYESYHSQNVYQRVSLNAPMENAMSPDTFENSENMPFYHQSNTFTRSFFSNTFGRSGEQRRFGQGPFWGQEKGHSFWSDFHRSRKSFSSSDRDFEMISMEANSVSAIHGHNVSSEHWESFSSGYGTDVSRGQEEPHPWQFDFQRSTLDSMVVSHGNETQLTPHFGTPNVCSMTGSSYHVKSSELVSQQDSSPVEVHINKEASSFGIAQTLASSFKTSFSQISDDRRNPQSPNLQNPTVTLQKIFPNKPASHPMRSHTEVTVTSSNSVDSLPLAKSQPNILVTEVNNEKDLNESISEEDKQLSKMDQTNKAGEIPQPVSQTGISNSLPDFQNPLSQDSAKSNGFGFNASTIISSKKSPRVFSRKDTSKMYIPHTDKSNDIKQDKRFTENRKLGSTASLPFIQEHRTPPSFPRTDQGCHQELTVNNEDISRIITNNHWSSALTDTQNAQYSKCKLTPGHKTSCDSLDLSSAALPDSSPSKNSSLDAPVVPSTTVFSRRSPSDKDPSLGEREEK
0585565b-cdf6-4d1b-8fdf-c60f10e637f5	MCGRTSCHLPRDVLTRACAYQDRRGQQRLPEWRDPDKYCPSYNKSPQSNSPVLLSRLHFEKIFSPWQDADSSERIIAPMRWGLVPSWFKESDPSKLQFNTTNCRSDTVMEKRSFKVPLGKGRRCVVLADGFYEWQRCQGTNQRQPYFIYFPQIKTEKSGSIGAADSPENWEKVWDNWRLLTMAGIFDCWEPPEGGDVLYSYTIITVDSCKGLSDIHHRMPAILDGEEAVSKWLDFGEVSTQEALKLIHPTENITFHAVSSVVNNSRNNTPECLAPVDLVVKKELRASGSSQRMLQWLATKSPKKEDSKTPQKEESDVPQWSSQFLQKSPLPTKRGTAGLLEQWLKREKEEEPVAKRPYSQ	MCGRTSCHLPRDVLTRACAYQDRRGQQRLPEWRDPDKYCPSYNKSPQSNSPVLLSRLHFEKIFSPWQDADSSERIIAPMRWGLVPSWFKESDPSKLQFNTTNCRSDTVMEKRSFKVPLGKGRRCVVLADGFYEWQRCQGTNQRQPYFIYFPQIKTEKSGSIGAADSPENWEKVWDNWRLLTMAGIFDCWEPPEGGDVLYSYTIITVDSCKGLSDIHHRMPAILDGEEAVSKWLDFGEVSTQEALKLIHPTENITFHAVSSVVNNSRNNTPECLAPVDLVVKKELRASGSSQRMLQWLATKSPKKEDSKTPQKEESDVPQWSSQFLQKSPLPTKRGTAGLLEQWLKREKEEEPVAKRPYSQ
0585826c-8dc7-4e89-907d-5d7fa5a85834-1	MVDNMTKLVLVNAIYFKGNWKDKFMKEATTNAPFRLNKKDRKTVKMMYQKKKFAYGYIEDLKCRVLELPYQGEELSMVILLPDDIEDESTGLKKIEEQLTLEKLHEWTKPENLDFIEVNVSLPRFKLEESYTLNSDLARLGVQDLFNSSKADLSGMSGARDIFISKIVHKSFVEVNEEGTEAAAATAGIATFCMLMPEENFTADHPFLFFIRHNSSGSILFLGRFSSP	MVDNMTKLVLVNAIYFKGNWKDKFMKEATTNAPFRLNKKDRKTVKMMYQKKKFAYGYIEDLKCRVLELPYQGEELSMVILLPDDIEDESTGLKKIEEQLTLEKLHEWTKPENLDFIEVNVSLPRFKLEESYTLNSDLARLGVQDLFNSSKADLSGMSGARDIFISKIVHKSFVEVNEEGTEAAAATAGIATFCMLMPEENFTADHPFLFFIRHNSSGSILFLGRFSSP
05859540-ef6c-4508-bde2-45c24fd195f6	MMKTLLLFVGLLLTWESGQVLGDQTVSDNELQEMSNQGSKYVNKEIQNAVNGVKQIKTLIEKTNEERKTLLSNLEEAKKKKEDALNETRESETKLKELPGVCNETMMALWEECKPCLKQTCMKFYARVCRSGSGLVGRQLEEFLNQSSPFYFWMNGDRIDSLLENDRQQTHMLDVMQDHFSRASSIIDELFQDRFFTREPQDTYHYLPFSLPHRRPHFFFPKSRIVRSLMPFSPYEPLNFHAMFQPFLEMIHEAQQAMDIHFHSPAFQHPPTEFIREGDDDRTVCREIRHNSTGCLRMKDQCDKCREILSVDCSTNNPSQAKLRRELDESLQVAERLTRKYNELLKSYQWKMLNTSSLLEQLNEQFNWVSRLANLTQGEDQYYLRVTTVASHTSDSDVPSGVTEVVVKLFDSDPITVTVPVEVSRKNPKFMETVAEKALQEYRKKHRSEMWMLLLHLRGHLSPAPPKMSCSPPERALHVTK	MMKTLLLFVGLLLTWESGQVLGDQTVSDNELQEMSNQGSKYVNKEIQNAVNGVKQIKTLIEKTNEERKTLLSNLEEAKKKKEDALNETRESETKLKELPGVCNETMMALWEECKPCLKQTCMKFYARVCRSGSGLVGRQLEEFLNQSSPFYFWMNGDRIDSLLENDRQQTHMLDVMQDHFSRASSIIDELFQDRFFTREPQDTYHYLPFSLPHRRPHFFFPKSRIVRSLMPFSPYEPLNFHAMFQPFLEMIHEAQQAMDIHFHSPAFQHPPTEFIREGDDDRTVCREIRHNSTGCLRMKDQCDKCREILSVDCSTNNPSQAKLRRELDESLQVAERLTRKYNELLKSYQWKMLNTSSLLEQLNEQFNWVSRLANLTQGEDQYYLRVTTVASHTSDSDVPSGVTEVVVKLFDSDPITVTVPVEVSRKNPKFMETVAEKALQEYRKKHRSEMWMLLLHLRGHLSPAPPKMSCSPPERALHVTK
0585b623-e519-4ecc-93a0-c49b4aa94b62	MENQALQEAKQMEKERHRQHHHLLQSPVSHHEPESPQLRYLPPQTVDHISQEHEGDLDLHTNDVDKSLQDDTEPENGSDISSAENEQTEADQATAAETLSKNEVLYDGENHDCEEKPQDIVQNIVEEMVNIVVGDMGEGTTINASADGNIGTIEDGSDSENIQANGIPGTPISVAYTPSLPDDRLSVSSNDTQESGNSSGPSPGAKFSHILQKDAFLVFRSLCKLSMKPLSDGPPDPKSHELRSKILSLQLLLSILQNAGPIFRTNEMFINAIKQYLCVALSKNGVSSVPEVFELSLSIFLTLLSNFKTHLKMQIEVFFKEIFLYILETSTSSFDHKWMVIQTLTRICADAQSVVDIYVNYDCDLNAANIFERLVNDLSKIAQGRGSQELGMSNVQELSLRKKGLECLVSILKCMVEWSKDQYVNPNSQTTLGQEKPSEQEMSEIKHPETINRYGSLNSLESTSSSGIGSYSTQMSGTDNPEQFEVLKQQKE	MENQALQEAKQMEKERHRQHHHLLQSPVSHHEPESPQLRYLPPQTVDHISQEHEGDLDLHTNDVDKSLQDDTEPENGSDISSAENEQTEADQATAAETLSKNEVLYDGENHDCEEKPQDIVQNIVEEMVNIVVGDMGEGTTINASADGNIGTIEDGSDSENIQANGIPGTPISVAYTPSLPDDRLSVSSNDTQESGNSSGPSPGAKFSHILQKDAFLVFRSLCKLSMKPLSDGPPDPKSHELRSKILSLQLLLSILQNAGPIFRTNEMFINAIKQYLCVALSKNGVSSVPEVFELSLSIFLTLLSNFKTHLKMQIEVFFKEIFLYILETSTSSFDHKWMVIQTLTRICADAQSVVDIYVNYDCDLNAANIFERLVNDLSKIAQGRGSQELGMSNVQELSLRKKGLECLVSILKCMVEWSKDQYVNPNSQTTLGQEKPSEQEMSEIKHPETINRYGSLNSLESTSSSGIGSYSTQMSGTDNPEQFEVLKQQKE
0585d960-105e-45fb-b513-ec41068fe19b	MKVVNLKQAILQAWKERWSDYQWAINMKKFFPKGATWDILNLADALLEQAMIGPSPNPLILSYLKYAISSQMVSYSSVLTAISKFDDFSRDLCVQALLDIMDMFCDRLSCHGKAEECIGLCRALLSALHWLLRCTAASAERLREGLEAGTPAAGEKQLAMCLQRLEKTLSSTKNRALLHIAKLEEASSWTAIEHSLLKLGEILANLSNPQLRSQAEQCGTLIRSIPTMLSVHAEQMHKTGFPTVHAVILLEGTMNLTGETQSLVEQLTMVKRMQHIPTPLFVLEIWKACFVGLIESPEGTEELKWTAFTFLKIPQVLVKLKKYSHGDKDFTEDVNCAFEFLLKLTPLLDKADQRCNCDCTNFLLQECGKQGLLSEASVNNLMAKRKADREHAPQQKSGENANIQPNIQLILRAEPTVTNILKTMDADHSKSPEGLLGVLGHMLSGKSLDLLLAAAAATGKLKSFARKFINLNEFTTYGSEESTKPASVRALLFDISFLMLCHVAQTYGSEVILSESRTGAEVPFFETWMQTCMPEEGKILNPDHPCFRPDSTKVESLVALLNNSSEMKLVQMKWHEACLSISAAILEILNAWENGVLAFESIQKITDNIKGKVCSLAVCAVAWLVAHVRMLGLDEREKSLQMIRQLAGPLFSENTLQFYNERVVIMNSILERMCADVLQQTATQIKFPSTGVDTMPYWNLLPPKRPIKEVLTDIFAKVLEKGWVDSRSIHIFDTLLHMGGVYWFCNNLIKELLKETRKEHTLRAVELLYSIFCLDMQQVTLVLLGHILPGLLTDSSKWHSLMDPPGTALAKLAVWCALSSYSSHKGQASTRQKKRHREDIEDYISLFPLDDVQPSKLMRLLSSNEDDANILSSPTDRSMSSSLSASQLHTVNMRDPLNRVLANLFLLISSILGSRTAGPHTQFVQWFMEECVDCLEQGGRGSVLQFMPFTTVSELVKVSAMSSPKVVLAITDLSLPLGRQVAAKAIAAL	MKVVNLKQAILQAWKERWSDYQWAINMKKFFPKGATWDILNLADALLEQAMIGPSPNPLILSYLKYAISSQMVSYSSVLTAISKFDDFSRDLCVQALLDIMDMFCDRLSCHGKAEECIGLCRALLSALHWLLRCTAASAERLREGLEAGTPAAGEKQLAMCLQRLEKTLSSTKNRALLHIAKLEEASSWTAIEHSLLKLGEILANLSNPQLRSQAEQCGTLIRSIPTMLSVHAEQMHKTGFPTVHAVILLEGTMNLTGETQSLVEQLTMVKRMQHIPTPLFVLEIWKACFVGLIESPEGTEELKWTAFTFLKIPQVLVKLKKYSHGDKDFTEDVNCAFEFLLKLTPLLDKADQRCNCDCTNFLLQECGKQGLLSEASVNNLMAKRKADREHAPQQKSGENANIQPNIQLILRAEPTVTNILKTMDADHSKSPEGLLGVLGHMLSGKSLDLLLAAAAATGKLKSFARKFINLNEFTTYGSEESTKPASVRALLFDISFLMLCHVAQTYGSEVILSESRTGAEVPFFETWMQTCMPEEGKILNPDHPCFRPDSTKVESLVALLNNSSEMKLVQMKWHEACLSISAAILEILNAWENGVLAFESIQKITDNIKGKVCSLAVCAVAWLVAHVRMLGLDEREKSLQMIRQLAGPLFSENTLQFYNERVVIMNSILERMCADVLQQTATQIKFPSTGVDTMPYWNLLPPKRPIKEVLTDIFAKVLEKGWVDSRSIHIFDTLLHMGGVYWFCNNLIKELLKETRKEHTLRAVELLYSIFCLDMQQVTLVLLGHILPGLLTDSSKWHSLMDPPGTALAKLAVWCALSSYSSHKGQASTRQKKRHREDIEDYISLFPLDDVQPSKLMRLLSSNEDDANILSSPTDRSMSSSLSASQLHTVNMRDPLNRVLANLFLLISSILGSRTAGPHTQFVQWFMEECVDCLEQGGRGSVLQFMPFTTVSELVKVSAMSSPKVVLAITDLSLPLGRQVAAKAIAAL
0585d9d6-8205-40f7-8aa7-9535cb3585fc	MKKHRRALALVSCLFLCSLVWLPSWRVCCKESSSASASSYYSQDDNCALENEDVQFQKKNTESKKLSPPVVETLPTVDLHEESSNAVVDSETVENISSSSTSEITPISKLDEIEKSGTIPIAKPSETEQSETDCDVGEALDASAPIEQPSFVSPPDSLVGQHIENVSSSHGKGKITKSEFESKVSASEQGGGDPKSALNASDNLKNESSDYTKPGDIDPTSVASPKDPEDIPTFDEWKKKVMEVEKEKIDACIF	TEQGPRRAGRIWGGSGGCRRRAWTSRWLQRRRSPESCEAPLSAPLWGPQRGLPGREPLRSRSASAIALRTIGHILALLLRLLHLGLGSGGCREDVPPSGRGKKEEKMKKHRRALALVSCLFLCSLVWLPSWRVCCKESSSASASSYYSQDDNCALENEDVQFQKKNTESKKLSPPVVETLPTVDLHEESSNAVVDSETVENISSSSTSEITPISKLDEIEKSGTIPIAKPSETEQSETDCDVGEALDASAPIEQPSFVSPPDSLVGQHIENVSSSHGKGKITKSEFESKVSASEQGGGDPKSALNASDNLKNESSDYTKPGDIDPTSVASPKDPEDIPTFDEWKKKVMEVEKEKIDACIF
0586331b-1842-4471-8926-40eafa88f75a	MATATRLLGWRVASWRLRPPLAGFVSQRAHSLLPVDDAINGLSEEQRQLRQTMAKFLQEHLAPKAQEIDRSNEFKNLREFWKQLGNLGVLGITAPVQYGGSGLGYLEHVLVMEEISRASGAVGLSYGAHSNLCINQLVRNGNEAQKEKYLPKLISGEYIGALAMSEPNAGSDVVSMKLKAEKKGNHYILNGNKFWITNGPDADVLIVYAKTDLAAVPASRGITAFIVEKGMPGFSTSKKLDKLGMRGSNTCELIFEDCKIPAANILGHENKGVYVLMSGLDLERLVLAGGPLGLMQAVLDHTIPYLHVREAFGQKIGHFQLMQGKMADMYTRLMACRQYVYNVAKACDEGHCTAKDCAGVILYSAECATQVALDGIQCFGHAPQPFLYTEPVNYQAPRKFFSGSQHLQPDAPVLPWKTRESKGWIDKWEFS	MATATRLLGWRVASWRLRPPLAGFVSQRAHSLLPVDDAINGLSEEQRQLRQTMAKFLQEHLAPKAQEIDRSNEFKNLREFWKQLGNLGVLGITAPVQYGGSGLGYLEHVLVMEEISRASGAVGLSYGAHSNLCINQLVRNGNEAQKEKYLPKLISGEYIGALAMSEPNAGSDVVSMKLKAEKKGNHYILNGNKFWITNGPDADVLIVYAKTDLAAVPASRGITAFIVEKGMPGFSTSKKLDKLGMRGSNTCELIFEDCKIPAANILGHENKGVYVLMSGLDLERLVLAGGPLGLMQAVLDHTIPYLHVREAFGQKIGHFQLMQGKMADMYTRLMACRQYVYNVAKACDEGHCTAKDCAGVILYSAECATQVALDGIQCFGHAPQPFLYTEPVNYQAPRKFFSGSQHLQPDAPVLPWKTRESKGWIDKWEFS
05868081-849c-4deb-82fd-6f0eac7fb22e	MPCEKSSTAAAGSGAKPLTARGGGACRPLRLRGPPSPRPPGTRAGPQAPRAAPVPARASPSTPSRKLREPALALASPERGSHSAAAG	GAEAQAWRAAGPEPCPAGRQLMPCEKSSTAAAGSGAKPLTARGGGACRPLRLRGPPSPRPPGTRAGPQAPRAAPVPARASPSTPSRKLREPALALASPERGSHSAAAG
05872b71-b018-4a65-83c4-405bb1218013	MARPRSWGYPLQSQGHDAGEAWDLAKLDFDPLGRCPIAPWSLSCLLGIRQPPDARTPQAEPYSAVPVCLDCPLSPHLPWDQLEGHMHTQPSCPQGALLPLLALPFPQVSRAPVHQHTQFSSLQCFHFILAKHFACFLFQT	MARPRSWGYPLQSQGHDAGEAWDLAKLDFDPLGRCPIAPWSLSCLLGIRQPPDARTPQAEPYSAVPVCLDCPLSPHLPWDQLEGHMHTQPSCPQGALLPLLALPFPQVSRAPVHQHTQFSSLQCFHFILAKHFACFLFQT
058798e4-c87b-4534-8a5c-738fb964ed7f	MAAATADPGAGNPQPGDSSGGGAGGGLPSPGEQELSRRLQRLYPAVNQQETPLPRSWSPKDKYNYIGLSQGNLRVHYKGHGKNHKDAASVRATHPIPAACGIYYFEVKIVSKGRDGYMGIGLSAQGVNMNRLPAWDPCYS	MAAATADPGAGNPQPGDSSGGGAGGGLPSPGEQELSRRLQRLYPAVNQQETPLPRSWSPKDKYNYIGLSQGNLRVHYKGHGKNHKDAASVRATHPIPAACGIYYFEVKIVSKGRDGYMGIGLSAQGVNMNRLPAWDPCYS
0588175a-a8cf-4dd8-aa8e-cfeb35dd0c21	MRLTITVTPGTAVSLCYVFGTGTKVTVLGQPKANPTVTLFPPSSEELQANKATLVCLISDFYPGAVTVAWKADGSPVKAGVETTKPSKQSNNKYAASSYLSLTPEQWKSHRSYSCQVTHEGSTVEKTVAPTECS	MRLTITVTPGTAVSLCYVFGTGTKVTVLGQPKANPTVTLFPPSSEELQANKATLVCLISDFYPGAVTVAWKADGSPVKAGVETTKPSKQSNNKYAASSYLSLTPEQWKSHRSYSCQVTHEGSTVEKTVAPTECS
05881c98-8980-4fae-b79a-dde5fdf42fe6	MTMYLWLKLLAFGFAFLDTEVFVTGQSPTPSPTGVSSVQTPHLPTHADSQTPSAGTDTQTFSGSAANAKLNPTPGSNAISDAYLNASETTTLSPSGSAVISTTTIATTPSKPTCDEKYANITVDYLYNKETKLFTAKLNVNENVECGNNTCTNNEVHNLTECKNASVSISHNSCTAPDKTLILDVPPGVEKFQLHDCTQVEKADTTICLKWKNIETFTCDTQNITYRFQCGNMIFDNKEIKLENLEPEHEYKCDSEILYNNHKFTNASKIIKTDFGSPGEPQIIFCRSEAAHQGVITWNPPQRSFHNFTLCYIKETEKDCLNLDKNLIKYDLQNLKPYTKYVLSLHAYIIAKVQRNGSAAMCHFTTKSAPPSQVWNMTVSMTSDNSMHVKCRPPRDRNGPHERYHLEVEAGNTLVRNESHKNCDFRVKDLQYSTDYTFKAYFHNGDYPGEPFILHHSTSYNSKALIAFLAFLIIVTSIALLVVLYKIYDLHKKRSCNLDEQQELVERDDEKQLMNVEPIHADILLETYKRKIADEGRLFLAEFQSIPRVFSKFPIKEARKPFNQNKNRYVDILPYDYNRVELSEINGDAGSNYINASYIDVSKNLHFSYTYIFHSAPCLSW	MTMYLWLKLLAFGFAFLDTEVFVTGQSPTPSPTGVSSVQTPHLPTHADSQTPSAGTDTQTFSGSAANAKLNPTPGSNAISDAYLNASETTTLSPSGSAVISTTTIATTPSKPTCDEKYANITVDYLYNKETKLFTAKLNVNENVECGNNTCTNNEVHNLTECKNASVSISHNSCTAPDKTLILDVPPGVEKFQLHDCTQVEKADTTICLKWKNIETFTCDTQNITYRFQCGNMIFDNKEIKLENLEPEHEYKCDSEILYNNHKFTNASKIIKTDFGSPGEPQIIFCRSEAAHQGVITWNPPQRSFHNFTLCYIKETEKDCLNLDKNLIKYDLQNLKPYTKYVLSLHAYIIAKVQRNGSAAMCHFTTKSAPPSQVWNMTVSMTSDNSMHVKCRPPRDRNGPHERYHLEVEAGNTLVRNESHKNCDFRVKDLQYSTDYTFKAYFHNGDYPGEPFILHHSTSYNSKALIAFLAFLIIVTSIALLVVLYKIYDLHKKRSCNLDEQQELVERDDEKQLMNVEPIHADILLETYKRKIADEGRLFLAEFQSIPRVFSKFPIKEARKPFNQNKNRYVDILPYDYNRVELSEINGDAGSNYINASYIDVSKNLHFSYTYIFHSAPCLSW
05885979-f7c6-4060-910f-e94f1c325fdc	MSSAAADHWAWLLVLSFVFGCNVLRILLPSFSSFMSRVLQKDAEQESQMRAEIQDMKQELSTVNMMDEFARYARLERKINKMTDKLKTHVKARTAQLAKIKWVISVAFYVLQVTMA	CCGPHGAAVADPAQPGASGMSSAAADHWAWLLVLSFVFGCNVLRILLPSFSSFMSRVLQKDAEQESQMRAEIQDMKQELSTVNMMDEFARYARLERKINKMTDKLKTHVKARTAQLAKIKWVISVAFYVLQVTMA
05886b59-27be-45f9-98f9-d733d22f860e	MAAEREPPPLGDGKPTDFEDLEDGEDLFTSTVSTLESSPSSPEPASLPAEDISANSNGPKPTEVVLDDDREDLFAEATEEVSLDSPEREPILSSEPSPAVTPVTPTTLIAPRIESKSMSAPVIFDRSREEIEEEANGDIFDIEIGVSDPEKVGDGMNAYMAYRVTTKTSLSMFSKSEFSVKRRFSDFLGLHSKLASKYLHVGYIVPPAPEKSIVADKILGSIPT	MAAEREPPPLGDGKPTDFEDLEDGEDLFTSTVSTLESSPSSPEPASLPAEDISANSNGPKPTEVVLDDDREDLFAEATEEVSLDSPEREPILSSEPSPAVTPVTPTTLIAPRIESKSMSAPVIFDRSREEIEEEANGDIFDIEIGVSDPEKVGDGMNAYMAYRVTTKTSLSMFSKSEFSVKRRFSDFLGLHSKLASKYLHVGYIVPPAPEKSIVADKILGSIPT
0588c3da-7456-4b96-83bf-dada4391e3ee	MFEDKPHAEGAAVVAAAGEALQALCQELNLDEGSAAEALDDFTAIRGNYSLEGEVTHWLACSLYVACRKSIIPTVGKGIMEGNCVSLTRILRSAKLSLIQFFSKMKKWMDMSNLPQEFRERIERLERNFEVSTVIFKKYEPIFLDIFQNPYEEPPKLPRSRKQR	MFEDKPHAEGAAVVAAAGEALQALCQELNLDEGSAAEALDDFTAIRGNYSLEGEVTHWLACSLYVACRKSIIPTVGKGIMEGNCVSLTRILRSAKLSLIQFFSKMKKWMDMSNLPQEFRERIERLERNFEVSTVIFKKYEPIFLDIFQNPYEEPPKLPRSRKQR
0588d0af-aaaf-4a9c-844f-cd62a646ef99	MPARALLPRRMGHRTLASTPALWASIPCPRSELRLDLVLPSGQSFRWREQSPAHWSGVLADQVWTLTQTEEQLHCTVYRGDKSQASRPTPDELEAVRKYFQLDVTLAQLYHHWGSVDSHFQEVAQKFQGVRLLRQDPIECLFSFICSSNNNIARITGMVERLCQAFGPRLIQLDDVTYHGFPSLQALAGE	MPARALLPRRMGHRTLASTPALWASIPCPRSELRLDLVLPSGQSFRWREQSPAHWSGVLADQVWTLTQTEEQLHCTVYRGDKSQASRPTPDELEAVRKYFQLDVTLAQLYHHWGSVDSHFQEVAQKFQGVRLLRQDPIECLFSFICSSNNNIARITGMVERLCQAFGPRLIQLDDVTYHGFPSLQALAGE
0589a9aa-a02b-4bb5-889b-178cb2a07848	MPQASEHRLGRTREPPVNIQPRVGSKLPFAPRARSKERRNPASGPNPMLRPLPPRPGLPDERLKKLELGRGRTSGPRPRGPLRADHGVPLPGSPPPTVALPLPSRTNLARSKSVSSGDLRPMGIALGGHRGTGELGAALSRLALRPEPPTLRRSTSLRRLGGFPGPPTLFSIRTEPPASHGSFHMISARSSEPFYSDDKMAHHTLLLGSGHVGLRNLGNTCFLNAVLQCLSSTRPLRDFCLRRDFRQEVPGGGRAQELTEGGATTPAPSVQVPFSPTTCRSICHWWWPPTLKSGSCIYFSQCLLS	MPQASEHRLGRTREPPVNIQPRVGSKLPFAPRARSKERRNPASGPNPMLRPLPPRPGLPDERLKKLELGRGRTSGPRPRGPLRADHGVPLPGSPPPTVALPLPSRTNLARSKSVSSGDLRPMGIALGGHRGTGELGAALSRLALRPEPPTLRRSTSLRRLGGFPGPPTLFSIRTEPPASHGSFHMISARSSEPFYSDDKMAHHTLLLGSGHVGLRNLGNTCFLNAVLQCLSSTRPLRDFCLRRDFRQEVPGGGRAQELTEGGATTPAPSVQVPFSPTTCRSICHWWWPPTLKSGSCIYFSQCLLS
0589d853-6437-4cec-b5a2-0db4493829f9	MAGGPPKALPSTGPHSLRDMPHPLAGSSSEEAVGGDSTPSPDLLMARSFGDKDLILPNGGTPAGTSSPASSSSLLNRLQLDDDIDGETRDLFVIVDDPKKHVCTMETYITYRITTKSTRVEFDLPEYSVRRRYQDFDWLRSKLEESQPTHLIPVASSREVCGKRCCGSFFRRVCGDQKKSFG	MAGGPPKALPSTGPHSLRDMPHPLAGSSSEEAVGGDSTPSPDLLMARSFGDKDLILPNGGTPAGTSSPASSSSLLNRLQLDDDIDGETRDLFVIVDDPKKHVCTMETYITYRITTKSTRVEFDLPEYSVRRRYQDFDWLRSKLEESQPTHLIPVASSREVCGKRCCGSFFRRVCGDQKKSFG
058a1709-f826-4bc6-8c7f-ec1a63614ca4	MVILHLLEKELMGKRLETDSLKLTAFPTFPPHFFWQLGAETGVQSSDLQWMRNVIRMMPLITLPITMHFPTAVFMYWLSSNLFSLVQVSCLRIPAVRTVLKIPQRVVHDLDKLPPREGFLESFKKGWKNAEMTRQLREREQRMRNQLELAARGPLRQTFTHNPLLQPGKDNPPNIPSSSSKPKSKYPWHDTLG	MVILHLLEKELMGKRLETDSLKLTAFPTFPPHFFWQLGAETGVQSSDLQWMRNVIRMMPLITLPITMHFPTAVFMYWLSSNLFSLVQVSCLRIPAVRTVLKIPQRVVHDLDKLPPREGFLESFKKGWKNAEMTRQLREREQRMRNQLELAARGPLRQTFTHNPLLQPGKDNPPNIPSSSSKPKSKYPWHDTLG
058a72a0-12a7-4ac5-a983-9f54bda0edb0	MERSAFMELDAGSRLVMHLREWPALLVSSTGWTEFEQLTLDGHNLPSLVCVITGSVDLGVCLHMSSSGLDLPMKVVDMFGCCLPVCAVNFKCLHELVKHEENGLVFEDSEELAALQMLFSNFPDPAGKLNQFWKNLRESQQLRWDESWVQTVLPLVMDIQLLGQRLKPRDPCCPSRSFFSESQGKPF	MERSAFMELDAGSRLVMHLREWPALLVSSTGWTEFEQLTLDGHNLPSLVCVITGSVDLGVCLHMSSSGLDLPMKVVDMFGCCLPVCAVNFKCLHELVKHEENGLVFEDSEELAALQMLFSNFPDPAGKLNQFWKNLRESQQLRWDESWVQTVLPLVMDIQLLGQRLKPRDPCCPSRSFFSESQGKPF
058ae67d-5641-43d9-86e0-b671d57b1d92	MKNVPSREQEKKRKAQINKQAEKKEKEKSSLTNAEFEEIVQIVLQKSLQECLGMGSGLDFAETSCAQPVVSTQSDKEPGITASATDTDNANGEEVPHTQEISVSWEGEAAPEIRTSKLGQPDPAPSKKKSNRLTLSKRKKEAQDEKVEKTQGGHEHRQEDRLKKTVQDHSQIRDQQKGEISGFGQCLVWVQCSFPNCGKWRRLCGNIDPSVLPDNWSCDQNTDVQYNRCDIPEETWTGLESDVAYASYIPGSIIWAKQYGYPWWPGMIESDPDLGEYFLFTSHLDSLPSKYHVTFFGETVSRAWIPVNMLKNFQELSLELSVMKKRRNDCSQKLGVALMMAQEAEQISIQERVNLFGFWSRFNGSNSNGERKDLQLSGLNSPGSCLEKKEKEEELEKEEGEKTDPILPIRKRVKIQTQKTKPRGLGGDAGTADGRGRTLQRKIMKRSLGRKSTAPPAPRMGRKEGQGNSDSDQPGPKKKFKAPQSKALAASFSEGKEVRTVPKNLGLSACKGACPSSAKEEPRHREPLTQEAGSVPLEDEASSDLDLEQLMEDVGRELGQSGELQHSNSDGEDFPVALFGK	MKNVPSREQEKKRKAQINKQAEKKEKEKSSLTNAEFEEIVQIVLQKSLQECLGMGSGLDFAETSCAQPVVSTQSDKEPGITASATDTDNANGEEVPHTQEISVSWEGEAAPEIRTSKLGQPDPAPSKKKSNRLTLSKRKKEAQDEKVEKTQGGHEHRQEDRLKKTVQDHSQIRDQQKGEISGFGQCLVWVQCSFPNCGKWRRLCGNIDPSVLPDNWSCDQNTDVQYNRCDIPEETWTGLESDVAYASYIPGSIIWAKQYGYPWWPGMIESDPDLGEYFLFTSHLDSLPSKYHVTFFGETVSRAWIPVNMLKNFQELSLELSVMKKRRNDCSQKLGVALMMAQEAEQISIQERVNLFGFWSRFNGSNSNGERKDLQLSGLNSPGSCLEKKEKEEELEKEEGEKTDPILPIRKRVKIQTQKTKPRGLGGDAGTADGRGRTLQRKIMKRSLGRKSTAPPAPRMGRKEGQGNSDSDQPGPKKKFKAPQSKALAASFSEGKEVRTVPKNLGLSACKGACPSSAKEEPRHREPLTQEAGSVPLEDEASSDLDLEQLMEDVGRELGQSGELQHSNSDGEDFPVALFGK
058b3d4d-967f-4c76-99d0-6bfb7bcc9c52	MRGGGFGDRDRDRDRGGFGARGGGGLPPKKFGNPGERLRKKKWDLSELPKFEKNFYVEHPEVARLTPYEVDELRRKKEITVRGGDVCPKPVFAFHHANFPQYVMDVLMDQHFTEPTPIQCQGFPLALSGRDMVGIAQTGSGKTLAVCMSKRRSLILW	MRGGGFGDRDRDRDRGGFGARGGGGLPPKKFGNPGERLRKKKWDLSELPKFEKNFYVEHPEVARLTPYEVDELRRKKEITVRGGDVCPKPVFAFHHANFPQYVMDVLMDQHFTEPTPIQCQGFPLALSGRDMVGIAQTGSGKTLAVCMSKRRSLILW
058b5547-8f55-4d64-9020-f099d47a627d	MEETRHAVVQASKLPMSIIIVGVGNADFAAMEFLDGDSRMLRSHTGEEAARDIVQFVPFREFRNAAKETLAKAVLAELPQQVVQYFKHKNLPPTNSEPA	SRVTRGGSGAGGAFRAENRLCEACRTSWRNWQRWVIDPPLEQYFILLIITDGVISDMEETRHAVVQASKLPMSIIIVGVGNADFAAMEFLDGDSRMLRSHTGEEAARDIVQFVPFREFRNAAKETLAKAVLAELPQQVVQYFKHKNLPPTNSEPA
058b6cbc-0081-4868-b0d7-7cd2f3e51c5f	MWACGVILYILLVGYPPFWDEDQHRLYQQIKAGAYDFPSPEWDTVTPEAKDLINKMLTINPAKRITASEALKHPWICQRSTVASMMHRQETVDCLKKFNARRKLKGAILTTMLATRNFSAAKSLLKKPDGVKESTESSNTTIEDEDVKARKQEIIKVTEQLIEAINNGDFEAYTKICDPGLTAFEPEALGNLVEGMDFHRFYFENALSKSNKPIHTIILNPHVHLVGDDAACIAYIRLTQYMDGSGMPKTMQSEETRVWHRRDGKWQNVHFHRSGSPTVPIN	MWACGVILYILLVGYPPFWDEDQHRLYQQIKAGAYDFPSPEWDTVTPEAKDLINKMLTINPAKRITASEALKHPWICQRSTVASMMHRQETVDCLKKFNARRKLKGAILTTMLATRNFSAAKSLLKKPDGVKESTESSNTTIEDEDVKARKQEIIKVTEQLIEAINNGDFEAYTKICDPGLTAFEPEALGNLVEGMDFHRFYFENALSKSNKPIHTIILNPHVHLVGDDAACIAYIRLTQYMDGSGMPKTMQSEETRVWHRRDGKWQNVHFHRSGSPTVPIN
058bb35f-b0d1-464b-9e51-0c6c349fb187	MQGEDARYLKRKVKGGNIDVHPSEKALIVHYEVEATILGEMGDPMLGERKECQKIIRLKSLNANTDITSLARKVVEECKLIHPSKLNEVEQLLYYLQNRRDSLSGKEKKEKSSKPKDPPPFEGMEIDEVANINDMDEYIELLYEDIPDKVRGSALILQLARNPDNLEELLLNETALGALARVLREDWKQSVELATNIIYIFFCFSR	MQGEDARYLKRKVKGGNIDVHPSEKALIVHYEVEATILGEMGDPMLGERKECQKIIRLKSLNANTDITSLARKVVEECKLIHPSKLNEVEQLLYYLQNRRDSLSGKEKKEKSSKPKDPPPFEGMEIDEVANINDMDEYIELLYEDIPDKVRGSALILQLARNPDNLEELLLNETALGALARVLREDWKQSVELATNIIYIFFCFSR
058bd52e-216a-4a50-a29b-96757d56715b	MSPPLLLLPLLLLLPLLNVEPAGATLIRIPLRQVHPGRRTLNLLRGWGKPAELPKLGAPSPGDKPASVPLSKFLDAQYFGEIGLGTPPQNFTVAFDTGSSNLWVPSRRCHFFSVPCWFHHRFNPNASSSFKPSGTKFAIQYGTGRVDGILSEDKLTIGGIKGASVIFGEALWESSLVFTVSRPDGILGLGFPILSVEGVRPPLDVLVEQGLLDKPVFSFYFNSVKVGSRLTLCAQGCAAILDTGTPVIVGPTEEIRALHAAIGGIPLLAGEMRGA	GSPAMSPPLLLLPLLLLLPLLNVEPAGATLIRIPLRQVHPGRRTLNLLRGWGKPAELPKLGAPSPGDKPASVPLSKFLDAQYFGEIGLGTPPQNFTVAFDTGSSNLWVPSRRCHFFSVPCWFHHRFNPNASSSFKPSGTKFAIQYGTGRVDGILSEDKLTIGGIKGASVIFGEALWESSLVFTVSRPDGILGLGFPILSVEGVRPPLDVLVEQGLLDKPVFSFYFNSVKVGSRLTLCAQGCAAILDTGTPVIVGPTEEIRALHAAIGGIPLLAGEMRGA
058c4905-2940-4263-9f0c-d772be552d7f	MEPGEVKDRILENISLSVKKLQSYFAACEDEIPAIRNHDKVLQRLCEHLDHALLYGLQDLSSGYWVLVVHFTRREAIKQIEVLQHVATNLGRNGDLTDTVSGPRSTASDLTSSKASTRSPTQRQNPFNEEPAETVSSSDTTPVHTTSQEKEEAQALDPPDACTELEVIR	TARGLLPRRPRSGASGPRWSEGPGEARAGRRAPGPAAGTTEPPYGRRQRLAAAPGPRRGKRRRGGGGGGGGGGGDGGSAMEPGEVKDRILENISLSVKKLQSYFAACEDEIPAIRNHDKVLQRLCEHLDHALLYGLQDLSSGYWVLVVHFTRREAIKQIEVLQHVATNLGRNGDLTDTVSGPRSTASDLTSSKASTRSPTQRQNPFNEEPAETVSSSDTTPVHTTSQEKEEAQALDPPDACTELEVIR
058c5165-80b7-42fe-ab31-3f3bcfdd0ac1	MDPAEAVLQEKALKFMSRFVAQAGVKWRDLGSLQTPPLASSDSRGLQCSMPRSLWLGCSSLADSMPSLRCLYNPGTGALTAFQNSSEREDCNNGEPPRKIIPEKNSLRQV	RCVGCGLAPKGRPRRRADPVASAIMDPAEAVLQEKALKFMSRFVAQAGVKWRDLGSLQTPPLASSDSRGLQCSMPRSLWLGCSSLADSMPSLRCLYNPGTGALTAFQNSSEREDCNNGEPPRKIIPEKNSLRQV
058c80ed-655a-4e35-9e47-4213a30a646b	MKNWDSLDEHGVCTADKDCEDAYRVCQILDIPFHQVSYVKEYWNDVFSDFLNEYEKGRTPNPDIVCNKHIKFSCFFHYAVDNLGADAIATGHYARTSLEDEEVFEQKHVKKPEGLFRNRFEVRNAVKLLQAADSFKDQTFFLSQVSQDALRRTIFPLGGLTKEFVKKIAAENRLHHVLQKKESMGMCFIGKRNFEHFLLQYLQPRPGHFISIEDNKVLGTHKGWFLYTLGQRANIGGLREPWYVVEKDSVKGDVFVAPRTDHPALYRDLLRTSRVHWIAEEPPAALVRDKMMECHFRFRHQMALVPCVLTLNQDGTVWVTAVQAVRALATGQFAVFYKGDECLGSGKILRLGPSAYTLQKGQRRAGMATESPSDSPEDGPGLSPLL	MKNWDSLDEHGVCTADKDCEDAYRVCQILDIPFHQVSYVKEYWNDVFSDFLNEYEKGRTPNPDIVCNKHIKFSCFFHYAVDNLGADAIATGHYARTSLEDEEVFEQKHVKKPEGLFRNRFEVRNAVKLLQAADSFKDQTFFLSQVSQDALRRTIFPLGGLTKEFVKKIAAENRLHHVLQKKESMGMCFIGKRNFEHFLLQYLQPRPGHFISIEDNKVLGTHKGWFLYTLGQRANIGGLREPWYVVEKDSVKGDVFVAPRTDHPALYRDLLRTSRVHWIAEEPPAALVRDKMMECHFRFRHQMALVPCVLTLNQDGTVWVTAVQAVRALATGQFAVFYKGDECLGSGKILRLGPSAYTLQKGQRRAGMATESPSDSPEDGPGLSPLL
058d1b54-8d4d-421d-afc2-a062ec8df418	MQAFSYMTFFEARFSKDILKVAFLISCLTGWRSSS	TRTSGSAAAGRDRAGSKACGEAQDGRVGCHDVGPPDLEPCPAQGEQRAYGPGAGAAVRESLPAGPGAFAGPPGGFPWTFNGDSARPPDFLMQAFSYMTFFEARFSKDILKVAFLISCLTGWRSSS
058f97f2-6223-4e39-9e5c-e67ca74a5126	MSVLGEYERHCDSINSDFGSESGGCGDSSPGPSASQGPRAGGGAAEQEELHYIPIRVLGRGAFGEATLYRRTEDDSLVVWKEVDLTRLSEKERRDALNEIVILALLQHDNIIAYYNHFMDNTTLLIELEYCNDGGVVPISDCFSSELHP	MSVLGEYERHCDSINSDFGSESGGCGDSSPGPSASQGPRAGGGAAEQEELHYIPIRVLGRGAFGEATLYRRTEDDSLVVWKEVDLTRLSEKERRDALNEIVILALLQHDNIIAYYNHFMDNTTLLIELEYCNDGGVVPISDCFSSELHP
058fa6b5-7295-4784-ac56-074775a935c8	MHAWLRQDHKNVCVVHCMDGRAASAVAVCSFLCFCRLFSTAEAAVYMFSMKRCPPGIWPSHKRYIEYMCDMVAEEPITPHSKPILVRAVVMTPVPLFSKQRSGCRPFCEVYVGDERVASTSQEYDKMRDFKIEDGKAVIPLGVTVQGDVLIVIYHARSTLGGRLQAKMASMKMFQIQFHTGFVPRNATTVKFAKYDLDACDIQEKYPDLFQVNLEVEVEPRDRPSREAPPWENSSMRGLNPKILFSSREEQQDILSKFGKPELPRQPGSTAQYDAGAGSPEAEPTDSDSPPSSSADASRFLHTLDWQEEKEAETGAENASSKESESALMEDRDESEVSDEGGSPISSEGQEPRADPEPPGLAAGLVQQDLVFEVETPAVLPEPVPQEDGVDLLGLHSEVGAGPAVPPQACKAPSSNTDLLSCLLGPPEAASQGPPEDLLSEDPLLLASPAPPLSVQSTPRGGPPAAGNNSQPCSNPDLFGEFLNSDSVTVPPSFPSAHSAPPPSCSADFLHLGDLPGEPSKMTASSSNPDLLGGWAAWTETAASAVAPTPATEGPLFSPGGQPAPCGSQASWTKSQNPDPFADLGDLSSGLQGSPAGFPPGGFIPKTATTPKGSSSWQTSRPPAQGASWPPQAKPPPKACTQPRPNYASNFSVIGAREERGVRAPSFAQKPKVSENDFEDLLSNQGFSSRSDKKGPKTIAEMRKQDLAKDTDPLKLKLLDWIEGKERNIRALLSTLHTVLWDGESRWTPVGMADLVAPEQVKKHYRRAVLAVHPDKAAGQPYEQHAKMIFMELNDAWSEFENQGSRPLF	MHAWLRQDHKNVCVVHCMDGRAASAVAVCSFLCFCRLFSTAEAAVYMFSMKRCPPGIWPSHKRYIEYMCDMVAEEPITPHSKPILVRAVVMTPVPLFSKQRSGCRPFCEVYVGDERVASTSQEYDKMRDFKIEDGKAVIPLGVTVQGDVLIVIYHARSTLGGRLQAKMASMKMFQIQFHTGFVPRNATTVKFAKYDLDACDIQEKYPDLFQVNLEVEVEPRDRPSREAPPWENSSMRGLNPKILFSSREEQQDILSKFGKPELPRQPGSTAQYDAGAGSPEAEPTDSDSPPSSSADASRFLHTLDWQEEKEAETGAENASSKESESALMEDRDESEVSDEGGSPISSEGQEPRADPEPPGLAAGLVQQDLVFEVETPAVLPEPVPQEDGVDLLGLHSEVGAGPAVPPQACKAPSSNTDLLSCLLGPPEAASQGPPEDLLSEDPLLLASPAPPLSVQSTPRGGPPAAGNNSQPCSNPDLFGEFLNSDSVTVPPSFPSAHSAPPPSCSADFLHLGDLPGEPSKMTASSSNPDLLGGWAAWTETAASAVAPTPATEGPLFSPGGQPAPCGSQASWTKSQNPDPFADLGDLSSGLQGSPAGFPPGGFIPKTATTPKGSSSWQTSRPPAQGASWPPQAKPPPKACTQPRPNYASNFSVIGAREERGVRAPSFAQKPKVSENDFEDLLSNQGFSSRSDKKGPKTIAEMRKQDLAKDTDPLKLKLLDWIEGKERNIRALLSTLHTVLWDGESRWTPVGMADLVAPEQVKKHYRRAVLAVHPDKAAGQPYEQHAKMIFMELNDAWSEFENQGSRPLF
059038ee-a77b-468a-b8d6-8aa8373adeec	MVKIRQFLLAILWLQLSCVSAAKNEVEQSPQNLTAQEGEFITINCSYSVGISALHWLQQHPGGGIVSLFMLSSGKKKHGRLIATINIQEKHSSLHITASHPRDSAVYICAVRHTETS	MVKIRQFLLAILWLQLSCVSAAKNEVEQSPQNLTAQEGEFITINCSYSVGISALHWLQQHPGGGIVSLFMLSSGKKKHGRLIATINIQEKHSSLHITASHPRDSAVYICAVRHTETS
0590cfbd-0ddb-465e-b023-610be8a51392	MEPQEERETQVAAWLKKIFGDHPIPQYEVNPRTTEILHHLSERNRVRDRDVYLVIEDLKQKASEYESEAKYLQDLLMESVNFSPANLSSTGSRYLNALVDSAVALETKDTSLARDVKKAELHLSTERAKVDNRRQNMDFLKAKSEEFRFGIKAAEEQLSARGMDASLSHQSLVALSEKLARLKQQTIPLKKKLESYLDLMPNPSLAQVKIEEAKRELDSIEAELTRRVDMMEL	MEPQEERETQVAAWLKKIFGDHPIPQYEVNPRTTEILHHLSERNRVRDRDVYLVIEDLKQKASEYESEAKYLQDLLMESVNFSPANLSSTGSRYLNALVDSAVALETKDTSLARDVKKAELHLSTERAKVDNRRQNMDFLKAKSEEFRFGIKAAEEQLSARGMDASLSHQSLVALSEKLARLKQQTIPLKKKLESYLDLMPNPSLAQVKIEEAKRELDSIEAELTRRVDMMEL
0590fdcf-2b85-4546-b939-f36aefcb79f8	MAAPLVLVLVVAVTVRAALFRSSLAEFISERVEVVSPLSSWKRVVEGLSLLDLGVSPYSGAVFHETPLIIYLFHFLIDYAELVFMITDALTAIALYFAIQDFNKVVFKKQKLLLELDQYAPDVAELIRTPMEMRYIPLKVALFYLLNPYTILSCVAKSTCAINNTLIAFFILTTIKGSAFLSAIFLALATYQSLYPLTLFVPGLLYLLQRQYIPVKMKSKAFWIFSWEYAMMYVGSLVVIICLSFFLLSSWDFIPAVYGFMEHPIFFMFIQIAVIAIFKSYPTVGDVALYMAFFPVWNHLYRFLRNIFVLTCIIIVCSLLFPVLWHLWIYAGSANSNFFYAITLTFNVGQILLISDYFYAFLRREYYLTHGLYLTAKDGTEAMLVLK	MAAPLVLVLVVAVTVRAALFRSSLAEFISERVEVVSPLSSWKRVVEGLSLLDLGVSPYSGAVFHETPLIIYLFHFLIDYAELVFMITDALTAIALYFAIQDFNKVVFKKQKLLLELDQYAPDVAELIRTPMEMRYIPLKVALFYLLNPYTILSCVAKSTCAINNTLIAFFILTTIKGSAFLSAIFLALATYQSLYPLTLFVPGLLYLLQRQYIPVKMKSKAFWIFSWEYAMMYVGSLVVIICLSFFLLSSWDFIPAVYGFMEHPIFFMFIQIAVIAIFKSYPTVGDVALYMAFFPVWNHLYRFLRNIFVLTCIIIVCSLLFPVLWHLWIYAGSANSNFFYAITLTFNVGQILLISDYFYAFLRREYYLTHGLYLTAKDGTEAMLVLK
05918025-2222-4f17-bd8a-1e5682a4a294	MVSGYPGGWSSTRARDRGSAETGSRLPTRPRWRRRRQRGAEAGLRRHNLSSHGVWVGRDCRRGPALVPLAVLRLHPAPLSSVCALPSLRPQQAQTSSPYLAQKWKRQP	MVSGYPGGWSSTRARDRGSAETGSRLPTRPRWRRRRQRGAEAGLRRHNLSSHGVWVGRDCRRGPALVPLAVLRLHPAPLSSVCALPSLRPQQAQTSSPYLAQKWKRQP
0591c21e-2b00-411c-a005-a7cf11670be2	MRNRRRIQRRGPCIIYNEDNGIIKAFRNIPGITLLNVSKLNILKLAPGGHVGRFCIWTESAFRKLDELYGTWRKAASLKSNYNLPMHKMINTDLSRILKSPEIQRALRAPRKKIHRRVLKKNPLKNLRIMLKLNPYAKTMRRNTILRQARNHKLRVDKAAAAAAALQAKSDEKAAVAGKKPVVGKKGKKAAVGVKKQKKPLVGKKAAATKKPAPEKKPAEKKPTTEEKKPAA	MRNRRRIQRRGPCIIYNEDNGIIKAFRNIPGITLLNVSKLNILKLAPGGHVGRFCIWTESAFRKLDELYGTWRKAASLKSNYNLPMHKMINTDLSRILKSPEIQRALRAPRKKIHRRVLKKNPLKNLRIMLKLNPYAKTMRRNTILRQARNHKLRVDKAAAAAAALQAKSDEKAAVAGKKPVVGKKGKKAAVGVKKQKKPLVGKKAAATKKPAPEKKPAEKKPTTEEKKPAA
0591c835-8dd4-4ebe-b978-10480a76e850	MVVLNPMTLGIYLQLFFLSIVSQPTFINSVLPISAALPSLDQKKRGGHKACCLLTPPPPPLFPPPFFRGGRSPLLSPDMKNLMLELETSQSPCMQGSLGSPGPPGPQGPPGLPGKTGPKGEKGRPGPPGVPGMPGPIGWPGPEGPRGEKGDLGMMGLPGSRGPMGSKGYPGSRGEKGSRGEKGDLGPKGEKGFPGFPGMLGQKGEMGPKGEPGIAGHRGPTGRPGKRGKQGQKGDSGVMGPPGKPGPSGQPGRPGPPGPPPAGQLIMGPKGERGFPGPPGRCLCGPTMNVNNPSYGESVYGPSSPRVPVVRLSGRSLGWLSVRTSHLILMGLCKILSVKLTFFHDSEYTLIIGNWKI	MVVLNPMTLGIYLQLFFLSIVSQPTFINSVLPISAALPSLDQKKRGGHKACCLLTPPPPPLFPPPFFRGGRSPLLSPDMKNLMLELETSQSPCMQGSLGSPGPPGPQGPPGLPGKTGPKGEKGRPGPPGVPGMPGPIGWPGPEGPRGEKGDLGMMGLPGSRGPMGSKGYPGSRGEKGSRGEKGDLGPKGEKGFPGFPGMLGQKGEMGPKGEPGIAGHRGPTGRPGKRGKQGQKGDSGVMGPPGKPGPSGQPGRPGPPGPPPAGQLIMGPKGERGFPGPPGRCLCGPTMNVNNPSYGESVYGPSSPRVPVVRLSGRSLGWLSVRTSHLILMGLCKILSVKLTFFHDSEYTLIIGNWKI
05920759-ca8a-48eb-aaa3-1b160ef5569b	MKWKDQNIEDQYRYPRKNLRCRMLERFVESKDGTQCGETSSQIQDSIVTKNTLPGVGPCESSMRGEKVMGHSSLNCYIRVGAGHKPHEYHECGEKPDTHKQRGKAFSYHNSFQTHERLHTGKKPYDCKECGKSFSSLGNLQRHMAVQRGDGPYKCKLCGKAFFWPSLLHMHERTHTGEKPYECKQCSKAFSFYSSYLRHERTHTGEKPYECKQCSKAFPFYSSYLRHERTHTGEKPYKCKQCSKAFPDSSSCLIHERTHTGEKPYTCKQCGKAFSVSGSLQRHETTHSAEKPYACQQCGKAFHHLGSFQRHMIRHTGNGPHKCKICGKGFDCPSSLQSHERTHTGEKPYECKQCGKALSHRSSFRSHMIMHTGDGPHKCKVCGKAFVYPSVFQRHERTHTAEKPYKCKQCGKAYRISSSLRRHETTHTGEKPYKCKLGKACIDFCSFQNHKTTHTGEKPYECKECGKAFSRFRYLSRHKRTHTGEKPYECKTCRKAFGHYDNLKVHERIHSGEKPYECKECGKAFSWLTCFLRHERIHMREKSYECPQCGKAFTHSRFLQGHEKTHTGENPYECKECGKAFASLSSLHRHK	MKWKDQNIEDQYRYPRKNLRCRMLERFVESKDGTQCGETSSQIQDSIVTKNTLPGVGPCESSMRGEKVMGHSSLNCYIRVGAGHKPHEYHECGEKPDTHKQRGKAFSYHNSFQTHERLHTGKKPYDCKECGKSFSSLGNLQRHMAVQRGDGPYKCKLCGKAFFWPSLLHMHERTHTGEKPYECKQCSKAFSFYSSYLRHERTHTGEKPYECKQCSKAFPFYSSYLRHERTHTGEKPYKCKQCSKAFPDSSSCLIHERTHTGEKPYTCKQCGKAFSVSGSLQRHETTHSAEKPYACQQCGKAFHHLGSFQRHMIRHTGNGPHKCKICGKGFDCPSSLQSHERTHTGEKPYECKQCGKALSHRSSFRSHMIMHTGDGPHKCKVCGKAFVYPSVFQRHERTHTAEKPYKCKQCGKAYRISSSLRRHETTHTGEKPYKCKLGKACIDFCSFQNHKTTHTGEKPYECKECGKAFSRFRYLSRHKRTHTGEKPYECKTCRKAFGHYDNLKVHERIHSGEKPYECKECGKAFSWLTCFLRHERIHMREKSYECPQCGKAFTHSRFLQGHEKTHTGENPYECKECGKAFASLSSLHRHK
059227c1-dd5e-4ea9-954d-460f90922be4	MQQLQQQHLLSLQRQGLLTIQPGQPALPLQPLAQGMIPTELQQLWKEVTSAHTAEETTGNNHSSLDLTTTCVSSSAPSKTSLIMNPHASTNGQLSVHTPKRESLSHEEHPHSHPLYGHGVCKWPGCEAVCEDFQSFLNLQKTKNACKP	APLRACSPPARRGRRTPRPARAGAPSPAPRAWRLHGECQQQQVATQQLAFQQQLLQMQQLQQQHLLSLQRQGLLTIQPGQPALPLQPLAQGMIPTELQQLWKEVTSAHTAEETTGNNHSSLDLTTTCVSSSAPSKTSLIMNPHASTNGQLSVHTPKRESLSHEEHPHSHPLYGHGVCKWPGCEAVCEDFQSFLNLQKTKNACKP
05925577-345d-4c04-a0de-fc06774f90fd	MILTVFCLSVFALIGLQLFMGNLRNKCLQWPPSDSAFETNTTSYFNGTMDSNGTFVNVTMSTFNWKDYIGDDSHFYVLDGQKDPLLCGNGSDAGQCPEGYICVKAGRNPNYGYTSFDTFSWAFLSLFRLMTQDYWENLYQLTLRAAGKTYMIFFVLVIFLGSFYLVNLILAVVAMAYEEQNQATLEEAEQKEAEFQQMLEQLKKQQEEAQAVAAASAASRDFSGIGGLGELLESSSEASKLSSKSAKEWR	MILTVFCLSVFALIGLQLFMGNLRNKCLQWPPSDSAFETNTTSYFNGTMDSNGTFVNVTMSTFNWKDYIGDDSHFYVLDGQKDPLLCGNGSDAGQCPEGYICVKAGRNPNYGYTSFDTFSWAFLSLFRLMTQDYWENLYQLTLRAAGKTYMIFFVLVIFLGSFYLVNLILAVVAMAYEEQNQATLEEAEQKEAEFQQMLEQLKKQQEEAQAVAAASAASRDFSGIGGLGELLESSSEASKLSSKSAKEWR
059380d5-574b-4483-9262-a4246cbb0751	MPGLLLCEPTELYNILNQATKLSRLTDPNYLCLLDVRSKWEYDESHVITALRVKKKNNEYLLPESVDLECVKYCVVYDNNSSTLEILLKDDDDDSDSDGDGKDLVPQAAIEYGRILTRLTHHPVYILKGGYERFSGTYHFLRTQKIIWMPQELDAFQPYPIEIVPGKVFVGNFSQACDPKIQKDLKIKAHVNVSMDTGPFFAGDADKLLHIRIEDSPEAQILPFLRHMCHFIEIHHHLGSVILIFSTQGISRSCAAIIAYLMHSNEQTLQRSWAYVKKCKNNMCPNRGLVSQLLEWEKTILGDSITNIMDPLY	MPGLLLCEPTELYNILNQATKLSRLTDPNYLCLLDVRSKWEYDESHVITALRVKKKNNEYLLPESVDLECVKYCVVYDNNSSTLEILLKDDDDDSDSDGDGKDLVPQAAIEYGRILTRLTHHPVYILKGGYERFSGTYHFLRTQKIIWMPQELDAFQPYPIEIVPGKVFVGNFSQACDPKIQKDLKIKAHVNVSMDTGPFFAGDADKLLHIRIEDSPEAQILPFLRHMCHFIEIHHHLGSVILIFSTQGISRSCAAIIAYLMHSNEQTLQRSWAYVKKCKNNMCPNRGLVSQLLEWEKTILGDSITNIMDPLY
0593a2b6-4563-4af0-9f34-5bc570bc3919	MKVLLLKDAKEDDCGQDPYIRELGLYGLEATLIPVLSFEFLSLPSFSEKSGKGL	EVRGPGARRGWPPRPLGLRGEGASAPVVIAPAAFSLGLRDTAPRPGARCVPGRVLGTVPRVPYKDCQAIMKVLLLKDAKEDDCGQDPYIRELGLYGLEATLIPVLSFEFLSLPSFSEKSGKGL
0593eeb8-f700-4491-927f-65df217d7a63	MDMSDPNFWTVLSNFTLPHLRSGNRLRRTQSCRTSNRKSLIGNGQSPALPRPHSPLSAHAGNSPQDSPRNFSPSASAHFSFARRTDGRRWSLASLPSSGYGTNTPSSTVSSSCSSQEKLHQLPYQPTPDELHFLSKHFCTTESIATENRCRNTPMRPRSRSLSPGRSPACCDHEIIMMNHVYKERFPKATAQMEERLKEIITSYSPDNVLPLADGVLSFTHHQIIELARDCLDKSHQGLITSRYFLELQHKLDKLLQEAHDRSESGELAFIKQLVRKILIVIARPARLLECLEFDPEEFYYLLEAAEGHAKEGQGIKTDIPRYIISQLGLNKDPLEEMAHLGNYDSGTAETPETDESVSSSNASLKLRRKPRESDFETIKLISNGAYGAVYFVRHKESRQRFAMKKINKQNLILRNQIQQAFVERDILTFAENPFVVSMYCSFETRRHLCMVMEYVEGGDCATLMKNMGPLPVDMARMYFAETVLALEYLHNYGIVHRDLKPDNLLVTSMGHIKLTDFGLSKVGLMSMTTNLYEGHIEKDAREFLDKQVCGTPEYIAPEVILRQGYGKPVDWWAMGIILYEFLVGCVPFFGDTPEELFGQVISDEINWPEKDEAPPPDAQDLITLLLRQNPLERLGTGGAYEVKQHRFFRSLDWNSLLRQKAEFIPQLESEDDTSYFDTRSEKYHHMETEEEDDTNDEDFNVEIRQFSSCSHRFSKVFSSIDRITQNSAEEKEDSVDKTKSTTLPSTETLSWSSEYSEMQQLSTSNSSDTESNRHKLSSGLLPKLAISTEGEQDEAASCPGDPHEEPGKPALPPEECAQEEPEVTTPASTISSSTLSDMFAVSPLGSPMSPHSLSSDPSSSRDSSPSRDSSAASASPHQPIVIHSSGKNYGFTIRAIRVYVGDSDIYTVHHIVWNVEEGSPACQAGLKAGDLITHINGEPVHGLVHTEVIELLLKVLYVLCQGHADETGSPKGLVPGD	MDMSDPNFWTVLSNFTLPHLRSGNRLRRTQSCRTSNRKSLIGNGQSPALPRPHSPLSAHAGNSPQDSPRNFSPSASAHFSFARRTDGRRWSLASLPSSGYGTNTPSSTVSSSCSSQEKLHQLPYQPTPDELHFLSKHFCTTESIATENRCRNTPMRPRSRSLSPGRSPACCDHEIIMMNHVYKERFPKATAQMEERLKEIITSYSPDNVLPLADGVLSFTHHQIIELARDCLDKSHQGLITSRYFLELQHKLDKLLQEAHDRSESGELAFIKQLVRKILIVIARPARLLECLEFDPEEFYYLLEAAEGHAKEGQGIKTDIPRYIISQLGLNKDPLEEMAHLGNYDSGTAETPETDESVSSSNASLKLRRKPRESDFETIKLISNGAYGAVYFVRHKESRQRFAMKKINKQNLILRNQIQQAFVERDILTFAENPFVVSMYCSFETRRHLCMVMEYVEGGDCATLMKNMGPLPVDMARMYFAETVLALEYLHNYGIVHRDLKPDNLLVTSMGHIKLTDFGLSKVGLMSMTTNLYEGHIEKDAREFLDKQVCGTPEYIAPEVILRQGYGKPVDWWAMGIILYEFLVGCVPFFGDTPEELFGQVISDEINWPEKDEAPPPDAQDLITLLLRQNPLERLGTGGAYEVKQHRFFRSLDWNSLLRQKAEFIPQLESEDDTSYFDTRSEKYHHMETEEEDDTNDEDFNVEIRQFSSCSHRFSKVFSSIDRITQNSAEEKEDSVDKTKSTTLPSTETLSWSSEYSEMQQLSTSNSSDTESNRHKLSSGLLPKLAISTEGEQDEAASCPGDPHEEPGKPALPPEECAQEEPEVTTPASTISSSTLSDMFAVSPLGSPMSPHSLSSDPSSSRDSSPSRDSSAASASPHQPIVIHSSGKNYGFTIRAIRVYVGDSDIYTVHHIVWNVEEGSPACQAGLKAGDLITHINGEPVHGLVHTEVIELLLKVLYVLCQGHADETGSPKGLVPGD
05986461-762b-4c38-93bd-af31c3985809	MEEASEGGGNDRVRNLQSEVEGVKNIMTQNVERILARGENLEHLRNKTEDLEATPGAEASCFREEVTPKLSKVWSLKFCVQRGGWLWLSESCVNSWLLV	MEEASEGGGNDRVRNLQSEVEGVKNIMTQNVERILARGENLEHLRNKTEDLEATPGAEASCFREEVTPKLSKVWSLKFCVQRGGWLWLSESCVNSWLLV
059911cf-2b72-42d1-94ff-5f65212538a8	MSYCDESRLSYLLRRITRENDRDRRLATVKQLKEFIQQPENKLVLVKQLDILAAVHDVLNESSKLLQELRQEGACCLGLLCASLSYEAEKIFKWIFSKFSSSAKDEVKLLYLCATYKALETVGEKKAFSSVMQLVMTSLQSILENVDTPELLCKCVKCILLVARCYPHIFSTNFRDTVGILVGWHRDHTQKPSLTQQVSGWLQSLEPFWVADLAFSTPLLGQFLEDMEAYAEDLSHVAAGESVDEDVPPPSVSLPKLAALLRVFSTVVRSTGESLSPIRALQLLRHT	MSYCDESRLSYLLRRITRENDRDRRLATVKQLKEFIQQPENKLVLVKQLDILAAVHDVLNESSKLLQELRQEGACCLGLLCASLSYEAEKIFKWIFSKFSSSAKDEVKLLYLCATYKALETVGEKKAFSSVMQLVMTSLQSILENVDTPELLCKCVKCILLVARCYPHIFSTNFRDTVGILVGWHRDHTQKPSLTQQVSGWLQSLEPFWVADLAFSTPLLGQFLEDMEAYAEDLSHVAAGESVDEDVPPPSVSLPKLAALLRVFSTVVRSTGESLSPIRALQLLRHT
05994306-b043-4d70-9079-6247ea50c597	MFPFYSCWRTGLLLLLLAVAVRESWQTEEKTCDLVGEKGKESEKELALVKRLKPLFNKSFESTVGQGSDTYIYIFRVCREAGNHTSGAGLVQINKSNGKETVVGRLNETHIFNGSNWIMLIYKGGDEYDNHCGKEQRRAVVMISCNRHTLADNFNPVSEERGKVQDCFYLFEMDSSLACSPEISHLSVGSILLVTFASLVAVYVVGGFLYQRLVVGAKGMEQFPHLAFWQDLGNLVAPKCLSRNPVRWKGKLVLLCHRGSRKGKSLYLAVVGS	MFPFYSCWRTGLLLLLLAVAVRESWQTEEKTCDLVGEKGKESEKELALVKRLKPLFNKSFESTVGQGSDTYIYIFRVCREAGNHTSGAGLVQINKSNGKETVVGRLNETHIFNGSNWIMLIYKGGDEYDNHCGKEQRRAVVMISCNRHTLADNFNPVSEERGKVQDCFYLFEMDSSLACSPEISHLSVGSILLVTFASLVAVYVVGGFLYQRLVVGAKGMEQFPHLAFWQDLGNLVAPKCLSRNPVRWKGKLVLLCHRGSRKGKSLYLAVVGS
05994a5a-f770-4100-996c-449ed8d8328c	MEEDEFIGEKTFQRYCAEFIKHSQQIGDSWEWRPSKEAFELPLDDCEVIETAAASEVIKYEYHVLYSCSYQVPVLYFRASFLDGRPLTLKDIWEGVHECYKMRLLQGPWDTITQQGQKRNIGYFDNLKADSRNITNSMTFATKSSNQNFIIFLE	PSPGWAAGSGAERRGLSFNMEEDEFIGEKTFQRYCAEFIKHSQQIGDSWEWRPSKEAFELPLDDCEVIETAAASEVIKYEYHVLYSCSYQVPVLYFRASFLDGRPLTLKDIWEGVHECYKMRLLQGPWDTITQQGQKRNIGYFDNLKADSRNITNSMTFATKSSNQNFIIFLE
059a2fa7-2e3a-4b69-8d95-9ade64f25edc	MLPSLVPCVGKTVWLYLQAWPNPVFEGDALTLRCQGWKNTPLSQVKFYRDGKFLHFSKENQTLSMGAATVQSRGQYSCSGQVMYIPQTFTQTSETAMVQVQELFPPPVLSAIPSPEPREGSLVTLRCQTKLHPLRSALRLLFSFHKDGHTLQDRGPHPELCIPGAKEGDSGLYWCEVAPEGGQVQKQSPQLEVRVQAPVSRPVLTLHHGPADPAVGDMVQLLCEAQRGSPPILYSFYLDEKIVGNHSAPCGGTTSLLFPVKSEQDAGNYSCEAENSVSRERSEPKKLSLKGSQVLFTPASNWLVPWLPASLLGLMVIAAALLVYVRSWRKAGPLPSQIPPTAPGGEQCPLYANGHL	MLPSLVPCVGKTVWLYLQAWPNPVFEGDALTLRCQGWKNTPLSQVKFYRDGKFLHFSKENQTLSMGAATVQSRGQYSCSGQVMYIPQTFTQTSETAMVQVQELFPPPVLSAIPSPEPREGSLVTLRCQTKLHPLRSALRLLFSFHKDGHTLQDRGPHPELCIPGAKEGDSGLYWCEVAPEGGQVQKQSPQLEVRVQAPVSRPVLTLHHGPADPAVGDMVQLLCEAQRGSPPILYSFYLDEKIVGNHSAPCGGTTSLLFPVKSEQDAGNYSCEAENSVSRERSEPKKLSLKGSQVLFTPASNWLVPWLPASLLGLMVIAAALLVYVRSWRKAGPLPSQIPPTAPGGEQCPLYANGHL
059ac3f1-5961-498c-9079-d2607af2390e	MAGIPGRESNAPSVPTVSLLPGAPGGNASSRTEAQVPNGQGSPGGCVCSSQASPAPRAAAPPRAARGPTPRTEEAAWAAMALTFLLVLLTLATLCTRLHRNFRRGESIYWGPTADSQDTVAAVLKRRLLQPSRRVKRSRRRPLLPPTPDSGPEGESSE	MAGIPGRESNAPSVPTVSLLPGAPGGNASSRTEAQVPNGQGSPGGCVCSSQASPAPRAAAPPRAARGPTPRTEEAAWAAMALTFLLVLLTLATLCTRLHRNFRRGESIYWGPTADSQDTVAAVLKRRLLQPSRRVKRSRRRPLLPPTPDSGPEGESSE
059b4c00-9389-4634-96e0-fdfc88615418	MSWFVDLAGKAEDLLNRVDQGAATALSRKDNASNIYSKNTDYTELHQQNTDLIYQTGPKSTYISSAADNIRNQKATILAGTANVKVGSRTPVEASHPVENASVPRPSSHFVRRKKSEPDDELLFDFLNSSQKEPTGRVEIRKEKGKTPVFQSSQTSSVSSVNPSVTTIKTIEENSFGSQTHEAASNSDSSHEGQEESSKENVSSNAACPDHTPTPNDDGKSHELSNLRLENQLLRNEVQSLNQEMASLLQRSKETQEELNKARARVEKWNADHSKSDRMTRGLRAQVDDLTEAVAAKDSQLAVLKVRLQEADQLLSTRTEALEALQSEKSRIMQDQSEGNSLQNQALQTFQERLHEADATLKREQESYKQMQSEFAARLNKVEMERQNLAEAITLAERKYSDEKKRVDELQQQVKLYKLNLESSKQELIDYKQKATRILQSKEKLINSLKEGSGFEGLDSSTASSMELEELRHEKEMQREEIQKLMGQIHQLRSELQDMEAQQVNEAESAREQLQDLHDQIAGQKASKQELETELERLKQEFHYIEEDLYRTKNTLQSRIKDRDEEIQKLRNQLTNKTLSNSSQSELENRLHQLTETLIQKQTMLESLSTEKNSLVFQLERLEQQMNSASGSSSNGSSINMSGIDNGEGTRLRNVPVLFNDTETNLAGMYGKVRKAASSIDQFSIRLGIFLRRYPIARVFVIIYMALLHLWVMIVLLTYTPEMHHDQPYGK	MSWFVDLAGKAEDLLNRVDQGAATALSRKDNASNIYSKNTDYTELHQQNTDLIYQTGPKSTYISSAADNIRNQKATILAGTANVKVGSRTPVEASHPVENASVPRPSSHFVRRKKSEPDDELLFDFLNSSQKEPTGRVEIRKEKGKTPVFQSSQTSSVSSVNPSVTTIKTIEENSFGSQTHEAASNSDSSHEGQEESSKENVSSNAACPDHTPTPNDDGKSHELSNLRLENQLLRNEVQSLNQEMASLLQRSKETQEELNKARARVEKWNADHSKSDRMTRGLRAQVDDLTEAVAAKDSQLAVLKVRLQEADQLLSTRTEALEALQSEKSRIMQDQSEGNSLQNQALQTFQERLHEADATLKREQESYKQMQSEFAARLNKVEMERQNLAEAITLAERKYSDEKKRVDELQQQVKLYKLNLESSKQELIDYKQKATRILQSKEKLINSLKEGSGFEGLDSSTASSMELEELRHEKEMQREEIQKLMGQIHQLRSELQDMEAQQVNEAESAREQLQDLHDQIAGQKASKQELETELERLKQEFHYIEEDLYRTKNTLQSRIKDRDEEIQKLRNQLTNKTLSNSSQSELENRLHQLTETLIQKQTMLESLSTEKNSLVFQLERLEQQMNSASGSSSNGSSINMSGIDNGEGTRLRNVPVLFNDTETNLAGMYGKVRKAASSIDQFSIRLGIFLRRYPIARVFVIIYMALLHLWVMIVLLTYTPEMHHDQPYGK
059b4df7-503e-4d3c-9980-8fa87e3769ac	MTEALQWARYHWRRLIRGATRDDDSGPYNYSSLLACGRKSSQTPKLSGRHRIVVPHIQPFKDEYEKFSGAYVNNRIRTTKYTLLNFVPRNLFEQFHRAANLYFLFLVVLNWVPLVEAFQKEITMLPLVVVLTIIAIKDGLEDYRKYKIDKQINNLITKVYSRLFYNI	MTEALQWARYHWRRLIRGATRDDDSGPYNYSSLLACGRKSSQTPKLSGRHRIVVPHIQPFKDEYEKFSGAYVNNRIRTTKYTLLNFVPRNLFEQFHRAANLYFLFLVVLNWVPLVEAFQKEITMLPLVVVLTIIAIKDGLEDYRKYKIDKQINNLITKVYSRLFYNI
059b962b-1a6f-4fbf-92d9-72cc2949d57c	MDIEDEENMSSSSTDVKENRNLDNVSPKDGSTPGPGEGSQLSNGGGGGPGRKRPLEEGSNGHSKYRLKKRRKTPGPVLPKNALMQLNEIKPGLQYTLLSQTGPVHAPLFVMSVEVNGQVFEGSGPTKKKAKLHAAEKALRSFVQFPNASEAHLAMGRTLSVNTDFTSDQADFPDTLFNGFETPDKAEPPFYVGSNGDDSFSSSGDLSLSASPVPASLAQPPLPVLPPFPPPSGKNPVMILNELRPGLKYDFLSESGESHAKSFVMSVVVDGQFFEGSGRNKKLAKARAAQSALAAIFNLHLDQTPSRQPIPSEGLQLHLPQVLADAVSRLVLGKFGDLTDNFSSPHARRKVLAGVVMTTGNHLGVVCNPACFHV	MDIEDEENMSSSSTDVKENRNLDNVSPKDGSTPGPGEGSQLSNGGGGGPGRKRPLEEGSNGHSKYRLKKRRKTPGPVLPKNALMQLNEIKPGLQYTLLSQTGPVHAPLFVMSVEVNGQVFEGSGPTKKKAKLHAAEKALRSFVQFPNASEAHLAMGRTLSVNTDFTSDQADFPDTLFNGFETPDKAEPPFYVGSNGDDSFSSSGDLSLSASPVPASLAQPPLPVLPPFPPPSGKNPVMILNELRPGLKYDFLSESGESHAKSFVMSVVVDGQFFEGSGRNKKLAKARAAQSALAAIFNLHLDQTPSRQPIPSEGLQLHLPQVLADAVSRLVLGKFGDLTDNFSSPHARRKVLAGVVMTTGNHLGVVCNPACFHV
059bd8f0-217c-44b5-a821-e5b2d1be1ce5	MGQIEWAMWANEQALASGLKVLVRAADSIWKWTLSGPGPGSVWPSTGEAGLRRGLRAEAPLQQLQEGPAPGEECLGRAWGLRVRRRGPLPPLPWGSERPPCCLEGAWQLEWEQRPQGGRAGGRGPAACPVPRKVTACFESAAKKSVGQFRQLSPELPRETHPACPALPTGSRRTEGTQLGARRPGL	QCPSRVRVAMGQIEWAMWANEQALASGLKVLVRAADSIWKWTLSGPGPGSVWPSTGEAGLRRGLRAEAPLQQLQEGPAPGEECLGRAWGLRVRRRGPLPPLPWGSERPPCCLEGAWQLEWEQRPQGGRAGGRGPAACPVPRKVTACFESAAKKSVGQFRQLSPELPRETHPACPALPTGSRRTEGTQLGARRPGL
059c0940-f0a9-4cb8-aae2-5d6aa7d33459	MAVVSILLLSVCFTVSSVVPHNFMYSKTVKRLSKLREYQQYHPSLTCVMEGKDIEDWSCCPTPWTSFQSSCYFISTGMQSWTKSQKNCSVMGADLVVINTREEQVCSNRQGGQLICFLS	MAVVSILLLSVCFTVSSVVPHNFMYSKTVKRLSKLREYQQYHPSLTCVMEGKDIEDWSCCPTPWTSFQSSCYFISTGMQSWTKSQKNCSVMGADLVVINTREEQVCSNRQGGQLICFLS
059cc0fa-8fc7-4ce8-b7d5-782b33aaa2a7	MKGTIGWAWISALPCWVRGSRAVLQLYPENSEQLELITTQATKAGFSGGMVVDYPNSAKAKKFYLCLFSGPSTFIPEGLSENQDEVEPRESVFTNERFPLRMSRRGMVRKSRAWVLEKKERHRRQGREVRPDTQYTGRKRKPRF	MKGTIGWAWISALPCWVRGSRAVLQLYPENSEQLELITTQATKAGFSGGMVVDYPNSAKAKKFYLCLFSGPSTFIPEGLSENQDEVEPRESVFTNERFPLRMSRRGMVRKSRAWVLEKKERHRRQGREVRPDTQYTGRKRKPRF
059ce16f-7049-4c5a-868e-0fa4a9fb9486	MNGFSTEEDSREGPPAAPAAAAPGYGQSCCLIEDGERCVRPAGNASFSKRVQKSISQKKLKLDIDKSVRHLYICDFHKNFIQSVRNKRKRKTSDDGGDSPEHDTDIPEVKVKETSCGSWKNGF	MNGFSTEEDSREGPPAAPAAAAPGYGQSCCLIEDGERCVRPAGNASFSKRVQKSISQKKLKLDIDKSVRHLYICDFHKNFIQSVRNKRKRKTSDDGGDSPEHDTDIPEVKVKETSCGSWKNGF
059d5270-b541-42d1-b4a5-a7a52a67a3a1	MGRAPPSAPAVPSGQAGRLWPHGSTVQGHQLCTSSQPCTGRAQPAQQRAGRCRRALRAPGPADPLLQDPEAEELHLSDNLLGDAGLQLLCEGLLDPQCRLEKLQLEYCSLSAASCEPLASVLRAKPDFKELTVSNNDINEAGVRVLCQGLKDSPCQLEALKLESCGVTSDNCRDLCGIVASKASLRELALGSNKLGDVGMAELCPGLLHPSSRLRTLWIWECGITAKGCGDLCRVLRAKESLKELSLAGNELGDEGARLLCETLLEPGCQLESLWVKSCSFTAACCSHFSSVLAQNRFLLELQISNNRLEDAGVRELCQGLGQPGSVLRVLWLADCDVSDSSCSSLAATLLANHSLRELDLSNNCLGDAGILQLVESVRQPGCLLEQLVLYDIYWSEEMEDRLQALEKDKPSLRVIS	MGRAPPSAPAVPSGQAGRLWPHGSTVQGHQLCTSSQPCTGRAQPAQQRAGRCRRALRAPGPADPLLQDPEAEELHLSDNLLGDAGLQLLCEGLLDPQCRLEKLQLEYCSLSAASCEPLASVLRAKPDFKELTVSNNDINEAGVRVLCQGLKDSPCQLEALKLESCGVTSDNCRDLCGIVASKASLRELALGSNKLGDVGMAELCPGLLHPSSRLRTLWIWECGITAKGCGDLCRVLRAKESLKELSLAGNELGDEGARLLCETLLEPGCQLESLWVKSCSFTAACCSHFSSVLAQNRFLLELQISNNRLEDAGVRELCQGLGQPGSVLRVLWLADCDVSDSSCSSLAATLLANHSLRELDLSNNCLGDAGILQLVESVRQPGCLLEQLVLYDIYWSEEMEDRLQALEKDKPSLRVIS
059d6821-e1c6-441c-92af-4fdff1a63da0	MAAAPQAPGRGSLRKTRPLVVKTSLNNPYIIRWSALESEDMHFILQTLEDRLKAIGLQKIEDKKKKNKTPFLKKESREKCSIAVDISENLKEKKTDAKQQVSGWTPAHVRKQLAIGVNEVTRALERRELLLVLVCKSVKPAMITSHLIQLSLSRSVPACQVPRLSERIAPVIGLKCVLALAFKKNTTDFVDEVRAIIPRVPSLSVPWLQDRIEDSGENLETEPLESQDRELLDTSFEDLSKPKRKLADGRQASVTLQPLKIKKLIPNPNKIRKPPKSKKATPK	GAGAVAFRIFKMAAAPQAPGRGSLRKTRPLVVKTSLNNPYIIRWSALESEDMHFILQTLEDRLKAIGLQKIEDKKKKNKTPFLKKESREKCSIAVDISENLKEKKTDAKQQVSGWTPAHVRKQLAIGVNEVTRALERRELLLVLVCKSVKPAMITSHLIQLSLSRSVPACQVPRLSERIAPVIGLKCVLALAFKKNTTDFVDEVRAIIPRVPSLSVPWLQDRIEDSGENLETEPLESQDRELLDTSFEDLSKPKRKLADGRQASVTLQPLKIKKLIPNPNKIRKPPKSKKATPK
059e30aa-83a8-4423-8eff-8f71fd143f80	MFTEPANDTSGSKENSSLLDSIFWMAAPKNRRTIEVNRCRRRNPQKLIKVKCCLSSVFLLK	QQGKWRWPCWSWWFRRGLRPGECFETTGSDCYGSFRRAGRAFPVLRGVGPALAVQGPAMFTEPANDTSGSKENSSLLDSIFWMAAPKNRRTIEVNRCRRRNPQKLIKVKCCLSSVFLLK
059e382b-8fc5-400e-bb50-ca72fca2267b	MQYMESGILTSCELLEFSLLSGCIGRSYGSVYKAIHKETGQIVAIKQVPVESDLQEIIKEISIMQQCDSPHVVKYYGSYFKNTDLWIVMEYCGAGSVSDIIRLRNKTLTEDEIATILQSTLKGLEYLHFMRKIHRDIKAGNILLNTEGHAKLADFGVAGQLTDTMAKRNTVIGTPFWMAPEVIQEIGYNCVADIWSLGITAIEMAEGKPPYADIHPMRAIFMIPTNPPPTFRKPELWSDNFTDFVKQCLVKSPEQRATATQLLQHPFVRSAKGVSILRDLINEAMDVKLKRQESQQREVDQDDEENSEEDEMDSGTMVRAVGDEMGTVRVASTMTDGANTMIEHDDTLPSQLGTMVINAEDEEEEGTMKRRDETMQPAKPSFLEYFEQKEKENQINSFGKSVPGPLKNSSDWKIPQDGDYEFLKSWTVEDLQKRLLALDPMMEQEIEEIRQKYQSKRQPILDAIEAKKRRQQNF	MQYMESGILTSCELLEFSLLSGCIGRSYGSVYKAIHKETGQIVAIKQVPVESDLQEIIKEISIMQQCDSPHVVKYYGSYFKNTDLWIVMEYCGAGSVSDIIRLRNKTLTEDEIATILQSTLKGLEYLHFMRKIHRDIKAGNILLNTEGHAKLADFGVAGQLTDTMAKRNTVIGTPFWMAPEVIQEIGYNCVADIWSLGITAIEMAEGKPPYADIHPMRAIFMIPTNPPPTFRKPELWSDNFTDFVKQCLVKSPEQRATATQLLQHPFVRSAKGVSILRDLINEAMDVKLKRQESQQREVDQDDEENSEEDEMDSGTMVRAVGDEMGTVRVASTMTDGANTMIEHDDTLPSQLGTMVINAEDEEEEGTMKRRDETMQPAKPSFLEYFEQKEKENQINSFGKSVPGPLKNSSDWKIPQDGDYEFLKSWTVEDLQKRLLALDPMMEQEIEEIRQKYQSKRQPILDAIEAKKRRQQNF
059eacb9-8dc1-46cf-8058-b31b537b9f9f	MDEESLESALQTYRAQLQQVELALGAGLDSSEQADLRQLQGDLKELIELTEASLVSVRKSSLLAALDEERPGRQEDAEYQAFREAITEAVEAPAAARGSGSETVPKAEAGPESAAGGQEEEEGEDEEELSGTKVSAPYYSSWGTLEYHNAMVVGTEEAEDGSAGVRVLYLYPTHKSLKPCPFFLEGKCRFKENCRWSLWMSCAPSRTQT	MDEESLESALQTYRAQLQQVELALGAGLDSSEQADLRQLQGDLKELIELTEASLVSVRKSSLLAALDEERPGRQEDAEYQAFREAITEAVEAPAAARGSGSETVPKAEAGPESAAGGQEEEEGEDEEELSGTKVSAPYYSSWGTLEYHNAMVVGTEEAEDGSAGVRVLYLYPTHKSLKPCPFFLEGKCRFKENCRWSLWMSCAPSRTQT
059ef1e4-51c4-465a-a34b-925742c3cdfe	MAASSRAQVLSLYRAMLRESKRFSAYNYRWSLTLSPRLECSGAVSAHHNLCLLGSSNSPASASRVAGITGARHHARLIFIFLIETGFHHVGQAGLKLLISGNFKEDI	LSKMAASSRAQVLSLYRAMLRESKRFSAYNYRWSLTLSPRLECSGAVSAHHNLCLLGSSNSPASASRVAGITGARHHARLIFIFLIETGFHHVGQAGLKLLISGNFKEDI
059f64be-a6e8-4991-b646-2ad1c901e7c9	MASWQAGVCLGGRLVAQILASRARRPGDTLTQQSAFSSSQAVLNSGVQVDLEARDFEGLTPLHTAILALNVAMRPSDLCPRVLSTQARDRLDCVHMLLQMGANHTSQEIKSNKTVLHLAVQAANPTLVQLLLELPRGDLRTFVNMKAHGNTALHMAAALPPGPAQEAIVRHLLAAGADPTLRNLENEQPVHLLRPGPGPEGLRQLLKRSRVAPPGLSS	MASWQAGVCLGGRLVAQILASRARRPGDTLTQQSAFSSSQAVLNSGVQVDLEARDFEGLTPLHTAILALNVAMRPSDLCPRVLSTQARDRLDCVHMLLQMGANHTSQEIKSNKTVLHLAVQAANPTLVQLLLELPRGDLRTFVNMKAHGNTALHMAAALPPGPAQEAIVRHLLAAGADPTLRNLENEQPVHLLRPGPGPEGLRQLLKRSRVAPPGLSS
059f69e7-bba6-4822-a780-2e543c56438f	MSRVLLDLGKGGAIEVQRIKKPQGFWALPPWEVSGHRREMKPVRSLESFGTSAISPGCYFLSMYSLLRMSSKTFEQRSVWLSSRAIRKGESWGPYSAMQPNPRKRN	MSRVLLDLGKGGAIEVQRIKKPQGFWALPPWEVSGHRREMKPVRSLESFGTSAISPGCYFLSMYSLLRMSSKTFEQRSVWLSSRAIRKGESWGPYSAMQPNPRKRN
05a09870-247a-4e31-927d-0b342165b066	MSDTWSSIQAHKKQLDSLRERLQRRRKQDSGHLDLRNPEAALSPTFRSDSPVPTAPTSGGPKPSTASAVPELATDPELEKKLLHHLSDLALTLPTDAVSICLAISTPDAPATQDGVESLLQKFAAQELIEVKRGLLQDDAHPTLVTYADHSKLSAMMGAVAEKKGPGEVAGTVTGQKRRAEQDSTTVAAFASSLVSGLNSSASEPAKEPAKKSRKHAASDVDLEIESLLNQQSTKEQQSKKVSQEILELLNTTTAKEQSIVEKFRSRGRAQVQEFCDYGTKEECMKASDADRPCRKLHFRRIINKHTDESLGDCSFLNTCFHMDTCKYVHYEIDACMDSEAPGSKDHTPSQELALTQSVGGDSSADRLFPPQWICCDIRYLDVSILGKFAVVMADPPWDIHMELPYGTLTDDEMRRLNIPVLQDDGFLFLWVTGRAMELGRECLNLWGYERVDEIIWVKTNQLQRIIRTGRTGHWLNHGKEHCLVGVKGNPQGFNQGLDCDVIVAEVRSTSHKPDEIYGMIERLSPGTRKIELFGRPHNVQPNWISGLPLLLHCFRITLGNQLDGIHLLDPDVVARFKQRYPDGIISKPKNL	MSDTWSSIQAHKKQLDSLRERLQRRRKQDSGHLDLRNPEAALSPTFRSDSPVPTAPTSGGPKPSTASAVPELATDPELEKKLLHHLSDLALTLPTDAVSICLAISTPDAPATQDGVESLLQKFAAQELIEVKRGLLQDDAHPTLVTYADHSKLSAMMGAVAEKKGPGEVAGTVTGQKRRAEQDSTTVAAFASSLVSGLNSSASEPAKEPAKKSRKHAASDVDLEIESLLNQQSTKEQQSKKVSQEILELLNTTTAKEQSIVEKFRSRGRAQVQEFCDYGTKEECMKASDADRPCRKLHFRRIINKHTDESLGDCSFLNTCFHMDTCKYVHYEIDACMDSEAPGSKDHTPSQELALTQSVGGDSSADRLFPPQWICCDIRYLDVSILGKFAVVMADPPWDIHMELPYGTLTDDEMRRLNIPVLQDDGFLFLWVTGRAMELGRECLNLWGYERVDEIIWVKTNQLQRIIRTGRTGHWLNHGKEHCLVGVKGNPQGFNQGLDCDVIVAEVRSTSHKPDEIYGMIERLSPGTRKIELFGRPHNVQPNWISGLPLLLHCFRITLGNQLDGIHLLDPDVVARFKQRYPDGIISKPKNL
05a0d227-5055-4d21-b280-0e9ce459c9be	MPENQSATKELGQMNLTEREKMDTGVVLLSGNDTLHDLCQSQLPENKESKEAEQDLELTSEEEQERLKGCENKQPQKTSQEPEMAKDCDREDIPIYPVLPHVQKSEEMWIEQGKLEWKNQLKLVINELKQRFGEIYEKYKIPACPEEEPLLDNSTRGTDVKDIPFNLTNNIPGCEEEDASEISVSVVFETFPEQKEPSLKNIIHPYYHPYSGSQEHVCQSSSKLHLHENKLDCDNDNKLGIGHIFSTDNNFHNDASTKKARNPEVVTVEMKEDQEFDLQMTK	MPENQSATKELGQMNLTEREKMDTGVVLLSGNDTLHDLCQSQLPENKESKEAEQDLELTSEEEQERLKGCENKQPQKTSQEPEMAKDCDREDIPIYPVLPHVQKSEEMWIEQGKLEWKNQLKLVINELKQRFGEIYEKYKIPACPEEEPLLDNSTRGTDVKDIPFNLTNNIPGCEEEDASEISVSVVFETFPEQKEPSLKNIIHPYYHPYSGSQEHVCQSSSKLHLHENKLDCDNDNKLGIGHIFSTDNNFHNDASTKKARNPEVVTVEMKEDQEFDLQMTK
05a116ca-85ba-431c-9118-3df71e559b10	MAAVVQQNDLVFEFASNVMEDERQLGDPAIFPAVIVEHVPGADILNSYAGLACVEEPNDMITESSLDVAEEEIIDDDDDDITLTVEASCHDGDETIETIEAAEALLNMDSPGPMLDEKRINNNIFSSPEDDMVVAPVTHVSVTLDGIPEVMETQQVQEKYADSPGASSPEQPKRKK	MAAVVQQNDLVFEFASNVMEDERQLGDPAIFPAVIVEHVPGADILNSYAGLACVEEPNDMITESSLDVAEEEIIDDDDDDITLTVEASCHDGDETIETIEAAEALLNMDSPGPMLDEKRINNNIFSSPEDDMVVAPVTHVSVTLDGIPEVMETQQVQEKYADSPGASSPEQPKRKK
05a125cf-406d-4e57-a778-01916a08d7df	MASSSVPPATVSAATAGPGPGFGFASKTKKKHFVQQKVKVFRAADPLVGVFLWGVAHSINELSQVPPPVMLLPDDFKASSKIKVNNHLFHRENLPSHFKFKEYCPQVFRNLRDRFGIDDQDYLVSLTRNPPSESEGSDGRFLISYDRTLVIKEVSSEDIADMHSNLSNYHQYIVKCHGNTLLPQFLGMYRVSVDNEDSYMLVMRNMFSHRLPVHRKYDLKVKELPTLKDMDFLNKNQKVYIGEEEKKIFLEKLKRDVEVMIGCSGKWLSFFCSLEGSCLFHSRYEGAPPLPFILQVLCLYGGLV	MASSSVPPATVSAATAGPGPGFGFASKTKKKHFVQQKVKVFRAADPLVGVFLWGVAHSINELSQVPPPVMLLPDDFKASSKIKVNNHLFHRENLPSHFKFKEYCPQVFRNLRDRFGIDDQDYLVSLTRNPPSESEGSDGRFLISYDRTLVIKEVSSEDIADMHSNLSNYHQYIVKCHGNTLLPQFLGMYRVSVDNEDSYMLVMRNMFSHRLPVHRKYDLKVKELPTLKDMDFLNKNQKVYIGEEEKKIFLEKLKRDVEVMIGCSGKWLSFFCSLEGSCLFHSRYEGAPPLPFILQVLCLYGGLV
05a22f5c-4c88-4e2a-ad9c-3a3124eb49e5	MGQCVTKCKNPSSTLGSKNGDREPSNKSHSRRGAGHREEQVPPCGKPGGDILVNGTKKAEAATEACQLPTSSGDAGRESKSNAEESSLQRLEELFRRYKDEREDAILEEGMERFCNDLCVDPTEFRVLLLAWKFQAATMCKFTRKEFFDGCKAISADSIDGICARFPSLLTEAKQEDKFKDLYRFTFQFGLDSEEGQRSLHREIAIALWKLVFTQNNPPVLDQWLNFLTENPSGIKGISRDTWNMFLNFTQVIGPDLSNYSEDEAWPSLFDTFVEWEMERRKREGEGRGALSSGPEGLCPEEQT	MGQCVTKCKNPSSTLGSKNGDREPSNKSHSRRGAGHREEQVPPCGKPGGDILVNGTKKAEAATEACQLPTSSGDAGRESKSNAEESSLQRLEELFRRYKDEREDAILEEGMERFCNDLCVDPTEFRVLLLAWKFQAATMCKFTRKEFFDGCKAISADSIDGICARFPSLLTEAKQEDKFKDLYRFTFQFGLDSEEGQRSLHREIAIALWKLVFTQNNPPVLDQWLNFLTENPSGIKGISRDTWNMFLNFTQVIGPDLSNYSEDEAWPSLFDTFVEWEMERRKREGEGRGALSSGPEGLCPEEQT
05a2bfd1-d0da-45eb-b525-11f3bd1243e9	MLVLRSGLTKALASRTLAPQVCSSFATGPRQYDGTFYEFRTYYLKPSNMNAFMENLKKNIHLRTSYSELVGFWSVEFGGRTNKVFHIWKYDNFAHRAEVRKALANCKEWQEQSIIPNLARIDKQETEITYLIPWSKLEKPPKEGVYELAVFQMKPGGPALWGDAFERAINAHVNLGYTKVVGVFHTEYGELNRVHVLWWNESADSRAAGRHKSHEDPRVVAAVRESVNYLVSQQNMLLIPASFSPLK	LPEFASGPGAAFFHSGRLQRSLTKDSAGCFSQCRSRAMLVLRSGLTKALASRTLAPQVCSSFATGPRQYDGTFYEFRTYYLKPSNMNAFMENLKKNIHLRTSYSELVGFWSVEFGGRTNKVFHIWKYDNFAHRAEVRKALANCKEWQEQSIIPNLARIDKQETEITYLIPWSKLEKPPKEGVYELAVFQMKPGGPALWGDAFERAINAHVNLGYTKVVGVFHTEYGELNRVHVLWWNESADSRAAGRHKSHEDPRVVAAVRESVNYLVSQQNMLLIPASFSPLK
05a2d645-a6c9-4bb5-af7a-bd6209f3b911	MIHELLLALSGYPGSIFTWNKRSGLQVSQDFPFLHPSETSVLNRLCRLGTDYIRFTEFIEQYTGHVQQQVSGPELRSWLLFV	SPQSPGGSSWWTPLSCRTSGTPPRPLPSFPSAPPQRLSRWVDSAQTARPRGRCACGRGSTPLVVAWRCAGGGGDITRDSRSAVGMIHELLLALSGYPGSIFTWNKRSGLQVSQDFPFLHPSETSVLNRLCRLGTDYIRFTEFIEQYTGHVQQQVSGPELRSWLLFV
05a2e7a3-9a43-4ef6-bc11-906d922e6f38	MCWVSTISFMAAEEMHWPVPMKAIGAQNLLTMPGGVAKAGYLHKKGGTQLQLLKWPLRFVIIHKRCVYYFKSSTSASPQGAFSLSGYNRVMRAAEETTSNNVFPFKIIHISKKHRTWFFSASSEEERKVTGGPRTSAR	MCWVSTISFMAAEEMHWPVPMKAIGAQNLLTMPGGVAKAGYLHKKGGTQLQLLKWPLRFVIIHKRCVYYFKSSTSASPQGAFSLSGYNRVMRAAEETTSNNVFPFKIIHISKKHRTWFFSASSEEERKVTGGPRTSAR
05a30e6e-b1f9-4107-af80-109f8cd4d7e6	MDKAVVAGIQQAHAEQLANMRIQDLKVSLKPLHSVNNPILRKRKLLGTKPKDSVYIHDHENGAEDSNVALEKLRDVIAQCILPQAGKGENEDEKLNEVMQEAWKYNRECKLLRDTLQSFSWNGRGFTDKVDRLKLAEIVKQVIEEQTTSHESQ	MDKAVVAGIQQAHAEQLANMRIQDLKVSLKPLHSVNNPILRKRKLLGTKPKDSVYIHDHENGAEDSNVALEKLRDVIAQCILPQAGKGENEDEKLNEVMQEAWKYNRECKLLRDTLQSFSWNGRGFTDKVDRLKLAEIVKQVIEEQTTSHESQ
05a3550f-a087-43f1-a951-60fc3fbcae22	MGSMRRCLWKGARLPRRPISLPGSAGPAGWHPPCTQGRFQPDTRPPALAKKLLPVASMTYPRLFDAIRCHLLLLLDPLASLPFHSLTTAPALPTQLRFLLLGGGKKLLIIGQRDLPLERPSAF	MGSMRRCLWKGARLPRRPISLPGSAGPAGWHPPCTQGRFQPDTRPPALAKKLLPVASMTYPRLFDAIRCHLLLLLDPLASLPFHSLTTAPALPTQLRFLLLGGGKKLLIIGQRDLPLERPSAF
05a4fc05-0439-409e-8100-cb51d498cb93	MQWHNLGSLQPLPPGFKQFSCLSLLSSWDCRRVPPCPVNFFFVFLVETGFHHVGQAGLKLLTSGDPPASASQRAGITGVSHHARPNFCIFSRDGVSPCWPGWSNS	MQWHNLGSLQPLPPGFKQFSCLSLLSSWDCRRVPPCPVNFFFVFLVETGFHHVGQAGLKLLTSGDPPASASQRAGITGVSHHARPNFCIFSRDGVSPCWPGWSNS
05a5230c-68cf-4169-824e-6eccb9c95fdd	MAPTLLQKLFNKRGSSGSSAAASAQGRAPKEGPAFSWSCSEFDLNEIRLIVYQDCDRRGRQVLFDSKAVQKIEEVTAQKTEDVPIKISAKCCQGSSSVSSSSSSSISSHSSSGGSSHHAKEQLPKYQYTRPASDVNMLGEMMFGSVAMSYKGSTLKIHYIRSPPQLMISKVFSARMGSFCGSTNNLQDSFEYINQDPNLGKLNTNQNSLGPCRTGSNLAHSTPVDMPSRGQNEDRDSGIARSASLSSLLITPFPSPSSSTSSSSSYQRRWLRSQTTSLENGIIPRRSTDETFSLAEETCSSNPAMVRRKKIAISIIFSLCEKEEAQRNFQDFFFSHFPLFESHMNRLKSAIEKAMISCRKIAESSLRVQFYVSRLMEALGEFRGTIWNLYSVPRIAEPVWLTMMSGTLEKNQLCQRFLKEFTLLIEQINKNQFFAALLTAVLTYHLAWVPTVMPVDHPPIKAFSEKRTSQSVNMLAKTHPYNPLWAQLGDLYGAIGSPVRLTRTVVVGKQKDLVQRILYVLTYFLRCSELQENQLTWSGNHGEGDQVLNGSKIITALEKGEVEESEYVVITVRNEPALVPPILPPTAAERHNPWPTGFPECPEGTDSRDLGLKPDKEANRRPEQGSEACSAGCLGPASDASWKPQNAFCGDEKNKEAPQDGSSRLPSCEVLGAGMKMDQQAVCELLKVEMPTRLPDRSVAWPCPDRHLREKPSLEKVTFQIGSFASPESDFESRMKKMEERVKACGPSLEASEAADVAQDPQVSRSPFKPGFQENVCCPQNRLSEGDEGESDKGFAEDRGSRNDMAADIAGQLSHAADLGTASHGAGGTGGRRLEATRGLYVKAAEGPVLEPVAPRCVQRGPGLVAGANIPCGDDNKKANFRTEGDIPRNESSDSALGDSDDEACASAMLDLGHGGDRTGGSLEVELPLPRSQSISTQNVRNFGRSLLAGYCPTYMPDLVLHGTGSDEKLKQCLVADLVHTVHVEQKALHVIFGLEHLLCEDQTSGTG	MAPTLLQKLFNKRGSSGSSAAASAQGRAPKEGPAFSWSCSEFDLNEIRLIVYQDCDRRGRQVLFDSKAVQKIEEVTAQKTEDVPIKISAKCCQGSSSVSSSSSSSISSHSSSGGSSHHAKEQLPKYQYTRPASDVNMLGEMMFGSVAMSYKGSTLKIHYIRSPPQLMISKVFSARMGSFCGSTNNLQDSFEYINQDPNLGKLNTNQNSLGPCRTGSNLAHSTPVDMPSRGQNEDRDSGIARSASLSSLLITPFPSPSSSTSSSSSYQRRWLRSQTTSLENGIIPRRSTDETFSLAEETCSSNPAMVRRKKIAISIIFSLCEKEEAQRNFQDFFFSHFPLFESHMNRLKSAIEKAMISCRKIAESSLRVQFYVSRLMEALGEFRGTIWNLYSVPRIAEPVWLTMMSGTLEKNQLCQRFLKEFTLLIEQINKNQFFAALLTAVLTYHLAWVPTVMPVDHPPIKAFSEKRTSQSVNMLAKTHPYNPLWAQLGDLYGAIGSPVRLTRTVVVGKQKDLVQRILYVLTYFLRCSELQENQLTWSGNHGEGDQVLNGSKIITALEKGEVEESEYVVITVRNEPALVPPILPPTAAERHNPWPTGFPECPEGTDSRDLGLKPDKEANRRPEQGSEACSAGCLGPASDASWKPQNAFCGDEKNKEAPQDGSSRLPSCEVLGAGMKMDQQAVCELLKVEMPTRLPDRSVAWPCPDRHLREKPSLEKVTFQIGSFASPESDFESRMKKMEERVKACGPSLEASEAADVAQDPQVSRSPFKPGFQENVCCPQNRLSEGDEGESDKGFAEDRGSRNDMAADIAGQLSHAADLGTASHGAGGTGGRRLEATRGLYVKAAEGPVLEPVAPRCVQRGPGLVAGANIPCGDDNKKANFRTEGDIPRNESSDSALGDSDDEACASAMLDLGHGGDRTGGSLEVELPLPRSQSISTQNVRNFGRSLLAGYCPTYMPDLVLHGTGSDEKLKQCLVADLVHTVHVEQKALHVIFGLEHLLCEDQTSGTG
05a53367-1072-4eeb-aef4-f3dc22a0b574	MGVSHVVQ	ELPAQTTDTRGQEEAAYKLPLPSRRRQRRAPRTASPEDKLRQEGVRSVHPAGQRASGQAAPGRRNPAQPSRARAAPQPPQNHSPSEELPNVSDLGPPGGMGVSHVVQ
05a57b4d-34cf-4481-ba25-708bbbcb2319	MQDLKQKKVPSLGRMQEAAARAEDEPAAVLRALKEGAHIHIRDKDMRLQPGKQDAGDVQLSSSGARMQSKWPAGDDTPPLKKPVHIPQESQKCPREENFLEECTSYNEYDTKNAGNKTKSKQVGRCQTKKLLHSKENNQQCEKAIYGMGENICKSYV	MQDLKQKKVPSLGRMQEAAARAEDEPAAVLRALKEGAHIHIRDKDMRLQPGKQDAGDVQLSSSGARMQSKWPAGDDTPPLKKPVHIPQESQKCPREENFLEECTSYNEYDTKNAGNKTKSKQVGRCQTKKLLHSKENNQQCEKAIYGMGENICKSYV
05a59751-bd45-441c-abc8-cf05a4082b55	MLATRSLRVPAHISLLHVEQEVAGDDTPALQSVLESDSVREDLLRRERELTAQIAAGRAEGSEAAELAEIYAKLEEIEADKAPARASVILAGLGFTPKMQQQPTREFSGGWRMRLALARALFARPDLLLLDEPTNMLDVRAILWLENYLQTWPSTILVVSHDRNFLNAIATDIIHLHSQRLDGYRGDFETFIKSKQERLLNQQREYEAQQQYRQHIQVFIDRFRYNANRASQVQSKLKMLEKLPELKPVDKESEVVMKFPDGFEKFSPPILQLDEVDFYYDPKHVIFSRLSVSADLESRICVVGENGAGKSTMLKLLLGDLAPVRGIRHAHRNLKIGYFSQHHVEQLDLNVSAVELLARKFPGRPEEEYRHQLGRYGISGELAMRPLASLSGGQKSRVAFAQMTMPCPNFYILDEPTNHLDMETIEALGRALNNFRGGVILVSHDERFIRLVCRELWVCEGGGVTRVEGGFDQYRALLQEQFRREGFL	MLATRSLRVPAHISLLHVEQEVAGDDTPALQSVLESDSVREDLLRRERELTAQIAAGRAEGSEAAELAEIYAKLEEIEADKAPARASVILAGLGFTPKMQQQPTREFSGGWRMRLALARALFARPDLLLLDEPTNMLDVRAILWLENYLQTWPSTILVVSHDRNFLNAIATDIIHLHSQRLDGYRGDFETFIKSKQERLLNQQREYEAQQQYRQHIQVFIDRFRYNANRASQVQSKLKMLEKLPELKPVDKESEVVMKFPDGFEKFSPPILQLDEVDFYYDPKHVIFSRLSVSADLESRICVVGENGAGKSTMLKLLLGDLAPVRGIRHAHRNLKIGYFSQHHVEQLDLNVSAVELLARKFPGRPEEEYRHQLGRYGISGELAMRPLASLSGGQKSRVAFAQMTMPCPNFYILDEPTNHLDMETIEALGRALNNFRGGVILVSHDERFIRLVCRELWVCEGGGVTRVEGGFDQYRALLQEQFRREGFL
05a5ef00-b2d3-43f3-b7cc-76adb68dd762	MKPEWRSLFMSAQMKYMVAVLIRNLMNLHPNNLQILMHHLKQLLNVLYSLTGNNISFQLSSQEAVMFMDHINIQKRLFQNLYLCYSTTGNVAFMGQGFKQETSFMLLML	MKPEWRSLFMSAQMKYMVAVLIRNLMNLHPNNLQILMHHLKQLLNVLYSLTGNNISFQLSSQEAVMFMDHINIQKRLFQNLYLCYSTTGNVAFMGQGFKQETSFMLLML
05a5ff04-e852-447f-9532-4883ff69c6ad	MPGMMEKGPELLGKNRSANGSAKSPAGGGGSGASSTNGGLHYSEPESGCSSDDEHDVGMRVGAEYQARIPEFDPGATKYTDKDNGGMLVWSPYHSIPDAKCKFSEVEC	STMPGMMEKGPELLGKNRSANGSAKSPAGGGGSGASSTNGGLHYSEPESGCSSDDEHDVGMRVGAEYQARIPEFDPGATKYTDKDNGGMLVWSPYHSIPDAKCKFSEVEC
05a64000-d570-443c-9897-bfdad2b0dffa	MEFPDLGAHCSEPSCQRLDFLPLKCDACSGIFCADHVAYAQHHCGSAYQKDIQVPVCPLCNVPVPVARGEPPDRAVGEHIDRDCRSDPAQQKRKIFTNKCERAGCRQREMMKLTCERCSRNFCIKHRHPLDHDCSGEGHPTSRAGLAAISRAQAVASTSTVPSPSQTMPSCTSPSRATTRSPSWTAPPVIALQNGLVSWAEVGWTETNTQRVKSKDAGLLSPFVE	MEFPDLGAHCSEPSCQRLDFLPLKCDACSGIFCADHVAYAQHHCGSAYQKDIQVPVCPLCNVPVPVARGEPPDRAVGEHIDRDCRSDPAQQKRKIFTNKCERAGCRQREMMKLTCERCSRNFCIKHRHPLDHDCSGEGHPTSRAGLAAISRAQAVASTSTVPSPSQTMPSCTSPSRATTRSPSWTAPPVIALQNGLVSWAEVGWTETNTQRVKSKDAGLLSPFVE
05a650bb-2e8b-4396-aa47-6b610d1ad61d	MRIPHSHAFIDLTEDFTADLFLTTLNATTSTFQFEIWENLDGNFSVSTILEKPQNMMVVGQSAFADFDGDGHMDHLLPGCEDKNCQKSTIYLVRSGMKQWVPVLQDFSNKGTLWGFVPFVDEQQPTEIPIPITLHIGDYNMDGYPDALVILKNTSGSNQQAFLLENVPCNNASCEEARRMFKVYWELTDLNQIKDAMVATFFDIYEDGILDIVVLSKGYTKNDFAIHTLKNNFEADAYFVKVIVLSGLCSNDCPRKITPFGVNQPGPYIMYTTVDANGYLKNGSAGQLSQSAHLALQLPYNVLGLGRSANFLDHLYVGIPRPSGEKSIRKQEWTAIIPNSQLIVIPYPHNVPRSWSAKLYLTPSNIVLLTAIALIGVCVFILAIIGILHWQEKKADDREKRQEAHRFHFDAM	MRIPHSHAFIDLTEDFTADLFLTTLNATTSTFQFEIWENLDGNFSVSTILEKPQNMMVVGQSAFADFDGDGHMDHLLPGCEDKNCQKSTIYLVRSGMKQWVPVLQDFSNKGTLWGFVPFVDEQQPTEIPIPITLHIGDYNMDGYPDALVILKNTSGSNQQAFLLENVPCNNASCEEARRMFKVYWELTDLNQIKDAMVATFFDIYEDGILDIVVLSKGYTKNDFAIHTLKNNFEADAYFVKVIVLSGLCSNDCPRKITPFGVNQPGPYIMYTTVDANGYLKNGSAGQLSQSAHLALQLPYNVLGLGRSANFLDHLYVGIPRPSGEKSIRKQEWTAIIPNSQLIVIPYPHNVPRSWSAKLYLTPSNIVLLTAIALIGVCVFILAIIGILHWQEKKADDREKRQEAHRFHFDAM
05a67eb4-1d02-4f84-af9a-1e6fdabea2d7	MCVLKEAWTELGLGMAQARWWATFASYVIGLGLLLLALLCVLAAGGGAGEAAILLWTPSVGLVLWAGAFYLFHVQEVNGLYRAQAELQHVLGRAREAQDLGPEPQPALLLGQQEGDRTKEQ	MCVLKEAWTELGLGMAQARWWATFASYVIGLGLLLLALLCVLAAGGGAGEAAILLWTPSVGLVLWAGAFYLFHVQEVNGLYRAQAELQHVLGRAREAQDLGPEPQPALLLGQQEGDRTKEQ
05a6ce6c-8e32-4a66-a4cc-84c1900906a4	PWSAPAPLLSSGSKARGVERGVGSGEWAARGGWSGSAAGILPSPQLPSFSAVSPPRPWLVPPQPQPGPLAGRGLAAGALGTSWVWPAATSAGDSPADGHQVDVPVSRPPSRCREGGRLDP	PWSAPAPLLSSGSKARGVERGVGSGEWAARGGWSGSAAGILPSPQLPSFSAVSPPRPWLVPPQPQPGPLAGRGLAAGALGTSWVWPAATSAGDSPADGHQVDVPVSRPPSRCREGGRLDP
05a74c0c-b8a8-45e9-ab6e-568d3a97bd9a	MLRPAGLWRLCRRPWAARVPAENLGRREVTSGVSPRGSTSPRTLNIFDRDLKRKQKNWAARQPEPTKFDYLKEEVGSRIADRVYDIPRNFPLALDLGCGRGYIAQYLNKLQLFHCRKLLESFSKLTLQKML	AHKKRRQLGSQLEMLRPAGLWRLCRRPWAARVPAENLGRREVTSGVSPRGSTSPRTLNIFDRDLKRKQKNWAARQPEPTKFDYLKEEVGSRIADRVYDIPRNFPLALDLGCGRGYIAQYLNKLQLFHCRKLLESFSKLTLQKML
05a7ed4f-bedf-4a95-9f05-a7230f0a218f	MLPAVGSADEEEDPAEEDCPELVPMETTQSEEEEKSGLGAKIPVTIITGYLGAGKTTLLNYILTEQHSKRVAVILNEFGEGSALEKSLAVSQGGELYEEWLELRNGCLCCSVKDNGLRAIENLMQKKGKFDYILLETTGLADPGAVASMFWVDAELGSDIYLDGIITIVDSKYGLKQKRNLMALSMKLLGKLLWQMPFSLIKQTWFQKKM	MLPAVGSADEEEDPAEEDCPELVPMETTQSEEEEKSGLGAKIPVTIITGYLGAGKTTLLNYILTEQHSKRVAVILNEFGEGSALEKSLAVSQGGELYEEWLELRNGCLCCSVKDNGLRAIENLMQKKGKFDYILLETTGLADPGAVASMFWVDAELGSDIYLDGIITIVDSKYGLKQKRNLMALSMKLLGKLLWQMPFSLIKQTWFQKKM
05a7f90a-9fdd-4553-9d1b-7abac47079c5	MAEEESDQEAERLGEELVAIVESPLGPVGLRAAGDGRGGAGSGNCGGGVGISSRDYCRRFCQVVEDYAGRWQVPLPQLQVLQTALCCFTTASASFPDECEHVQYVLSSLAVEQIFKF	MAEEESDQEAERLGEELVAIVESPLGPVGLRAAGDGRGGAGSGNCGGGVGISSRDYCRRFCQVVEDYAGRWQVPLPQLQVLQTALCCFTTASASFPDECEHVQYVLSSLAVEQIFKF
05a83ea3-5124-4819-980d-7fe25cfee3be	MATEGDVELELETETSGPERPPEKPRKHDSGAADLERVTDYAEEKEIQSSNLETAMSVIGDRRSREQKAKQEREKELAKVTIKKEDLELIMTEMEISRAAAERSLREHMGNVVEALIALTN	MATEGDVELELETETSGPERPPEKPRKHDSGAADLERVTDYAEEKEIQSSNLETAMSVIGDRRSREQKAKQEREKELAKVTIKKEDLELIMTEMEISRAAAERSLREHMGNVVEALIALTN
05a8d6d2-e185-4cea-b4e1-4b8cd7559d97	MIRQLKESLKANNYNEAVYLVRFLSDLVNCHVIAAPSMVAMFENFVSVTQEEDVPQVRRDWYVYAFLSSLPWVGKELYEKKDAEMDRIFANTESYLKRRQKTHVPMLQVWTADKPHPQEEYLDCLWAQIQKLKKDRWQERHILRPYLAFDSILCEALQHNLPPFTPPPHTEDSVYPMPRVIFRMFDYTDDPEGPVMPGSHSVERFVIEENLHCIIKSHWKERKTCAAQLVSYPGKNKIPLNYHIVEVIFAELFQLPAPPHIDVMYTTLLIELCKLQPGSLPQVLAQATEMLYMRLDTMNTTCVDRFINWFSHHLSNFQFRWSWEDWSDCLSQDPESPKPKFVREVLEKCMR	MIRQLKESLKANNYNEAVYLVRFLSDLVNCHVIAAPSMVAMFENFVSVTQEEDVPQVRRDWYVYAFLSSLPWVGKELYEKKDAEMDRIFANTESYLKRRQKTHVPMLQVWTADKPHPQEEYLDCLWAQIQKLKKDRWQERHILRPYLAFDSILCEALQHNLPPFTPPPHTEDSVYPMPRVIFRMFDYTDDPEGPVMPGSHSVERFVIEENLHCIIKSHWKERKTCAAQLVSYPGKNKIPLNYHIVEVIFAELFQLPAPPHIDVMYTTLLIELCKLQPGSLPQVLAQATEMLYMRLDTMNTTCVDRFINWFSHHLSNFQFRWSWEDWSDCLSQDPESPKPKFVREVLEKCMR
05a90e55-bba7-4e7a-a130-aff905183956	MCSGADAIATGHYARTSLEDEEVFEQKHVKKPEGLFRNRFEVRNAVKLLQAADSFKDQTFFLSQVSQDALRRTIFPLGGLTKEFVKKIAAENRLHHVLQKKESMGMCFIGKRNFEHFLLQYLQPRPGHFISIEDNKVLGTHKGWFLYTLGQRANIGGLREPWYVVEKDSVKGDVFVAPRTDHPALYRDLLRTSRVHWIAEEPPAALVRDKMMECHFRFRHQMALVCCVLQGGRVPGQREDPAAGAVCLHAPEGPAQSWDGH	MCSGADAIATGHYARTSLEDEEVFEQKHVKKPEGLFRNRFEVRNAVKLLQAADSFKDQTFFLSQVSQDALRRTIFPLGGLTKEFVKKIAAENRLHHVLQKKESMGMCFIGKRNFEHFLLQYLQPRPGHFISIEDNKVLGTHKGWFLYTLGQRANIGGLREPWYVVEKDSVKGDVFVAPRTDHPALYRDLLRTSRVHWIAEEPPAALVRDKMMECHFRFRHQMALVCCVLQGGRVPGQREDPAAGAVCLHAPEGPAQSWDGH
05a92f0d-362b-4ced-91c3-5540db325cbd	MGCGCSSHPEDDWMENIDVCENCHYPIVPLDGKGTLLIRNGSEVRDPLVTYEGSNPPASPLQGDPRQQGLKDKACGSLAVGFHLSPTYFLPGLAFLVPHPVTPGFLPIPARFSLMPLVFTDNLVIALHSYEPSHDGDLGFEKGEQLRILEQSGEWWKAQSLTTGQEGFIPFNFVAKANSLEPEPWFFKNLSRKDAERQLLAPGNTHGSFLIRESESTAGSFSLSVRDFDQNQGEVVKHYKIRNLDNGGFYISPRITFPGLHELVRHYTNGLCTRLSRPCQTQKPQKPWWEDEWEVPRETLKLVERLGAGQFGEVWMGYYNGHTKVAVKSLKQGSMSPDAFLAEANLMKQLQHQRLVRLYAVVTQEPIYIITEYMENGSLVDFLKTPSGIKLTINKLLDMAAQIAEGMAFIEERNYIHRDLRAANILVSDTLSCKIADFGLARLIEDNEYTAREGAKFPIKWTAPEAINYGTFTIKSDVWSFGILLTEIVTHGRIPYPGMTNPEVIQNLERGYRMVRPDNCPEELYQLMRLCWKERPEDRPTFDYLRSVLEDFFTATEGQYQPQP	RQVVATTAKGAETVQAARLGQEDHVNGARGLPGWAGTMGCGCSSHPEDDWMENIDVCENCHYPIVPLDGKGTLLIRNGSEVRDPLVTYEGSNPPASPLQGDPRQQGLKDKACGSLAVGFHLSPTYFLPGLAFLVPHPVTPGFLPIPARFSLMPLVFTDNLVIALHSYEPSHDGDLGFEKGEQLRILEQSGEWWKAQSLTTGQEGFIPFNFVAKANSLEPEPWFFKNLSRKDAERQLLAPGNTHGSFLIRESESTAGSFSLSVRDFDQNQGEVVKHYKIRNLDNGGFYISPRITFPGLHELVRHYTNGLCTRLSRPCQTQKPQKPWWEDEWEVPRETLKLVERLGAGQFGEVWMGYYNGHTKVAVKSLKQGSMSPDAFLAEANLMKQLQHQRLVRLYAVVTQEPIYIITEYMENGSLVDFLKTPSGIKLTINKLLDMAAQIAEGMAFIEERNYIHRDLRAANILVSDTLSCKIADFGLARLIEDNEYTAREGAKFPIKWTAPEAINYGTFTIKSDVWSFGILLTEIVTHGRIPYPGMTNPEVIQNLERGYRMVRPDNCPEELYQLMRLCWKERPEDRPTFDYLRSVLEDFFTATEGQYQPQP
05a988cb-cbd9-45de-8d1c-77edc9b1dd70	MNFTPTHTPVCRKRTVVSKRGVAVSGPTKRRGMADSLESTPLPSPEDRLAKLHPSKELLEYYQKKMAECEAENEDLLKKLELYKEACEGQHKLECDLQQREEEIAELQKALSDMQVCLFQEREHVLRLYSENDRLRIRELEDKKKIQNLLALVGTDAGEVTYFCKEPPHKVTILQKTIQAVGECEQSESSAFKADPKISKRRPSRERKESSEHYQRDIQTLILQVEALQAQLGEQTKLSREQIEGLIEDRRIHLEEIQVQHQRNQNKIKELTKNLHHTQELLYESTKDFLQLRSENQNKEKSWMLEKDNLMSKIKQYRVQCKKKEDKIGKVLPVMHESHHAQSEYIKSLKDKLVQEKKLSNMYQEQCISLEEELARIREEEGMRREIFKDRTNKMGKRLQIMTKRYEALERRRILEVEGFKTDIKVLRQKLKDLEQMLYKATVNARANQDLALLCEVRDSNRRAHKIQGELKNLKSKVFGLENELRLC	MNFTPTHTPVCRKRTVVSKRGVAVSGPTKRRGMADSLESTPLPSPEDRLAKLHPSKELLEYYQKKMAECEAENEDLLKKLELYKEACEGQHKLECDLQQREEEIAELQKALSDMQVCLFQEREHVLRLYSENDRLRIRELEDKKKIQNLLALVGTDAGEVTYFCKEPPHKVTILQKTIQAVGECEQSESSAFKADPKISKRRPSRERKESSEHYQRDIQTLILQVEALQAQLGEQTKLSREQIEGLIEDRRIHLEEIQVQHQRNQNKIKELTKNLHHTQELLYESTKDFLQLRSENQNKEKSWMLEKDNLMSKIKQYRVQCKKKEDKIGKVLPVMHESHHAQSEYIKSLKDKLVQEKKLSNMYQEQCISLEEELARIREEEGMRREIFKDRTNKMGKRLQIMTKRYEALERRRILEVEGFKTDIKVLRQKLKDLEQMLYKATVNARANQDLALLCEVRDSNRRAHKIQGELKNLKSKVFGLENELRLC
05aa69ec-fa59-48f9-b221-5a681c4b7a8f	MFTAIDELLYEQKLSVHTKSLQEECQQWTASFPHLRILGRQIITPSEGYRLYPRSPSAVSASYETTLSQERDSTIFGIRGKKLHFSSSYAHKASSIAKSSSFCSMERDEEDSIIVSEGIIEEYLAFDHIDIEEGFHGKKSEAATEKQKLGYPPIAPFYCMKEDVLAYVFDSVWCKVVSCMEQLTRSHWEGFASDDESNVAVTRPDSESSCVLSELHPLVLPRVPQSKVLYITSNPMSLCQASRHQPNVNDLLVHGMPLQPRNLSLMDKLLDLDDKLLMRPGSSTILSTRNWPNRAVEFSTSSLSYTVQSTRRRNPPPRTLHPISTSHSCAETPRSVEEILRGARVPVAPDSLSSPSPTPLSRNNLLPPIGTAEVEHVSTVGPQRQMLDTQYRRSCAVEYPHQARPGRGSAGPQLHGSTKSQSGGRPVSRTRQGP	LPPPRQSREVGGLERKGITKHALNHHPPPEKLEEISPTSDSHEKDTSSQSKSDITRESSFTSADTGNSLSAFPSYTGAGISTEGSSDFSWGYGELDQNATEKVQTMFTAIDELLYEQKLSVHTKSLQEECQQWTASFPHLRILGRQIITPSEGYRLYPRSPSAVSASYETTLSQERDSTIFGIRGKKLHFSSSYAHKASSIAKSSSFCSMERDEEDSIIVSEGIIEEYLAFDHIDIEEGFHGKKSEAATEKQKLGYPPIAPFYCMKEDVLAYVFDSVWCKVVSCMEQLTRSHWEGFASDDESNVAVTRPDSESSCVLSELHPLVLPRVPQSKVLYITSNPMSLCQASRHQPNVNDLLVHGMPLQPRNLSLMDKLLDLDDKLLMRPGSSTILSTRNWPNRAVEFSTSSLSYTVQSTRRRNPPPRTLHPISTSHSCAETPRSVEEILRGARVPVAPDSLSSPSPTPLSRNNLLPPIGTAEVEHVSTVGPQRQMLDTQYRRSCAVEYPHQARPGRGSAGPQLHGSTKSQSGGRPVSRTRQGP
05abafeb-5eb5-489a-96c8-7e80fde7693b	MDRRWTCSSPWGSPEPAHKKPWHPREEEVFRQHVTGWLFSHVGDPFLDDPLPREYVLYLRPTGPLAQKLSDFWQQSKQICGKNKAHNIFPHITLCQFFMCEDSKVDALGEALQTTVSRWKCKFSAPLPLELYTSSNFIGLFVKEDSAEVLKKFAADFAAEAASKTEVHVEPHKKQLHVTLAYHFQASHLPTLEKLAQNIDVKLGCDWVATIFSRDIRFANHETLQVIYPYTPQNDDELELVPGDFIFMSPMEQTSTSEGWIYGTSLTTGCSGLLPENYITKADECSTWIFHGSYSILNTSSSNSLTFGDGVLERRPYEDQGLGETTPLTIICQPMQPLRVNSQPGPQKRCLFVCRHGERMDVVFGKYWLSQCFDAKGRYIRTNLNMPHSLPQRSGGFRDYEKDAPITVFGCMQARLVGEALLESNTIIDHVYCSPSLRCVQTAHNILKGLQQENHLKIRVEPGLFEWTKWVAGSTLPAWIPPSELAAANLSVDTTYRPHIPISKLVVSESYDTYISRSFQVTKEIISECKSKGNNILIVAHASSLEACTCQLQGLSPQNSKDFVQMVRKIPYLGFCSCEELGETGIWQLTDPPILPLTHGPTGGFNWRETLLQE	MDRRWTCSSPWGSPEPAHKKPWHPREEEVFRQHVTGWLFSHVGDPFLDDPLPREYVLYLRPTGPLAQKLSDFWQQSKQICGKNKAHNIFPHITLCQFFMCEDSKVDALGEALQTTVSRWKCKFSAPLPLELYTSSNFIGLFVKEDSAEVLKKFAADFAAEAASKTEVHVEPHKKQLHVTLAYHFQASHLPTLEKLAQNIDVKLGCDWVATIFSRDIRFANHETLQVIYPYTPQNDDELELVPGDFIFMSPMEQTSTSEGWIYGTSLTTGCSGLLPENYITKADECSTWIFHGSYSILNTSSSNSLTFGDGVLERRPYEDQGLGETTPLTIICQPMQPLRVNSQPGPQKRCLFVCRHGERMDVVFGKYWLSQCFDAKGRYIRTNLNMPHSLPQRSGGFRDYEKDAPITVFGCMQARLVGEALLESNTIIDHVYCSPSLRCVQTAHNILKGLQQENHLKIRVEPGLFEWTKWVAGSTLPAWIPPSELAAANLSVDTTYRPHIPISKLVVSESYDTYISRSFQVTKEIISECKSKGNNILIVAHASSLEACTCQLQGLSPQNSKDFVQMVRKIPYLGFCSCEELGETGIWQLTDPPILPLTHGPTGGFNWRETLLQE
05ac20ad-abc4-40a7-8039-7f70d902bf50	MGAAGRGADRGAAVTFFSRPSCVDSATRPPGQRRLLRAFSSVAFVREASRATVLPEPALS	QNKGQAARGAAAGGCLAPCLGVNGLSASRAAPGTPESRARADRGPGRMGAAGRGADRGAAVTFFSRPSCVDSATRPPGQRRLLRAFSSVAFVREASRATVLPEPALS
05ac4935-e0de-4605-90e4-c22a0caa4822	MGKGIPLNDQDRIPWLCNLHDILLRDVASGQRVVLACSALKKTYRDILTQGKDGVALKCEESGKEAKQAEMQLLVVHLSGSFEVISGRLLKREGHFMPPELLQSQFETLEPPAAPENFIQISVDKNVSEIIATIMETLKMK	MGKGIPLNDQDRIPWLCNLHDILLRDVASGQRVVLACSALKKTYRDILTQGKDGVALKCEESGKEAKQAEMQLLVVHLSGSFEVISGRLLKREGHFMPPELLQSQFETLEPPAAPENFIQISVDKNVSEIIATIMETLKMK
05ac7902-049b-4bf2-a4e3-d0a510257234	MFNSKFGSIPKFYVRAPGRVNIIGEHIDYCGYSVLPMAVEQDVLIAVEPVKTDFSTSANNIQIDKTKPLWHNYFLCGLKGIQEHFGLSNLTGMNCLVDGNIPPSSGLSSSSALVCCAGLVTLTVLGRNLSKVELAEICAKSERYIGTEGGGMDQSISFLAEEGTAKLIEFSPLRATDVKLPSGAVFVIANSCVEMNKAATSHFNIRVMECRLAAKLLAKYKSLQWDKVLRLEEVQAKLGISLEEMLLVTEDALHPEPYNPEEICRCLGISLEELRTQILSPNTQDVLIFKLYQRAKHVYSEAARVLQFKKICEEAPENMVQLLGELMNQSHMSCRDMYECSCPELDQLVDICRKFGAQGSRLTGAGWGGCTVSMVPADKLPSFLANVHKAYYQRSDGSLAPEKQSLFATKPGGGALVLLEA	RSLVIALGALLRHLKLQEKEGSSEIWLQRALLRVGSRLLKLKEMFNSKFGSIPKFYVRAPGRVNIIGEHIDYCGYSVLPMAVEQDVLIAVEPVKTDFSTSANNIQIDKTKPLWHNYFLCGLKGIQEHFGLSNLTGMNCLVDGNIPPSSGLSSSSALVCCAGLVTLTVLGRNLSKVELAEICAKSERYIGTEGGGMDQSISFLAEEGTAKLIEFSPLRATDVKLPSGAVFVIANSCVEMNKAATSHFNIRVMECRLAAKLLAKYKSLQWDKVLRLEEVQAKLGISLEEMLLVTEDALHPEPYNPEEICRCLGISLEELRTQILSPNTQDVLIFKLYQRAKHVYSEAARVLQFKKICEEAPENMVQLLGELMNQSHMSCRDMYECSCPELDQLVDICRKFGAQGSRLTGAGWGGCTVSMVPADKLPSFLANVHKAYYQRSDGSLAPEKQSLFATKPGGGALVLLEA
05acb1cf-c01d-4eb1-ac94-4b3c9ad0eb44	MRILHVNGFNGDEKATKVQDIKNNLKEAIETIVAAMSNLVPPVELANPENQFRVDYILSVMNVPDFDFPPEFYEHAKALWEDEGVRACYERSNEYQLIDCAQYFLDKIDVIKQADYVPSDQDLLRCRVLTSGIFETKFQVDKVNFHMFDVGGQRDERRKWIQCFNDVTAIIFVVASSSYNMVIREDNQTNRLQEALNLFKSIWNNRWLRTISVILFLNKQDLLAEKVLAGKSKIEDYFPEFARYTTPEDATPEPGEDPRVTRAKYFIRDEFLRISTASGDGRHYCYPHFTCAVDTENIRRVFNDCRDIIQRMHLRQYELL	DTQSRRHRGAGCVRWLAGAALPCSLAPGCGAAAGASPCPGAGRRRAAGRRCLACAGESGKSTIVKQMRILHVNGFNGDEKATKVQDIKNNLKEAIETIVAAMSNLVPPVELANPENQFRVDYILSVMNVPDFDFPPEFYEHAKALWEDEGVRACYERSNEYQLIDCAQYFLDKIDVIKQADYVPSDQDLLRCRVLTSGIFETKFQVDKVNFHMFDVGGQRDERRKWIQCFNDVTAIIFVVASSSYNMVIREDNQTNRLQEALNLFKSIWNNRWLRTISVILFLNKQDLLAEKVLAGKSKIEDYFPEFARYTTPEDATPEPGEDPRVTRAKYFIRDEFLRISTASGDGRHYCYPHFTCAVDTENIRRVFNDCRDIIQRMHLRQYELL
05accf13-8ab8-4f34-9640-d960d3425322	MTEDSQRNFRSVYYEKVGFRGVEEKKSLEILLKDDRLDTEKLCTFSQRFPLPSMYRALVWKVLLGILPPHHESHAKVMMYRKEQYLDVLHALKVVRFVSDATPQAEVYLRMYQLESGKLPRSPSFPLKLGSPGFRGYIW	MTEDSQRNFRSVYYEKVGFRGVEEKKSLEILLKDDRLDTEKLCTFSQRFPLPSMYRALVWKVLLGILPPHHESHAKVMMYRKEQYLDVLHALKVVRFVSDATPQAEVYLRMYQLESGKLPRSPSFPLKLGSPGFRGYIW
05acfc4d-c953-4f43-829b-78331a124305	MYMAGIDGEKEHANAKKILLEMGEFFQIQDDYLDLFGDPSVTGKIGTDIQDNKCSWLVVQCLQRATPEQYQILKENYGQKEAEKVARVKALYEELDLPAVFLQYEEDSYSHIMALIEQYAAPLPPAVFLGLARKIYKRRK	MYMAGIDGEKEHANAKKILLEMGEFFQIQDDYLDLFGDPSVTGKIGTDIQDNKCSWLVVQCLQRATPEQYQILKENYGQKEAEKVARVKALYEELDLPAVFLQYEEDSYSHIMALIEQYAAPLPPAVFLGLARKIYKRRK
05ad0cdb-83c1-4d6d-aae3-00ed1f205b67	MAASRSAGEAGPGGSQGRVVRMKRRGGRGPRRGPAGGGEKALKRLKLAVEEFVHATSEGEAPGGCEGRGAPVSFRPGGRKSRKELRKEKRHLRKARRLQRTAGPEQGPGLGGRSGAEEASGHRQDTEERARPAPSRDPSPPRKPRPSRVKAKATAATAKTRPSAAATAAARKRALLAANEEEDREIRKLERCLGLNKRKKKDGSSSVPLSFARDGLDYILGALESGKNSGLYDSSGEEEEDAGQTLPESDLESDSQDESEEEEEGDVEKEKKAQEAEAQSEDDDEDTEEEQGEEKEKGAQEKRRGKRVRFAEDEEKSENSSEDGDITDKSLCGSGEKYIPPHVRQAEETVDFKKKEELERLKKHVKGLLNRLSEPNMASISGQLEELYMAHSRKDMNDTLTSALMGACVTASAMPSRLMMEHVLLVSILHHTVGIEVGAHFLEAVVRKFDAIYKYGSEGKECDNLFTVIAHLYNFHVVQSLLIFDILKKLIGTFTEKDIELILLMLKNVGFSLRKDDALSLKELITEAQTKASGAGSEFQDQTRVRVRRLICFLSP	MAASRSAGEAGPGGSQGRVVRMKRRGGRGPRRGPAGGGEKALKRLKLAVEEFVHATSEGEAPGGCEGRGAPVSFRPGGRKSRKELRKEKRHLRKARRLQRTAGPEQGPGLGGRSGAEEASGHRQDTEERARPAPSRDPSPPRKPRPSRVKAKATAATAKTRPSAAATAAARKRALLAANEEEDREIRKLERCLGLNKRKKKDGSSSVPLSFARDGLDYILGALESGKNSGLYDSSGEEEEDAGQTLPESDLESDSQDESEEEEEGDVEKEKKAQEAEAQSEDDDEDTEEEQGEEKEKGAQEKRRGKRVRFAEDEEKSENSSEDGDITDKSLCGSGEKYIPPHVRQAEETVDFKKKEELERLKKHVKGLLNRLSEPNMASISGQLEELYMAHSRKDMNDTLTSALMGACVTASAMPSRLMMEHVLLVSILHHTVGIEVGAHFLEAVVRKFDAIYKYGSEGKECDNLFTVIAHLYNFHVVQSLLIFDILKKLIGTFTEKDIELILLMLKNVGFSLRKDDALSLKELITEAQTKASGAGSEFQDQTRVRVRRLICFLSP
05ad3a6c-6ee9-4c79-af84-69bef7a74cbb	MQREEKQLEASLDALLSQVADLKNSLGSFICKLENEYGRLTWPSVLDSFALLSGQLNTLNKVLKHEKTPLFRNQVIIPLVLSPDRDEDLMRQTEGRVPVFSHEVVPDHLRTKPDPEVEEQEKQLTTDAARIGADAAQVSGRTSRPLTLQTLMPWWQLLPLGKDYLIGDLQAAVVLARQASQELGRSLQEPQDYSRCRWQELQASSSQCSVGYKWLRQVNQGKCQVE	MQREEKQLEASLDALLSQVADLKNSLGSFICKLENEYGRLTWPSVLDSFALLSGQLNTLNKVLKHEKTPLFRNQVIIPLVLSPDRDEDLMRQTEGRVPVFSHEVVPDHLRTKPDPEVEEQEKQLTTDAARIGADAAQVSGRTSRPLTLQTLMPWWQLLPLGKDYLIGDLQAAVVLARQASQELGRSLQEPQDYSRCRWQELQASSSQCSVGYKWLRQVNQGKCQVE
05ae1b53-c356-435a-9722-1a5b444b7c5a	MAHVAGFTVAHDVSARDWLTRCNGKQWLLGKTFDTFCPLGPALVTKDSVADPHNLKICCRVNGEVVQSSNTNQMVFKTEDLIAWVSQFVTFYPGDVILTGTPPPPPRCRCIQETSCLSQGL	MAHVAGFTVAHDVSARDWLTRCNGKQWLLGKTFDTFCPLGPALVTKDSVADPHNLKICCRVNGEVVQSSNTNQMVFKTEDLIAWVSQFVTFYPGDVILTGTPPPPPRCRCIQETSCLSQGL
05ae90d7-1a9b-489d-8afa-751b50797db0	MNGEADCPTDLEMAAPKGQDRWSQEDMLTLLECMKNNLPSNDSSKFKTTESHMDWEKVAFKDFSGDMCKLKWVEISNEVRKFRTLTELILDAQEHVKNPYKGKKLKKHPDFPKKPLTPYFRFFMEKRAKYAKLHPEMSNLDLTKILSKKYKELPEKKKMKYIQDFQREKQEFERNLARFREDHPDLIQNAKKSDIPEKPKTPQQLWYTHEKKVYLKVRPDATTKEVKDSLGKQWSQLSDKKRLKWIHKALEQRKEYEEIMRDYIQKHPELNISEEGITKSTLTKAERQLKDKFDGRPTKPPPNSYSLYCAELMANMKDVPSTERMVLCSQQWKLLSQKEKDAYHKKCDQKKKDYEVELLRFLESLPEEEQQRVLGEEKMLNINKKQATSPASKKPAQEGGKGGSEKPKRPVSAMFIFSEEKRRQLQEERPELSESELTRLLARMWNDLSEKKKVRLPGGALCPQGGCQGPLFPLAGRATSPLAA	MNGEADCPTDLEMAAPKGQDRWSQEDMLTLLECMKNNLPSNDSSKFKTTESHMDWEKVAFKDFSGDMCKLKWVEISNEVRKFRTLTELILDAQEHVKNPYKGKKLKKHPDFPKKPLTPYFRFFMEKRAKYAKLHPEMSNLDLTKILSKKYKELPEKKKMKYIQDFQREKQEFERNLARFREDHPDLIQNAKKSDIPEKPKTPQQLWYTHEKKVYLKVRPDATTKEVKDSLGKQWSQLSDKKRLKWIHKALEQRKEYEEIMRDYIQKHPELNISEEGITKSTLTKAERQLKDKFDGRPTKPPPNSYSLYCAELMANMKDVPSTERMVLCSQQWKLLSQKEKDAYHKKCDQKKKDYEVELLRFLESLPEEEQQRVLGEEKMLNINKKQATSPASKKPAQEGGKGGSEKPKRPVSAMFIFSEEKRRQLQEERPELSESELTRLLARMWNDLSEKKKVRLPGGALCPQGGCQGPLFPLAGRATSPLAA
05aea17d-9ed1-4787-8050-fb58a48a1b2c	MSVPTDGAVTTSQIPASEQETLVRPKPLLLKLLKSVGAQKDTYTMKEVLFYLGQYIMTKRLYDEKQQHIVYCSNDLLGDLFGVPSFSVKEHRKIYTMIYRNLVVVNQQESSDSGTSVSENRCHLEGGSDQKDLVQELQEEKPSSSHLVSRPSTSSRRRAISETEENSDELSGERQRKRHKSDSISLSFDESLALCVIREICCERSSSSESTGTPSNPVMFSF	MSVPTDGAVTTSQIPASEQETLVRPKPLLLKLLKSVGAQKDTYTMKEVLFYLGQYIMTKRLYDEKQQHIVYCSNDLLGDLFGVPSFSVKEHRKIYTMIYRNLVVVNQQESSDSGTSVSENRCHLEGGSDQKDLVQELQEEKPSSSHLVSRPSTSSRRRAISETEENSDELSGERQRKRHKSDSISLSFDESLALCVIREICCERSSSSESTGTPSNPVMFSF
05af9ed8-7239-447a-a445-708e9f0948aa	MHTGPVLDVCWSDDGSKVFTASCDKTAKMWDLSSNQAIQIAQHDAPVKTIHWIKAPNYSCVMTGSWDKTLKFWDTRSSNPMMVLQLPERCYCADVIYPMAVVATAERGLIVYQLENQPSEFRRIESPLKHQRQR	FRGSQGSFYRRLKEASGSWDFCPRSWPSSFAPEQDIEVTSSPDDSIGCLSFSPPTLPGNFLIAGSWANDVRCWEVQDSGQTIPKAQQMHTGPVLDVCWSDDGSKVFTASCDKTAKMWDLSSNQAIQIAQHDAPVKTIHWIKAPNYSCVMTGSWDKTLKFWDTRSSNPMMVLQLPERCYCADVIYPMAVVATAERGLIVYQLENQPSEFRRIESPLKHQRQR
05afc1b5-c94f-40be-9e25-49d35d6cebdc	MTKQVNNGLTLSDLPLHMLNNILYRFSDGWDIITLGQVTPTLYMLSEDRQLWKKLCQYHFAEKQFCRHLILSEKGHIEWKLMYFALQKHYPAKEQYGDTLHFCRHCSILFWKDSGHPCTAADPDSCFTPVSPQHFIDLFKF	MTKQVNNGLTLSDLPLHMLNNILYRFSDGWDIITLGQVTPTLYMLSEDRQLWKKLCQYHFAEKQFCRHLILSEKGHIEWKLMYFALQKHYPAKEQYGDTLHFCRHCSILFWKDSGHPCTAADPDSCFTPVSPQHFIDLFKF
05b001df-6ae4-483c-80b6-30036c03e93b	MSNIASVKSPYEAENSGEELDQRYSKAKPMCNTCGKVFSEASSLRRHMRIHKGVKPYVCHLCGKAFTQCNQLKTHVRTHTGEKPYKCELCDKGFAQKCQLVFHSRMHHGEEKPYKCDVCNLQFATSSNLKIHARKHSGEKPYVCDRCGQRFAQASTLTYHVRRHTGEKPYVCDTCGKAFAVSSSLITHSRKHTGEKPYICGICGKSFISSGELNKHFRSHTGERPFICELCGNSYTDIKNLKKHKTKVHSGADKTLDSSAEDHTLSEQDSIQKSPLSETMDVKPSDMTLPLALPLGTEDHHMLLPVTDTQSPTSDTLLRSTVNGYSEPQLIFLQQLY	MSNIASVKSPYEAENSGEELDQRYSKAKPMCNTCGKVFSEASSLRRHMRIHKGVKPYVCHLCGKAFTQCNQLKTHVRTHTGEKPYKCELCDKGFAQKCQLVFHSRMHHGEEKPYKCDVCNLQFATSSNLKIHARKHSGEKPYVCDRCGQRFAQASTLTYHVRRHTGEKPYVCDTCGKAFAVSSSLITHSRKHTGEKPYICGICGKSFISSGELNKHFRSHTGERPFICELCGNSYTDIKNLKKHKTKVHSGADKTLDSSAEDHTLSEQDSIQKSPLSETMDVKPSDMTLPLALPLGTEDHHMLLPVTDTQSPTSDTLLRSTVNGYSEPQLIFLQQLY
05b0a8f1-d53a-4dcf-8cf8-27cfdff5b584	MLNHATQRVMEAEQTKTRSELVHKETAARYNAAMGRMRQLEKKLKRAINKSKPYFELKAKYYVQLEQLKKTVDDLQAKLTLAKGEYKMALKNLEMISDEIHERRRSSAMGPRGCGVGAEGSSTSVEDLPGSKPEPDAISGDRAEGAENKTSDKANNNRGLSSSSGSGGSSKSQSSTSPEGQALENRMKQLSLQCSKGRDGIIADIKMVQIG	MLNHATQRVMEAEQTKTRSELVHKETAARYNAAMGRMRQLEKKLKRAINKSKPYFELKAKYYVQLEQLKKTVDDLQAKLTLAKGEYKMALKNLEMISDEIHERRRSSAMGPRGCGVGAEGSSTSVEDLPGSKPEPDAISGDRAEGAENKTSDKANNNRGLSSSSGSGGSSKSQSSTSPEGQALENRMKQLSLQCSKGRDGIIADIKMVQIG
05b103c1-3bcc-4a6b-b99a-a13ae8aba627	MRRKDSPPPGKVSSQKQPAEKATSDDKDSVSNIATEIKEGPISGTVSSQKQPAEKATSDEKDSVSNIATEIKKGQQSGTVSPQKQSAWKVIFKKKVSLLNIATRIMGGGKSGTVSSQKQPASKATSDKTDSALNIATEIKDGLQCGTVSSQKQPALKATTDEEDSVSNIATEIKDGEKSGTVSSQKQPALKATTDEEDSVSNIATEIKDGEKSGTVSSQKQPALKATTDEKDSVSNIATEIKDGEKSGTVSSQKPPALTATSDEEGSVLSIARENKDGEKSRTVSSRKKPALKATSDEKDSFSNITRGKKDGEISRKVSSQKPPTLKGTSDEEDSVLGIARENKDGEKSRTVSSEKPPGLKASSAEKDSVLNIARGKKDGEKTKRVSSRKKPSLEATSDEKDSFSNITREKKDGEISRKVSSQKPPALKGTSDEEDSVLGIARENKDGEKSRTVSSEKPPGLKATSDEKDSVLNIARGKKDGEKTRTVSSQKPPTLKATSDEEDSVLSIARENKDGEKS	MRRKDSPPPGKVSSQKQPAEKATSDDKDSVSNIATEIKEGPISGTVSSQKQPAEKATSDEKDSVSNIATEIKKGQQSGTVSPQKQSAWKVIFKKKVSLLNIATRIMGGGKSGTVSSQKQPASKATSDKTDSALNIATEIKDGLQCGTVSSQKQPALKATTDEEDSVSNIATEIKDGEKSGTVSSQKQPALKATTDEEDSVSNIATEIKDGEKSGTVSSQKQPALKATTDEKDSVSNIATEIKDGEKSGTVSSQKPPALTATSDEEGSVLSIARENKDGEKSRTVSSRKKPALKATSDEKDSFSNITRGKKDGEISRKVSSQKPPTLKGTSDEEDSVLGIARENKDGEKSRTVSSEKPPGLKASSAEKDSVLNIARGKKDGEKTKRVSSRKKPSLEATSDEKDSFSNITREKKDGEISRKVSSQKPPALKGTSDEEDSVLGIARENKDGEKSRTVSSEKPPGLKATSDEKDSVLNIARGKKDGEKTRTVSSQKPPTLKATSDEEDSVLSIARENKDGEKS
05b21ac0-f764-493a-bfb5-b4fc25e6a42c	MWLTPDVAAAVAAAEDGTETPGLLPQDLPPSVLAVELEEDGRARPLVLHMSTLLRMIPTMAEDKERVSTGTKFALKLWLQHLGRTPPPCKSAAYLDPGPAKEEWNMDPLPPNQGSGK	MWLTPDVAAAVAAAEDGTETPGLLPQDLPPSVLAVELEEDGRARPLVLHMSTLLRMIPTMAEDKERVSTGTKFALKLWLQHLGRTPPPCKSAAYLDPGPAKEEWNMDPLPPNQGSGK
05b21e16-0fd3-45d6-892a-def6d8376d54	MKGTGIMDCAPKALLARALYDNCPDCSDELAFSRGDILTILEQHVPESEGWWKCLLHGRQGLAPANRLQILTEVAADRPCPPFLRGLEEAPASSEETYQVPTLPRPPTPGPVYEQMRSWAEGPQPPTAQVYEFPDPPTSARIICEKTLSFPKQAILTLPRPVRASLPTLPSQVYDVPTQHRGPVVLKEPEKQQLYDIPASPKKAGLHPPDSQASVSMKRC	MKGTGIMDCAPKALLARALYDNCPDCSDELAFSRGDILTILEQHVPESEGWWKCLLHGRQGLAPANRLQILTEVAADRPCPPFLRGLEEAPASSEETYQVPTLPRPPTPGPVYEQMRSWAEGPQPPTAQVYEFPDPPTSARIICEKTLSFPKQAILTLPRPVRASLPTLPSQVYDVPTQHRGPVVLKEPEKQQLYDIPASPKKAGLHPPDSQASVSMKRC
05b2dd68-d392-4c8d-9234-ab68d5ff265e	MQDAENVAVPEAAEERAEPGQQQPAAEPPPAEGLLRPAGPGAPEAAGTEASSEEVGIAEAGPESEVRTEPAAEAEAASGPSESPSPPAAEELPGSHAEPPVPAQGEAPGEQARDERSDSRAQAVSEDAGGNEGRAAEAEPRALENGDADEPSFSDPEDFVDDVSEEELLGDVLKDRPQEADGIDSVIVVDNVPQVGPDRLEKLKNVIHKIFSKFGKITNDFYPEEDGKTKGYIFLEYASPAHAVDAVKNADGYKLDKQHTFRVNLFTDFDKYMTISDEWDIPEKQPFKDLGNLRYWLEEAECRDQYSVIFESGDRTSIFWNDVKDPVSIEERARWTETYVRWSPKGTYLATFHQRGIALWGGEKFKQIQRFSHQGVQLIDFSPCERYLVTFSPLMDTQDDPQAIIIWDILTGHKKRGFHCESSAHWPIFKWSHDGKFFARMTLDTLSIYETPVSGLSDGKRPVRSLLVTGVWCLSLFVLEEEEEVSQMHRKGLSPVPF	MQDAENVAVPEAAEERAEPGQQQPAAEPPPAEGLLRPAGPGAPEAAGTEASSEEVGIAEAGPESEVRTEPAAEAEAASGPSESPSPPAAEELPGSHAEPPVPAQGEAPGEQARDERSDSRAQAVSEDAGGNEGRAAEAEPRALENGDADEPSFSDPEDFVDDVSEEELLGDVLKDRPQEADGIDSVIVVDNVPQVGPDRLEKLKNVIHKIFSKFGKITNDFYPEEDGKTKGYIFLEYASPAHAVDAVKNADGYKLDKQHTFRVNLFTDFDKYMTISDEWDIPEKQPFKDLGNLRYWLEEAECRDQYSVIFESGDRTSIFWNDVKDPVSIEERARWTETYVRWSPKGTYLATFHQRGIALWGGEKFKQIQRFSHQGVQLIDFSPCERYLVTFSPLMDTQDDPQAIIIWDILTGHKKRGFHCESSAHWPIFKWSHDGKFFARMTLDTLSIYETPVSGLSDGKRPVRSLLVTGVWCLSLFVLEEEEEVSQMHRKGLSPVPF
05b371ca-ab79-47c0-926e-7a57ab8d7b16	MTQQPLRGVTSLRFNQDQSCFCCAMETGVRIYNVEPLMEKGHLGELLAGEGQWAEELGWALAPTSTDTLVPVQTTSRWAAWAWWRCCTAPTFWPWWAVVVVPSSQRSQVSALILPFGPDFSDSWPPTGTPRYWQMKTSEYFRVTQRGGLQLGSHGSYSLRSLVLCFHFKNSD	MTQQPLRGVTSLRFNQDQSCFCCAMETGVRIYNVEPLMEKGHLGELLAGEGQWAEELGWALAPTSTDTLVPVQTTSRWAAWAWWRCCTAPTFWPWWAVVVVPSSQRSQVSALILPFGPDFSDSWPPTGTPRYWQMKTSEYFRVTQRGGLQLGSHGSYSLRSLVLCFHFKNSD
05b37b0d-a5b3-4d3f-97e9-cf4b1a333f9d	MKSEVLRVTHELQAMKDKIKENSEKIKVNKTLPYLVSNVIELLDVDPNDQEEDGANIDLDSQRKGKCAVIKTSTRQTYFLPVIGLVDAEKLKPGDLVGVNKDSYLILETLPTEYDSRVKAMEVDERPTEQYSDIGGLDKQIQELVEAIVLPMNHKEKFENLGIQPPKGVLMYGPPGTGKTLLARACAAQTKATFLKLAGPQLVQMFIGDGAKLVRDAFALAKEKAPSIIFIDELDAIGTKRFDSEKAGDREVQRTMLELLNQLDGFQPNTQVKVIAATNRVDILDPALLRSGRLDRKIEFPMPNEEARARIMQIHSRKMNVSPDVNYEELARCTDDFNGAQCKAVCVEAGMIALRRGATELTHEDYMEGILEVQAKKKANLQYYA	MKSEVLRVTHELQAMKDKIKENSEKIKVNKTLPYLVSNVIELLDVDPNDQEEDGANIDLDSQRKGKCAVIKTSTRQTYFLPVIGLVDAEKLKPGDLVGVNKDSYLILETLPTEYDSRVKAMEVDERPTEQYSDIGGLDKQIQELVEAIVLPMNHKEKFENLGIQPPKGVLMYGPPGTGKTLLARACAAQTKATFLKLAGPQLVQMFIGDGAKLVRDAFALAKEKAPSIIFIDELDAIGTKRFDSEKAGDREVQRTMLELLNQLDGFQPNTQVKVIAATNRVDILDPALLRSGRLDRKIEFPMPNEEARARIMQIHSRKMNVSPDVNYEELARCTDDFNGAQCKAVCVEAGMIALRRGATELTHEDYMEGILEVQAKKKANLQYYA
05b38c44-f0ea-4c9a-96e2-40daf4f088b2	MLLQSQTMGVSHSFTPKGITIPQREKPGHMYQNEDYLQNGLPTETTVLGFGITGSLSIISGKQSTKPFDLSSLTSNAVSSVTAGAGLFLLADSMVALRTASQHCGSEMDYLSSLPYSEYYYPIYEIKDCLLTSVSLTSSFSSTQSQDHIQQVKKSSSRSWI	EVSEAGEQSTKIVLAGTASGRFQLSAPQSIISIMLLQSQTMGVSHSFTPKGITIPQREKPGHMYQNEDYLQNGLPTETTVLGFGITGSLSIISGKQSTKPFDLSSLTSNAVSSVTAGAGLFLLADSMVALRTASQHCGSEMDYLSSLPYSEYYYPIYEIKDCLLTSVSLTSSFSSTQSQDHIQQVKKSSSRSWI
05b55e17-fd53-4f6e-be54-b5fd817880da	MKTLPAMLGTGKLFWVFFLIPYLDIWNIHGKESCDVQLYIKRQSEHSILAGDPFELECPVKYCANRPHVTWCKLNGTTCVKLEDRQTSWKEEKNISFFILHFEPVLPNDNGSYRCSANFQSNLIESHSTTLYVTDFHIC	MKTLPAMLGTGKLFWVFFLIPYLDIWNIHGKESCDVQLYIKRQSEHSILAGDPFELECPVKYCANRPHVTWCKLNGTTCVKLEDRQTSWKEEKNISFFILHFEPVLPNDNGSYRCSANFQSNLIESHSTTLYVTDFHIC
05b582ae-4c7a-4686-8517-6958973b13aa	MLQRGLWPWRTRLLPTPGTWRPARPWPLPPPPQVLRVKLCGNVKYYQSHHYSTVVPPDDGNMISASTLMDILLMNDFKLVINKIAYDVQCPKREKPSNEHTAEMEHMKSLVHRLFTILHLEESQKKREHHLLEKIDHLKEQLQPLEQVKAGIEAHSEAKTSGLLWAGLALLSIQGGALAWLTWWVYSWDIMEPVTYFITFANSMVFFAYFIVTRQDYTYSAVKSRQFLQFFHKKSKQQHFDVQQYNKLKEDLAKAKESLKQARHSLCLQMQVEELNEKN	MLQRGLWPWRTRLLPTPGTWRPARPWPLPPPPQVLRVKLCGNVKYYQSHHYSTVVPPDDGNMISASTLMDILLMNDFKLVINKIAYDVQCPKREKPSNEHTAEMEHMKSLVHRLFTILHLEESQKKREHHLLEKIDHLKEQLQPLEQVKAGIEAHSEAKTSGLLWAGLALLSIQGGALAWLTWWVYSWDIMEPVTYFITFANSMVFFAYFIVTRQDYTYSAVKSRQFLQFFHKKSKQQHFDVQQYNKLKEDLAKAKESLKQARHSLCLQMQVEELNEKN
05b65923-5385-4f06-bcb9-7fa5c5357f8a	MSVLGEYERHCDSINSDFGSESGGCGDSSPGPSASQGPRAGGGAAEQEELHYIPIRVLGRGAFGEATLYRRTEDDSLVVWKEVDLTRLSEKERRDALNEIVILALLQHDNIIAYYNHFMDNTTLLIELEYCNGGNLYDKILRQKDKLFEEEMVVWYLFQIVSAVSCIHKAGILHRDIKTLNIFLTKANLIKLGDYGLAKKLNSEYSMAETLVGTPYYMSPELCQGVKYNFKSDIWAVGCVIFELLTLKRTFDATNPLNLCVKIVQGIRAMEVDSSQYSLELIQMVHSCLDQDPEQRPTADELLDRPLLRKRRREMEEKVTLLNAPTKRPRSSTVTEAPIAVVTSRTSEVYVWGGGKSTPQKLDVIKSGCSARQVCAGNTHFAVVTVEKELYTWVIITFLPGAMVVMAAWQ	MSVLGEYERHCDSINSDFGSESGGCGDSSPGPSASQGPRAGGGAAEQEELHYIPIRVLGRGAFGEATLYRRTEDDSLVVWKEVDLTRLSEKERRDALNEIVILALLQHDNIIAYYNHFMDNTTLLIELEYCNGGNLYDKILRQKDKLFEEEMVVWYLFQIVSAVSCIHKAGILHRDIKTLNIFLTKANLIKLGDYGLAKKLNSEYSMAETLVGTPYYMSPELCQGVKYNFKSDIWAVGCVIFELLTLKRTFDATNPLNLCVKIVQGIRAMEVDSSQYSLELIQMVHSCLDQDPEQRPTADELLDRPLLRKRRREMEEKVTLLNAPTKRPRSSTVTEAPIAVVTSRTSEVYVWGGGKSTPQKLDVIKSGCSARQVCAGNTHFAVVTVEKELYTWVIITFLPGAMVVMAAWQ
05b66bbb-7bea-412c-bf90-ee84e481087e	MVGEDADLPCHLFPTMSAETMELKWVSSSLRQVVNVYADGKEVEDRQSAPYRGRTSILRDGITAGKAALRIHNVTASDSGKYLCYFQDGDFYEKALVELKVAGEPPGFVLRTFLCRI	MVGEDADLPCHLFPTMSAETMELKWVSSSLRQVVNVYADGKEVEDRQSAPYRGRTSILRDGITAGKAALRIHNVTASDSGKYLCYFQDGDFYEKALVELKVAGEPPGFVLRTFLCRI
05b67eed-6ad7-45fe-a309-4494c5bc892f	MNSRQAWRLFLSQGRGDRWVSRPRGHFSPALRREFFTTTTKEGYDRRPVDITPLEQRKLTFDTHALVQDLETHGFDKTQAETIVSALTALSNVSLDTIYKEMVTQAQQEITVQQLMAHLDAIRKDMVILEKSEFANLRAENEVIQILIYYL	PENSEDMNSRQAWRLFLSQGRGDRWVSRPRGHFSPALRREFFTTTTKEGYDRRPVDITPLEQRKLTFDTHALVQDLETHGFDKTQAETIVSALTALSNVSLDTIYKEMVTQAQQEITVQQLMAHLDAIRKDMVILEKSEFANLRAENEVIQILIYYL
05b68705-d8b5-4b98-bb33-d01bf7be6325	MGADWTTWSLRALAAQAPALERESEGTTGVLAWVLTPALLHERLSSGCVQGITELFCPNPEAYQGLPTLPPSTLSVAAAAAMAGMKTASGDYIDSSWELRVFVGEEDPEAESVTLRVTGESHIGGVLLKIVEQINRKQDWSDHAIWWEQKRQWLLQTHWTLDKYGILADARLFFGPQHRPVILRLPNRRALRLRASFSQPLFQAVAAICRLLSIRHPEELSLLRAPEKKEKKKKEKEPEEELYDLSKVVLAGGVAPALFRGMPAHFSDSAQTEACYHMLSRPQPPPDPLLLQRLPRPSSLSDKTQLHSRWLDSSRCLMQQGIKAGDALWLRFKYYSFFDLDPKTDPVRLTQLYEQARWDLLLEEIDCTEEEMMVFAALQVPGGPGGTRAGGR	MGADWTTWSLRALAAQAPALERESEGTTGVLAWVLTPALLHERLSSGCVQGITELFCPNPEAYQGLPTLPPSTLSVAAAAAMAGMKTASGDYIDSSWELRVFVGEEDPEAESVTLRVTGESHIGGVLLKIVEQINRKQDWSDHAIWWEQKRQWLLQTHWTLDKYGILADARLFFGPQHRPVILRLPNRRALRLRASFSQPLFQAVAAICRLLSIRHPEELSLLRAPEKKEKKKKEKEPEEELYDLSKVVLAGGVAPALFRGMPAHFSDSAQTEACYHMLSRPQPPPDPLLLQRLPRPSSLSDKTQLHSRWLDSSRCLMQQGIKAGDALWLRFKYYSFFDLDPKTDPVRLTQLYEQARWDLLLEEIDCTEEEMMVFAALQVPGGPGGTRAGGR
05b6c1cd-3906-4d70-861c-ff06eb41f1d3-1	MAQAPADPGREAERPQQHAATIPETPGPQFSQQREEDIYRFLKDNGPQRALVIAQALGMRTAKDVNRDLYRMKSRHLLDMDEQSKAWTIYRPEDSGRRAKSASIIYQHNPINMICQNGPNSWISIANSEAIQIGHGNIITRQTVSREDGKSPKRAQGGDLGGEPPDPLGGGKG	SCKKHQARPLQKPQPRPSPPSQGHSAEACTPAKSLRLLAAAVSMAQAPADPGREAERPQQHAATIPETPGPQFSQQREEDIYRFLKDNGPQRALVIAQALGMRTAKDVNRDLYRMKSRHLLDMDEQSKAWTIYRPEDSGRRAKSASIIYQHNPINMICQNGPNSWISIANSEAIQIGHGNIITRQTVSREDGKSPKRAQGGDLGGEPPDPLGGGKG
05b7ac2d-b318-4a0d-9ea7-21c8ea3641cf	MREKGRRKKGRTWAEAAKTVLEKYPNTPMSHKEILQVIQREGLKEISGTSPLACLNAMLHTNSRGEEGIFYKVPGRMGVYTLKKDVPDGVKELSEGSEESSDGQSDSQSSENSSSSSDGGSNKEGKKSRWKRKVSSSSPQSGCPSPTIPAGKVISPSQKHSKKALKQALKQQQQKKQQQQCRPSISISSNQHLSLKTVKAASDSVPAKPATWEGKQSDGQTGSPQNSNSSFSSSVKVENTLLGLGKKSFQRSERLHTRQMKRTKCADIDVETPDSILVNTNLRALINKHTFSVLPGDCQQRLLLLLPEVDRQVRH	MREKGRRKKGRTWAEAAKTVLEKYPNTPMSHKEILQVIQREGLKEISGTSPLACLNAMLHTNSRGEEGIFYKVPGRMGVYTLKKDVPDGVKELSEGSEESSDGQSDSQSSENSSSSSDGGSNKEGKKSRWKRKVSSSSPQSGCPSPTIPAGKVISPSQKHSKKALKQALKQQQQKKQQQQCRPSISISSNQHLSLKTVKAASDSVPAKPATWEGKQSDGQTGSPQNSNSSFSSSVKVENTLLGLGKKSFQRSERLHTRQMKRTKCADIDVETPDSILVNTNLRALINKHTFSVLPGDCQQRLLLLLPEVDRQVRH
05b827cb-53c2-49f6-a02b-89935add16b8	MPLLSIYSLALEQDLEFGHSMVQAVGTLQTQTFMQPLTLRRLEHEKRRKEIKEAWHRAQRKLQEAESNLRKAKQGYVQRCEDHDKARFLVAKAEEEQAGSAPGAGSTATKTLDKRRRLEEEAKNKAEEAMATYRTCVADAKTQKQELEDTKVTALRQIQEVIRQSDQTIKSATISYYQMMHMQTAPLPVHFQMLCESSKLYDPGQQYASHVRQLQRDQEPDVHYDFEPHVSANAWSPVMRARKSSFNVSDVARPEAAGSPPEEGGCTEGTPAKDHRGECPAGPRGGRWLPATHPGPSPETPLSPAGRGHQVHKSWPLSISDSDSGLDPGPGAGDFKKFERTSSSGTMSSTEELVDPDGGAGASAFEQADLNGMTPELPVAVPSGPFRHEGLSKAARTHRLRKLRTPAKCRECNSYVYFQGAECEECCLACHKKCLETLAIQCGHKKLQGRLQLFGQDFSHAARSAPDGVPFIVKKCVCEIERRALRTKGIYRVNGVKTRVEKLCQAFENGKELVELSQASPHDISNVLKLYLRQLPEPLISFRLYHELVGLAKDSLKAEAEAKAASRGRQDGSESEAVAVALAGRLRELLRDLPPENRASLQYLLRHLRRIVEVEQDNKMTPGNLGIVFGPTLLRPRPTEATVSLSSLVDYPHQARVIETLIVHYGLVFEEEPEETPGGQDESSNQRAEVVVQVPYLEAGEAVVYPLQEAAADGCRESRVVSNDSDSDLEEASELLSSSEASALGHLSFLEQQQSEASLEVASGSHSGSEEQLEATAREDGDGDEDGPAQQLSGFNTNQSNNVLQAPLPPMRLRGGRMTLGSCRERQPEFV	MPLLSIYSLALEQDLEFGHSMVQAVGTLQTQTFMQPLTLRRLEHEKRRKEIKEAWHRAQRKLQEAESNLRKAKQGYVQRCEDHDKARFLVAKAEEEQAGSAPGAGSTATKTLDKRRRLEEEAKNKAEEAMATYRTCVADAKTQKQELEDTKVTALRQIQEVIRQSDQTIKSATISYYQMMHMQTAPLPVHFQMLCESSKLYDPGQQYASHVRQLQRDQEPDVHYDFEPHVSANAWSPVMRARKSSFNVSDVARPEAAGSPPEEGGCTEGTPAKDHRGECPAGPRGGRWLPATHPGPSPETPLSPAGRGHQVHKSWPLSISDSDSGLDPGPGAGDFKKFERTSSSGTMSSTEELVDPDGGAGASAFEQADLNGMTPELPVAVPSGPFRHEGLSKAARTHRLRKLRTPAKCRECNSYVYFQGAECEECCLACHKKCLETLAIQCGHKKLQGRLQLFGQDFSHAARSAPDGVPFIVKKCVCEIERRALRTKGIYRVNGVKTRVEKLCQAFENGKELVELSQASPHDISNVLKLYLRQLPEPLISFRLYHELVGLAKDSLKAEAEAKAASRGRQDGSESEAVAVALAGRLRELLRDLPPENRASLQYLLRHLRRIVEVEQDNKMTPGNLGIVFGPTLLRPRPTEATVSLSSLVDYPHQARVIETLIVHYGLVFEEEPEETPGGQDESSNQRAEVVVQVPYLEAGEAVVYPLQEAAADGCRESRVVSNDSDSDLEEASELLSSSEASALGHLSFLEQQQSEASLEVASGSHSGSEEQLEATAREDGDGDEDGPAQQLSGFNTNQSNNVLQAPLPPMRLRGGRMTLGSCRERQPEFV
05b86591-03df-4aab-a846-6ca8c7db9e94	MEENELYSSAVTVGPHKEFAVTMRPTEASERCHLRGSYTLRAGESALELWGGPEPGTQLYDWPYRFLRRFGRDKVTFSFEAGRRCVSGEGNFEFETRQGNEIFLALEEAISAQKNAAPATPQPQPATIPASLPRPDSPYSRPHDSLPPPSPTTPVPAPRPRGQEGEYAVPFDAVARSLGKNFRGILAVPPQLLADPLYDSIEETLPPRPDHIYDEPEGVAALSLYDSPQEPRGEAWRRQATADRDPAGLQHVQPAGQDFSASGWQPGTEYDNVVLKKGPK	MEENELYSSAVTVGPHKEFAVTMRPTEASERCHLRGSYTLRAGESALELWGGPEPGTQLYDWPYRFLRRFGRDKVTFSFEAGRRCVSGEGNFEFETRQGNEIFLALEEAISAQKNAAPATPQPQPATIPASLPRPDSPYSRPHDSLPPPSPTTPVPAPRPRGQEGEYAVPFDAVARSLGKNFRGILAVPPQLLADPLYDSIEETLPPRPDHIYDEPEGVAALSLYDSPQEPRGEAWRRQATADRDPAGLQHVQPAGQDFSASGWQPGTEYDNVVLKKGPK
05b89867-a67c-4257-8a76-746cd1bb5755	MKNSAKREAAALKEVLMNFQMTLDKVYQMKSKPRGYCLIINNHNFAKAREKVPKLHSIRDRNGTHLDAGALTTTFEELHFEIKPHDDCTVEQIYEILKIYQLMDHSNMDCFICCILSHGDKGIIYGTDGQEAPIYELTSQFTGLKCPSLAGKPKVFFIQACQGDNYQKGIPVETDSEEQPYLEMDLSSPQTRYIPDEADFLLGMATVNNCVSYRNPAEGTWYIQSLCQSLRERCPRGDDILTILTEVNYEVSNKDDKKNMGKQMPQPTFTLRKKLVFPSD	MKNSAKREAAALKEVLMNFQMTLDKVYQMKSKPRGYCLIINNHNFAKAREKVPKLHSIRDRNGTHLDAGALTTTFEELHFEIKPHDDCTVEQIYEILKIYQLMDHSNMDCFICCILSHGDKGIIYGTDGQEAPIYELTSQFTGLKCPSLAGKPKVFFIQACQGDNYQKGIPVETDSEEQPYLEMDLSSPQTRYIPDEADFLLGMATVNNCVSYRNPAEGTWYIQSLCQSLRERCPRGDDILTILTEVNYEVSNKDDKKNMGKQMPQPTFTLRKKLVFPSD
05bb0ff4-b2b2-4f3c-9e57-bfcaa2ce3896	MSADAAAGAPLPRLCCLEKGPNGYGFHLHGEKGKLGQYIRLVEPGSPAEKAGLLAGDRLVEVNGENVEKETHQQVVSRIRAALNAVRLLVVDPETDEQLQKLGVQVREELLRAQEAPGQAEPPAAAEVQGAGNENEPREADKSHPEQRELRPRLCTMKKGPSGYGFNLHSDKSKPGQFIRSVDPDSPAEASGLRAQDRIVEVNGVCMEGKQHGDVVSAIRAGGDETKLLVVDRETDEFFKKCRVIPSQEHLNGNSDNPLLH	MSADAAAGAPLPRLCCLEKGPNGYGFHLHGEKGKLGQYIRLVEPGSPAEKAGLLAGDRLVEVNGENVEKETHQQVVSRIRAALNAVRLLVVDPETDEQLQKLGVQVREELLRAQEAPGQAEPPAAAEVQGAGNENEPREADKSHPEQRELRPRLCTMKKGPSGYGFNLHSDKSKPGQFIRSVDPDSPAEASGLRAQDRIVEVNGVCMEGKQHGDVVSAIRAGGDETKLLVVDRETDEFFKKCRVIPSQEHLNGNSDNPLLH
05bb9e7d-c066-4bc8-8362-682c814ec81d	MATWRRDGRLTGGQRLLCAGLAGTLSLSLTAPLELATVLAQVGVVRGHARGPWATGHRVWRAEGLRALWKGNAVACLRLFPCSAVQLAAYRNPQNKKNPTAAILCHHLGQEPSIQNVDLRPWLLPLGHLFPNVSITSSQLLFPVRLRAPTSHTVEE	MATWRRDGRLTGGQRLLCAGLAGTLSLSLTAPLELATVLAQVGVVRGHARGPWATGHRVWRAEGLRALWKGNAVACLRLFPCSAVQLAAYRNPQNKKNPTAAILCHHLGQEPSIQNVDLRPWLLPLGHLFPNVSITSSQLLFPVRLRAPTSHTVEE
05bba1b3-4ecd-4681-b5b9-531eb1582a8c	MAERFHHVTVLQIYFCDWQQAWERRESLYAHHAQVEKLARKMALRRAFTHWKHYMLLCAEEAAQFEMAEEHHRHSQLYFCFRALKDNVTHAHLQQIRRNLAHQQHGVTLLHRFWNLWRSQIEQKKERELLPLLHAAWDHYRIALLCKCIELWLQYTQKRRYKQLLQARADGHFQQRALPAAFHTWNRLWRWRHQENVLSARATRFHRETLEKQVFSLWRQKMFQHRENRLAERMAILHAERQLLYRSWFMWHQQAAARHQEQEWQTVACAHHRHGRLKKAFCLWRESAQGLRTERTGRVRAAEFHMAQLLRWAWSQWRECLALRGAERQKLMRADLHHQHSVLHRALQAWVTYQGRVRSILREVAARESQHNRQLLRGALRRWKENTMARVDEAKKTFQASTHYRRTICSKVLVQWREAVSVQMYYRQQEDCAIWEAQKVLDRGCLRTWFQRWWDCSRRSAQQRLQLERAVQHHHRQLLLEGLARWKTHHLQCVRKRLLHRQSTQLLAQRLSRTCFRQWRQQVGTQEMSPLHFLLHPLACEAWAVNDLQPTPLVQYFYYHPPQGHLLYHLPVISRHISFLPSAVCIRTVTSRPVSLSTVLY	MAERFHHVTVLQIYFCDWQQAWERRESLYAHHAQVEKLARKMALRRAFTHWKHYMLLCAEEAAQFEMAEEHHRHSQLYFCFRALKDNVTHAHLQQIRRNLAHQQHGVTLLHRFWNLWRSQIEQKKERELLPLLHAAWDHYRIALLCKCIELWLQYTQKRRYKQLLQARADGHFQQRALPAAFHTWNRLWRWRHQENVLSARATRFHRETLEKQVFSLWRQKMFQHRENRLAERMAILHAERQLLYRSWFMWHQQAAARHQEQEWQTVACAHHRHGRLKKAFCLWRESAQGLRTERTGRVRAAEFHMAQLLRWAWSQWRECLALRGAERQKLMRADLHHQHSVLHRALQAWVTYQGRVRSILREVAARESQHNRQLLRGALRRWKENTMARVDEAKKTFQASTHYRRTICSKVLVQWREAVSVQMYYRQQEDCAIWEAQKVLDRGCLRTWFQRWWDCSRRSAQQRLQLERAVQHHHRQLLLEGLARWKTHHLQCVRKRLLHRQSTQLLAQRLSRTCFRQWRQQVGTQEMSPLHFLLHPLACEAWAVNDLQPTPLVQYFYYHPPQGHLLYHLPVISRHISFLPSAVCIRTVTSRPVSLSTVLY
05bc1631-b2eb-4ee3-9913-41ae91c64881	MDSLAAGELNASHQPWVPEFVAYWRKTHQDGKMLSRLVSNS	DVVEENESGRGQDWRSCRFRRGAQNAAAASLERGPWGRNPRRARWQHTLGPPLPAASPEDGQQRNKKMDSLAAGELNASHQPWVPEFVAYWRKTHQDGKMLSRLVSNS
05bc7d65-4d5c-4f5b-a25c-481e3922edb5	MSFTAWNAGGSVQARQASFFVVYNMVTTEVIAVFENTSDELLELFENFCDLFRNATLHSEVQFPCSASSNNFARQIQRRFKDTIINAKYGGHTEAVRRLLGQLPISAQSYSGSPYLDLSLFSYDDKWVSVMERPKTCGDHPIRFYARDSGLLKFEIQAGLLGRPINHTVRRLVAFTFHPFEPFAISVQRTNAEYVVNFHMRHCCT	MSFTAWNAGGSVQARQASFFVVYNMVTTEVIAVFENTSDELLELFENFCDLFRNATLHSEVQFPCSASSNNFARQIQRRFKDTIINAKYGGHTEAVRRLLGQLPISAQSYSGSPYLDLSLFSYDDKWVSVMERPKTCGDHPIRFYARDSGLLKFEIQAGLLGRPINHTVRRLVAFTFHPFEPFAISVQRTNAEYVVNFHMRHCCT
05bcdcc9-b314-4f52-bd8a-2e7bcbeca62e	MVVNHDASSIPRLQIDVDGRKEILFYDRILCDVPCSGDGTMRKNIDVWKKWTTLNSLQLHGLQLRIATRGAEQLAEGGRMVYSTCSLNPIEDEAVIASLLEKSEGALELADVSNELPGLKWMPGITQWKVMTKDGQWFTDWDAVPHSRHTQIRPTMFPPKDPEKLQAMHLERCLRILPHHQNTGGFFVAVLVKKSSMPWNKRQPKLQGKSAETRESTQLSPADLTEGKPTDPSKLESPSFTGTGDTEIAHATEDLENNGSKKDGVCGPPPSKKMKLFGFKEDPFVFIPEDDPLFPPIEKFYALDPSFPRMNLLTRTTEGKKRQLYMVSKELRNVLLNNSEKMKVINTGIKVWCRNNSGEEFDCAFRLAQEGIYTLYPFINSRIITVSMEDVKILLTQENPFFRKLSSETYSQAKDLAKGSIVLKYEPDSANPDALQCPIVLCGWRGKASIRTFVPKNERLHYLRMMGLEVLGEKKKEGVILTNESAASTGQPDNDVTEGQRAGEPNSPDAEEANSPDVTAGCDPAGVHPPR	MVVNHDASSIPRLQIDVDGRKEILFYDRILCDVPCSGDGTMRKNIDVWKKWTTLNSLQLHGLQLRIATRGAEQLAEGGRMVYSTCSLNPIEDEAVIASLLEKSEGALELADVSNELPGLKWMPGITQWKVMTKDGQWFTDWDAVPHSRHTQIRPTMFPPKDPEKLQAMHLERCLRILPHHQNTGGFFVAVLVKKSSMPWNKRQPKLQGKSAETRESTQLSPADLTEGKPTDPSKLESPSFTGTGDTEIAHATEDLENNGSKKDGVCGPPPSKKMKLFGFKEDPFVFIPEDDPLFPPIEKFYALDPSFPRMNLLTRTTEGKKRQLYMVSKELRNVLLNNSEKMKVINTGIKVWCRNNSGEEFDCAFRLAQEGIYTLYPFINSRIITVSMEDVKILLTQENPFFRKLSSETYSQAKDLAKGSIVLKYEPDSANPDALQCPIVLCGWRGKASIRTFVPKNERLHYLRMMGLEVLGEKKKEGVILTNESAASTGQPDNDVTEGQRAGEPNSPDAEEANSPDVTAGCDPAGVHPPR
05bce72d-bd2c-4781-86e2-7482b6381593	MSVNSEKSSSSERPEPQQKAPLVPPPPPPPPPPPPPLPDPTPPEPEEEILGSDDEEQEDPADYCKGGYHPVKIGDLFNGRYHVIRKLGWGHFSTVWLCWDMQGKRFVAMKVVKSAQHYTETALDEIKLLKCVRESDPSDPNKDMVVQLIDDFKISGMNGIHVCMVFEVLGHHLLKWIIKSNYQGLPVRCVKSIIRQIGKISKNKKKKLKKK	MSVNSEKSSSSERPEPQQKAPLVPPPPPPPPPPPPPLPDPTPPEPEEEILGSDDEEQEDPADYCKGGYHPVKIGDLFNGRYHVIRKLGWGHFSTVWLCWDMQGKRFVAMKVVKSAQHYTETALDEIKLLKCVRESDPSDPNKDMVVQLIDDFKISGMNGIHVCMVFEVLGHHLLKWIIKSNYQGLPVRCVKSIIRQIGKISKNKKKKLKKK
05bd6935-42f7-4955-b57f-ae841b82ab3e-1	MILAYSKLSFSQVFKLYTALQQYFQNGEKKTVEDADMELTSRDEGERKMEKEELDVSVREEEVSCSGPLSQKQAEFFLSQQASLLKNDETKALTPASLQKELNNLLKFNPDFAEAHYLSYLNNLRVQDVFSSTHSLLHYFDRLILTGAESKSNGEEGYGRSLRYAALNLAALHCRFGHYQQAELALQEAIRIAQESNDHVCLQHCLSWLYVLGQKRSDSYVLLEHSVKKAVHFGLPVRLIFL	MILAYSKLSFSQVFKLYTALQQYFQNGEKKTVEDADMELTSRDEGERKMEKEELDVSVREEEVSCSGPLSQKQAEFFLSQQASLLKNDETKALTPASLQKELNNLLKFNPDFAEAHYLSYLNNLRVQDVFSSTHSLLHYFDRLILTGAESKSNGEEGYGRSLRYAALNLAALHCRFGHYQQAELALQEAIRIAQESNDHVCLQHCLSWLYVLGQKRSDSYVLLEHSVKKAVHFGLPVRLIFL
05bd8f30-131d-4a40-9e64-0163e18f053c	MEERPPIWFRGCPNKKSRWHDEPHELGVRHSRKERDSVGRRLV	GSSELLWLRAERAPEGSPETKGSAAAAAPLGPPPVRYARRGCGRPRDFEHVGDRPQQTRPGEESMEERPPIWFRGCPNKKSRWHDEPHELGVRHSRKERDSVGRRLV
05bdc8c1-b01f-4809-9f52-8732484711e5	MAALTTLFKYIDENQDRYIKKLAKWVAIQSVSAWPEKRGEIRRMMEVAAADVKQLGGSVELVDIGKQKLPDGSEIPLPPILLGRLGSDPQKKTVCIYGHLDVQPAALEDGWDSEPFTLVERDGKLYGRGSTDDKGPVAGWINALEAYQKTGQEIPVNVRFCLEGMEESGSEGLDELIFARKDTFFKDVDYVCISDNYWLGKKKPCITYGLRGICYFFIEVECSNKDLHSGVYGGSVHEAMTDLILLMGSLVDKRGNILIPGINEAVAAVTEEEHKLYDDIDFDIEEFAKDVGAQILLHSHKTSSCTDGGTRLCPSMASKAPSLGLGPRP	MAALTTLFKYIDENQDRYIKKLAKWVAIQSVSAWPEKRGEIRRMMEVAAADVKQLGGSVELVDIGKQKLPDGSEIPLPPILLGRLGSDPQKKTVCIYGHLDVQPAALEDGWDSEPFTLVERDGKLYGRGSTDDKGPVAGWINALEAYQKTGQEIPVNVRFCLEGMEESGSEGLDELIFARKDTFFKDVDYVCISDNYWLGKKKPCITYGLRGICYFFIEVECSNKDLHSGVYGGSVHEAMTDLILLMGSLVDKRGNILIPGINEAVAAVTEEEHKLYDDIDFDIEEFAKDVGAQILLHSHKTSSCTDGGTRLCPSMASKAPSLGLGPRP
05be3dfb-b149-4719-8ff5-0c729e4ab43b	MWLFFGITGLLTAALSGHPSPAPPDQLNTSSAESELWEPGERLPVRLTNGSSSCSGTVEVRLEASWEPACGALWDSRAAEAVCRALGCGGAEAASQLAPPTPELPPPPAAGNTSVAANATLAGAPALLCSGAEWRLCEVVEHACRSDGRRARVTCAENRALRLVDGGGACAGRVEMLEHGEWGSVCDDTWDLEDAHVVCRQLGCGWAVQALPGLHFTPGRGPIHRDQVNCSGAEAYLWDCPGLPGQHYCGHKEDAGAVCSASRSLHNLSTPEVPASVQTVTIALPVMVNHQHLPTTIPAGSNSYQPVPITIPKEVFMLPIQVQAPPPEDSDSGSDSDYEHYDFSAQPPVALTTFYNSQRHRVTDEEVQQSRFQMPPLEEGLEELHASHIPTANPGHCITDPPSLGPQYHPRSNSESSTSSGEDYCNSPKSKLPPWNPQVFSSERSSFLEQPPNLELAGTQPAFSGPPADDSSSTSSGEWYQNFQPPPQPPSEEQFGCPGSPSPQPDSTDNDDYDDISAA	MWLFFGITGLLTAALSGHPSPAPPDQLNTSSAESELWEPGERLPVRLTNGSSSCSGTVEVRLEASWEPACGALWDSRAAEAVCRALGCGGAEAASQLAPPTPELPPPPAAGNTSVAANATLAGAPALLCSGAEWRLCEVVEHACRSDGRRARVTCAENRALRLVDGGGACAGRVEMLEHGEWGSVCDDTWDLEDAHVVCRQLGCGWAVQALPGLHFTPGRGPIHRDQVNCSGAEAYLWDCPGLPGQHYCGHKEDAGAVCSASRSLHNLSTPEVPASVQTVTIALPVMVNHQHLPTTIPAGSNSYQPVPITIPKEVFMLPIQVQAPPPEDSDSGSDSDYEHYDFSAQPPVALTTFYNSQRHRVTDEEVQQSRFQMPPLEEGLEELHASHIPTANPGHCITDPPSLGPQYHPRSNSESSTSSGEDYCNSPKSKLPPWNPQVFSSERSSFLEQPPNLELAGTQPAFSGPPADDSSSTSSGEWYQNFQPPPQPPSEEQFGCPGSPSPQPDSTDNDDYDDISAA
05be4083-f112-4c3f-9352-7e17eceb6354	MAAAARARVAYLLRQLQRAACQCPTHSHTYSQAPGLSPSGKTTDYAFEMAVSNIRYGAAVTKEVGMDLKNMGAKNVCLMTDKNLSKLPPVQVAMDSLVKNGIPFTVYDNVRVEPTDSSANYLRNRE	MAAAARARVAYLLRQLQRAACQCPTHSHTYSQAPGLSPSGKTTDYAFEMAVSNIRYGAAVTKEVGMDLKNMGAKNVCLMTDKNLSKLPPVQVAMDSLVKNGIPFTVYDNVRVEPTDSSANYLRNRE
05bf2417-9445-4a47-9561-0a2f6aca7b58	MAAAAAAAAATNGTGGSSGMEVDAAVPSVMACGVTGSVSVALHPLVILNISDHWIRMRSQEGRPVQVIGALIGKQEGRNIEVMNSFELLSHTVEEKIIIDKEYYYTKEEQFKQVFKELEFLGWYTTGGPPDPSDIHVHKQVCEIIESPLFLKLNPMTKHTDLPVSVFESVIDIINGEATMLFAELTYTLATEEAERIGVDHVARMTATGSGENSTVAEHLIAQHSAIKMLHSRVKLILERGPL	MAAAAAAAAATNGTGGSSGMEVDAAVPSVMACGVTGSVSVALHPLVILNISDHWIRMRSQEGRPVQVIGALIGKQEGRNIEVMNSFELLSHTVEEKIIIDKEYYYTKEEQFKQVFKELEFLGWYTTGGPPDPSDIHVHKQVCEIIESPLFLKLNPMTKHTDLPVSVFESVIDIINGEATMLFAELTYTLATEEAERIGVDHVARMTATGSGENSTVAEHLIAQHSAIKMLHSRVKLILERGPL
05c004e0-0e0d-4cc3-a2c9-837710cb66ec	MAKRSSLYIRIVEGKNLPAKDITGSSDPYCIVKVDNEPIIRTATVWKTLCPFWGEEYQVHLPPTFHAVAFYVMDEDALSRDDVIGKVCLTRDTIASHPKGFSGWAHLTEVDPDEEVQGEIHLRLEVWPGARACRLRCSVLEARDLAPKDRNGTSDPFVRVRYKGRTRETSIVKKSCYPRWNETFEFELQEGAMEALCVEAWDWDLVSRNDFLGKVVIDVQRLRVVQQEEGWFRLQPDQSKSRRHDEGNLGSLQLEVRLRDETVLPSSYYQPLVHLLCHEVKLGMQGPGQLIPLIEETTSTECRQDVATNLLKLFLGQGLAKDFLDLLFQLELSRTSETNTLFRSNSLASKSMESFLKVAGMQYLHGVLGPIINKVFEEKKYVELDPSKVEVKDVG	VQRPPPATPDPGVWLPPSRDPAMAKRSSLYIRIVEGKNLPAKDITGSSDPYCIVKVDNEPIIRTATVWKTLCPFWGEEYQVHLPPTFHAVAFYVMDEDALSRDDVIGKVCLTRDTIASHPKGFSGWAHLTEVDPDEEVQGEIHLRLEVWPGARACRLRCSVLEARDLAPKDRNGTSDPFVRVRYKGRTRETSIVKKSCYPRWNETFEFELQEGAMEALCVEAWDWDLVSRNDFLGKVVIDVQRLRVVQQEEGWFRLQPDQSKSRRHDEGNLGSLQLEVRLRDETVLPSSYYQPLVHLLCHEVKLGMQGPGQLIPLIEETTSTECRQDVATNLLKLFLGQGLAKDFLDLLFQLELSRTSETNTLFRSNSLASKSMESFLKVAGMQYLHGVLGPIINKVFEEKKYVELDPSKVEVKDVG
05c01043-6bbc-41ae-854e-f7c9dfcbc831	MASGAARWLVLAPVRSGALRSGPSLRKDGDVSAAWSGSGRSLVPSRSVIVTRSGAILPKPVKVTTPRRPGGLNAAAPKEEAAVLSQEGEQENKKVQKEVAAYPSEASEDSKEQRPWDRVYVPMTELWLDWF	MASGAARWLVLAPVRSGALRSGPSLRKDGDVSAAWSGSGRSLVPSRSVIVTRSGAILPKPVKVTTPRRPGGLNAAAPKEEAAVLSQEGEQENKKVQKEVAAYPSEASEDSKEQRPWDRVYVPMTELWLDWF
05c0207e-a61b-4313-b666-623719501c42	MAAAAGPGAALSPRPCDSDPATPGAQSPKDDNEDNSNDGTQPSKRRRMGSGDSSRSCETSSQDLGFSYYPAENLIEYKWPPDETGEYYMLQEQVSEYLGVTSFKRKYPDLERRDLSHKEKLYLRELNVITETQCTLGLTALRSDEVIDLMIKEYPAKHAEYSVILQEKERQRITDHYKEYSQMQQQNTQKVEASKVPEYIKKAAKKAAEFNSNLNRERMEERRAYFDLQTHVG	AAAAAAAGTRRRRRRRRRRGALGLMAAAAGPGAALSPRPCDSDPATPGAQSPKDDNEDNSNDGTQPSKRRRMGSGDSSRSCETSSQDLGFSYYPAENLIEYKWPPDETGEYYMLQEQVSEYLGVTSFKRKYPDLERRDLSHKEKLYLRELNVITETQCTLGLTALRSDEVIDLMIKEYPAKHAEYSVILQEKERQRITDHYKEYSQMQQQNTQKVEASKVPEYIKKAAKKAAEFNSNLNRERMEERRAYFDLQTHVG
05c03e85-f6cd-4abc-b311-34a1d013d9e1	MTDTRRRVKVYTLNEDRQWDDRGTGHVSSGYVERLKGMSLLVRAESDGSLLLESKINPNTAYQKQQDTLIVWSEAENYDLALSFQEKAGCDEIWEKICQVQGKDPSVDITQDLVDESEEERFDDMSSPGLELPSCELSRLEEIAELVASSLPSPLRREKLALALENEGYIKKLLELFHVCEDLENIEGLHHLYEIIKGIFLLNRTALFEVMFSEECIMDVIGCLEYDPALSQPRKHREFLTKTAKFKEVIPISDPELKQKIHQTYRVQYIQDMVLPTPSVFEENMLSTLHSFIFFNKVEIVGMLQEDEKFLTDLFAQLTDEATDEEKRQELVNFLKEFCAFSQTLQPQNRDAFFKTLSNMGILPALEVILGMDDTQVRSAATDIFSYLVEYNPSMVREFVMQEAQQNDDVSKKLTEQKITSKDILLINLIIEHMICDTDPELGGAVQLMGLLRTLVDPENMLATANKTEKTEFLGFFYKHCMHVLTAPLLANTTEDKPSKDDFQTAQLLALVLELLTFCVEHHTYHIKNYIINKDILRRVLVLMASKHAFLALCALRFKRKIIGLKDEFYNRYIMKSFLFEPVVKAFLNNGSRYNLMNSAIIEMFEFIRVEDIKSLTAHVIENYWKALEDVDYVQTFKGLKLRFEQQRERQDNPKLDSMRSILRNHRYRRDARTLEDEEEMWFNTDEDDMEDGEAVVSPSDKTKNDDDIMDPISKFMER	MTDTRRRVKVYTLNEDRQWDDRGTGHVSSGYVERLKGMSLLVRAESDGSLLLESKINPNTAYQKQQDTLIVWSEAENYDLALSFQEKAGCDEIWEKICQVQGKDPSVDITQDLVDESEEERFDDMSSPGLELPSCELSRLEEIAELVASSLPSPLRREKLALALENEGYIKKLLELFHVCEDLENIEGLHHLYEIIKGIFLLNRTALFEVMFSEECIMDVIGCLEYDPALSQPRKHREFLTKTAKFKEVIPISDPELKQKIHQTYRVQYIQDMVLPTPSVFEENMLSTLHSFIFFNKVEIVGMLQEDEKFLTDLFAQLTDEATDEEKRQELVNFLKEFCAFSQTLQPQNRDAFFKTLSNMGILPALEVILGMDDTQVRSAATDIFSYLVEYNPSMVREFVMQEAQQNDDVSKKLTEQKITSKDILLINLIIEHMICDTDPELGGAVQLMGLLRTLVDPENMLATANKTEKTEFLGFFYKHCMHVLTAPLLANTTEDKPSKDDFQTAQLLALVLELLTFCVEHHTYHIKNYIINKDILRRVLVLMASKHAFLALCALRFKRKIIGLKDEFYNRYIMKSFLFEPVVKAFLNNGSRYNLMNSAIIEMFEFIRVEDIKSLTAHVIENYWKALEDVDYVQTFKGLKLRFEQQRERQDNPKLDSMRSILRNHRYRRDARTLEDEEEMWFNTDEDDMEDGEAVVSPSDKTKNDDDIMDPISKFMER
05c05255-5c43-4ddc-8d77-3186214221e8	MTSTGQDSTTTRQRRSRQNPQSPPQDSSVTSKRNIKKGAVPRSIPNLAEVKKKGKMKKLGQAMEEDLIVGLQGMDLNLEAEALAGTGLVLDEQLNEFHCLWDDSFPEGPERLHAIKEQLIQEGLLDRCVSFQARFAEKEELMLVHSLEYIDLMETTQYMNEGELRVLADTYDSVYLHPNSYSCACLASGSVLRLVDAVLGAEIRNGMAIIR	MTSTGQDSTTTRQRRSRQNPQSPPQDSSVTSKRNIKKGAVPRSIPNLAEVKKKGKMKKLGQAMEEDLIVGLQGMDLNLEAEALAGTGLVLDEQLNEFHCLWDDSFPEGPERLHAIKEQLIQEGLLDRCVSFQARFAEKEELMLVHSLEYIDLMETTQYMNEGELRVLADTYDSVYLHPNSYSCACLASGSVLRLVDAVLGAEIRNGMAIIR
05c0677e-77cf-428b-b64d-3499f3d0d313-1	MDADEGQDMSQVSGKESPPVSDTPDEGDEPMPIPEDLSTTSGGQQSSKSDRVVGERPFQCNQCGASFTQKGNLLRHIKLHSGEKPFKCHLCNYACRRRDALTGHLRTHSVGKPHKCGYCGRSYKQRSSLEEHKERCHNYLESMGLPGTLYPVIKEETNHSEMAEDLCKIGSERSLVLDRLASNVAKRDKGLSDTPYDSSASYEKENEMMKSHVMDQAINNAINYLGAESLRPLVQTPPGGSEVVPVISPMYQLHKPLAEGTPRSNHSAQDSAVENLLLLSKAKLVPSEREASPSNSCQDSTDTESNNEEQRSGLIYLTNHIAPHARNGLSLKEEHRAYDLLRAASENSQDALRVVSTSGEQMKVYKCEHCRVLFLDHVMYTIHMGCHGFRDPFECNMCGYHSQDRYEFSSHITRGEHRFHMS	MDADEGQDMSQVSGKESPPVSDTPDEGDEPMPIPEDLSTTSGGQQSSKSDRVVGERPFQCNQCGASFTQKGNLLRHIKLHSGEKPFKCHLCNYACRRRDALTGHLRTHSVGKPHKCGYCGRSYKQRSSLEEHKERCHNYLESMGLPGTLYPVIKEETNHSEMAEDLCKIGSERSLVLDRLASNVAKRDKGLSDTPYDSSASYEKENEMMKSHVMDQAINNAINYLGAESLRPLVQTPPGGSEVVPVISPMYQLHKPLAEGTPRSNHSAQDSAVENLLLLSKAKLVPSEREASPSNSCQDSTDTESNNEEQRSGLIYLTNHIAPHARNGLSLKEEHRAYDLLRAASENSQDALRVVSTSGEQMKVYKCEHCRVLFLDHVMYTIHMGCHGFRDPFECNMCGYHSQDRYEFSSHITRGEHRFHMS
05c09d8d-2499-4174-8ac7-23dbd1359d7e	MDTGVIEGGLNVTLTIRLLMHGKEVGSIIGKKGESVKKMREESGARINISEGNCPERIITLAGPTNAIFKAFAMIIDKLEEDISSSMTNSTAASRPPVTLRLVVPASQCGSLIGKGGCKIKEIRESTGAQVQVAGDMLPNSTERAITIAGIPQSIIECVKQICVVMLESPPKGVTIPYRPKPSSSPVIFAGGQDRYSTGSDSASFPHTTPSMCLNPDLEGPPLEVRGDVQSPRLTQSFRLSRDCQHTGGQWRW	MDTGVIEGGLNVTLTIRLLMHGKEVGSIIGKKGESVKKMREESGARINISEGNCPERIITLAGPTNAIFKAFAMIIDKLEEDISSSMTNSTAASRPPVTLRLVVPASQCGSLIGKGGCKIKEIRESTGAQVQVAGDMLPNSTERAITIAGIPQSIIECVKQICVVMLESPPKGVTIPYRPKPSSSPVIFAGGQDRYSTGSDSASFPHTTPSMCLNPDLEGPPLEVRGDVQSPRLTQSFRLSRDCQHTGGQWRW
05c0d40a-2742-4b8c-b18a-ed50d3dbcaac	MPKNFWAGVGIVCRFREQDSFPPASASCPALLALSPTLPSPVFLFQVPAIEENLLDDKHLLKPWDAKKLSSSSSRPRSCEVPGINIFPSPDQPANVPVLPPAMNTGGSLPDLTNLHFPPPLPTPLDPEETAYPSLSGGNSTSNLTHTMTHLGISRGMGLGPGYDAPGLHSPLSHPSLQSSLSNPNLQASLSSPQPQLQGSHSHPSLPASSLARHVLPTTSLGHPSLSAPALSSSSSSSSTSSPVLGAPSYPASTPGASPHHRRVPLSPLSLLAGPADARRSQQQLPKQFSPTMSPTLSSITQGVPLDTSKLSTDQRLPPYPYSSPSLVLPTQPHTPKSLQQPGLPSQSCSVQSSGGQPPGRQSHYGTPYPPGPSGHGQQSYHRPMSDFNLGNLEQFSMESPSASLVLDPPGFSEGPGFLGGEGPMGGPQDPHTFNHQNLTHCSRHGSGPNIILTGDSSPGFSKEIAAALAGVPGFEVSAAGLELGLGLEDELRMEPLGLEGLNMLSDPCALLPDPAVEESFRSDRLQ	MPKNFWAGVGIVCRFREQDSFPPASASCPALLALSPTLPSPVFLFQVPAIEENLLDDKHLLKPWDAKKLSSSSSRPRSCEVPGINIFPSPDQPANVPVLPPAMNTGGSLPDLTNLHFPPPLPTPLDPEETAYPSLSGGNSTSNLTHTMTHLGISRGMGLGPGYDAPGLHSPLSHPSLQSSLSNPNLQASLSSPQPQLQGSHSHPSLPASSLARHVLPTTSLGHPSLSAPALSSSSSSSSTSSPVLGAPSYPASTPGASPHHRRVPLSPLSLLAGPADARRSQQQLPKQFSPTMSPTLSSITQGVPLDTSKLSTDQRLPPYPYSSPSLVLPTQPHTPKSLQQPGLPSQSCSVQSSGGQPPGRQSHYGTPYPPGPSGHGQQSYHRPMSDFNLGNLEQFSMESPSASLVLDPPGFSEGPGFLGGEGPMGGPQDPHTFNHQNLTHCSRHGSGPNIILTGDSSPGFSKEIAAALAGVPGFEVSAAGLELGLGLEDELRMEPLGLEGLNMLSDPCALLPDPAVEESFRSDRLQ
05c12832-b2e4-4bb8-aa22-38bd48b48d8f	MTQEGYPYPYPHTLYLLDKANLRPHRLQPDQLRAKMILFAFGSALAQARLLYGNDAKVLEQPVVVQSVGTDGRVFHFLVFQLNTTDLDCNEGVKNLAWVDSDQLLYQHFWCLPVIKKRVVVEPVGPVGFKPETFRKFLALYLHGAA	MTQEGYPYPYPHTLYLLDKANLRPHRLQPDQLRAKMILFAFGSALAQARLLYGNDAKVLEQPVVVQSVGTDGRVFHFLVFQLNTTDLDCNEGVKNLAWVDSDQLLYQHFWCLPVIKKRVVVEPVGPVGFKPETFRKFLALYLHGAA
05c17c80-9088-4fe5-8994-587cf8e6a6e4	MACAAVMIPGLLRCSVGAIRIEAASLRLTLSTLRHLTLTSIMKSKRKTDHMERTASVLRREIVSAAKVCGAASESPSVKSLRLLVADQDFSFKAGQWVDFFIPGVSVVGGFSICSSPRLLEQERVIELAVKYTNHPPALWVHNTCTLDCEVAVRVGGEFFFDPQPADASRNLVLIAGGVGINPLLSILRHAADLLREQANKRNGYEIGTIKLFYSAKNTSELLFKKNILDLVNEFPEKIACSLHVTKQTTQINAELKPYITEGRITEKEIRDHISKETLFYICGPPPMTDFFSKQLENNHVPKEHICFEKWW	MACAAVMIPGLLRCSVGAIRIEAASLRLTLSTLRHLTLTSIMKSKRKTDHMERTASVLRREIVSAAKVCGAASESPSVKSLRLLVADQDFSFKAGQWVDFFIPGVSVVGGFSICSSPRLLEQERVIELAVKYTNHPPALWVHNTCTLDCEVAVRVGGEFFFDPQPADASRNLVLIAGGVGINPLLSILRHAADLLREQANKRNGYEIGTIKLFYSAKNTSELLFKKNILDLVNEFPEKIACSLHVTKQTTQINAELKPYITEGRITEKEIRDHISKETLFYICGPPPMTDFFSKQLENNHVPKEHICFEKWW
05c1c09b-78ce-405e-b14e-d03b59187d90	MGASYSKSLIKLLLGIDILQPAIIKTLFEKLPEYFFENKNSDEINIPRLIVSQLKWLDRVVDGKDLTTKIMQLISIAPENLQHDIITSLPEILGDSQHADVGKELR	MGASYSKSLIKLLLGIDILQPAIIKTLFEKLPEYFFENKNSDEINIPRLIVSQLKWLDRVVDGKDLTTKIMQLISIAPENLQHDIITSLPEILGDSQHADVGKELR
05c1c27f-a56e-488d-8a9c-f9c02888ae16-1	MLSKAVDALKSDKKVRTIIIRSEVPGIFCAGADLKERAKMSSSEVGPFVSKIRAVINDIANLPVPTIAAIDGLALGGGLELALACDIRVAASSAKMGLVETKLAIIPGGVTSSTEVLNPSKSSMKIGIIIFQTPVNIDILASSHES	MLSKAVDALKSDKKVRTIIIRSEVPGIFCAGADLKERAKMSSSEVGPFVSKIRAVINDIANLPVPTIAAIDGLALGGGLELALACDIRVAASSAKMGLVETKLAIIPGGVTSSTEVLNPSKSSMKIGIIIFQTPVNIDILASSHES
05c1d8bd-9cf8-4df1-8869-7083eecc1da8	MLLSKFGSLAHLCGPGGVDHLPVKILQPAKADKESFEKAYQVGAVLGSGGFGTVYAGSRIADGLPVSRTAGRARVSRAPCASLGPA	VRRSACCASTRSPRAFRAHCAARTASGSDGRCPRRAARPDRPRLRRLGLGAPGRPSPAMLLSKFGSLAHLCGPGGVDHLPVKILQPAKADKESFEKAYQVGAVLGSGGFGTVYAGSRIADGLPVSRTAGRARVSRAPCASLGPA
05c1dd68-c24d-4c93-8c4f-7dbfe530bd59	MGHWLGLLLSESGSKTDPEEFTYDYVDADRVSCIVSAAKNSLLLMQRKFSEPNTYIDGLPSQDRQEELYDDVDLSELTAAVEPTEEATPVADDPNERESDRVYLDLTPVKSFLHGPSSAQAQASSPTLSCLDNATEALPADSGPGPTPDEPCIKCPENLGEQQLESLEPEDPSLRITTVKIQTEQQRISFPPSCPDAVVATPPGASPPVKDRLRVTSAEIKLGKNRTEAEVKRYTEEKERLEKKKEEIRGHLAQLRKEKRELKETLLKCTDKEVLASLEQKLKEIDEECRGEESRRVDLELSIMEVKDNLKKAEAGPVTLGTTVDTTHLENPKAVTPASAPDCTPVNSATTLKNRPLSVVVTGKGTVLQKAKEWEKKGAS	LPPAGYLNVLVNSQWKSRWCSVRDNHLHFYQDRNRSKVAQQPLSLVGCEVVPDPSPDHLYSFRILHKGEELAKLEAKSSEEMGHWLGLLLSESGSKTDPEEFTYDYVDADRVSCIVSAAKNSLLLMQRKFSEPNTYIDGLPSQDRQEELYDDVDLSELTAAVEPTEEATPVADDPNERESDRVYLDLTPVKSFLHGPSSAQAQASSPTLSCLDNATEALPADSGPGPTPDEPCIKCPENLGEQQLESLEPEDPSLRITTVKIQTEQQRISFPPSCPDAVVATPPGASPPVKDRLRVTSAEIKLGKNRTEAEVKRYTEEKERLEKKKEEIRGHLAQLRKEKRELKETLLKCTDKEVLASLEQKLKEIDEECRGEESRRVDLELSIMEVKDNLKKAEAGPVTLGTTVDTTHLENPKAVTPASAPDCTPVNSATTLKNRPLSVVVTGKGTVLQKAKEWEKKGAS
05c21b2e-efc4-4a4b-bbdf-12ce3b88f4a9	MSLYDDLGVETSDSKTEGWSKNFKLLQSQLQVKKAALTQAKSQRTKQSTVLAPVIDLKRGGSSDDRQIVDTPPHVAAGLKDPVPSGFSAGEVLIPLADEYDPMFPNDYEKVVKRQREERQRQRELERQKEIEEREKRRKDRHEASGFARRPDPDSDEDEDYERERRKRSMGGAAIAPPTSLVEKDKELPRDFPYEEDSRPRSQSSKAAIPPPVYEEQDRPRSPTGPSNSFLANMGGTVAHKIMQKYGFREGQGLGKHEQGLSTALSVEKTSKRGGKIIVGDATEKVCSVLREFRKETNIC	MSLYDDLGVETSDSKTEGWSKNFKLLQSQLQVKKAALTQAKSQRTKQSTVLAPVIDLKRGGSSDDRQIVDTPPHVAAGLKDPVPSGFSAGEVLIPLADEYDPMFPNDYEKVVKRQREERQRQRELERQKEIEEREKRRKDRHEASGFARRPDPDSDEDEDYERERRKRSMGGAAIAPPTSLVEKDKELPRDFPYEEDSRPRSQSSKAAIPPPVYEEQDRPRSPTGPSNSFLANMGGTVAHKIMQKYGFREGQGLGKHEQGLSTALSVEKTSKRGGKIIVGDATEKVCSVLREFRKETNIC
05c28af6-491f-4f62-b51b-ec521b3a52df	MLSPTYKQRNEDFRKLFSKLPEAERLIVDYSCALQREILLQGRLYLSENWICFYSNIFRWETTISIQLKEVTCLKKEKTAKLIPNAIQICTESEKHFFTSFGARDRCFLLIFRLWQNALLEKTLSPRELWHLVHQCYGSELGLTSEDEDYVSPLQLNGLGTPKEVGDVIALSDITSSGAADRSQEPSPVGSRRGHVTPNLSRASSDADHGAEEDKEEQVDSQPDASSSQTVTPVAEPPSTEPTQPDGPTTLGPLDLLPSEELLTDTSNSSSSTGEEADLAALLPDLSGRLLINSVFHVGAERLQQMLFSDSPFLQGFLQQCKFTDVTLSPWSGDSKCHQRRVLTYTIPISNPLGPKSASVVETQTLFRRGPQAGGCVVDSEVLTQGIPYQDYFYTAHRYCILGLARNKARLRVSSEIRYRKQPWSLVKSLIEKNSWSGIEDYFHHLERELAKAEKLSLEEGGKDARGLLSGLRRRKRPLSWRAHGDGPQHPDPDPCARAGIHTSGSLSSRFSEPSVDQGPGAGIPSALVLISIVLIILIALNVLLFYRLWSLERTAHTFESWHSLALAKGKFPQTATEWAEILALQKQFHSVEVHKWRQILRASVELLDEMKFSLEKLHQGITVSDPPFDTQPRPDDSFS	MLSPTYKQRNEDFRKLFSKLPEAERLIVDYSCALQREILLQGRLYLSENWICFYSNIFRWETTISIQLKEVTCLKKEKTAKLIPNAIQICTESEKHFFTSFGARDRCFLLIFRLWQNALLEKTLSPRELWHLVHQCYGSELGLTSEDEDYVSPLQLNGLGTPKEVGDVIALSDITSSGAADRSQEPSPVGSRRGHVTPNLSRASSDADHGAEEDKEEQVDSQPDASSSQTVTPVAEPPSTEPTQPDGPTTLGPLDLLPSEELLTDTSNSSSSTGEEADLAALLPDLSGRLLINSVFHVGAERLQQMLFSDSPFLQGFLQQCKFTDVTLSPWSGDSKCHQRRVLTYTIPISNPLGPKSASVVETQTLFRRGPQAGGCVVDSEVLTQGIPYQDYFYTAHRYCILGLARNKARLRVSSEIRYRKQPWSLVKSLIEKNSWSGIEDYFHHLERELAKAEKLSLEEGGKDARGLLSGLRRRKRPLSWRAHGDGPQHPDPDPCARAGIHTSGSLSSRFSEPSVDQGPGAGIPSALVLISIVLIILIALNVLLFYRLWSLERTAHTFESWHSLALAKGKFPQTATEWAEILALQKQFHSVEVHKWRQILRASVELLDEMKFSLEKLHQGITVSDPPFDTQPRPDDSFS
05c2b9fc-e73f-4b0b-b317-531f573d61b8	MKDGVPEGAQLQGPVHRNPTYRPRYRSRGPPRPRPAPAVGEAEDKENQQATSGPNQPSVRRGYRRPYNYRRRPRPPNAPSQDGKEAKAGEAPTENPAPPTQQSSAE	SRPRSTCGQLALHLPPGLETLTAQGPQGSPGPQGSPGPQRWPPPLPALPATKVLGTVKWFNVRNGYGFINRNDTKEDVFVHQTAIKKNNPRKYLRSVGDGETVEFDVVEGEKGAEAANVTGPDGVPVEGSRYAADRRRYRRGYYGRRRGPPRNYAGEEEEEGSGSSEGFDPPATDRQFSGARNQLRRPQYRPQYRQRRFPPYHVGQTFDRRSRVLPHPNRIQAGEIGEMKDGVPEGAQLQGPVHRNPTYRPRYRSRGPPRPRPAPAVGEAEDKENQQATSGPNQPSVRRGYRRPYNYRRRPRPPNAPSQDGKEAKAGEAPTENPAPPTQQSSAE
05c3544c-ded6-4350-9cfa-e1a75b21f995	MGIKVQRPRCFFDIAINNQPAGRVVFELFSDVCPKTCENFRCLCTGEKGTGKSTQKPLHYKSCLFHRVVKDFMVQGGDFSEGNGRGGESIYGGFFEDESFAVKHNKEFLLSMANRGKDTNGSQFFITTKPTPHLDGHHVVFGQVISGQEVVREIENQKTDAASKPFAEVRILSCGELIPKSKVTQIAQVILSPLLIPLIPKVLLKRNQRKEKRNIGKIPENTRKKRKSERKARRGLNFTFLMLALYSDFLSVNLLGFWVNYMKLLK	MGIKVQRPRCFFDIAINNQPAGRVVFELFSDVCPKTCENFRCLCTGEKGTGKSTQKPLHYKSCLFHRVVKDFMVQGGDFSEGNGRGGESIYGGFFEDESFAVKHNKEFLLSMANRGKDTNGSQFFITTKPTPHLDGHHVVFGQVISGQEVVREIENQKTDAASKPFAEVRILSCGELIPKSKVTQIAQVILSPLLIPLIPKVLLKRNQRKEKRNIGKIPENTRKKRKSERKARRGLNFTFLMLALYSDFLSVNLLGFWVNYMKLLK
05c38879-31e2-4469-a83b-2f819e88d379	MSYGLNIEMHKQAEIVKRLNGICAQVLPYLSQEHQQQVLGAIERAKQVTAPELNSIIRQQLQAHQLSQLQALALPLTPLPVGLQPPSLPAVSAGTGLLSLSALGSQAHLSKEDKNGHDGDTHQEDDGEKSD	MSYGLNIEMHKQAEIVKRLNGICAQVLPYLSQEHQQQVLGAIERAKQVTAPELNSIIRQQLQAHQLSQLQALALPLTPLPVGLQPPSLPAVSAGTGLLSLSALGSQAHLSKEDKNGHDGDTHQEDDGEKSD
05c3932c-4701-4a0a-adfe-3799d2329dfe	MYRISQLMSTPVASSSRLEREYAGELSPTCIFPSFTCDSLDGYHSFECGSIDPLTGSHYTCRRSPRLLTNGYYIWTEDSFLCDKDGNITLNPSQTSVMYKENLVSTSKSWLHGSIFGDINSSPSEDNWLKGTRRLDTDHCNGNADDLDCSSLTDDWESGKMNAESVITSSSSHIISQPPGGNSHSLSLQSQLTASERFQENSSDHSETRLLQEVFFQAILLAVCLIISACARNNNANHTMGED	MYRISQLMSTPVASSSRLEREYAGELSPTCIFPSFTCDSLDGYHSFECGSIDPLTGSHYTCRRSPRLLTNGYYIWTEDSFLCDKDGNITLNPSQTSVMYKENLVSTSKSWLHGSIFGDINSSPSEDNWLKGTRRLDTDHCNGNADDLDCSSLTDDWESGKMNAESVITSSSSHIISQPPGGNSHSLSLQSQLTASERFQENSSDHSETRLLQEVFFQAILLAVCLIISACARNNNANHTMGED
05c3a87f-81e0-484b-b37e-8ddc060c88a4	MDLFGDLPEPERSPRPAAGKEAQKGPLLFDDLPPASSTDSGSGGPLLFDDLPPASSGDSVLGFHILLFLMDMEEFEPQNLLHRICIKT	TDGAGRPCPSPARCCRPPGVWSPAAARGLSVCRCCRLHPASAMDLFGDLPEPERSPRPAAGKEAQKGPLLFDDLPPASSTDSGSGGPLLFDDLPPASSGDSVLGFHILLFLMDMEEFEPQNLLHRICIKT
05c3e637-a628-49af-91c1-b3a8205fa128	MIDSAAAAPSPVMGSMAPGDTMAAGSMAAGFFQGPPGSQPSPHNPNAPMMGPHGQPFMSPRFPGGPRPTLRMPSQPPAGLPGSQPLLPGAMEPSPRAQGHPSMGGPMQRVTPPRGMASVGPQSYGGGMRPPPNSLAGPGLPAMNMGPGVRGPWASPSGNSIPYSSSSPGSYTGPPGGGGPPGTPIMPSPGDSTNSSENMYTIMNPIGQGAGRANFPLGPGPEGPMAAMSAMEPHHVNGSLGSGDMDGLPKSSPGAVAGLSNAPGTPRDDGEMAAAGTFLHPFPSESYSPGMTMSV	MIDSAAAAPSPVMGSMAPGDTMAAGSMAAGFFQGPPGSQPSPHNPNAPMMGPHGQPFMSPRFPGGPRPTLRMPSQPPAGLPGSQPLLPGAMEPSPRAQGHPSMGGPMQRVTPPRGMASVGPQSYGGGMRPPPNSLAGPGLPAMNMGPGVRGPWASPSGNSIPYSSSSPGSYTGPPGGGGPPGTPIMPSPGDSTNSSENMYTIMNPIGQGAGRANFPLGPGPEGPMAAMSAMEPHHVNGSLGSGDMDGLPKSSPGAVAGLSNAPGTPRDDGEMAAAGTFLHPFPSESYSPGMTMSV
05c46093-6839-4c14-ba5c-1a5ae823c74a	MQVPQDGEDLAGQPWYHGLLSRQKAEALLQQNGDFLVRASGSRGGNPVISCRWRGSALHFEVFRVALRPRPGRPTALFQLEDEQFPSIPALVHSYMTGRRPLSQATGAVVSRPVTWQGPLRRSFSEDTLMDGPARIEPLRARKWSNSQPADLAHMGRSREDPAGMASTMPISALPRTSSDPVLLKAPAPLGTVADSLRASDGQLQAKAPTKPPRTPSFELPDASERPPTYCELVPRVPSVQGTSPSQSCPEPEAPWWEAEEDEEEENRCFTRPQAEISFCPHDAPSCLLGPQNRPLEPQVLHTLRGLFLEHHPGSTALHLLLVDCQATGLLGVTRDQRGNMGVSSGLELLTLPHGHHLRLELLERHQTLALAGALAVLGCSGPLEERAAALRGLVELALALRPGAAGDLPGLAAVMGALLMPQVRGEQGLEEAGVRVTGKTGEEACSDLFSQVSRLEHTWRQLRRSHTEAALAFEQELKPLMRALDEGAGPCDPGEVALPHVAPMVRLLEGEEVAGPLDESCERLLRTLHGARHMVRDAPKFRKVAAQRLRGFRPNPELREALTTGFVRRLLWGSRGAGAPRAERFEKFQRVLGVLSQRLEPDR	MQVPQDGEDLAGQPWYHGLLSRQKAEALLQQNGDFLVRASGSRGGNPVISCRWRGSALHFEVFRVALRPRPGRPTALFQLEDEQFPSIPALVHSYMTGRRPLSQATGAVVSRPVTWQGPLRRSFSEDTLMDGPARIEPLRARKWSNSQPADLAHMGRSREDPAGMASTMPISALPRTSSDPVLLKAPAPLGTVADSLRASDGQLQAKAPTKPPRTPSFELPDASERPPTYCELVPRVPSVQGTSPSQSCPEPEAPWWEAEEDEEEENRCFTRPQAEISFCPHDAPSCLLGPQNRPLEPQVLHTLRGLFLEHHPGSTALHLLLVDCQATGLLGVTRDQRGNMGVSSGLELLTLPHGHHLRLELLERHQTLALAGALAVLGCSGPLEERAAALRGLVELALALRPGAAGDLPGLAAVMGALLMPQVRGEQGLEEAGVRVTGKTGEEACSDLFSQVSRLEHTWRQLRRSHTEAALAFEQELKPLMRALDEGAGPCDPGEVALPHVAPMVRLLEGEEVAGPLDESCERLLRTLHGARHMVRDAPKFRKVAAQRLRGFRPNPELREALTTGFVRRLLWGSRGAGAPRAERFEKFQRVLGVLSQRLEPDR
05c4c437-87a9-4cd6-9705-da7f052d4521	MVEGPGCTLNGEKIRARVLPGQAVTGVRGSALRSLQGRALRLAASTVVVSPQAAALNNDSSQNVLSLFNGYVYSGVETLGKELFMYFGPKALRIHFGMKGFIMINPLEYKYKNGASPVLEVQLTKDLICFFDSSVELRNSMESQQRIRMMKELDVCSPEFSFLRAESEVKKQKGRMLGDVLMDQNVLPGVGNIIKNEALFDSGLHPAVKVSFKYFFNYLLIFRYCEGTNVEALTLHFSNTVSSDFRCPASHFYPGQFLSAAGSYHRTCTYSCLVHTLPLHISLYQSSLTCPAFCSLHTRYPFQT	MVEGPGCTLNGEKIRARVLPGQAVTGVRGSALRSLQGRALRLAASTVVVSPQAAALNNDSSQNVLSLFNGYVYSGVETLGKELFMYFGPKALRIHFGMKGFIMINPLEYKYKNGASPVLEVQLTKDLICFFDSSVELRNSMESQQRIRMMKELDVCSPEFSFLRAESEVKKQKGRMLGDVLMDQNVLPGVGNIIKNEALFDSGLHPAVKVSFKYFFNYLLIFRYCEGTNVEALTLHFSNTVSSDFRCPASHFYPGQFLSAAGSYHRTCTYSCLVHTLPLHISLYQSSLTCPAFCSLHTRYPFQT
05c561b5-d326-4312-b092-57ad56b92537	MEESGMAHESAEDLFHFNVGGWHFSVPRSKLSQFPDSLLWKEASALTSSESQRLFIDRDGSTFRHVHYYLYTSKLSFSSCAELNLLYEQALGLQLMPLLQLPDFTASTLPVRNLRLGEVT	MEESGMAHESAEDLFHFNVGGWHFSVPRSKLSQFPDSLLWKEASALTSSESQRLFIDRDGSTFRHVHYYLYTSKLSFSSCAELNLLYEQALGLQLMPLLQLPDFTASTLPVRNLRLGEVT
05c59374-1532-4ba5-91c4-da2e3e52f29f	MTVARPSVPAALPLLGELPRLLLLVLLCLPAVWGDCGLPPDVPNAQPALEGRTSFPEDTVITYKCEESFVKIPGEKDSVICLKGSQWSDIEEFCNRSCEVPTRLNSASLKQPYITQNYFPVGTVVEYECRPGYRREPSLSPKLTCLQNLKWSTAVEFCKKKSCPNPGEIRNGQIDVPGGILFGATISFSCNTGYKLFGSTSSFCLISGSSVQWSDPLPECREIYCPAPPQIDNGIIQGERDHYGYRQSVTYACNKGFTMIGEHSIYCTVNNDEGEWSGPPPECRGKSLTSKVPPTVQKPTTVNVPTTEVSPTSQKTTTKTTTPNAQATRSTPVSRTTKHFHETTPNKGSGTTSGQLTLFRFTEFLSMEEEKTRGI	MTVARPSVPAALPLLGELPRLLLLVLLCLPAVWGDCGLPPDVPNAQPALEGRTSFPEDTVITYKCEESFVKIPGEKDSVICLKGSQWSDIEEFCNRSCEVPTRLNSASLKQPYITQNYFPVGTVVEYECRPGYRREPSLSPKLTCLQNLKWSTAVEFCKKKSCPNPGEIRNGQIDVPGGILFGATISFSCNTGYKLFGSTSSFCLISGSSVQWSDPLPECREIYCPAPPQIDNGIIQGERDHYGYRQSVTYACNKGFTMIGEHSIYCTVNNDEGEWSGPPPECRGKSLTSKVPPTVQKPTTVNVPTTEVSPTSQKTTTKTTTPNAQATRSTPVSRTTKHFHETTPNKGSGTTSGQLTLFRFTEFLSMEEEKTRGI
05c690f8-b118-4a3e-981e-22119946ed4b	MQGRVGLAPAFSSRPRARGQWGRGWVRKDEGRQGLPRDRTQGGPGIRRGAHLLLELVELGSEVGHQLHGGVELVLENPNLILLPLALIADKGHGPHPGEPVQVLVLKNITSGLSRRGPGLERPHLEKQ	MQGRVGLAPAFSSRPRARGQWGRGWVRKDEGRQGLPRDRTQGGPGIRRGAHLLLELVELGSEVGHQLHGGVELVLENPNLILLPLALIADKGHGPHPGEPVQVLVLKNITSGLSRRGPGLERPHLEKQ
05c6fb0e-38ab-4eca-9ecc-75f3ae613794	MVTVSSASTKGPSVFPLAPSSKSTSGGTAALGCLVKDYFPEPVTVSWNSGALTSGVHTFPAVLQSSGLYSLSSVVTVPSSSLGTQTYICNVNHKPSNTKVDKKVEPKSCDKTHTCPPCPAPELLGGPSVFLFPPKPKDTLMISRTPEVTCVVVDVSHEDPEVKFNWYVDGVEVHNAKTKPREEQYNSTYRVVSVLTVLHQDWLNGKEYKCKVSNKALPAPIEKTISKAKGQPREPQVYTLPPSRDELTKNQVSLTCLVKGFYPSDIAVEWESNGQPENNYKTTPPVLDSDGSFFLYSKLTVDKSRWQQGNVFSCSVMHEALHNHYTQKSLSLSPELQLEESCAEAQDGELDGLWTTITIFITLFLLSVCYSATVTFFKVKWIFSSVVDLKQTIIPDYRNMIGQGA	MVTVSSASTKGPSVFPLAPSSKSTSGGTAALGCLVKDYFPEPVTVSWNSGALTSGVHTFPAVLQSSGLYSLSSVVTVPSSSLGTQTYICNVNHKPSNTKVDKKVEPKSCDKTHTCPPCPAPELLGGPSVFLFPPKPKDTLMISRTPEVTCVVVDVSHEDPEVKFNWYVDGVEVHNAKTKPREEQYNSTYRVVSVLTVLHQDWLNGKEYKCKVSNKALPAPIEKTISKAKGQPREPQVYTLPPSRDELTKNQVSLTCLVKGFYPSDIAVEWESNGQPENNYKTTPPVLDSDGSFFLYSKLTVDKSRWQQGNVFSCSVMHEALHNHYTQKSLSLSPELQLEESCAEAQDGELDGLWTTITIFITLFLLSVCYSATVTFFKVKWIFSSVVDLKQTIIPDYRNMIGQGA
05c758b7-b8d7-488c-9a10-e4c56d6eebbe	MAAPAGGGGSAVSVLAPNGRRHTVKVTPSTVLLQVLEDTCRRQDFNPCEYDLKFQRSVLDLSLQWRFANLPNNAKLEMVPASRSREGPENMVRIALQLDDGSRLQDSFCSGQTLWELLSHFPQIRECLQHPGGATPVCVYTRDEVTGEAALRGTTLQSLGLTGGSATIRFVMKCYDPVGKTPGSLGSSASAGQAAASAPLPLESGELSRGDLSRPEDADTSGPCCEHTQEKQSTRAPAAAPFVPFSGGGQRLGGPPGPTRPLTSSSAKLPKSLSSPGGPSKPKKSKSGQDPQQEQEQERERDPQQEQERERPVDREPVDREPVVCHPDLEERLQAWPAELPDEFFELTVDDVRRRLAQLKSERKRLEEAPLVTKAFREAQIKEKLERYPKAGVSGAISAHCKLRLPGSSGSPASASQVAGISGGSEGPVPRPLRPTGLLPPQRDSGGLARLREEPPGEPRAVILPVHHPSKNSPGRPHADPLSGEPLPGRSGALGSRGAGRCLPGAWPAGACHLPICGRCAGGQVSAGGSGGTSRGGTHHSVSSPPHRYMSRAAGSPSPLPAPDPAPKSEPAAEEGALVPPEPIPGTAQPVKRSLGKVPKWLKLPASKR	MAAPAGGGGSAVSVLAPNGRRHTVKVTPSTVLLQVLEDTCRRQDFNPCEYDLKFQRSVLDLSLQWRFANLPNNAKLEMVPASRSREGPENMVRIALQLDDGSRLQDSFCSGQTLWELLSHFPQIRECLQHPGGATPVCVYTRDEVTGEAALRGTTLQSLGLTGGSATIRFVMKCYDPVGKTPGSLGSSASAGQAAASAPLPLESGELSRGDLSRPEDADTSGPCCEHTQEKQSTRAPAAAPFVPFSGGGQRLGGPPGPTRPLTSSSAKLPKSLSSPGGPSKPKKSKSGQDPQQEQEQERERDPQQEQERERPVDREPVDREPVVCHPDLEERLQAWPAELPDEFFELTVDDVRRRLAQLKSERKRLEEAPLVTKAFREAQIKEKLERYPKAGVSGAISAHCKLRLPGSSGSPASASQVAGISGGSEGPVPRPLRPTGLLPPQRDSGGLARLREEPPGEPRAVILPVHHPSKNSPGRPHADPLSGEPLPGRSGALGSRGAGRCLPGAWPAGACHLPICGRCAGGQVSAGGSGGTSRGGTHHSVSSPPHRYMSRAAGSPSPLPAPDPAPKSEPAAEEGALVPPEPIPGTAQPVKRSLGKVPKWLKLPASKR
05c7aad3-2067-425a-b09e-b4d93b889a23	MFTMTRAMEEALFQHFMHQKLGIAYAIHKPFPFFEGLLDNSIITKRMYMESLEACRNLIPVSRVVHNILTQLERTFNLSLLVTLFSQINLREYPNLVTIYRSFKRVGASYEWQSRDTPILLEAPTGLAEGSSLHTPLALPPPQPPQPSCSPCAPRVSEPGTSSQQSDEILMTNDKLTSKMNAEEDSEEMPSLLTSTVQVASDNLIPQIRDKEDPQEMPHSPLGSMPEIRDNSPEPNDPEEPQEVSSTPSDKKGKKRKRCIWSTPKRRHKKKSLPGGTASSRHGIQKKLKRVDQVPQKKDDSTCNSTVETRAQKARTECARKSRSEEIIDGTSEMNEGKRSQKTPSTPRRVTQGAASPGHGIQEKLQVVDKVTQRKDDSTWNSEVMMRVQKARTKCARKSRLKEKKKEKDICSSSKRRFQKNIHRRGKPKSDTVDFHCSKLPVTCGEAKGILYKKKMKHGSSVKCIRNEDGTWLTPNEFEVEGKGRNAKNWKRNIRCEGMTLGELLKSGLLLCPPRINLKRELNSK	HLPVTLPILRSDPCPSPWKGAGTTNSKSRMFTMTRAMEEALFQHFMHQKLGIAYAIHKPFPFFEGLLDNSIITKRMYMESLEACRNLIPVSRVVHNILTQLERTFNLSLLVTLFSQINLREYPNLVTIYRSFKRVGASYEWQSRDTPILLEAPTGLAEGSSLHTPLALPPPQPPQPSCSPCAPRVSEPGTSSQQSDEILMTNDKLTSKMNAEEDSEEMPSLLTSTVQVASDNLIPQIRDKEDPQEMPHSPLGSMPEIRDNSPEPNDPEEPQEVSSTPSDKKGKKRKRCIWSTPKRRHKKKSLPGGTASSRHGIQKKLKRVDQVPQKKDDSTCNSTVETRAQKARTECARKSRSEEIIDGTSEMNEGKRSQKTPSTPRRVTQGAASPGHGIQEKLQVVDKVTQRKDDSTWNSEVMMRVQKARTKCARKSRLKEKKKEKDICSSSKRRFQKNIHRRGKPKSDTVDFHCSKLPVTCGEAKGILYKKKMKHGSSVKCIRNEDGTWLTPNEFEVEGKGRNAKNWKRNIRCEGMTLGELLKSGLLLCPPRINLKRELNSK
05c80b64-131e-4c50-9c81-658e2f3c2a10	MFSPPVSSGKNGPTSLASGHFTGSNVEDRSSSGSWGNGGHPSPSRNYGDGTPYDHMTSRDLGSHDNLSPPFVNSRIQSKTERGSYSSYGRESNLQGCHQQSLLGGDMDMGNPGTLSPTKPGSQYYQYSSNNPRRRPLHSSAMEVQTKKVRKVPPGLPSSVYAPSASTADYNRDSPGYPSSKPATSTFPSSFFMQDGHHSSDPWSSSSGMNQPGYAGMLGNSSHIPQSSSYCSLHPHERLSYPSHSSADINSSLPPMSTFHRSGTNHYSTSSCTPPANGTDSIMANRGSGAAGSSQTGDALGKALASIYSPDHTNNSFSSNPSTPVGSPPSLSAGTAVWSRNGGQASSSPNYEGPLHSLQSRIEDRLERLDDAIHVLRNHAVGPSTAMPGGHGDMHGIIGPSHNGAMGGLGSGYGTGLLSANRHSLMVGTHREDGVALRGSHSLLPNQVPVPQLPVQSATSPDLNPPQDPYRGMPPGLQGQSVSSGSSEIKSDDEGDENLQDTKSSEDKKLDDDKKDIKSITSNNDDEDLTPEQKAEREKERRMANNARERLRVRDINEAFKELGRMVQLHLKSDKPQTKLLILHQAVAVILSLEQQVRERNLNPKAACLKRREEEKVSSEPPPLSLAGPHPGMGDASNHMGQM	MFSPPVSSGKNGPTSLASGHFTGSNVEDRSSSGSWGNGGHPSPSRNYGDGTPYDHMTSRDLGSHDNLSPPFVNSRIQSKTERGSYSSYGRESNLQGCHQQSLLGGDMDMGNPGTLSPTKPGSQYYQYSSNNPRRRPLHSSAMEVQTKKVRKVPPGLPSSVYAPSASTADYNRDSPGYPSSKPATSTFPSSFFMQDGHHSSDPWSSSSGMNQPGYAGMLGNSSHIPQSSSYCSLHPHERLSYPSHSSADINSSLPPMSTFHRSGTNHYSTSSCTPPANGTDSIMANRGSGAAGSSQTGDALGKALASIYSPDHTNNSFSSNPSTPVGSPPSLSAGTAVWSRNGGQASSSPNYEGPLHSLQSRIEDRLERLDDAIHVLRNHAVGPSTAMPGGHGDMHGIIGPSHNGAMGGLGSGYGTGLLSANRHSLMVGTHREDGVALRGSHSLLPNQVPVPQLPVQSATSPDLNPPQDPYRGMPPGLQGQSVSSGSSEIKSDDEGDENLQDTKSSEDKKLDDDKKDIKSITSNNDDEDLTPEQKAEREKERRMANNARERLRVRDINEAFKELGRMVQLHLKSDKPQTKLLILHQAVAVILSLEQQVRERNLNPKAACLKRREEEKVSSEPPPLSLAGPHPGMGDASNHMGQM
05c8162a-1806-47b3-ae48-3ebceb5ed14d	MSENSSDSDSSCGWTVISHEGSDIEMLNSVTPTDSCEPAPECSSLEQEELQALQIEQGESSQNGTVLMEETAYPALEETSSTIEAEEQKIPEDSIYIGTASDDSDIVTLEPPKLEEIGNQEVVIVEEAQSSEDFNMGSSSSSQYTFCQPETVFSSQPSDDESSSDETSNQPSPAFRRRRARKKTVSASESEDRLVAEQETEPSKELSKRQFSSGLNKCVILALVIAISMGFGHFYVIERKSCKVLDTY	MSENSSDSDSSCGWTVISHEGSDIEMLNSVTPTDSCEPAPECSSLEQEELQALQIEQGESSQNGTVLMEETAYPALEETSSTIEAEEQKIPEDSIYIGTASDDSDIVTLEPPKLEEIGNQEVVIVEEAQSSEDFNMGSSSSSQYTFCQPETVFSSQPSDDESSSDETSNQPSPAFRRRRARKKTVSASESEDRLVAEQETEPSKELSKRQFSSGLNKCVILALVIAISMGFGHFYVIERKSCKVLDTY
05c83c22-b3ec-4363-a0ad-e8e103d5ce96	MADGNEDLRADDLPGPAFESYESMELACPAERSGHVAVSDGRHMFVWGGYKSNQVRGLYDFYLPREELWIYNMETGRWKKINTEGDVPPSMSGSCAVCVDRVLYLFGGHHSRGNTNKFYMLDSRSTDRVLQWERIDCQGIPPSSKDKLGVWVYKNKLIFFGGYGYLPEDKVLGTFEFDETSFWNSSHPRGWNDHVHILDTETFTWSQPITTGKAPSPRAAHACATVGNRGFVFGGRYRVSIQTTSMTCF	MADGNEDLRADDLPGPAFESYESMELACPAERSGHVAVSDGRHMFVWGGYKSNQVRGLYDFYLPREELWIYNMETGRWKKINTEGDVPPSMSGSCAVCVDRVLYLFGGHHSRGNTNKFYMLDSRSTDRVLQWERIDCQGIPPSSKDKLGVWVYKNKLIFFGGYGYLPEDKVLGTFEFDETSFWNSSHPRGWNDHVHILDTETFTWSQPITTGKAPSPRAAHACATVGNRGFVFGGRYRVSIQTTSMTCF
05c8feed-1ec6-4be2-87df-c27e0292c4e2	MEARDKQVLRSLRLELGAEVLVEGLVLQYLYQEGILTENHIQEINAQTTGLRKTMLLLDILPSRGPKAFDTFLDSLQEFPWVREKLKKAREEAMTDLPAGWKRLRDLSS	MEARDKQVLRSLRLELGAEVLVEGLVLQYLYQEGILTENHIQEINAQTTGLRKTMLLLDILPSRGPKAFDTFLDSLQEFPWVREKLKKAREEAMTDLPAGWKRLRDLSS
05c980fc-5459-42de-8a47-55228bec11a2	MFYDDHLEAYFEQLAIPGMIYEDLEGPEPPEKGFKLPTNGLRQANENGSLNCKFQSENNSSLISLDSHSSETTHKESEESQVICLPGTSNSIGTGDSRRYTDGMLPFSSGTWGTEKEIENLKGIVPDLNSECASKDVLVKTLRAIDVKLNSDNFHDANANRGGFDLTDPVKQGAECPHQNKTVLHMDGCLDTETPTVSIQENVDVASLKPISDSGINFTDAIWSPTCERRTCECHESIEKNKDKTDLPQSVVYQNEEGRWVTDLAYYTSFNSKQNLNVSLSDEMNEDFRSGSEAFDLIAQDEEEFNKEHQFIQEENIDAHNTSVALGDTSWGATINYSLLRKSRSTSDLDKDDASYLRLSLGEFFAQRSEALGCLGGGNNVKRPSFGYFIRSPEKREPIALIRKSDVSRGNLEKEMAHLNHDLYSGDLNEQSQAQLSEGSITLQVEAVESTSQVDENDVTLTADKGKTEDTFFMSNKPQRYKDKLPDSGDSMLRISTIASAIAEASVNTDPSQLAAMIKALSNKTRDKTFQEDEKQKDYSHVRHFLPNDLEKSNGSNALDMEKYLKKTEVSRYESALENFSRASMSDTWDLSLPKEQTTQDIHPVDLSATSVSVRAPEENTAAIVYVENGESENQESFRTINSSNSVTNRENNSAVVDVKTCSIDNKLQDVGNDEKATSISTPSDSYSSVRNPRITSLCLLKDCEEI	MFYDDHLEAYFEQLAIPGMIYEDLEGPEPPEKGFKLPTNGLRQANENGSLNCKFQSENNSSLISLDSHSSETTHKESEESQVICLPGTSNSIGTGDSRRYTDGMLPFSSGTWGTEKEIENLKGIVPDLNSECASKDVLVKTLRAIDVKLNSDNFHDANANRGGFDLTDPVKQGAECPHQNKTVLHMDGCLDTETPTVSIQENVDVASLKPISDSGINFTDAIWSPTCERRTCECHESIEKNKDKTDLPQSVVYQNEEGRWVTDLAYYTSFNSKQNLNVSLSDEMNEDFRSGSEAFDLIAQDEEEFNKEHQFIQEENIDAHNTSVALGDTSWGATINYSLLRKSRSTSDLDKDDASYLRLSLGEFFAQRSEALGCLGGGNNVKRPSFGYFIRSPEKREPIALIRKSDVSRGNLEKEMAHLNHDLYSGDLNEQSQAQLSEGSITLQVEAVESTSQVDENDVTLTADKGKTEDTFFMSNKPQRYKDKLPDSGDSMLRISTIASAIAEASVNTDPSQLAAMIKALSNKTRDKTFQEDEKQKDYSHVRHFLPNDLEKSNGSNALDMEKYLKKTEVSRYESALENFSRASMSDTWDLSLPKEQTTQDIHPVDLSATSVSVRAPEENTAAIVYVENGESENQESFRTINSSNSVTNRENNSAVVDVKTCSIDNKLQDVGNDEKATSISTPSDSYSSVRNPRITSLCLLKDCEEI
05c9c471-7f91-4cbd-be92-3435352419a2	MAPGGSGSGGGVNPFLSDSDEDDDEVAATEERRAVLRLGAGSGLDPGSAGSLSPQDPVALGSSARPGLPGEASAAAVALGGTGETPARLSIDAIAAQLLRDQYLLTALELHTELLESGRELPRLRDYFSNPGNFERQSGTPPGMGAPGVPGAAGVGGAGGREPSTASGGGQLNRAGSISTLDSLDFARYSDDGNRETDEKVAVLEFELRKAKETIQALRANLTKAAEHEVPLQERKNYKSSPEIQEPIKPLEKRALNFLVNEFLLKNNYKLTSITFSDENDDQDFELWDDVGLNIPKPPDLLQLYRDFGNHQVTGKDLVDVASGVEEDELEALTPIISNLPPTLETPQPAENSMLVQKLEDKISLLNSEKWSLMEQIRRLKSEMDFLKNEHFAIPAVCDSVQPPLDQLPHKDSEDSGQHPDVNSSDKGKNTDIHLSISDEADSTIPKENSPNSFPRREREGMPPSSLSSKKTVHFDKPNRKLSPAFHQALLSFCRMSADSRLGYEVSRIADSEKSVMLMLGRCLPHIVPNVLLAKRERMVLHLCQVFFLHS	MAPGGSGSGGGVNPFLSDSDEDDDEVAATEERRAVLRLGAGSGLDPGSAGSLSPQDPVALGSSARPGLPGEASAAAVALGGTGETPARLSIDAIAAQLLRDQYLLTALELHTELLESGRELPRLRDYFSNPGNFERQSGTPPGMGAPGVPGAAGVGGAGGREPSTASGGGQLNRAGSISTLDSLDFARYSDDGNRETDEKVAVLEFELRKAKETIQALRANLTKAAEHEVPLQERKNYKSSPEIQEPIKPLEKRALNFLVNEFLLKNNYKLTSITFSDENDDQDFELWDDVGLNIPKPPDLLQLYRDFGNHQVTGKDLVDVASGVEEDELEALTPIISNLPPTLETPQPAENSMLVQKLEDKISLLNSEKWSLMEQIRRLKSEMDFLKNEHFAIPAVCDSVQPPLDQLPHKDSEDSGQHPDVNSSDKGKNTDIHLSISDEADSTIPKENSPNSFPRREREGMPPSSLSSKKTVHFDKPNRKLSPAFHQALLSFCRMSADSRLGYEVSRIADSEKSVMLMLGRCLPHIVPNVLLAKRERMVLHLCQVFFLHS
05ca8468-e0f5-4c4a-bc6d-9c137a47dfb1	MAATSGTDEPVSGELVSVAHALSLPAESYGNDPDIEMAWAMRAMQHAEVYYKLISSVDPQFLKLTKVDDQIYSEFRKNFETLRIDVLDPEELKSESAKEKWRPFCLKFNGIVEDFNYGTLLRLDCSQGYTEENTIFVFRTKKERKESTMEEKKELTVEKKRTPRMEERKELIVEKKKRKESTEKTKLTKEEKKGKKLTKKSTKVVKKLCKVYREQHSRSYDSIETTSTTVLLAQTPLVKCKFLYN	MAATSGTDEPVSGELVSVAHALSLPAESYGNDPDIEMAWAMRAMQHAEVYYKLISSVDPQFLKLTKVDDQIYSEFRKNFETLRIDVLDPEELKSESAKEKWRPFCLKFNGIVEDFNYGTLLRLDCSQGYTEENTIFVFRTKKERKESTMEEKKELTVEKKRTPRMEERKELIVEKKKRKESTEKTKLTKEEKKGKKLTKKSTKVVKKLCKVYREQHSRSYDSIETTSTTVLLAQTPLVKCKFLYN
05ca86ba-91eb-432f-8733-9cfabb5fc88a	MSLVDLGKKLLEAARAGQDDEVRILMANGAPFTTDWLGTSPLHLAAQYGHYSTTEVLLRAGVSRDARTKVDRTPLHMAASEGHASIVEVLLKHGADVNAKDMLKMTALHWATEHNHQEVVELLIKYGADVHTQSKFCKTAFDISIDNGNEDLAEILQIAMQNQINTNPESPDTVTIHAATPQFIIGPGGVVNLTGLVSSENSSKATDETGVSAVQFGNSSTSVLATLAALAEASAPLSNSSETPVVATEEVVTAESVDGAIQQVVSSGGQQVITIVTDGIQLGNLHSIPTSGIGQPIIVTMPDGQQVPATDIAEETVISEEPPAKRQCIEIIENRVESAEIEEREALQKQLDEANREAQKYRQQLLKKEQEAEAYRQKLEAMTRLQTNKEAV	MSLVDLGKKLLEAARAGQDDEVRILMANGAPFTTDWLGTSPLHLAAQYGHYSTTEVLLRAGVSRDARTKVDRTPLHMAASEGHASIVEVLLKHGADVNAKDMLKMTALHWATEHNHQEVVELLIKYGADVHTQSKFCKTAFDISIDNGNEDLAEILQIAMQNQINTNPESPDTVTIHAATPQFIIGPGGVVNLTGLVSSENSSKATDETGVSAVQFGNSSTSVLATLAALAEASAPLSNSSETPVVATEEVVTAESVDGAIQQVVSSGGQQVITIVTDGIQLGNLHSIPTSGIGQPIIVTMPDGQQVPATDIAEETVISEEPPAKRQCIEIIENRVESAEIEEREALQKQLDEANREAQKYRQQLLKKEQEAEAYRQKLEAMTRLQTNKEAV
05cab636-8e5f-43c6-9934-668d7b2f2cc8	MVSKALLRLVSAVNRRRMKLLLGIALLAYVASVWGNFVNMRSIQENGELKIESKIEEMVEPLREKIRDLEKSFTQKYPPVKFLSEKDRKRILITGGAGFVGSHLTDKLMMDGHEVTVVDNFFTGRKRNVEHWIGHENFELINHDVVEPLYIEGLAKRVGARLLLASTSEVYGDPEVHPQSEDYWGHVNPIGPRACYDEGKRVAETMCYAYMKQEGVEVRVARIFNTFGPRMHMNDGRVVSNFILQALQGEPLTVYGSGSQTRAFQYVSDLVNGLVALMNSNVSSPVNLGNPEEHTILEFAQLIKNLVGSGSEIQFLSEAQDDPQKRKPDIKKAKLMLGWEPVVPLEEGLNKAIHYFRKELEYQANNQYIPKPKPARIKKGRTRHS	MVSKALLRLVSAVNRRRMKLLLGIALLAYVASVWGNFVNMRSIQENGELKIESKIEEMVEPLREKIRDLEKSFTQKYPPVKFLSEKDRKRILITGGAGFVGSHLTDKLMMDGHEVTVVDNFFTGRKRNVEHWIGHENFELINHDVVEPLYIEGLAKRVGARLLLASTSEVYGDPEVHPQSEDYWGHVNPIGPRACYDEGKRVAETMCYAYMKQEGVEVRVARIFNTFGPRMHMNDGRVVSNFILQALQGEPLTVYGSGSQTRAFQYVSDLVNGLVALMNSNVSSPVNLGNPEEHTILEFAQLIKNLVGSGSEIQFLSEAQDDPQKRKPDIKKAKLMLGWEPVVPLEEGLNKAIHYFRKELEYQANNQYIPKPKPARIKKGRTRHS
05cb1325-da83-4c04-8a1e-c99190cc4b9c	MEPNSLQWVGSPCGLHGPYIFYKAFQFHLEGKPRILSLGDFFFVRCTPKDPICIAELQLLWEERTSRQLLSSSKLYFLPEDTPQGRNSDHGEDEVIAVSEKVIVKLEDLVKWVHSDFSKWRCGFHAGPVKTEALGRNGQKEALLKYRQSTLNSGLNFKDVLKEKADLGEDEEETNVIVLSYPQYCRYRSMLKRIQDKPSSILTDQFALALGGIAVVSRNPQILYCRDTFDHPTLIENESICDEFASL	MEPNSLQWVGSPCGLHGPYIFYKAFQFHLEGKPRILSLGDFFFVRCTPKDPICIAELQLLWEERTSRQLLSSSKLYFLPEDTPQGRNSDHGEDEVIAVSEKVIVKLEDLVKWVHSDFSKWRCGFHAGPVKTEALGRNGQKEALLKYRQSTLNSGLNFKDVLKEKADLGEDEEETNVIVLSYPQYCRYRSMLKRIQDKPSSILTDQFALALGGIAVVSRNPQILYCRDTFDHPTLIENESICDEFASL
05cb5419-1690-466c-92ae-fad13fb232c7	MSGSRQAGSGSAGTSPGSSAASSVTSASSSLSSSPSPPSVAVSAAALVSGGVAQAAGSGGLGGPVRPVLVAPAVSGSGGGAVSTGLSRHSCAARPSAGVGGSSSSLGSGSRKRPLLAPLCNGLINSYEDKSNDFVCPICFDMIEEAYMTKCGHSFCYKCIHQSLEDNNRCPKCNYVVDNIDHLYPNFLVNELILKQKQRFEEKRFKLDHSVSSTNGHRWQIFQDWLGTDQDNLDLANVNLMLELLVQKKKQLEAESHAAQLQILMEFLKVARRNKREQLEQIQKELSVLEEDIKRVEEMSGLYSPVSEDSTVPQFEAPSPSHSSIIDSTEYSQPPGFSGSSQAGVQWRYLGSLQPPPPRYKRFSCLTLPSSWDYRRLPPHLTKKQPWYNSTLASRRKRLTAHFEDLEQCYFSTRMSRISDDSRTASQLDEFQECLSKFTRYNSVRPLATLSYASDLYNGSSIVSSIEFDRDCDYFAIAGVTKKIKVYEYDTVIQDAVDIHYPENEMTCNSKISCISWSSYHKNLLASSDYEGTVILWDGFTGQRSKVYQEHEKRCWSVDFNLMDPKLLASGSDDAKVKLWSTNLDNSVASIEAKANVCCVKFSPSSRYHLAFGCADHCVHYYDLRNTKQPIMVFKGHRKAVSYAKFVSGEEIVSASTDSQLKLWNVGKPYCLRSFKGHINEKNFVGLASNGDYIACGSENNSLYLYYKGLSKTLLTFKFDTVKSVLDKDRKEDDTNEFVSAVCWRALPDGESNVLIAANSQGTIKVLELV	MSGSRQAGSGSAGTSPGSSAASSVTSASSSLSSSPSPPSVAVSAAALVSGGVAQAAGSGGLGGPVRPVLVAPAVSGSGGGAVSTGLSRHSCAARPSAGVGGSSSSLGSGSRKRPLLAPLCNGLINSYEDKSNDFVCPICFDMIEEAYMTKCGHSFCYKCIHQSLEDNNRCPKCNYVVDNIDHLYPNFLVNELILKQKQRFEEKRFKLDHSVSSTNGHRWQIFQDWLGTDQDNLDLANVNLMLELLVQKKKQLEAESHAAQLQILMEFLKVARRNKREQLEQIQKELSVLEEDIKRVEEMSGLYSPVSEDSTVPQFEAPSPSHSSIIDSTEYSQPPGFSGSSQAGVQWRYLGSLQPPPPRYKRFSCLTLPSSWDYRRLPPHLTKKQPWYNSTLASRRKRLTAHFEDLEQCYFSTRMSRISDDSRTASQLDEFQECLSKFTRYNSVRPLATLSYASDLYNGSSIVSSIEFDRDCDYFAIAGVTKKIKVYEYDTVIQDAVDIHYPENEMTCNSKISCISWSSYHKNLLASSDYEGTVILWDGFTGQRSKVYQEHEKRCWSVDFNLMDPKLLASGSDDAKVKLWSTNLDNSVASIEAKANVCCVKFSPSSRYHLAFGCADHCVHYYDLRNTKQPIMVFKGHRKAVSYAKFVSGEEIVSASTDSQLKLWNVGKPYCLRSFKGHINEKNFVGLASNGDYIACGSENNSLYLYYKGLSKTLLTFKFDTVKSVLDKDRKEDDTNEFVSAVCWRALPDGESNVLIAANSQGTIKVLELV
05cbe83e-7d3e-49eb-abaa-01b0299c1464	MGEKNGDAKTFWMELEDDGKVDFIFEQVQNVLQSLKQKIKDGSATNKEYIQAMILVNEATIINSSTSIKDPMPVTQKEQENKSNAFPSTSCENSFPEDCTFLTTENKEILSLEDKVVDFREKDSSSNLSYQSHDCSGACLMKMPLNLKGENPLQLPIKCHFQRRHAKTNSHSSALHVSYKTPCGRSLRNVEEVFRYLLETECNFLFTDNFSFNTYVQLARNYPKQKEVVSDVDISNGVESVPISFCNEIDSRKLPQFKYRKTVWPRAYNLTNFSSMFTDSCDCSEGCIDITKCACLQLTARNAKTSPLSSDKITTGYKYKRLQRQIPTGIYECSLLCKCNRQLCQNRVVQHGPQVRLQVFKTEQKGWGVRCLDDIDRGTFVCIYSGKAKVYFQIILE	MGEKNGDAKTFWMELEDDGKVDFIFEQVQNVLQSLKQKIKDGSATNKEYIQAMILVNEATIINSSTSIKDPMPVTQKEQENKSNAFPSTSCENSFPEDCTFLTTENKEILSLEDKVVDFREKDSSSNLSYQSHDCSGACLMKMPLNLKGENPLQLPIKCHFQRRHAKTNSHSSALHVSYKTPCGRSLRNVEEVFRYLLETECNFLFTDNFSFNTYVQLARNYPKQKEVVSDVDISNGVESVPISFCNEIDSRKLPQFKYRKTVWPRAYNLTNFSSMFTDSCDCSEGCIDITKCACLQLTARNAKTSPLSSDKITTGYKYKRLQRQIPTGIYECSLLCKCNRQLCQNRVVQHGPQVRLQVFKTEQKGWGVRCLDDIDRGTFVCIYSGKAKVYFQIILE
05cbf9eb-2f3b-4e0a-9396-225270a9e87e	MNRGVPFRHLLLVLQLALLPAATQGKKVVLGKKGDTVELTCTASQKKSIQFHWKNSNQIKILGNQGSFLTKGPSKLNDRADSRRSLWDQGNFPLIIKNLKIEDSDTYICEVEDQKEEVQLLVFGLTANSDTHLLQGQSLTLTLESPPGSSPSVQCRSPRGKNIQGGKTLSVSQLELQDSGTWTCTVLQNQKKVEFKIDIVVLAFQKASSIVYKKEGEQVEFSFPLAFTVEKLTGSGELWWQAERASSSKSWITFDLKNKEVSVKRVTQDPKLQMGKKLPLHLTLPQALPQYAGSGNLTLALEAKTGKLHQEVNLVVMRAPEKFDL	LSTTLQKEQSTLPTGLLVAELQVLTQIRLFEKQRARKTQAQRPCHFCGLRSLLAQAPASLGKATMNRGVPFRHLLLVLQLALLPAATQGKKVVLGKKGDTVELTCTASQKKSIQFHWKNSNQIKILGNQGSFLTKGPSKLNDRADSRRSLWDQGNFPLIIKNLKIEDSDTYICEVEDQKEEVQLLVFGLTANSDTHLLQGQSLTLTLESPPGSSPSVQCRSPRGKNIQGGKTLSVSQLELQDSGTWTCTVLQNQKKVEFKIDIVVLAFQKASSIVYKKEGEQVEFSFPLAFTVEKLTGSGELWWQAERASSSKSWITFDLKNKEVSVKRVTQDPKLQMGKKLPLHLTLPQALPQYAGSGNLTLALEAKTGKLHQEVNLVVMRAPEKFDL
05cbfd69-a586-4c18-b3a1-64b420bf89a1	MNGPADGEVDYKKKYRNLKRKLKFLIYEHECFQEELRKAQRKLLKVSRDKSFLLDRLLQYENVDEDSSDSDATASSDNSETEGTPKLSDTPAPKRKRSPPLGGAPSPSSLSLPPSTGFPLQASGVPSPYLSSLASSRYPPFPSDYLALQLPEPSPLRPKREKRPRLPRKLKMFSDAGSGDDALDGDDDLVIDIPE	GAARQPLLGVAGGQTLGATPGPVMNGPADGEVDYKKKYRNLKRKLKFLIYEHECFQEELRKAQRKLLKVSRDKSFLLDRLLQYENVDEDSSDSDATASSDNSETEGTPKLSDTPAPKRKRSPPLGGAPSPSSLSLPPSTGFPLQASGVPSPYLSSLASSRYPPFPSDYLALQLPEPSPLRPKREKRPRLPRKLKMFSDAGSGDDALDGDDDLVIDIPE
05cd5dd8-66cb-4a34-a710-801cef21f4f7	MTLTWPPPFPAGWSLPSYVSVLVALGNLGLLVVTLWRRLAPGKDEQVPIRVVQVLGMVGTALLASLWHHVAPVAGQLHSVAFLALAFVLALACCASNVTFLPFLSHLPPRFLRSFFLGQGLSALLPCVLALVQGVGRLECPPAPINGTPGPPLDFLERFPASTFFWALTALLVASAAAFQGLLLLLPPPPSVPTGELGSGLQVGAPGAEEEVEESSPLQEPPSQAAGTTPGPDPKAYQLLSARSACLLGLLAATNALTNGVLPAVQSFSCLPYGRLAYHLAVVLGSAANPLACFLAMGVLCRCCRGCCVLACSPT	MTLTWPPPFPAGWSLPSYVSVLVALGNLGLLVVTLWRRLAPGKDEQVPIRVVQVLGMVGTALLASLWHHVAPVAGQLHSVAFLALAFVLALACCASNVTFLPFLSHLPPRFLRSFFLGQGLSALLPCVLALVQGVGRLECPPAPINGTPGPPLDFLERFPASTFFWALTALLVASAAAFQGLLLLLPPPPSVPTGELGSGLQVGAPGAEEEVEESSPLQEPPSQAAGTTPGPDPKAYQLLSARSACLLGLLAATNALTNGVLPAVQSFSCLPYGRLAYHLAVVLGSAANPLACFLAMGVLCRCCRGCCVLACSPT
05ce6a09-8d0f-4ede-a56a-3174bbce0627	MDNVQSKRRRYMEEEYEAEFQVKITAKGDINQKLQKVIQWLLEEKLCALQCAVFDKTLAELKTRVEKIECNKRHKTVLTELQAKIARLTKRFEAAKEDLKKRHEHPPNPPVSPGKTVNDVNSNNNMSYRNAGTVRQMLESKRNVSESAPPSFQTPVNTGNFFFKYQNTFS	MDNVQSKRRRYMEEEYEAEFQVKITAKGDINQKLQKVIQWLLEEKLCALQCAVFDKTLAELKTRVEKIECNKRHKTVLTELQAKIARLTKRFEAAKEDLKKRHEHPPNPPVSPGKTVNDVNSNNNMSYRNAGTVRQMLESKRNVSESAPPSFQTPVNTGNFFFKYQNTFS
05ce8e76-e5a8-40c8-aca5-cba08f904522	MPSRRVARPPAAPELGALGSPDLSSLSLAVSRSTEIIDEYIKENGFGLDGGQPGPGEGLPRLVSRGAASLSTVTLGPVAPPATPPPWGCPLGRLVSPAPGPGPQPHLVITEQPKQRGMRFRYECEGRSAGSILGESSTEASKTLPAIELRDCGGLREVEVTACLVWKDWPHRVHPHSLVGKDCTDGICRVRLRPHVSPRHSFNNLGIQCVRKKEIEAAIERKIQLGIDPYNGEHPLPDLTIPSSQTP	MPSRRVARPPAAPELGALGSPDLSSLSLAVSRSTEIIDEYIKENGFGLDGGQPGPGEGLPRLVSRGAASLSTVTLGPVAPPATPPPWGCPLGRLVSPAPGPGPQPHLVITEQPKQRGMRFRYECEGRSAGSILGESSTEASKTLPAIELRDCGGLREVEVTACLVWKDWPHRVHPHSLVGKDCTDGICRVRLRPHVSPRHSFNNLGIQCVRKKEIEAAIERKIQLGIDPYNGEHPLPDLTIPSSQTP
05cea857-764a-4972-9985-55d27148f13f	MELRSGSVGSQAVARRMDGDSRDGGGGKDATGSEDYENLPTSASVSTHMTAGAMAGILEHSVMYPVDSVKLLTALVQGPGCLLFLEIPDCPS	PCPPPAASCAPPSWRMELRSGSVGSQAVARRMDGDSRDGGGGKDATGSEDYENLPTSASVSTHMTAGAMAGILEHSVMYPVDSVKLLTALVQGPGCLLFLEIPDCPS
05cebda6-6890-4173-bce1-0c420fcebcdf	MASVTRAVFGELPSGGGTVEKFQLQSDLLRVDIISWGCTITALEVKDRQGRASDVVLGFAELEGYLQKQPYFGAVIGRVANRIAKGTFKVDGKEYHLAINKEPNSLHGGVRGFDKVLWTPRVLSNGVQFSRISPDGEEGYPGELKVWVTYTLDGGELIVNYRAQASQATPVNLTNHSYFNLAGQASPNINDHEVTIEADTYLPVDETLIPTGGTNRRFLQG	MASVTRAVFGELPSGGGTVEKFQLQSDLLRVDIISWGCTITALEVKDRQGRASDVVLGFAELEGYLQKQPYFGAVIGRVANRIAKGTFKVDGKEYHLAINKEPNSLHGGVRGFDKVLWTPRVLSNGVQFSRISPDGEEGYPGELKVWVTYTLDGGELIVNYRAQASQATPVNLTNHSYFNLAGQASPNINDHEVTIEADTYLPVDETLIPTGGTNRRFLQG
05cf0359-6f74-4fb0-b3b4-6ec49f7faf58	MVKIAFNTPTAVQKEEARQDVEALLSRTELRVATQEKEGSSGRCMLTLLGLSFILAGLIVGGACIYKYFMPKSTIYRGEMCFFDSEDPANSLRGGEPNFLPVTEEADIREDDNIAIIDVPVPSFSDSDPAAIIHDFEKGMTAYLDLLLGNCYLMPLNTSIVMPPKNLVELFGKLASGRYLPQTYVVREDLVAVEEIRDVSNLGIFIYQLCNNRKSFRLRRRDLLLGFNKRAIDKCWKIRHFPNEFIVETKICQE	MVKIAFNTPTAVQKEEARQDVEALLSRTELRVATQEKEGSSGRCMLTLLGLSFILAGLIVGGACIYKYFMPKSTIYRGEMCFFDSEDPANSLRGGEPNFLPVTEEADIREDDNIAIIDVPVPSFSDSDPAAIIHDFEKGMTAYLDLLLGNCYLMPLNTSIVMPPKNLVELFGKLASGRYLPQTYVVREDLVAVEEIRDVSNLGIFIYQLCNNRKSFRLRRRDLLLGFNKRAIDKCWKIRHFPNEFIVETKICQE
05cf0547-686a-4a67-889d-589ee3b20960	MENGSCELHFLATLAQETGVWKNPVLCTILSQEPLDKDKVNEFLAFEGPILLDMRIKHLIKTNQLSQATALAKLCSDHPEIGIKGSFKQTYLVCLCTSSPNGKLIEEISEVDCKDALEMICNLESEGDEKSALVLCTAFLSRQLQQGDMYCAWELTLFWSKLQQRVEPSIQVYLERCRQLSLLTKTVYHIFFLIKVINSETEGAGLATCIELCVKALRLESTENTEVKISICKTISCLLPDDLEVKRACQLSEFLIEPTVDAYYAVEMLYNQPDQKYDEENLPIPNSLRCELLLVLKTQWPFDPEFWDWKTLKRQCLALMGEEASIVSSIDELNDSEVYEKVVDYQEESKETSMNGLSGGVGANSGLLKDIG	GAGCEDGGRRGRAGEVELRRRRLRRGAAAPGRAAPGAGATAAGEPGTGRGSGHRLLSAAVPGGVTEVWLTCLVAPQLKPLGRACRQTLLEYAEKWKTSEDPLPLLEVYTVAIQSYVKARPYLTSECENVALVLERLALSCVELLLCLPVELSDKQWEQFQTLVQVAHEKLMENGSCELHFLATLAQETGVWKNPVLCTILSQEPLDKDKVNEFLAFEGPILLDMRIKHLIKTNQLSQATALAKLCSDHPEIGIKGSFKQTYLVCLCTSSPNGKLIEEISEVDCKDALEMICNLESEGDEKSALVLCTAFLSRQLQQGDMYCAWELTLFWSKLQQRVEPSIQVYLERCRQLSLLTKTVYHIFFLIKVINSETEGAGLATCIELCVKALRLESTENTEVKISICKTISCLLPDDLEVKRACQLSEFLIEPTVDAYYAVEMLYNQPDQKYDEENLPIPNSLRCELLLVLKTQWPFDPEFWDWKTLKRQCLALMGEEASIVSSIDELNDSEVYEKVVDYQEESKETSMNGLSGGVGANSGLLKDIG
05cf1ffe-43c7-4286-9b7d-e129d85f1949	MFKLEVPRIQLEEYSNTRAYYFVKFKRNPKENPLSQFLEGEILSASKMLSKFRKIIKEEINDIKDTDVIMKRKRGGSPAVTLLISEKISVDITLALESKSSWPASTQEGLRIQNWLSAKVRKQLRLKPFYLVPKHAKEGNGFQEETWRLSFSHIEKEILNNHGKSKTCCENKEEKCCRKDCLKLMKYLLEQLKERFKDKKHLDKFSSYHVKTAFFHVCTQNPQDSQWDRKDLGLCFDNCVTYFLQCLRTEKLENYFIPEFNLFSSNLIDKRSKEFLTKQIEYERNNEFPVFDEF	NSCCWLFLLRPFPETDSSFGEQKAPISAPNEFDVMFKLEVPRIQLEEYSNTRAYYFVKFKRNPKENPLSQFLEGEILSASKMLSKFRKIIKEEINDIKDTDVIMKRKRGGSPAVTLLISEKISVDITLALESKSSWPASTQEGLRIQNWLSAKVRKQLRLKPFYLVPKHAKEGNGFQEETWRLSFSHIEKEILNNHGKSKTCCENKEEKCCRKDCLKLMKYLLEQLKERFKDKKHLDKFSSYHVKTAFFHVCTQNPQDSQWDRKDLGLCFDNCVTYFLQCLRTEKLENYFIPEFNLFSSNLIDKRSKEFLTKQIEYERNNEFPVFDEF
05cf62d5-80b4-4922-94d2-e9b24ff55429	MTDFFSKQLENNHVPKEHICFEKWW	IVSAAKVCGAASESPSVKSLRLLVADQDFSFKAGQWVDFFIPGVSVVGGFSICSSPRLLEQERVIELAVKYTNHPPALWVHNTCTLDCEVAVRVGGEFFFDPQPADASRNLVLIAGGVGINPLLSILRHAADLLREQANKRNGYEIGTIKLFYSAKNTSELLFKKNILDLVNEFPEKIACSLHVTKQTTQINAELKPYITEGRITEKEIRDHISKETLFYICGPPPMTDFFSKQLENNHVPKEHICFEKWW
05cfb5c2-ff7a-4654-8bcc-e7764af35df0	MVLGKVKSLTISFDCLNDSNVPVYSSGDTVSGRVNLEVTGEIRVKSLKIHARGHAKVRWTESRNAGSNTAYTQNYTEEVEYFNHKDILIGHERDDDNSEEGFHTIHSGRHEYAFSFELPQTHPKQAQKKRHSVAGSVPQAQYP	MVLGKVKSLTISFDCLNDSNVPVYSSGDTVSGRVNLEVTGEIRVKSLKIHARGHAKVRWTESRNAGSNTAYTQNYTEEVEYFNHKDILIGHERDDDNSEEGFHTIHSGRHEYAFSFELPQTHPKQAQKKRHSVAGSVPQAQYP
05d0cf4a-aefb-442d-8d0a-5d16b5dcdafa	MKGSHILSLVGLHNIGQTCCLNSLIQVFVMNVDFTRILKRITVPRGADEQRRSVPFQMLLLLEKMQDSRQKAVRPLELAYCLQKCNVPLFVQHDAAQLYLKLWNLIKDQITDVHLVERLQALYTIRVKDSLICVDCAMESSRNSSMLTLPLSLFDVDSKPLKTLEDALHCFFQPRELSSKSKCFCENCGKKTRGKQVLKLTHLPQTLTIHLMRFSIRNSQTRKICHSLYFPQSLDFSQILPMKRESCDAEEQVG	MKGSHILSLVGLHNIGQTCCLNSLIQVFVMNVDFTRILKRITVPRGADEQRRSVPFQMLLLLEKMQDSRQKAVRPLELAYCLQKCNVPLFVQHDAAQLYLKLWNLIKDQITDVHLVERLQALYTIRVKDSLICVDCAMESSRNSSMLTLPLSLFDVDSKPLKTLEDALHCFFQPRELSSKSKCFCENCGKKTRGKQVLKLTHLPQTLTIHLMRFSIRNSQTRKICHSLYFPQSLDFSQILPMKRESCDAEEQVG
05d1402b-605e-408f-bb58-3ec98f576ab7	MFAPPTASEGERHGGFLPSPGDPGPAHAACQVAGTAAVPEGCPVHFQCTYRGFLHRIRVGGAGRLATGDSAGCAEEVSVGDGGPALRDAPPSGSRVGSSDRHVGKIYSKCSSFLDYVRRSLKKLGLDESKLPEKIIMNYYEKYKPRMNELEAFNMLKVVLAPCIETLILLDRLCYLKEQEDIAWSALVKLFDPVKSPRCYAVIALKKQQ	MFAPPTASEGERHGGFLPSPGDPGPAHAACQVAGTAAVPEGCPVHFQCTYRGFLHRIRVGGAGRLATGDSAGCAEEVSVGDGGPALRDAPPSGSRVGSSDRHVGKIYSKCSSFLDYVRRSLKKLGLDESKLPEKIIMNYYEKYKPRMNELEAFNMLKVVLAPCIETLILLDRLCYLKEQEDIAWSALVKLFDPVKSPRCYAVIALKKQQ
05d1c22e-8643-4e75-8f59-765bf996927c	MEAREPGRPTPTYHLVPNTSQSQVEEDVSSPPQRSSETMQLKKEISLLNGVSLVVGNMIGSGIFVSPKGVLVHTASYGMSLIVWAIGGLFSVVGALCYAELGTTITKSGASYAYILEAFGGFIAFIRLWVSLLVVEPTGQAIIAITFANYIIQPSFPSCDPPYLACRLLAAACICLLTFVNCAYVKWGTRVQDTFTYAKVVALIAIIVMGLVKLCQGKWWEGGYHQQFLWIP	MEAREPGRPTPTYHLVPNTSQSQVEEDVSSPPQRSSETMQLKKEISLLNGVSLVVGNMIGSGIFVSPKGVLVHTASYGMSLIVWAIGGLFSVVGALCYAELGTTITKSGASYAYILEAFGGFIAFIRLWVSLLVVEPTGQAIIAITFANYIIQPSFPSCDPPYLACRLLAAACICLLTFVNCAYVKWGTRVQDTFTYAKVVALIAIIVMGLVKLCQGKWWEGGYHQQFLWIP
05d23b0c-6795-4029-af94-0ccb7e5673ff	MVWDVGTGAAMLTLGPEVHPDTIYSVDWSRDGGLICTSCRDKRVRIIEPRKGTVVAEKDRPHEGTRPVRAVFVSEGKILTTGFSRMSERQVALWDTKHLEEPLSLQELDTSSGVLLPFFDPDTNIVYLCGKGDSSIRYFEITSEAPFLHYLSMFSSKESQRGMGYMPKRGLEVNKCEIARFYKLHERRCEPIAMTVPRKSDLFQEDLYPPTAGPDPALTAEEWLGGRDAGPLLISLKDGYVPPKSRELRVNRGLDTGRRRAAPEASGTPSSDAVSRLEEEMRKLQATVQELQKRLDRLEETVQAK	MVWDVGTGAAMLTLGPEVHPDTIYSVDWSRDGGLICTSCRDKRVRIIEPRKGTVVAEKDRPHEGTRPVRAVFVSEGKILTTGFSRMSERQVALWDTKHLEEPLSLQELDTSSGVLLPFFDPDTNIVYLCGKGDSSIRYFEITSEAPFLHYLSMFSSKESQRGMGYMPKRGLEVNKCEIARFYKLHERRCEPIAMTVPRKSDLFQEDLYPPTAGPDPALTAEEWLGGRDAGPLLISLKDGYVPPKSRELRVNRGLDTGRRRAAPEASGTPSSDAVSRLEEEMRKLQATVQELQKRLDRLEETVQAK
05d25cb1-0e50-418c-81e8-67a88b0f1fe8	MRPEDRMFHIRAVILRALSLAFLLSLRGAGAIKGECSGGRRSVGRTMCQLMPRLYRRIDQQGSLCLNLMKMRCSMWIWTRRRPSGIWRSLAKPFPLRLRAGWLTLLY	TRPQFLITVPVLTVINYRPHNMRPEDRMFHIRAVILRALSLAFLLSLRGAGAIKGECSGGRRSVGRTMCQLMPRLYRRIDQQGSLCLNLMKMRCSMWIWTRRRPSGIWRSLAKPFPLRLRAGWLTLLY
05d267c1-14c4-48a2-b010-20207b80e7db	MKNAVIGNNKQKANLIVLGAVPRLLYLLQQETSSTELKTECAVVLGSLAMGTENNVKSLLDCHIIPALLQGLLSPDLKFIEACLRCLRTIFTSPVTPEELLYTDATVIPHLMALLSRSRYTQEYICQIFSHCCKGPDHQTILFNHGAVQNIAHLLTSLSYKVRMQALKCFSVLAFENPQVSMTLVNGRLELSVAPT	MKNAVIGNNKQKANLIVLGAVPRLLYLLQQETSSTELKTECAVVLGSLAMGTENNVKSLLDCHIIPALLQGLLSPDLKFIEACLRCLRTIFTSPVTPEELLYTDATVIPHLMALLSRSRYTQEYICQIFSHCCKGPDHQTILFNHGAVQNIAHLLTSLSYKVRMQALKCFSVLAFENPQVSMTLVNGRLELSVAPT
05d287d0-9aa1-4d1b-97e3-33dae9788894	MAYHSFLVEPISCHAWNKDRTQIAICPNNHEVHIYEKSGAKWTKVHELKEHNGQVTGIDWAPESNRIVTCGTDRNAYVWTLKGRTWKPTLVILRINRAARCVRWAPNENKFAVGSGSRVISICYFEQENDWATTASRCCSPMTPPRGC	MAYHSFLVEPISCHAWNKDRTQIAICPNNHEVHIYEKSGAKWTKVHELKEHNGQVTGIDWAPESNRIVTCGTDRNAYVWTLKGRTWKPTLVILRINRAARCVRWAPNENKFAVGSGSRVISICYFEQENDWATTASRCCSPMTPPRGC
05d29eff-5407-4add-ac74-13489f52279c	MASTSRDVIAGRGIHSKVKSAKLLEVLNAMEEEESNNNREEIFIAPPDNAAGEFTDEDSGDEDSQRGAHLPGSVLHASVLCEDSGTGEDNDDLELQPAKKRQKAVVKPQRIWTKRDIRPDFGSWTASDPHIEDLKSQELSPVGLFELFFDEGTINFIVNETNRYAWQKNVNLSLTAQELKCVLGILILSGYISYPRRRMFWETSPDSHHHLVADAIRRDRFELIFSYLHFADNNELDASDRFAKVRPLIIRMNCNFQKHAPLEEFYSFGESMCEYFGHRGSKQLHRGKPVRLGYKIWCGTTSRGYLVWFEPSQGTLFTKPDRSLDLGGSMVIKFVDALQERGFLPYHIFFDKVFTSVKLMSILRKKGVKATGTVREYRTERCPLKDPKELKKMKRGSFDYKVDESEEIIVCRWHDSSVVNICSNAVGIEPVRLTSRHSGAAKTRTQVHQPSLVKLYQEKVGGVGRMDQNIAKYKVKIRGMKWYSSFIGYVIDAALNNAWQLHRICCQDAQVDLLAFRRYIACVYLESNADTTSQGRRSRRLETESRFDMIGHWIIHQDKRTRCALCHSQTNTRCEKCQKGVHAKCFREYHIR	MASTSRDVIAGRGIHSKVKSAKLLEVLNAMEEEESNNNREEIFIAPPDNAAGEFTDEDSGDEDSQRGAHLPGSVLHASVLCEDSGTGEDNDDLELQPAKKRQKAVVKPQRIWTKRDIRPDFGSWTASDPHIEDLKSQELSPVGLFELFFDEGTINFIVNETNRYAWQKNVNLSLTAQELKCVLGILILSGYISYPRRRMFWETSPDSHHHLVADAIRRDRFELIFSYLHFADNNELDASDRFAKVRPLIIRMNCNFQKHAPLEEFYSFGESMCEYFGHRGSKQLHRGKPVRLGYKIWCGTTSRGYLVWFEPSQGTLFTKPDRSLDLGGSMVIKFVDALQERGFLPYHIFFDKVFTSVKLMSILRKKGVKATGTVREYRTERCPLKDPKELKKMKRGSFDYKVDESEEIIVCRWHDSSVVNICSNAVGIEPVRLTSRHSGAAKTRTQVHQPSLVKLYQEKVGGVGRMDQNIAKYKVKIRGMKWYSSFIGYVIDAALNNAWQLHRICCQDAQVDLLAFRRYIACVYLESNADTTSQGRRSRRLETESRFDMIGHWIIHQDKRTRCALCHSQTNTRCEKCQKGVHAKCFREYHIR
05d328de-e637-44dc-8880-30e429f0850b	MATFISVQLKKTSEVDLAKPLVKFIQQTYPSGGEEQAQYCRAAEELSKLRRAAVGRPLDKHEGALETLLRYYDQICSIEPKFPFSENQICLTFTWKDAFDKGSLFGGSVKLALASLGYEKSCVLFNCAALASQIAAEQNLDNDEGLKIAAKHYQFASGAFLHIKETVLSALSREPTVDISPDTVGTLSLIMLAQAQEVFFLKATRDKMKDAIIAKLANQAADYFGDAFKQCQYKDTLPKYFYFQEVFPVLAAKHCIMQANAEYHQSILAKQQKKFGEEIARLQHAAELIKTVASRYDEYVNVKDFSDKINRALAAAKKDNDFIYHDRVPDLKDLDPIGKATLVKSTPVNVPISQKFTDLFEKMVPVSVQQSLAAYNQRKADLVNRSIAQMREATTLANGVLASLNLPAAIEDVSGDTVPQSILTKSRSVIEQGGIQTVDQLIKELPELLQRNREILDEVVG	SASLSASQSASPPAQYLSLLGPRKLSAVCLARTAAEALIMATFISVQLKKTSEVDLAKPLVKFIQQTYPSGGEEQAQYCRAAEELSKLRRAAVGRPLDKHEGALETLLRYYDQICSIEPKFPFSENQICLTFTWKDAFDKGSLFGGSVKLALASLGYEKSCVLFNCAALASQIAAEQNLDNDEGLKIAAKHYQFASGAFLHIKETVLSALSREPTVDISPDTVGTLSLIMLAQAQEVFFLKATRDKMKDAIIAKLANQAADYFGDAFKQCQYKDTLPKYFYFQEVFPVLAAKHCIMQANAEYHQSILAKQQKKFGEEIARLQHAAELIKTVASRYDEYVNVKDFSDKINRALAAAKKDNDFIYHDRVPDLKDLDPIGKATLVKSTPVNVPISQKFTDLFEKMVPVSVQQSLAAYNQRKADLVNRSIAQMREATTLANGVLASLNLPAAIEDVSGDTVPQSILTKSRSVIEQGGIQTVDQLIKELPELLQRNREILDEVVG
05d3b174-b142-4112-a520-2496c2c95585	MQRPGPYDRPGAGRGYNSIGRGAGFERMRRGAYGGGYGGYDDYNGYNDGYGFGSDRFGRDLNYCFSGMSDHRYGDGGSTFQSTTGHCVHMRGLPYRATENDIYNFFSPLNPVRVHIEIGPDGRVTGEADVEFATHEDAVAAMSKDKANMQHRYVELFLNSTAGASGGAYEHRYVELFLNSTAGASGGAYGSQMMGGMGLSNQSSYGGPASQQLSGGYGGGYGGQSSMSGYDQVLQENSSDFQSNIA	MQRPGPYDRPGAGRGYNSIGRGAGFERMRRGAYGGGYGGYDDYNGYNDGYGFGSDRFGRDLNYCFSGMSDHRYGDGGSTFQSTTGHCVHMRGLPYRATENDIYNFFSPLNPVRVHIEIGPDGRVTGEADVEFATHEDAVAAMSKDKANMQHRYVELFLNSTAGASGGAYEHRYVELFLNSTAGASGGAYGSQMMGGMGLSNQSSYGGPASQQLSGGYGGGYGGQSSMSGYDQVLQENSSDFQSNIA
05d3bf44-9a32-40c7-b70c-48e373740c50	MAASGLDHLKNGYRRRFCRPSRARDINTEQGQNVLEILQDCFEEKSLANDFSTNSTKSVPNSTRKIKDTCIQSPSKECQKSHPKSVPVSSKKKEASLQFVVEPSEATNRSVQAHEVHQKILATDVSSKNTPDSKKISSRNINDHHSEADEEFYLSVGSPSVLLDAKTSVSQNVIPSSAQKRETYTFENSVNMLPSSTEVSVKTKKRSSGRLITQETLREHSAYPPFNLLG	MAASGLDHLKNGYRRRFCRPSRARDINTEQGQNVLEILQDCFEEKSLANDFSTNSTKSVPNSTRKIKDTCIQSPSKECQKSHPKSVPVSSKKKEASLQFVVEPSEATNRSVQAHEVHQKILATDVSSKNTPDSKKISSRNINDHHSEADEEFYLSVGSPSVLLDAKTSVSQNVIPSSAQKRETYTFENSVNMLPSSTEVSVKTKKRSSGRLITQETLREHSAYPPFNLLG
05d4011a-d6c5-4464-ba7f-57d90f7172a2	MSETVICSSRATVMLYDDGNKRWLPAGTGPQAFSRVQIYHNPTANSFRVVGRKMQPDQQVVINCAIVRGVKYNQATPNFHQWRDARQVWGLNFGSKEDAAQFAAGMASALEALEGGGPPPPPALPTWSVPNGPSPEEVEQQKRQQPGPSEHIERRVSNAGGPPAPPAGGPPPPPGPPPPPGPPPPPGLPPSGVPAAAHGAGGGPPPAPPLPAAQGPGGGGAGAPGLAAAIAGAKLRKVSKQEEASGGPTAPKAESGRSGGGGLMEEMNAMLARRRKATQVGEKTPKDESANEEPEARVPAQSESVRRPWEKNSTTLPRMKSSSSVTTSETQPCTPSSSDYSDLQRVKQELLEEVKKELQKVKEEIIEAFVQELRKRGSP	MSETVICSSRATVMLYDDGNKRWLPAGTGPQAFSRVQIYHNPTANSFRVVGRKMQPDQQVVINCAIVRGVKYNQATPNFHQWRDARQVWGLNFGSKEDAAQFAAGMASALEALEGGGPPPPPALPTWSVPNGPSPEEVEQQKRQQPGPSEHIERRVSNAGGPPAPPAGGPPPPPGPPPPPGPPPPPGLPPSGVPAAAHGAGGGPPPAPPLPAAQGPGGGGAGAPGLAAAIAGAKLRKVSKQEEASGGPTAPKAESGRSGGGGLMEEMNAMLARRRKATQVGEKTPKDESANEEPEARVPAQSESVRRPWEKNSTTLPRMKSSSSVTTSETQPCTPSSSDYSDLQRVKQELLEEVKKELQKVKEEIIEAFVQELRKRGSP
05d50a48-b885-43c0-8491-6a41a3c83bfc	MQDEERYMTLNVQSKKRSSAQTSQLTFKDYSVTLHWYKILLGISGTVNGILTLTLISLILLVLYSSFSGSIAKMPKRKLFKCHSV	FHVILNKTKHTCIHTHSLTLKMQDEERYMTLNVQSKKRSSAQTSQLTFKDYSVTLHWYKILLGISGTVNGILTLTLISLILLVLYSSFSGSIAKMPKRKLFKCHSV
05d549ba-d651-4f7f-a6bc-30fd1671ac72	MVSENFDIEAPNYLSKESEVLIYARRDSQCIDCFQAFLPVHCRYHRPHSEDGEASIVVNNPDLLMFCDQEFPILKCWAHSEVAAPCALENEDICQWNKMKYKSVYKNVILQVPVGLTVHTSLVCSVTLLITILCSTLILVAVFKYGHFSL	MVSENFDIEAPNYLSKESEVLIYARRDSQCIDCFQAFLPVHCRYHRPHSEDGEASIVVNNPDLLMFCDQEFPILKCWAHSEVAAPCALENEDICQWNKMKYKSVYKNVILQVPVGLTVHTSLVCSVTLLITILCSTLILVAVFKYGHFSL
05d5ecc6-66a5-4749-8e27-47e39d19e1d7	MAADQRPKADTLALRQRLISSSCRLFFPEDPVKIVRAQGQYMYDEQGAEYIDCISNVAHVGHCHPLVVQAAHEQNQVLNTNSRYLHDNIVDYAQRLSETLPEQLCVFYFLNSGSEANDLALRLARHYTGHQDVVVLDHAYHGHLSSLIDISPYKFRNLDGQKEWVHVAPLPDTYRGPYREDHPNPAMAYANEVKRVVSSAQEKGRKIAAFFAESLPSVGGQIIPPAGYFSQVADSREKTSSLTSSPWASPLATATLLPAWPQPSLWRGHLKPPALSTSTRLGAAQCPALWGWPS	MAADQRPKADTLALRQRLISSSCRLFFPEDPVKIVRAQGQYMYDEQGAEYIDCISNVAHVGHCHPLVVQAAHEQNQVLNTNSRYLHDNIVDYAQRLSETLPEQLCVFYFLNSGSEANDLALRLARHYTGHQDVVVLDHAYHGHLSSLIDISPYKFRNLDGQKEWVHVAPLPDTYRGPYREDHPNPAMAYANEVKRVVSSAQEKGRKIAAFFAESLPSVGGQIIPPAGYFSQVADSREKTSSLTSSPWASPLATATLLPAWPQPSLWRGHLKPPALSTSTRLGAAQCPALWGWPS
05d62f38-617e-40be-8587-985f4b30ce43	MLLADRCRLSTFYEDWSFVMDEERSSMLPTMAAGLNSILFAINIDNKDLNGQSKFAPTVSDLLKESTQNVTSLLKESTQGVSSLFREITASSAVSILIKPEQETDPLPVVSRNVSA	MLLADRCRLSTFYEDWSFVMDEERSSMLPTMAAGLNSILFAINIDNKDLNGQSKFAPTVSDLLKESTQNVTSLLKESTQGVSSLFREITASSAVSILIKPEQETDPLPVVSRNVSA
05d685e4-fe76-4411-9beb-f37f9ddfd194	MRVLSSGGKLGSRGEGAQLCCWMLLFSWRVSGGQQTRRLCRRAFCWSPVPSPSCSPSSCLTARSSLCMTFTQSRTTSRFGG	ALQLPLPRRPLGLRARRDHVHQHRLQWALLQEEFLDKHTLMRVLSSGGKLGSRGEGAQLCCWMLLFSWRVSGGQQTRRLCRRAFCWSPVPSPSCSPSSCLTARSSLCMTFTQSRTTSRFGG
05d6c6b2-5c78-4b5a-b49d-d9d0f1e7867c	MAQKEKELCIGRKKFNMDPAKGIQYFIEHKLLTPDVQDIARFLYKGEGLNKTAIGTYLGERDPINLQVLQAFVDCHEFANLNLVQALRQFLWSFRLPGEAQKIDRMMEAFATRYCLCNPGVFQSTDTCYVLSFSIIMLNTSLHNPNVRDRPPFERFVSMNRGINNGSDLPEDQLRNLFDSIKSEPFSIPEDDGNDLTHTFFNPDREGWLLKLGGRVKTWKRRWFILTDNCLYYFEFTTDKEPRGIIPLENLSVQKVDDPKKPFCLELYNPSCRGQKIKACKTDGDGRVVEGKHESYRISATSAEERDQWIESIRASITRVPFYDLVSTRKKKIASKQ	MAQKEKELCIGRKKFNMDPAKGIQYFIEHKLLTPDVQDIARFLYKGEGLNKTAIGTYLGERDPINLQVLQAFVDCHEFANLNLVQALRQFLWSFRLPGEAQKIDRMMEAFATRYCLCNPGVFQSTDTCYVLSFSIIMLNTSLHNPNVRDRPPFERFVSMNRGINNGSDLPEDQLRNLFDSIKSEPFSIPEDDGNDLTHTFFNPDREGWLLKLGGRVKTWKRRWFILTDNCLYYFEFTTDKEPRGIIPLENLSVQKVDDPKKPFCLELYNPSCRGQKIKACKTDGDGRVVEGKHESYRISATSAEERDQWIESIRASITRVPFYDLVSTRKKKIASKQ
05d776a9-e0ef-4d24-9cc7-2f0cf0ee2585	MAASRWARKAVVLLCASDLLLLLLLLPPPGSCAAEGSPGTPDESTPPPRKKKKDIRDYNDADMARLLEQWEKDDDIEEGDLPEHKRPSAPVDFSKIDPSKPESILKMTKKGKTLMMFVTVSGSPTEKETEEITSLWQGSLFNANYDVQRFIVGSDRAIFMLRDGSYAWEIKDFLVGQDRCADVTLEGQVYPGKGGGSKEKNKTKQDKGKKKKEGDLKSRSSKEENRAGNKREDL	MAASRWARKAVVLLCASDLLLLLLLLPPPGSCAAEGSPGTPDESTPPPRKKKKDIRDYNDADMARLLEQWEKDDDIEEGDLPEHKRPSAPVDFSKIDPSKPESILKMTKKGKTLMMFVTVSGSPTEKETEEITSLWQGSLFNANYDVQRFIVGSDRAIFMLRDGSYAWEIKDFLVGQDRCADVTLEGQVYPGKGGGSKEKNKTKQDKGKKKKEGDLKSRSSKEENRAGNKREDL
05d81413-5e26-4fd6-9b0b-9d1d5555d711	NA	MTPSRNGMVLKPHFHKDWQRRVATWFNQPARKIRRRKARQAKARRIAPRPASGPIRPIVCCPTVRYHTKVRAGRGFNLEELRVAGIHKKVARTIGISVDPRRRNKSTESLQANVQRLKEYRSKLILFPRKPSAPKKGDSSAEELKLATQLTGPVMPIRNVYKKEKARVITEEEKNFKAFASLRMARANARLFGIRAKRAKEAAEQDVEKKK
05d82d8d-044e-4769-8ee7-1f923c47d713	MISPDPRPSPGLARWAESYEAKCERRQEIRESRRCRPNVTTCRQVGKTLRIQQREQLQRARLQQFFRRRNLELEEKGKAQHPQAREQGPSRRPGQVTVLKEPLSCARRISSPREQVTGTSSEVFPAQHPPPSGICRDLSDHLSSQAGGLPPQDTPIKKPPKHHRGTQTKAEGPTIKNDASQQTNYGVAVLDKEIIQLSDYLKEALQRELVLKQKMVILQDLLSTLIQASDSSWKGQLNEDKLKGKLRSLENQLYTCTQKYSPWGMKKVLLEMEDQKNSYEQKAKESLQKVLEEKMNAEQQLQSTQVWGCHIDMGLGTPGSLGNKGSQLHNSLEPSPL	MISPDPRPSPGLARWAESYEAKCERRQEIRESRRCRPNVTTCRQVGKTLRIQQREQLQRARLQQFFRRRNLELEEKGKAQHPQAREQGPSRRPGQVTVLKEPLSCARRISSPREQVTGTSSEVFPAQHPPPSGICRDLSDHLSSQAGGLPPQDTPIKKPPKHHRGTQTKAEGPTIKNDASQQTNYGVAVLDKEIIQLSDYLKEALQRELVLKQKMVILQDLLSTLIQASDSSWKGQLNEDKLKGKLRSLENQLYTCTQKYSPWGMKKVLLEMEDQKNSYEQKAKESLQKVLEEKMNAEQQLQSTQVWGCHIDMGLGTPGSLGNKGSQLHNSLEPSPL
05d87bc0-299d-40f5-884f-10217623a264	MCTDSPGAGTTRASAELCLTVLPFPNFSCVVIHLPLGTSSHYSQSWSHPGNSLLPLPVVHSPSLSYLVKKTSKCFRQLSQTCHSFWYSRPQKSPDHIGKRMNIQKLMFNSGR	MCTDSPGAGTTRASAELCLTVLPFPNFSCVVIHLPLGTSSHYSQSWSHPGNSLLPLPVVHSPSLSYLVKKTSKCFRQLSQTCHSFWYSRPQKSPDHIGKRMNIQKLMFNSGR
05d89395-334b-41a7-8153-f18604b7e8d2	MVGRPLHCQQRAAQELGAAGRGSPCAQGTDATQGGQNMASCFLWKLFRPAPPETLGERARGSGLINHNHPTYNFRTNWTAQEGEGPERPQKTWWAEVWNKLCEGSLSWLGCPRT	MVGRPLHCQQRAAQELGAAGRGSPCAQGTDATQGGQNMASCFLWKLFRPAPPETLGERARGSGLINHNHPTYNFRTNWTAQEGEGPERPQKTWWAEVWNKLCEGSLSWLGCPRT
05d8a26b-6551-4f86-8d05-d088b3c1a840	MDNLSSEEIQQRAHQITDESLESTRRILGLAIESQDAGIKTITMLDEQKEQLNRIEEGLDQINKDMRETEKTLTELNKCCGLCVCPCNRTKNFESGKAYKTTWGDGGENSPCNVVSKQPGPVTNGQLQQPTTGAASGGYIKRITNDAREDEMEENLTQVGSILGNLKDMALNIGNEIDAQNPQIKRITDKADTNRDRIDIANARAKKLIDS	MDNLSSEEIQQRAHQITDESLESTRRILGLAIESQDAGIKTITMLDEQKEQLNRIEEGLDQINKDMRETEKTLTELNKCCGLCVCPCNRTKNFESGKAYKTTWGDGGENSPCNVVSKQPGPVTNGQLQQPTTGAASGGYIKRITNDAREDEMEENLTQVGSILGNLKDMALNIGNEIDAQNPQIKRITDKADTNRDRIDIANARAKKLIDS
05d9b873-215b-4094-a6f8-60dea6de38fe	MERSGPSEVTGSDASGPDPQLAVTMGFTGFGKKARTFDLEAMFEQTRRTAVERSRKTLEAREKEEEMNREKELRRQNEDIEPTSSRSNVVRDCSKSSSRDTSSSESEQSSDSSDDELIGPPLPPKMVGKPVNFMEEDILGPLPPPLNEEEEEAEEEEEEEEEEEEST	LPQVIGKFPCSCLGCPCGWFWGVRPAMERSGPSEVTGSDASGPDPQLAVTMGFTGFGKKARTFDLEAMFEQTRRTAVERSRKTLEAREKEEEMNREKELRRQNEDIEPTSSRSNVVRDCSKSSSRDTSSSESEQSSDSSDDELIGPPLPPKMVGKPVNFMEEDILGPLPPPLNEEEEEAEEEEEEEEEEEEST
05d9bb90-db40-4eae-aae7-cc589ae6fff2	MDLPVDEWKSYLLQKWASLPTSVQVTISTAETLRDIFLHSSSLLQPEDELFLKRLSKGYLVGKDSDAPLFYREEGNKKFQEKDYTGAAVLYSKGVSHSRPNTEDMSLCHANRSAALFHLGQYETCLKDINRAQTHGYPERLQPKIMLRKAECLVALGRLQEASQTISDLERNFTATPALADVLPQTLQRNLHRLKMKMQEKDSLTESFPAALAKTLEDAALREENEQLSNASSSIGLCVDPLKGRCLVATKDILPGELLVQEDAFVSVLNPGELPPPHHGLDSKWDTRVTNGDLYCHRCLKHTLATVPCDGCSYAKYCSQECLQQAWELYHRTECPLGGLLLTLGVFCHIALRLTLLVGFEDVRKIITKLCDKISNKDICLPESNNQVKTLNYGLGESEKNGNIVETPIPGCDINGKYENNYNAVFNLLPHTENHSPEHKFLCALCVSALCRQLEAASLQAIPTERIVNSSQLKAAVTPELCPDVTIWGVAMLRHMLQLQCNAQAMTTIQHTEN	MDLPVDEWKSYLLQKWASLPTSVQVTISTAETLRDIFLHSSSLLQPEDELFLKRLSKGYLVGKDSDAPLFYREEGNKKFQEKDYTGAAVLYSKGVSHSRPNTEDMSLCHANRSAALFHLGQYETCLKDINRAQTHGYPERLQPKIMLRKAECLVALGRLQEASQTISDLERNFTATPALADVLPQTLQRNLHRLKMKMQEKDSLTESFPAALAKTLEDAALREENEQLSNASSSIGLCVDPLKGRCLVATKDILPGELLVQEDAFVSVLNPGELPPPHHGLDSKWDTRVTNGDLYCHRCLKHTLATVPCDGCSYAKYCSQECLQQAWELYHRTECPLGGLLLTLGVFCHIALRLTLLVGFEDVRKIITKLCDKISNKDICLPESNNQVKTLNYGLGESEKNGNIVETPIPGCDINGKYENNYNAVFNLLPHTENHSPEHKFLCALCVSALCRQLEAASLQAIPTERIVNSSQLKAAVTPELCPDVTIWGVAMLRHMLQLQCNAQAMTTIQHTEN
05d9c822-7cee-4635-b0c6-2f43a36421ab	MPDSWDKDVYPEPPRRTPVQPNPIVYMMKAFDLIVDRPVTLVREFIERQHAKNRYYYYHRQYRRVPDITECKEEDIMCMYEAEMQWKRDYKVDQEIINIMQDRLKACQQREGQNYQQNCIKEVEQFTQVAKAYQDR	MPDSWDKDVYPEPPRRTPVQPNPIVYMMKAFDLIVDRPVTLVREFIERQHAKNRYYYYHRQYRRVPDITECKEEDIMCMYEAEMQWKRDYKVDQEIINIMQDRLKACQQREGQNYQQNCIKEVEQFTQVAKAYQDR
05d9ee32-0452-42af-90a9-3363c6150cc4	MLLATLLLLLLGGALAHPDRIIFPNHACEDPPAVLLEVQGTLQRPLVRDSRTSPANCTWLILGSKEQTVTIRFQKLHLACGSERLTLRSPLQPLISLCEAPPSPLQLPGGNVTITYSYAGARAPMGQGFLLSYSQAPLHGASADWLMCLQEEFQCLNHRCVSAVQRCDGVDACGDGSDEAGCSSDPFPGLTPRPVPSLPCNVTLEDFYGVFSSPGYTHLASVSHPQSCHWLLDPHDGRRLAVRFTALDLGFGDAVHVYDGPGPPESSRLLRSLTHFSNGKAVTVETLSGQAVVSYHTVAWSNGRGFNATYHVRGYCLPWDRPCGLGSGLGAGEGLGERCYSEAQRCDGSWDCADGTDEEDCPGCPPGHFPCGAAGTSGATACYLPADRCNYQTFCADGADERRCRHCQPGNFRCRDEKCVYETWVCDGQPDCADGSDEWDCSYVLPRKVITAAVIGSLVCGLLLVIALGCTCKLYAIRTQEYSIFAPLSRMEAEIVQQQAPPSYGQLIAQGAIPPVEDFPTENPNDNSVLGNLRSLLQILRQDMTPGGGPGARRRQRGRLMRRLVRRLRRWGLLPRTNTPARASEARSQVTPSAAPLEALDGGTGPAREGGAVGGQDGEQAPPLPIKAPLPSASTSPAPTTVPEAPGPLPSLPLEPSLLSGVVQALRGRLLPSLGPPGPTRSPPGPHTAVLALEDEDDVLLVPLAEPGVWVAEAEDEPLLT	MLLATLLLLLLGGALAHPDRIIFPNHACEDPPAVLLEVQGTLQRPLVRDSRTSPANCTWLILGSKEQTVTIRFQKLHLACGSERLTLRSPLQPLISLCEAPPSPLQLPGGNVTITYSYAGARAPMGQGFLLSYSQAPLHGASADWLMCLQEEFQCLNHRCVSAVQRCDGVDACGDGSDEAGCSSDPFPGLTPRPVPSLPCNVTLEDFYGVFSSPGYTHLASVSHPQSCHWLLDPHDGRRLAVRFTALDLGFGDAVHVYDGPGPPESSRLLRSLTHFSNGKAVTVETLSGQAVVSYHTVAWSNGRGFNATYHVRGYCLPWDRPCGLGSGLGAGEGLGERCYSEAQRCDGSWDCADGTDEEDCPGCPPGHFPCGAAGTSGATACYLPADRCNYQTFCADGADERRCRHCQPGNFRCRDEKCVYETWVCDGQPDCADGSDEWDCSYVLPRKVITAAVIGSLVCGLLLVIALGCTCKLYAIRTQEYSIFAPLSRMEAEIVQQQAPPSYGQLIAQGAIPPVEDFPTENPNDNSVLGNLRSLLQILRQDMTPGGGPGARRRQRGRLMRRLVRRLRRWGLLPRTNTPARASEARSQVTPSAAPLEALDGGTGPAREGGAVGGQDGEQAPPLPIKAPLPSASTSPAPTTVPEAPGPLPSLPLEPSLLSGVVQALRGRLLPSLGPPGPTRSPPGPHTAVLALEDEDDVLLVPLAEPGVWVAEAEDEPLLT
05da0e79-1209-403b-b2db-dd05b928ca9b	MSDCCSAPGISWEAGVGRPAVPGLELQIKFSPVAKKLFVVTAVSAISVIFLAHHFKRKRGKKKGKILPWEPEHLILEYTKRAASDKGSSCSSSRQNLTLSLSSTKDKGSQVCNYANGGLFSKYSGSAQSLASVQSVNSCHSCACGNSNSWDKADEDDIKLVNIPVTTPENLYLMGMELFEEALRRWEQALTFRNRQAEDEACGSIKLGAGDAIAEENVDDIISTEFIHKLEALLQRAYRLQEEFEATLGASDPNSLADDIDKDTDITMKGNVEDFGLRDTLSIASTDSFASAAEVGHMCS	KDSAFSMSDCCSAPGISWEAGVGRPAVPGLELQIKFSPVAKKLFVVTAVSAISVIFLAHHFKRKRGKKKGKILPWEPEHLILEYTKRAASDKGSSCSSSRQNLTLSLSSTKDKGSQVCNYANGGLFSKYSGSAQSLASVQSVNSCHSCACGNSNSWDKADEDDIKLVNIPVTTPENLYLMGMELFEEALRRWEQALTFRNRQAEDEACGSIKLGAGDAIAEENVDDIISTEFIHKLEALLQRAYRLQEEFEATLGASDPNSLADDIDKDTDITMKGNVEDFGLRDTLSIASTDSFASAAEVGHMCS
05da3b28-99ed-4565-83b2-27f9bdacc449	MAPANDTYESIFSHFREYEIAIRKVPGNFTFTHKKVKHENFSLLTSGEVGEFCVQVKPSVASRSNKGMWSKEECISLTRQYFTVTNVIIFFAFVLLLSGALAYCLALQLYVRRRKKLPSVLLFKKPSPFIFISQRPSPETQDTIHPLDEEAFLKVSPELKNLDLHGSTDSGFGSTKPSLQTEEPQFLLPDPHPQADRTLGNREPPVLGDSCSSGSSNSTDSGICLQEPSLSPSTGPTWEQQVGSNSRGQDDSGIDLVQNSEGRAGDTQGGSALGHHSPPEPEVPGEEDPAAVAFQGYLRQTRCAEEKATKTGCLEEESPLTDGLGPKFGRCLVDEAGLHPPALAKGYLKQDPLEMTLASSGAPTGQWNQPTEEWSLLALSSCSDLGISDWSFAHDLAPLGCVAAPGGLLGSFNSDLVTLPLISSLQSSE	MAPANDTYESIFSHFREYEIAIRKVPGNFTFTHKKVKHENFSLLTSGEVGEFCVQVKPSVASRSNKGMWSKEECISLTRQYFTVTNVIIFFAFVLLLSGALAYCLALQLYVRRRKKLPSVLLFKKPSPFIFISQRPSPETQDTIHPLDEEAFLKVSPELKNLDLHGSTDSGFGSTKPSLQTEEPQFLLPDPHPQADRTLGNREPPVLGDSCSSGSSNSTDSGICLQEPSLSPSTGPTWEQQVGSNSRGQDDSGIDLVQNSEGRAGDTQGGSALGHHSPPEPEVPGEEDPAAVAFQGYLRQTRCAEEKATKTGCLEEESPLTDGLGPKFGRCLVDEAGLHPPALAKGYLKQDPLEMTLASSGAPTGQWNQPTEEWSLLALSSCSDLGISDWSFAHDLAPLGCVAAPGGLLGSFNSDLVTLPLISSLQSSE
05dafaf6-ab60-4f6f-90e3-f57e166c77ba	TSGGRGVRSRVVRGLPQPVWLGRGLPSRAWGRASGVRVGVCVLGVAHRAAWVSGAAAAAESERGEQASNPPLCDSEKGDLIPSSRINSDESILSHASNTLLVNEDSL	TSGGRGVRSRVVRGLPQPVWLGRGLPSRAWGRASGVRVGVCVLGVAHRAAWVSGAAAAAESERGEQASNPPLCDSEKGDLIPSSRINSDESILSHASNTLLVNEDSL
05db0cb9-a7f6-4a6a-8841-d1044c45b201	MQRPLRVAQGPRPARGCSSADSSRSSSASPLAACAGCAPSALCPTTSPSRRYGPWRYNREMHNVQRIY	FCARRRGFLLPRLFAPRRRGFLPPAAATFCPRRRGFLLPRHFAPCRRGFLPPPPLFAAAAFCSRRRGSEGGSGRLRCQLYWRPGKGSAEGLSRLGGSLPRRPSPGLPASAAVACIGRHCARRRWERRRRAVAGVMQRPLRVAQGPRPARGCSSADSSRSSSASPLAACAGCAPSALCPTTSPSRRYGPWRYNREMHNVQRIY
05db38f8-ede8-4306-ac5e-97046792283e	MIKAEESSKQEECTTTSTAPVPTTEIPTTMSTMAAAEAAAAVVAAAAAAAAAAAAANANASTSASNTVSGTVPVVPEPEVTSIVATVVDNENTVTISTEEQAQLTSTPAIQDQSVEVSSNTGEETSKQETVADFTPKKEEEESQPAKKTYTWNTKEEAKQAFKELLKEKRVPSNASWEQAMKMIINDPRYR	MIKAEESSKQEECTTTSTAPVPTTEIPTTMSTMAAAEAAAAVVAAAAAAAAAAAAANANASTSASNTVSGTVPVVPEPEVTSIVATVVDNENTVTISTEEQAQLTSTPAIQDQSVEVSSNTGEETSKQETVADFTPKKEEEESQPAKKTYTWNTKEEAKQAFKELLKEKRVPSNASWEQAMKMIINDPRYR
05dbe98b-592c-4757-8e0f-c1866672aed6	MAAVKTLNPKAEVARAQAALAVNISAARGLQDVLRTNLGPKGTMKMLVSGAGDIKLTKDGNVLLHEMQIQHPTASLIAKVATAQDDITGDGTTSNVLIIGELLKQADLYISEGLHPRIITEGFEAAKEKALQFLEEVKVSREMDRETLIDVARTSLRTKVHAELADVLTEAVVDSILAIKKQDEPIDLFMIEIMEMKHKSETDTSLIRGLVLDHGARHPDMKKRVEDAYILTCNVSLEYEKTEVNSGFFYKSAEEREKLVKAERKFIEDRVKKIIELKRKVCGDSDKGFVVINQKGIDPFSLDALSKEGIVALRRAKRRNMERLTLACGGVALNSFDDLSPDCLGHAGLVYEYTLGEEKFTFIEKCNNPRSVTLLIKGPNKHTLTQIKDAVRDGLRAVKNAIDDGCVVPGAGAVEVAMAEALIKHKPSVKGRAQLGVQAFADALLIIPKVLAQNSGFDLQETLVKIQAEHSESGQLVGVDLNTGKRMQLL	MAAVKTLNPKAEVARAQAALAVNISAARGLQDVLRTNLGPKGTMKMLVSGAGDIKLTKDGNVLLHEMQIQHPTASLIAKVATAQDDITGDGTTSNVLIIGELLKQADLYISEGLHPRIITEGFEAAKEKALQFLEEVKVSREMDRETLIDVARTSLRTKVHAELADVLTEAVVDSILAIKKQDEPIDLFMIEIMEMKHKSETDTSLIRGLVLDHGARHPDMKKRVEDAYILTCNVSLEYEKTEVNSGFFYKSAEEREKLVKAERKFIEDRVKKIIELKRKVCGDSDKGFVVINQKGIDPFSLDALSKEGIVALRRAKRRNMERLTLACGGVALNSFDDLSPDCLGHAGLVYEYTLGEEKFTFIEKCNNPRSVTLLIKGPNKHTLTQIKDAVRDGLRAVKNAIDDGCVVPGAGAVEVAMAEALIKHKPSVKGRAQLGVQAFADALLIIPKVLAQNSGFDLQETLVKIQAEHSESGQLVGVDLNTGKRMQLL
05dc59a5-f619-4cda-b736-6dd8ea02a3b7	MAPRPLLLLLLLLGGSAARPAPPSEQDAENSMAWTRLSAGLLCPSGSNMPILQAWMPLDGTWSPWLPPGPMVSEPAGAAAEGTLRPR	GRSAQLLRPDPAMAPRPLLLLLLLLGGSAARPAPPSEQDAENSMAWTRLSAGLLCPSGSNMPILQAWMPLDGTWSPWLPPGPMVSEPAGAAAEGTLRPR
05dc70a8-4059-4d96-a9cf-6c1b65def031	MSARLPVLSPPRWPRLLLLSLLLLGAVPGPRRSGAFYLPGLAPVNFCDEEKKSDECKAEIELFVNRLDSVESVLPYEYTAVSLYCPGSSTVAQSWLAATSASRVQANLLPQPRKFDFCQASEGKRPSENLGQVLFGERIEPSPYKFTFNKKETCKLVCTKTYHTEKAEDKQKLEFLKKSMLLNYQHHWIVDNMPVTWCYDVEDGQRFCNPGFPIGCYITDKGHAKDACVISSDFHERDTFYIFNHVDIKIYYHVVETGSMGARLVAAKLEPKSFKHTHIDKPDCSGPPMDISNKASGEIKIAYTYSVSFEEDDKIRWASRWDYILESMPHTHIQWFSIMNSLVIVLFLSGMVAMIMLRTLHKDIARYNQMDSTEDAQEEFGWKLVHGDIFRPPRKGMLLSVFLGSGTQILIMTFVTLFFACLGFLSPANRGALMTCAVVLWVLLGTPAGYVAARFYKSFGGEKWKTNVLLTSFLCPGIVFADFFIMNLILWGEGSSAAIPFGTLVAILALWFCISVPLTFIGAYFGFKKNAIEHPVRTNQIPRQIPEQSFYTKPLPGIIMGGILPFGCIFIQLFFILNSIWSHQMYYMFGFLFLVFIILVITCSEATILLCYFHLCAEDYHWQWRSFLTSGFTAVYFLIYAVHYFFSKLQITGTASTILYFGYTMIMVLIFFLFTGTIGFFACFWFVTKIYSVVKVD	MSARLPVLSPPRWPRLLLLSLLLLGAVPGPRRSGAFYLPGLAPVNFCDEEKKSDECKAEIELFVNRLDSVESVLPYEYTAVSLYCPGSSTVAQSWLAATSASRVQANLLPQPRKFDFCQASEGKRPSENLGQVLFGERIEPSPYKFTFNKKETCKLVCTKTYHTEKAEDKQKLEFLKKSMLLNYQHHWIVDNMPVTWCYDVEDGQRFCNPGFPIGCYITDKGHAKDACVISSDFHERDTFYIFNHVDIKIYYHVVETGSMGARLVAAKLEPKSFKHTHIDKPDCSGPPMDISNKASGEIKIAYTYSVSFEEDDKIRWASRWDYILESMPHTHIQWFSIMNSLVIVLFLSGMVAMIMLRTLHKDIARYNQMDSTEDAQEEFGWKLVHGDIFRPPRKGMLLSVFLGSGTQILIMTFVTLFFACLGFLSPANRGALMTCAVVLWVLLGTPAGYVAARFYKSFGGEKWKTNVLLTSFLCPGIVFADFFIMNLILWGEGSSAAIPFGTLVAILALWFCISVPLTFIGAYFGFKKNAIEHPVRTNQIPRQIPEQSFYTKPLPGIIMGGILPFGCIFIQLFFILNSIWSHQMYYMFGFLFLVFIILVITCSEATILLCYFHLCAEDYHWQWRSFLTSGFTAVYFLIYAVHYFFSKLQITGTASTILYFGYTMIMVLIFFLFTGTIGFFACFWFVTKIYSVVKVD
05dca30e-59ad-4ecb-94c4-f95c7001148b	MAWTKYQLFLAGLMLVTGSINTLSAKWADNFMAEGCGGSKEHSFQHPFLQAVGMFLGEFSCLAAFYLLRCRAAGQSDSSVDPQQPFNPLLFLPPALCDMTGTSLMYVALNMTSASSFQMLRGAVIIFTGLFSVAFLGRRLVLSQWLGILATIAGLVVVGLADLLSKHDSQHKLSEVITGDLLIIMAQIIVAIQMVLEEKFVYKHNVHPLRAVGTEGLFGFVILSLLLVPMYYIPAGSFSGNPRGTLEDALDAFCQVTTLKRRGGIRNRREPSSLWSSAAPWNS	MAWTKYQLFLAGLMLVTGSINTLSAKWADNFMAEGCGGSKEHSFQHPFLQAVGMFLGEFSCLAAFYLLRCRAAGQSDSSVDPQQPFNPLLFLPPALCDMTGTSLMYVALNMTSASSFQMLRGAVIIFTGLFSVAFLGRRLVLSQWLGILATIAGLVVVGLADLLSKHDSQHKLSEVITGDLLIIMAQIIVAIQMVLEEKFVYKHNVHPLRAVGTEGLFGFVILSLLLVPMYYIPAGSFSGNPRGTLEDALDAFCQVTTLKRRGGIRNRREPSSLWSSAAPWNS
05dce0c0-e295-421a-857d-74882545def0	MGLLTILKKMKQKERELRLLMLGLDNAGKTTILKKFNGEDIDTISPTLGFNIKTLEHRGFKLNIWDVGGQKSLRSYWRNYFESTDGLIWVVDSADRQRMQDCQRELQSLLVEEVLELDSIRSHHWCIQGCSAVTGENLLPGIDWLLDDISSRIFTAD	VPGLGRNGGREGAPGTMGLLTILKKMKQKERELRLLMLGLDNAGKTTILKKFNGEDIDTISPTLGFNIKTLEHRGFKLNIWDVGGQKSLRSYWRNYFESTDGLIWVVDSADRQRMQDCQRELQSLLVEEVLELDSIRSHHWCIQGCSAVTGENLLPGIDWLLDDISSRIFTAD
05dd09fe-03fc-43b1-93dd-619499224643	MGCTDTPGYNHPPCPACPQGDGPSRNLQRDCYTDVALPLYENLNIVEQPVNLSSLAQKYAEKATQFIQRASTSGRPFLLYVALAHMHVPLPVTQLPAAPRGRSLYGAGLWEMDSLVGQIKDKVDHTVKENTFLWFTGDNGPWAQKCELAGSVGPFTGFWQTRQGGSPAKQTTWEGGHRVPALAYWPGRVPVNVTSTALLSVLDIFPTVVALAQASLPQGRRFDGVDVSEVLFGRSQPGHRVLFHPNSGAAGEFGALQTVRLERYKAFYITGGARACDGSTGPELQHKFPLIFNLEDDTAEAVPLERGGAEYQAVLPEVRKVLADVLQDIANDNISSADYTQDPSVTPCCNPYQIACRCQAA	TERICRPRSSRVSEFPHLLPRKWHLGHHGSYHPNFRGFDYYFGIPYSHDMGCTDTPGYNHPPCPACPQGDGPSRNLQRDCYTDVALPLYENLNIVEQPVNLSSLAQKYAEKATQFIQRASTSGRPFLLYVALAHMHVPLPVTQLPAAPRGRSLYGAGLWEMDSLVGQIKDKVDHTVKENTFLWFTGDNGPWAQKCELAGSVGPFTGFWQTRQGGSPAKQTTWEGGHRVPALAYWPGRVPVNVTSTALLSVLDIFPTVVALAQASLPQGRRFDGVDVSEVLFGRSQPGHRVLFHPNSGAAGEFGALQTVRLERYKAFYITGGARACDGSTGPELQHKFPLIFNLEDDTAEAVPLERGGAEYQAVLPEVRKVLADVLQDIANDNISSADYTQDPSVTPCCNPYQIACRCQAA
05dd51cb-6ef5-454c-94f2-eed76d603fab	MDLLQFLAFLFVLLLSGMGATGTLRTSLDPSLEIYKKMFEVKRREQLLALKNLAQLNDIHQQYKILDVMLKGLFKVLEDSRTVLTAADVLPDGPFPQDEKLKDGSSRQLSPTWWRTRPSSAMWCCASRGLCTITLTTTPTGTSSSAGVSVSATRQASSTRGPTRPSSA	MDLLQFLAFLFVLLLSGMGATGTLRTSLDPSLEIYKKMFEVKRREQLLALKNLAQLNDIHQQYKILDVMLKGLFKVLEDSRTVLTAADVLPDGPFPQDEKLKDGSSRQLSPTWWRTRPSSAMWCCASRGLCTITLTTTPTGTSSSAGVSVSATRQASSTRGPTRPSSA
05dd5ed2-4559-4176-882f-ab19f5c8ba3e	MPSKKKKYNARFPPARIKKIMQTDEEIGKVAAAVPVIISRALELFLESLLKKACQVTQSRNAKTMTTSHLKQCIELEQQFDFLKDLVASVPDMQGDGEDNHMDGDKGARSGGRKNGGMGTKSKDKKLSGTDSEQEDESEDTDTDGEEETSQPPPQASHPSAHFQSPPTPFLPFASTLPLPPAPPGPSAPDEEDEEDYDS	AREPGGCGRRRWTRRGERGPEMPSKKKKYNARFPPARIKKIMQTDEEIGKVAAAVPVIISRALELFLESLLKKACQVTQSRNAKTMTTSHLKQCIELEQQFDFLKDLVASVPDMQGDGEDNHMDGDKGARSGGRKNGGMGTKSKDKKLSGTDSEQEDESEDTDTDGEEETSQPPPQASHPSAHFQSPPTPFLPFASTLPLPPAPPGPSAPDEEDEEDYDS
05dda3a7-e1ae-48f8-a70f-6684bba381ef	MQDKVLDIEKRNNSLPDENNIARLQEELIAVKLREAEAIMGLKELRQQVKDLEEHWQRHLARTTGRWKDPPKKNAMNELQDELMTIRLREAETQAEIREIKQRMMEMETQNQINSNHLRRAEQEVISLQEKVQYLSAQNKGLLTQLSEAKRKQAEIECKNKEEVMAVRLREADSIAAVAELRQHIAELEIQKEEGKLQGQLNKSDSNQYIGELKDQIAELNHEVSDKF	MQDKVLDIEKRNNSLPDENNIARLQEELIAVKLREAEAIMGLKELRQQVKDLEEHWQRHLARTTGRWKDPPKKNAMNELQDELMTIRLREAETQAEIREIKQRMMEMETQNQINSNHLRRAEQEVISLQEKVQYLSAQNKGLLTQLSEAKRKQAEIECKNKEEVMAVRLREADSIAAVAELRQHIAELEIQKEEGKLQGQLNKSDSNQYIGELKDQIAELNHEVSDKF
05ddb6ef-e023-4564-8fd0-215c54762265	MKVTTPCMSSGSLWDPNITVETLEAHQLRVSFTLWNESTHYQILLTSFPHMENHSCFEHMHHIPAPRPEEFHQRSNVTLTLRNLKGCCRHQVQIQPFFSSCLNDCLRHSATVSCPEMPDTPDYMPLWVYWFITGISILLVGSVILLIVCMTWRLAGPGSEKYSDDTKYTDGLPAADLIPPPLKPRKVWIIYSADHPLYVDVVLKFAQFLLTACGTEVALDLLEEQAISEAGVMTWVGRQKQEMVESNSKIIVLCSRGTRAKWQALLGRGAPVRLRCDHGKPVGDLFTAAMNMILPDFKRPACFGTYVVCYFSEVSCDGDVPDLFGAAPRYPLMDRFEEVYFRIQDLEMFQPGRMHRVGELSGDNYLRSPGGRQLRAALDRFRDWQVRCPDWFECENLYSADDQDAPSLDEEVFEEPLLPPGTGIVKRAPLVREPGSQACLAIDPLVGEEGGAAVAKLEPHLQPRGQPAPQPLHTLVLAAEEGALVAAVEPGPLADGAAVRLALAGEGEACPLLGSPGAGRNSVLFLPVDPEDSPLGSSTPMASPDLLPEDVREHLEGLMLSLFEQSLSCQAQGGCSRPAMVLTDPHTPYEEEQRQSVQSDQGYISRSSPQPPEGLTEMEEEEEEEQDPGKPALPLSPEDLESLRSLQRQLLFRQLQKNSGWDTMGSESEGPSA	MKVTTPCMSSGSLWDPNITVETLEAHQLRVSFTLWNESTHYQILLTSFPHMENHSCFEHMHHIPAPRPEEFHQRSNVTLTLRNLKGCCRHQVQIQPFFSSCLNDCLRHSATVSCPEMPDTPDYMPLWVYWFITGISILLVGSVILLIVCMTWRLAGPGSEKYSDDTKYTDGLPAADLIPPPLKPRKVWIIYSADHPLYVDVVLKFAQFLLTACGTEVALDLLEEQAISEAGVMTWVGRQKQEMVESNSKIIVLCSRGTRAKWQALLGRGAPVRLRCDHGKPVGDLFTAAMNMILPDFKRPACFGTYVVCYFSEVSCDGDVPDLFGAAPRYPLMDRFEEVYFRIQDLEMFQPGRMHRVGELSGDNYLRSPGGRQLRAALDRFRDWQVRCPDWFECENLYSADDQDAPSLDEEVFEEPLLPPGTGIVKRAPLVREPGSQACLAIDPLVGEEGGAAVAKLEPHLQPRGQPAPQPLHTLVLAAEEGALVAAVEPGPLADGAAVRLALAGEGEACPLLGSPGAGRNSVLFLPVDPEDSPLGSSTPMASPDLLPEDVREHLEGLMLSLFEQSLSCQAQGGCSRPAMVLTDPHTPYEEEQRQSVQSDQGYISRSSPQPPEGLTEMEEEEEEEQDPGKPALPLSPEDLESLRSLQRQLLFRQLQKNSGWDTMGSESEGPSA
05dde7a1-9ea7-429c-9e86-64f0ae98b621	MALLVDRVRGHWRIAAGLLFNLLVSICIVFLNKWIYVYHGFPNMSLTLVHFVVTWLGLYICQKLDIFAPKSLPPSRLLLLALSFCGFVVFTNLSLQNNTIGTYQLAKAMTTPVIIAIQTFCYQKTFSTRIQLTLIPITLGVILNSYYDVKFNFLGMVFAALGVLVTSLYQVWVGAKQHELQVNSMQLLYYQAPMSSAMLLVAVPFFEPVFGEGGIFGPWSVSALSTKKMCTQGSRLNKINN	MALLVDRVRGHWRIAAGLLFNLLVSICIVFLNKWIYVYHGFPNMSLTLVHFVVTWLGLYICQKLDIFAPKSLPPSRLLLLALSFCGFVVFTNLSLQNNTIGTYQLAKAMTTPVIIAIQTFCYQKTFSTRIQLTLIPITLGVILNSYYDVKFNFLGMVFAALGVLVTSLYQVWVGAKQHELQVNSMQLLYYQAPMSSAMLLVAVPFFEPVFGEGGIFGPWSVSALSTKKMCTQGSRLNKINN
05de0a0d-fe40-42d9-bc11-40211e34393f	MAAASPLRDCQAWKDARLPLSTTSNEACKLFDATLTQYVKWTNDKSLGGIEGCLSKLKAADPTFVMGHAMATGLVLIGTGSSVKLDKELDLAVKTMVEISRTQPLTRREQLHVSAVETFANGNFPKACELWEQILQDHPTDMLALKFSHDAYFYLGYQEQMRDSVARIYPFWTPDIPLSSYVKGIYSFGLMETNFYDQAEKLAKEALSINPTDAWSVHTVAHIHEMKAEIKDGLEFMQHSETFWKDSDMLACHNYWHWALYLIEKGEYEAALTIYDTHILPSLQANDAMLDVVDSCSMLYRLQMEGVSVGQRWQDVLPVARKHSRDHILLFNDAHFLMASLGAHDPQTTQELLTTLRDASESPGENCQHLLARDVGLPLCQALVEAEDGNPDRVLELLLPIRYRIVQLGGSNAQRDVFNQLLIHAALNCTSSVHKNVARGKVSLGHPGWNAVV	MAAASPLRDCQAWKDARLPLSTTSNEACKLFDATLTQYVKWTNDKSLGGIEGCLSKLKAADPTFVMGHAMATGLVLIGTGSSVKLDKELDLAVKTMVEISRTQPLTRREQLHVSAVETFANGNFPKACELWEQILQDHPTDMLALKFSHDAYFYLGYQEQMRDSVARIYPFWTPDIPLSSYVKGIYSFGLMETNFYDQAEKLAKEALSINPTDAWSVHTVAHIHEMKAEIKDGLEFMQHSETFWKDSDMLACHNYWHWALYLIEKGEYEAALTIYDTHILPSLQANDAMLDVVDSCSMLYRLQMEGVSVGQRWQDVLPVARKHSRDHILLFNDAHFLMASLGAHDPQTTQELLTTLRDASESPGENCQHLLARDVGLPLCQALVEAEDGNPDRVLELLLPIRYRIVQLGGSNAQRDVFNQLLIHAALNCTSSVHKNVARGKVSLGHPGWNAVV
05de638c-b016-459c-826b-3ba7d482285d	MCWARAPVPCSSGPLAPVLPLKPKSLPLFMKKPGVWSSSLRYHNLHPDYIHGRLQSLGKNFALRVLLVQVDVKDPQQALKELAKMCILADCTLILAWSPEEAGRYLETYKAYEQKPADLLMEKLEQDFVSRVRPPHLPSLPGPPRSSWVVELQFQF	MCWARAPVPCSSGPLAPVLPLKPKSLPLFMKKPGVWSSSLRYHNLHPDYIHGRLQSLGKNFALRVLLVQVDVKDPQQALKELAKMCILADCTLILAWSPEEAGRYLETYKAYEQKPADLLMEKLEQDFVSRVRPPHLPSLPGPPRSSWVVELQFQF
05deedb7-e8e0-4806-a79c-10ef36c93e6b	MENPSPAAALGKALCALLLATLGAAGQPLGGESICSARALAKYSITFTGKWSQTAFPKQYPLFRPPAQWSSLLGAAHSSDYSMWRKNQYVSNGLRDFAERGEAWALMKEIEAAGEALQSVHAVFSAPAVPSGTGQTSAELEVQRRHSLVSFVVRIVPSPDWFVGVDSLDLCDGDRWREQAALDLYPYDAGTDSGFTFSSPNFATIPQDTVTEITSSSPSHPANSFYYPRLKALPPIARVTLVRLRQSPRAFIPPAPVLPSRDNEIVDSASVESILQGHSPEERMKGGSRQYLRDSVLSDTHPQFQKRRWTARSPCGRPGDCAEATVGGSGPRAGLATSGSSPPTTGAPAPSSKKRLSASLITASKTRAPQPLGPPGAMGCRGLLCRLMLQAAEGTGGFALLLTAVRPRRPSLH	TDKERGAAALPGEEGDPTRGRSLGRASWESGSPRRPRSPFSSFLPRPICLSLEARPCSIEDRRNWSLIGRPGAPASGLNRSSGLWLGPDRCRPRSRCSCRVMENPSPAAALGKALCALLLATLGAAGQPLGGESICSARALAKYSITFTGKWSQTAFPKQYPLFRPPAQWSSLLGAAHSSDYSMWRKNQYVSNGLRDFAERGEAWALMKEIEAAGEALQSVHAVFSAPAVPSGTGQTSAELEVQRRHSLVSFVVRIVPSPDWFVGVDSLDLCDGDRWREQAALDLYPYDAGTDSGFTFSSPNFATIPQDTVTEITSSSPSHPANSFYYPRLKALPPIARVTLVRLRQSPRAFIPPAPVLPSRDNEIVDSASVESILQGHSPEERMKGGSRQYLRDSVLSDTHPQFQKRRWTARSPCGRPGDCAEATVGGSGPRAGLATSGSSPPTTGAPAPSSKKRLSASLITASKTRAPQPLGPPGAMGCRGLLCRLMLQAAEGTGGFALLLTAVRPRRPSLH
05e08c1e-a568-45c0-a74b-ba4b2c1546a9	MPGRSSSNSGSTGFISFSGVESALSSLKNFQACINSGMDTASSVALDLVESQTEVSSEYSMDKAMVEFATLDRQLNHYVKAVQSTINHVKEERPEKIPDLKLLVEKKFLALQSKNSDADFQNNEKFVQFKQQLKELKKQCGLQADREADGTEGVDEDIIVTQSQTNFTCPITKEEMKKPVKNKVCGHTYEEDAIVRMIESRQKRKKKAYCPQIGCSHTDIRKSDLIQDEALRRAIENHNKKRHRHSE	MPGRSSSNSGSTGFISFSGVESALSSLKNFQACINSGMDTASSVALDLVESQTEVSSEYSMDKAMVEFATLDRQLNHYVKAVQSTINHVKEERPEKIPDLKLLVEKKFLALQSKNSDADFQNNEKFVQFKQQLKELKKQCGLQADREADGTEGVDEDIIVTQSQTNFTCPITKEEMKKPVKNKVCGHTYEEDAIVRMIESRQKRKKKAYCPQIGCSHTDIRKSDLIQDEALRRAIENHNKKRHRHSE
05e0d409-49bf-4892-949d-e02ea07bff09	MASPTSTNPAHAHFESFLQAQLCQDVLSSFQELCGALGLEPGGGLPQYHKIKDQLNYWSAKSLWTKLDKRAGQPVYQQGRACTSTKCLVVGAGPCGLRVAVELALLGARVVLVEKRTKFSRHNVLHLWPFTIHDLRALGAKKFYGRFCTGTLDHISIRQLQLLLLKVALLLGVEIHWGVTFTGLQPPPRKGSGWRAQLQPNPPAQLANYEFDVLISAAGGKFVPEGFKVREMRGKLAIGITANFVNGRTVEETQVPEISGVARIYNQSFFQSLLKATGQGPSC	DLVASPTGSGPSRLRSRRHSSLPSCCPPQEASMASPTSTNPAHAHFESFLQAQLCQDVLSSFQELCGALGLEPGGGLPQYHKIKDQLNYWSAKSLWTKLDKRAGQPVYQQGRACTSTKCLVVGAGPCGLRVAVELALLGARVVLVEKRTKFSRHNVLHLWPFTIHDLRALGAKKFYGRFCTGTLDHISIRQLQLLLLKVALLLGVEIHWGVTFTGLQPPPRKGSGWRAQLQPNPPAQLANYEFDVLISAAGGKFVPEGFKVREMRGKLAIGITANFVNGRTVEETQVPEISGVARIYNQSFFQSLLKATGQGPSC
05e27f3e-ded3-43f7-848d-e6c101e741fd	MPGQIPDPSVTTGSLPGLGPLTGLPSSALTVEELKYADIRNLGAMIAPLHFLEVKLGKRPQPVKSELDEEEERRKRRREKNKVAAARCRNKKKERTEFLQRESERLELMNAELKTQIEELKQERQQLILMLNRHRPTCIVRTDSVKTPESEGNPLLEQLEKK	MPGQIPDPSVTTGSLPGLGPLTGLPSSALTVEELKYADIRNLGAMIAPLHFLEVKLGKRPQPVKSELDEEEERRKRRREKNKVAAARCRNKKKERTEFLQRESERLELMNAELKTQIEELKQERQQLILMLNRHRPTCIVRTDSVKTPESEGNPLLEQLEKK
05e30378-bc91-4e67-adc0-2ef71e673f4b	MAAGKASGESEEASPSLTAEEREALGGLDSRLFGFVRFHEDGARTKALLGKAVRCYESLILKAEGKVESDFFCQLGHFNLLLEDYPKALSAYQRYYSLQSDYWKNAAFLYGLGLVYFHYNAFQWAIKAFQEVLYVDPSFCRAKEIHLRLGLMFKVNTDYESSLKHFQLALVDCNPCTLSNAEIQFHIAHLYETQVSILTYSI	MAAGKASGESEEASPSLTAEEREALGGLDSRLFGFVRFHEDGARTKALLGKAVRCYESLILKAEGKVESDFFCQLGHFNLLLEDYPKALSAYQRYYSLQSDYWKNAAFLYGLGLVYFHYNAFQWAIKAFQEVLYVDPSFCRAKEIHLRLGLMFKVNTDYESSLKHFQLALVDCNPCTLSNAEIQFHIAHLYETQVSILTYSI
05e33701-3e88-40c9-9e97-fc758ec4af63	MEAARRSLCFRLEQGYTSRGSPLSPQSSIDSELSTSELEDDSISMGYKLQDLTDVQIMARLQEESLRQDYASTSASVSRHSSSVSLSSGKKGTCSDQEYDQYSLEDEEEFDHLPPPQPRLPRCSPFQRGIPHSQTFSSIRECRRSPSSQYFPSNNYQQQQYYSPQAQTPDQQPNRTNGDKLRRSMPNLARMPSTTAISSNISSPVTVRNSQSFDSSLHGAGNGISRIQSCIPSPGQLQHRVHSVGHFPVSIRQPLKATAYVSPTVQGSSNMPLSNGLQLYSNTGIPTPNKAAASGIMGRSALPRPSLAINGSNLPRSKIAQPVRSFLQPPKPLSSLSTLRDGNWRDGCY	MEAARRSLCFRLEQGYTSRGSPLSPQSSIDSELSTSELEDDSISMGYKLQDLTDVQIMARLQEESLRQDYASTSASVSRHSSSVSLSSGKKGTCSDQEYDQYSLEDEEEFDHLPPPQPRLPRCSPFQRGIPHSQTFSSIRECRRSPSSQYFPSNNYQQQQYYSPQAQTPDQQPNRTNGDKLRRSMPNLARMPSTTAISSNISSPVTVRNSQSFDSSLHGAGNGISRIQSCIPSPGQLQHRVHSVGHFPVSIRQPLKATAYVSPTVQGSSNMPLSNGLQLYSNTGIPTPNKAAASGIMGRSALPRPSLAINGSNLPRSKIAQPVRSFLQPPKPLSSLSTLRDGNWRDGCY
05e3a40f-0b09-45b8-a605-9a6ad1158905	MRGCLRLALLCALPWLLLAASPGHPAKSPRQPPAPRRDPFDAARGADFDHVYSGVVNLSTENIYSFNYTSQPDQVTAVRVYVNSSSENLNYPVLVVVRQQKEVLSWQVPLLFQGLYQRSYNYQEVSRTLCPSEATNETGPLQQLIFVDVASMAPLGAQYKLLVTKLKHFQLRTNVAFHFTASPSQPQKKDFPGEQFFVVFVIKPEDYACGGSFFIQEKENQTWNLQRKKNLEVTIVPSIKESVYVKSSLFSVFIFLSFYLGCLLVGFVHYLRFQRKSIDGSFGSNDGSGNMVASHPIAASTPEGSNYGTIDESSSSPGRQMSSSDGGPPGQSDTDSSVEESDFDTMPDIESDKNIIRTKMFLYLSDLSRKDRRIVSKKYKIYFWNIITIAVFYALPVIQLVITYQTCLQQHSQQSGPRASGLPLPADSLAPRHPPSESPGSQGHLCCGVRDSQTLWSLLRYGHCIDDGRGAQCLLPCLP	MRGCLRLALLCALPWLLLAASPGHPAKSPRQPPAPRRDPFDAARGADFDHVYSGVVNLSTENIYSFNYTSQPDQVTAVRVYVNSSSENLNYPVLVVVRQQKEVLSWQVPLLFQGLYQRSYNYQEVSRTLCPSEATNETGPLQQLIFVDVASMAPLGAQYKLLVTKLKHFQLRTNVAFHFTASPSQPQKKDFPGEQFFVVFVIKPEDYACGGSFFIQEKENQTWNLQRKKNLEVTIVPSIKESVYVKSSLFSVFIFLSFYLGCLLVGFVHYLRFQRKSIDGSFGSNDGSGNMVASHPIAASTPEGSNYGTIDESSSSPGRQMSSSDGGPPGQSDTDSSVEESDFDTMPDIESDKNIIRTKMFLYLSDLSRKDRRIVSKKYKIYFWNIITIAVFYALPVIQLVITYQTCLQQHSQQSGPRASGLPLPADSLAPRHPPSESPGSQGHLCCGVRDSQTLWSLLRYGHCIDDGRGAQCLLPCLP
05e3c233-d1f1-4f9d-a76b-ebdc93f53fd4	MLMRKGQDSIEPVPGQKGKKKAVEQRDFIGVDSTGKRLLFMANEADLDEELVIKGSILQKHPRIRFHTGLVDAHLYCLKKYIVDFLMENGSITSIRSELIPYLVRKQFSSASSQQGQEEKEEDLKKKELKSLDIYSFIKEANTLNLAPYDACWNACRGDRWEDLSRSQVRCYVHIMKEGLCSRVSTLGLYMEANRQVPKLLSALCPEEPPVHSSAQIVSKHLVGVDSLIGPETQIGEKSSIKRSVIGSSCLIKDRVTITNCLLMNSVTVEEGYVSPCTHLRQR	MLMRKGQDSIEPVPGQKGKKKAVEQRDFIGVDSTGKRLLFMANEADLDEELVIKGSILQKHPRIRFHTGLVDAHLYCLKKYIVDFLMENGSITSIRSELIPYLVRKQFSSASSQQGQEEKEEDLKKKELKSLDIYSFIKEANTLNLAPYDACWNACRGDRWEDLSRSQVRCYVHIMKEGLCSRVSTLGLYMEANRQVPKLLSALCPEEPPVHSSAQIVSKHLVGVDSLIGPETQIGEKSSIKRSVIGSSCLIKDRVTITNCLLMNSVTVEEGYVSPCTHLRQR
05e435e8-96f1-47ab-8c46-afa699b54975	MVSKRIAQETFDAAVRENIEEFAMGPEEAVKEAVEQFESQGVDLSNIVKTAPKVSADGSQEPTHDILQMLSDLQESVASSRPQEVSAYLTRFCDQCKQDKACRFLAAQKGAYPIIFTAWKLATAGDQGLLLQSLNALSVLTDGQPDLLDAQGLQLLVATLTQNADEADLTCSGIRCVRHACLKHEQNRQDLVKAGVLPLLTGAITHHGHHTDVVREACWALRVMTFDDDIRVPFGHAHNHAKMIVQENKGLKVLIEATKAFLDNPGILSELCGTLSRLAIRNEFCQEVVDLGGLSILVSLLADCNDHQMRDQSGVQQGANQQVPPYPAAAAGKPPGVPRSCAPKPSC	MVSKRIAQETFDAAVRENIEEFAMGPEEAVKEAVEQFESQGVDLSNIVKTAPKVSADGSQEPTHDILQMLSDLQESVASSRPQEVSAYLTRFCDQCKQDKACRFLAAQKGAYPIIFTAWKLATAGDQGLLLQSLNALSVLTDGQPDLLDAQGLQLLVATLTQNADEADLTCSGIRCVRHACLKHEQNRQDLVKAGVLPLLTGAITHHGHHTDVVREACWALRVMTFDDDIRVPFGHAHNHAKMIVQENKGLKVLIEATKAFLDNPGILSELCGTLSRLAIRNEFCQEVVDLGGLSILVSLLADCNDHQMRDQSGVQQGANQQVPPYPAAAAGKPPGVPRSCAPKPSC
05e5a0bb-67ec-4bd9-8062-8cc035fde39f-1	MAAEALAAEAVASRLERQEEDIRWLWSEVERLRDEQLNAPYSCQAEGPCLTREVAQLRAENCDLRHRLCSLRLCLAEERSRQATLESAELEAAQEAGAQPPPSQSQDKDMKKKKMKESEADSEVKHQPIFIKERLKLFEILKKDHQLLLAIYGKKGDTSNIITVRVADGQTVQGEVWKTTPYQVAAEISQELAESTVIAKVNGELWDLDRPLEGDSSLELLTFDNEEAQAVYWHSSAHILGEAMELYYGGHLCYGPPIENGFYYDMFIEDRAVSSTELSALENICKAIIKEKQPFERLEVSKEILLEMFKYNKFKCRILNEKVNTATTTVYRCGPLIDLCKGPHVRHTGKIKTIKIFKNSSTYWEGNPEMETLQRIYGISFPDNKMMRDWEKFQEEAKNRDHRKIGKEQELFFFHDLSPGSCFFLPRGAFIYNTLTDFIRMQDRCG	MAAEALAAEAVASRLERQEEDIRWLWSEVERLRDEQLNAPYSCQAEGPCLTREVAQLRAENCDLRHRLCSLRLCLAEERSRQATLESAELEAAQEAGAQPPPSQSQDKDMKKKKMKESEADSEVKHQPIFIKERLKLFEILKKDHQLLLAIYGKKGDTSNIITVRVADGQTVQGEVWKTTPYQVAAEISQELAESTVIAKVNGELWDLDRPLEGDSSLELLTFDNEEAQAVYWHSSAHILGEAMELYYGGHLCYGPPIENGFYYDMFIEDRAVSSTELSALENICKAIIKEKQPFERLEVSKEILLEMFKYNKFKCRILNEKVNTATTTVYRCGPLIDLCKGPHVRHTGKIKTIKIFKNSSTYWEGNPEMETLQRIYGISFPDNKMMRDWEKFQEEAKNRDHRKIGKEQELFFFHDLSPGSCFFLPRGAFIYNTLTDFIRMQDRCG
05e5ca5d-750a-4b9c-b263-c42b8ac2276b	MDVLVSECSARLLQQEEEIKSLTAEIDRLKNCGCLGASPNLEQLQEENLKLKYRLNILRKSLQAERNKPTKNMINIISRLQEVFGHAIKAAYPDLENPPLLVTPSQQAKFGDYQCNSAMGISQMLKTKEQKVNPREIAENITKHLPDNECIEKVEIAGPGFINVHLRKDFVSEQLTSLLVNGVQLPALGENKKVIVDFSSPNIAKEMHVGHLRSTIIGESISRLFEFAGLNHVGDWGTQFGMLIAHLQDKFPDYLTVSPPIGDLQVFYKESKKRFDTEEEFKKRAYQCVVLLQGKNPDITKAWKLICDVSRQELNKIYDALDVSLIERGESFYQDRMNDIVKEFEDRGFVQVDDGRKIVFVPGCSIPLTIVKSDGGYTYDTSDLAAIKQRLFEEKADMIIYVVDNGQSVHFQTIFAAAQMIGWYDPKVTRVFHAGFGVVLGEDKKKFKTRSGETVRLMDLLGEGLKRSMDKLKEKERDKVLTAEELNAAQTSVAYGCIKYADLSHNRLNDYIFSFDKMLDDRGNTAAYLLYAFTRIRSIARLANIDEEMLQKAARETKILLDHEKEWKLGRCILRFPEILQKILDDLFLHTLCDYIYELATAFTEFYDSCYCVEKDRQTGKILKVNMWRMLLCEAVAAVMAKGFDILGIKPVQRM	MDVLVSECSARLLQQEEEIKSLTAEIDRLKNCGCLGASPNLEQLQEENLKLKYRLNILRKSLQAERNKPTKNMINIISRLQEVFGHAIKAAYPDLENPPLLVTPSQQAKFGDYQCNSAMGISQMLKTKEQKVNPREIAENITKHLPDNECIEKVEIAGPGFINVHLRKDFVSEQLTSLLVNGVQLPALGENKKVIVDFSSPNIAKEMHVGHLRSTIIGESISRLFEFAGLNHVGDWGTQFGMLIAHLQDKFPDYLTVSPPIGDLQVFYKESKKRFDTEEEFKKRAYQCVVLLQGKNPDITKAWKLICDVSRQELNKIYDALDVSLIERGESFYQDRMNDIVKEFEDRGFVQVDDGRKIVFVPGCSIPLTIVKSDGGYTYDTSDLAAIKQRLFEEKADMIIYVVDNGQSVHFQTIFAAAQMIGWYDPKVTRVFHAGFGVVLGEDKKKFKTRSGETVRLMDLLGEGLKRSMDKLKEKERDKVLTAEELNAAQTSVAYGCIKYADLSHNRLNDYIFSFDKMLDDRGNTAAYLLYAFTRIRSIARLANIDEEMLQKAARETKILLDHEKEWKLGRCILRFPEILQKILDDLFLHTLCDYIYELATAFTEFYDSCYCVEKDRQTGKILKVNMWRMLLCEAVAAVMAKGFDILGIKPVQRM
05e69fed-a93d-4914-b9a0-cd6ec4ba0658	MTIPDVFPHLPLIAITRNPVFPRFIKIIEVKNKKLVELLRRKVRLAQPYVGVFLKRDDSNESDVVESLDEIYHTGTFAQIHEMQDLGDKLRMIVMGHRRVHISRQLEVEPEEPEAENKHKPRRKSKRGKKEAEDELSARHPAELAMEPTPELPAEVLMVEVENVVHEDFQVTEEVKALTAEIVKTIRDIIALNPLYRESVLQMMQAGQRVVDNPIYLSDMGAALTGAESHELQDVLEETNIPKRLYKALSLLKKEFELSKLQQRLGREVEEKIKQTHRKYLLQEQLKIIKKELGLEKDDKDAIEEKFRERLKELVVPKHVMDVVDEELSKLGLLDNHSSEFKSWEVTGDKPSVPACHQDACSRLPATSPTQNALRKVSLPVSLPQ	MTIPDVFPHLPLIAITRNPVFPRFIKIIEVKNKKLVELLRRKVRLAQPYVGVFLKRDDSNESDVVESLDEIYHTGTFAQIHEMQDLGDKLRMIVMGHRRVHISRQLEVEPEEPEAENKHKPRRKSKRGKKEAEDELSARHPAELAMEPTPELPAEVLMVEVENVVHEDFQVTEEVKALTAEIVKTIRDIIALNPLYRESVLQMMQAGQRVVDNPIYLSDMGAALTGAESHELQDVLEETNIPKRLYKALSLLKKEFELSKLQQRLGREVEEKIKQTHRKYLLQEQLKIIKKELGLEKDDKDAIEEKFRERLKELVVPKHVMDVVDEELSKLGLLDNHSSEFKSWEVTGDKPSVPACHQDACSRLPATSPTQNALRKVSLPVSLPQ
05e6a861-3f4f-48ba-9ab5-cc507f70f857	MDPSGVKVLETAEDIQERRQQVLDRYHRFKELSTLRRQKLEDSYRFQFFQRDAEELEKWIQEKLQIASDENYKDPTNLQGKLQKHQAFEAEVQANSGAIVKLDETGNLMISEGHFASETIRTRLMELHRQWELLLEKMREKGIKLLQAQKLVQYLRECEDVMDWINDKEAIVTSEELGQDLEHVEVLQKKFEEFQTDMAAHEERVNEVNQFAAKLIQEQHPEEELIKTKQDEVNAAWQRLKGLALQRQGKLFGAAEVQRFNRCQARVGFGEWVSTWRGVVKHRACAGELSRLTRPWSHGVFLVLGSHHCCGLTGAFVL	MDPSGVKVLETAEDIQERRQQVLDRYHRFKELSTLRRQKLEDSYRFQFFQRDAEELEKWIQEKLQIASDENYKDPTNLQGKLQKHQAFEAEVQANSGAIVKLDETGNLMISEGHFASETIRTRLMELHRQWELLLEKMREKGIKLLQAQKLVQYLRECEDVMDWINDKEAIVTSEELGQDLEHVEVLQKKFEEFQTDMAAHEERVNEVNQFAAKLIQEQHPEEELIKTKQDEVNAAWQRLKGLALQRQGKLFGAAEVQRFNRCQARVGFGEWVSTWRGVVKHRACAGELSRLTRPWSHGVFLVLGSHHCCGLTGAFVL
05e6e51d-7a66-4d09-a283-ac326fa5ea0b	MTGPQNLEKKAKHVKATWAQRCNKVLFMSSEENKDFPAVGLKTKEGRDQLYWKTIKAFQYVHEHYLEDADWFLKADDDTYVILDNLRWLLSKYDPEEPIYFGRRFKPYVKQGYMSGGAGYVLSKEALKRFVDAFKTDKCTHSSSIEDLALGRCMEIMNVEAGDSRDTIGKETFHPFVPEHHLIKGYLPRTFWYWNYNYYPPVEGPGCCSDLAVSFHYVDSTTMYELEYLVYHLRPYGYLYRYQPTLPERILKEISQANKNEDTKVKLGNP	MTGPQNLEKKAKHVKATWAQRCNKVLFMSSEENKDFPAVGLKTKEGRDQLYWKTIKAFQYVHEHYLEDADWFLKADDDTYVILDNLRWLLSKYDPEEPIYFGRRFKPYVKQGYMSGGAGYVLSKEALKRFVDAFKTDKCTHSSSIEDLALGRCMEIMNVEAGDSRDTIGKETFHPFVPEHHLIKGYLPRTFWYWNYNYYPPVEGPGCCSDLAVSFHYVDSTTMYELEYLVYHLRPYGYLYRYQPTLPERILKEISQANKNEDTKVKLGNP
05e797cc-d933-4c38-a9fa-2c12d0e023c9	MFFLTNGNGCINILSYPELKPVQSINAHPSNCICIKFDPMGKYFATGSADALVSLWDVDELVCVRCFSRLDWPVRTLSFSHDGKMLASASEDHFIDIAEVETGNFMRIYRLSPLAVRTSLVISSLHVTTSPA	MFFLTNGNGCINILSYPELKPVQSINAHPSNCICIKFDPMGKYFATGSADALVSLWDVDELVCVRCFSRLDWPVRTLSFSHDGKMLASASEDHFIDIAEVETGNFMRIYRLSPLAVRTSLVISSLHVTTSPA
05e7c221-0060-41d1-a812-72a2fada263c	MDSKASVSKKKRMCVKLLPLGATDTAVFDVRLSGKTKTVPGYLRIG	VFSFSFPERRKQAPTSRKSAPGTPGYQISCTVEGAPASFGKSFAQKSGYFLCLSSLGSLENPQENVVADIQIVVDKSPLPLGFSPVCDPMDSKASVSKKKRMCVKLLPLGATDTAVFDVRLSGKTKTVPGYLRIG
05e8c0b4-9612-4adf-93f2-889e8bce757e	MIPPLLLNVRPHHKILDMCAAPGSKTTQLIEMLHADMNVPFPEGFVIANDVDNKRCYLLVHQAKRLSSPCIMVVNHDASSIPRLQIDVDGRKEILFYDRILCDVPCSGDGTMRKNIDVWKKWTTLNSLQLHGLQLRIATRGAEQLAEGGRMVYSTCSLNPIEDEAVIASLLEKSEGALELADVSNELPGLKWMPGITQWKVMTKDGQWFTDWDAVPHSRHTQIRPTMFPPKDPEKLQAMHLERWILPHHQNTGGFFVAVLVKKSSMPWNKRQPKLQGKSAETRESTQLSPADLTEGKPTDPSKLESPSFTGTGDTEIAHATEDLENNGSKKDGVCGPPPSKKMKLFGFKEDPFVFIPEDDPLFPPIE	MIPPLLLNVRPHHKILDMCAAPGSKTTQLIEMLHADMNVPFPEGFVIANDVDNKRCYLLVHQAKRLSSPCIMVVNHDASSIPRLQIDVDGRKEILFYDRILCDVPCSGDGTMRKNIDVWKKWTTLNSLQLHGLQLRIATRGAEQLAEGGRMVYSTCSLNPIEDEAVIASLLEKSEGALELADVSNELPGLKWMPGITQWKVMTKDGQWFTDWDAVPHSRHTQIRPTMFPPKDPEKLQAMHLERWILPHHQNTGGFFVAVLVKKSSMPWNKRQPKLQGKSAETRESTQLSPADLTEGKPTDPSKLESPSFTGTGDTEIAHATEDLENNGSKKDGVCGPPPSKKMKLFGFKEDPFVFIPEDDPLFPPIE
05e8d10f-e8d6-48e9-8f97-d7d139f0bb81	MEEGQYSEIEELPRRRCCRRGTQIVLLGLVTAALWAGLLTLLLLWHWDTTQSLKQLEERAARNVSQVSKNLESHHGDQMAQKSQSTQISQELEELRAEQQRLKSQGERLGSGL	MEEGQYSEIEELPRRRCCRRGTQIVLLGLVTAALWAGLLTLLLLWHWDTTQSLKQLEERAARNVSQVSKNLESHHGDQMAQKSQSTQISQELEELRAEQQRLKSQGERLGSGL
05e8d37b-1c16-4c31-a1b4-9728b7a32961	MDTTAAAALPAFVALLLLSPWPLLGSAQGQFSAGGCTFDDGPGACDYHQDLYDDFEWVHVSAQEPHYLPPEMPQGSYMIVDSSDHDPGEKARLQLPTMKENDTHCIDFSYLLYSQKGLNPGTLNILVRVNKGPLANPIWNVTGFTGRDWLRAELAVSTFWPNEYQVIFEAEVSGGRSGYIAIDDIQVLSYPCDKSPHFLRLGDVEVNAGQNATFQCIATGRDAVHNKLWLQRRNGEDIPVAQTKNINHRRFAASFRLQEVTKTDQDLYRCVTQSERGSGVSNFAQLIVREPPRPIAPPQLLGVGPTYLLIQLNANSIIGDGPIILKEVEYRMTSGSWTETHAVNAPTYKLWHLDPDTEYEIRVLLTRPGEGGTGLPGPPLITRTKCAGKTE	MDTTAAAALPAFVALLLLSPWPLLGSAQGQFSAGGCTFDDGPGACDYHQDLYDDFEWVHVSAQEPHYLPPEMPQGSYMIVDSSDHDPGEKARLQLPTMKENDTHCIDFSYLLYSQKGLNPGTLNILVRVNKGPLANPIWNVTGFTGRDWLRAELAVSTFWPNEYQVIFEAEVSGGRSGYIAIDDIQVLSYPCDKSPHFLRLGDVEVNAGQNATFQCIATGRDAVHNKLWLQRRNGEDIPVAQTKNINHRRFAASFRLQEVTKTDQDLYRCVTQSERGSGVSNFAQLIVREPPRPIAPPQLLGVGPTYLLIQLNANSIIGDGPIILKEVEYRMTSGSWTETHAVNAPTYKLWHLDPDTEYEIRVLLTRPGEGGTGLPGPPLITRTKCAGKTE
05e8e9b5-1c47-4c6f-afa5-9aa821d30bdc	MGYSKRYLQARASAGNRGSLHYHEELGKEVTHSRQISSNSSWRQLPTLQLWFSTTERRKGREMECAGLRRLSFWSICRSLHHGPVAPLFLHELLVGSPLPDSASFQKEDVVSLLHQAEVLGDEKH	MGYSKRYLQARASAGNRGSLHYHEELGKEVTHSRQISSNSSWRQLPTLQLWFSTTERRKGREMECAGLRRLSFWSICRSLHHGPVAPLFLHELLVGSPLPDSASFQKEDVVSLLHQAEVLGDEKH
05e9297d-81c0-42f2-a7a9-27789db724d2	MAVGKNKRLTKGGKKGAKKKVVDPFSKKDWYDVKAPAMFNIRNIGKTLVTRTQGTKIASDGLKGRVFEVSLADLQNDEVAFRKFKLITEDVQGKNCLTNFHGMDLTRDKMCSMVKKWQTMIEAHVDVKTTDGYLLRLFCVGFTKKRNNQIRKTSYAQHQQVRQIRKKMMEIMTREVQTNDLKEDSRQHWKRHRKGLPIYLSSP	PFGSLTSTMAVGKNKRLTKGGKKGAKKKVVDPFSKKDWYDVKAPAMFNIRNIGKTLVTRTQGTKIASDGLKGRVFEVSLADLQNDEVAFRKFKLITEDVQGKNCLTNFHGMDLTRDKMCSMVKKWQTMIEAHVDVKTTDGYLLRLFCVGFTKKRNNQIRKTSYAQHQQVRQIRKKMMEIMTREVQTNDLKEDSRQHWKRHRKGLPIYLSSP
05ea594a-81cd-4236-89b6-8fd5bbae043f	MPGMKRDCGGAAAVLGAFRAAIKQGFKDNLHAVFCLAENSVGPNATRPDDIHLLYSGKTVEINNTDAEGRLVLADGVSYACKDLGADIILDMATLTGAQGIATGKYHAAVLTNSAEWEAACVKAGRKCGDLVHPLVYCPELHFSEFTSAVADMKNSVADRDNSPSSCAGLFIASHIGFDWPGVWVHLDIAAPVHAGERATGFGVALLLALFGRASEDPLLNLVSPLGCEVDVEEGDLGRDSKRRRLV	MPGMKRDCGGAAAVLGAFRAAIKQGFKDNLHAVFCLAENSVGPNATRPDDIHLLYSGKTVEINNTDAEGRLVLADGVSYACKDLGADIILDMATLTGAQGIATGKYHAAVLTNSAEWEAACVKAGRKCGDLVHPLVYCPELHFSEFTSAVADMKNSVADRDNSPSSCAGLFIASHIGFDWPGVWVHLDIAAPVHAGERATGFGVALLLALFGRASEDPLLNLVSPLGCEVDVEEGDLGRDSKRRRLV
05eac56e-eb2f-4449-b96a-847e2edc6816	MDWKEVLRRRLATPNTCPNKKKSEQELKDEEMDLFTKYYSEWKGGRKNTNEFYKTIPRFYYRLPAEDEVLLQKLREESRAVFLQRKSRELLDNEELQNLWFLLDKHQTPPMIGEEAMINYENFLKVGEKAGAKCKQFFTAKVFAKLLHTDSYGRISIMQFFNYVMRKVWLHQTRIGLSLYDVAGQGYLRESDLENYILELIPTLPQLDGLEKSFYSFYVCTAVRKFFFFLDPLRTGL	NAEAAARKSAMDWKEVLRRRLATPNTCPNKKKSEQELKDEEMDLFTKYYSEWKGGRKNTNEFYKTIPRFYYRLPAEDEVLLQKLREESRAVFLQRKSRELLDNEELQNLWFLLDKHQTPPMIGEEAMINYENFLKVGEKAGAKCKQFFTAKVFAKLLHTDSYGRISIMQFFNYVMRKVWLHQTRIGLSLYDVAGQGYLRESDLENYILELIPTLPQLDGLEKSFYSFYVCTAVRKFFFFLDPLRTGL
05eb30fe-77ef-4c41-89a2-7c145ec5dac3	MAAPWWRAALCECRRWRGFSTSAVLGRRTPPLGPMPNSDIDLSNLERLEKYRSFDRYRRRAEQEAQAPHWWRTYREYFGEKTDPKEKIDIGLPPPKVSRTQQLLERKQAIQELRANVEEERAARLRTASVPLDAVRAEWERTCGPYHKQRLAEYYGLYRDLFHGATFVPRVPLHVAYAVGEDDLMPVYCGNEVTPTEAAQAPEVTYEAEEGSLWTLLLTSLDGHLLEPDAEYLHWLL	MAAPWWRAALCECRRWRGFSTSAVLGRRTPPLGPMPNSDIDLSNLERLEKYRSFDRYRRRAEQEAQAPHWWRTYREYFGEKTDPKEKIDIGLPPPKVSRTQQLLERKQAIQELRANVEEERAARLRTASVPLDAVRAEWERTCGPYHKQRLAEYYGLYRDLFHGATFVPRVPLHVAYAVGEDDLMPVYCGNEVTPTEAAQAPEVTYEAEEGSLWTLLLTSLDGHLLEPDAEYLHWLL
05eb3dde-1a7f-4604-b6dd-5cdecc4d8557	MAAAVGRLLRASVARHVSAIPWGISATAALRPAACGRTSLTNLLCSGSSQAKLFSTSSSCHAPAVTQHAPYFKGTAVVNGEFKDLSLDDFKGKYLVLFFYPLDFTFVCPTEIVAFSDKANEFHDVNCEVVAVSVDSHFSHLAWINTPRKNGGLGHMNIALLSDLTKQISRDYGVLLEGSGLALSHQAFERQRSPSGPKRGRNPPLGEGVPVCRNTWRSLPSELDTGFSYDQAKSSCFQRVLSEGKSVDHPCVSAPSQLREEPQLKPAFIIFKMVICRRQGTNYACIHKYYSKCFVFVILAKTF	MAAAVGRLLRASVARHVSAIPWGISATAALRPAACGRTSLTNLLCSGSSQAKLFSTSSSCHAPAVTQHAPYFKGTAVVNGEFKDLSLDDFKGKYLVLFFYPLDFTFVCPTEIVAFSDKANEFHDVNCEVVAVSVDSHFSHLAWINTPRKNGGLGHMNIALLSDLTKQISRDYGVLLEGSGLALSHQAFERQRSPSGPKRGRNPPLGEGVPVCRNTWRSLPSELDTGFSYDQAKSSCFQRVLSEGKSVDHPCVSAPSQLREEPQLKPAFIIFKMVICRRQGTNYACIHKYYSKCFVFVILAKTF
05eb5240-12b9-4831-92ef-1fece69b8e58	MTGVNHRAQPISGVEAARTPNIDQLAEEGVRLTQHLAAAPLCTPSRAAFLTGRHSFRSGMDASNGYRALQWNAGSGGLPENETTFARILQQHGYATGLIGKWHQGVNCASRGDHCHHPLNHGFDYFYGMPFTLTNDCDPGRPPEVDAALRAQLWGYTQFLALGILTLAAGQTCGFFSVSARAVTGMAGVGCLFFISWYSSFGFVRRWNCILMRNHDVTEQPMVLEKTASLMLKEAVSYIESQ	MTGVNHRAQPISGVEAARTPNIDQLAEEGVRLTQHLAAAPLCTPSRAAFLTGRHSFRSGMDASNGYRALQWNAGSGGLPENETTFARILQQHGYATGLIGKWHQGVNCASRGDHCHHPLNHGFDYFYGMPFTLTNDCDPGRPPEVDAALRAQLWGYTQFLALGILTLAAGQTCGFFSVSARAVTGMAGVGCLFFISWYSSFGFVRRWNCILMRNHDVTEQPMVLEKTASLMLKEAVSYIESQ
05ebd193-ee5a-4928-af78-2d1e4552a096	MASKSWLNFLTFLCGSAIGFLLCSQLFSILLGEKVDTQPNVLHNDPHARHSDDNGQNHLEGQMNFNADSSQHKDENTDIAENLYQKVRILCWVMTGPQNLEKKAKHVKATWAQRCNKVLFMSSEENKDFPAVGLKTKEGRDQLYWKTIKAFQYVHEHYLEDADWFLKADDDTYVILDNLRWLLSKYDPEEPIYFGRRFKPYVKQGYMSGGAGYVLSKEALKRFVDAFKTDKCTHSSSIEDLALGRCMEIMNVEAGDSRDTIGKETFHPFVPEHHLIKGYLPRTFWYWNYNYYPPVEGPGCCSDLAVSFHYVDSTTMYELEYLVYHLRPYGYLYRYQPTLPERILKEISQANKNEDTKVKLGNP	MASKSWLNFLTFLCGSAIGFLLCSQLFSILLGEKVDTQPNVLHNDPHARHSDDNGQNHLEGQMNFNADSSQHKDENTDIAENLYQKVRILCWVMTGPQNLEKKAKHVKATWAQRCNKVLFMSSEENKDFPAVGLKTKEGRDQLYWKTIKAFQYVHEHYLEDADWFLKADDDTYVILDNLRWLLSKYDPEEPIYFGRRFKPYVKQGYMSGGAGYVLSKEALKRFVDAFKTDKCTHSSSIEDLALGRCMEIMNVEAGDSRDTIGKETFHPFVPEHHLIKGYLPRTFWYWNYNYYPPVEGPGCCSDLAVSFHYVDSTTMYELEYLVYHLRPYGYLYRYQPTLPERILKEISQANKNEDTKVKLGNP
05ec5053-ebc6-46a8-8ff5-be17be4e94f1	MSGEVSWMQAVCAGTRAPATDEVAGVHRSLLRSSRGFQGRLTRFLGRRFMTAEFLLEDPSSGSLIPQESSWKTRACEGSAAAPRQPDSQPRTAGVDMHGSLDAIS	MSGEVSWMQAVCAGTRAPATDEVAGVHRSLLRSSRGFQGRLTRFLGRRFMTAEFLLEDPSSGSLIPQESSWKTRACEGSAAAPRQPDSQPRTAGVDMHGSLDAIS
05ec7e75-308c-4a48-81f4-192fe40976aa	MQKSTNSDTSVETLNSTRQGTGAVQMRIKNANSHHDRLSQSKSMILTDVGKVTEPISRHRRNHSQHILKDVIPPLEQLMVEKEGYLQKAKIADGGKKLRKNWSTSWIVLSSRRIEFYKESKQQALSNMKTGHKPESVDLCGAHIEWAKEKSSRKNVFQITTVSGNEFLLQSDIDFIILDWFHAIKNAIDRLPKDSSCPSRNLELFKIQRSSSTELLSHYDSDIKEQKPEHRKSLMFRLHHSASDTSDKNRVKSRLKKFITRRPSLKTLQEKGLIKDQIFGSHLHKVCERENSTVPWFVKQCIEAVEKRGNMINVGRTLKPRKQEKTCEPVHLISHGAKYGN	MQKSTNSDTSVETLNSTRQGTGAVQMRIKNANSHHDRLSQSKSMILTDVGKVTEPISRHRRNHSQHILKDVIPPLEQLMVEKEGYLQKAKIADGGKKLRKNWSTSWIVLSSRRIEFYKESKQQALSNMKTGHKPESVDLCGAHIEWAKEKSSRKNVFQITTVSGNEFLLQSDIDFIILDWFHAIKNAIDRLPKDSSCPSRNLELFKIQRSSSTELLSHYDSDIKEQKPEHRKSLMFRLHHSASDTSDKNRVKSRLKKFITRRPSLKTLQEKGLIKDQIFGSHLHKVCERENSTVPWFVKQCIEAVEKRGNMINVGRTLKPRKQEKTCEPVHLISHGAKYGN
05edcb65-f110-4781-8ac5-e75c9f6a618c	MLEHGEWGSVCDDTWDLEDAHVVCRQLGCGWAVQALPGLHFTPGRGPIHRDQVNCSGAEAYLWDCPGLPGQHYCGHKEDAGAVCSEHQSWRLTGGADRCEGQVEVHFRGVWNTVCDSEWYPSEAKVLCQSLGCGTAVERPKGLPHSLSGRMYYSCNGEELTLSNCSWRFNNSNLCSQSLAARVLCSASRSLHNLSTPEVPASVQTVTIESSVTVKIENKESRELMLLIPSIVLGILLLGSLIFIAFILLRIKGKYALPVMVNHQHLPTTIPAGSNSYQPVPITIPKEVFMLPIQVQAPPPEDSDSGSDSDYEHYDFSAQPPVALTTFYNSQRHRVTDEEVQQSRFQMPPLEEGLEELHASHIPTANPGHCITDPPSLGPQYHPRSNSESSTSSGEDYCNSPKSKLPPWNPQVFSSERSSFLEQPPNLELAGTQPAFSAGPPADDSSSTSSGEWYQNFQPPPQPPSEEQFGCPGSPSPQPDSTDNDDYDDISAA	MLEHGEWGSVCDDTWDLEDAHVVCRQLGCGWAVQALPGLHFTPGRGPIHRDQVNCSGAEAYLWDCPGLPGQHYCGHKEDAGAVCSEHQSWRLTGGADRCEGQVEVHFRGVWNTVCDSEWYPSEAKVLCQSLGCGTAVERPKGLPHSLSGRMYYSCNGEELTLSNCSWRFNNSNLCSQSLAARVLCSASRSLHNLSTPEVPASVQTVTIESSVTVKIENKESRELMLLIPSIVLGILLLGSLIFIAFILLRIKGKYALPVMVNHQHLPTTIPAGSNSYQPVPITIPKEVFMLPIQVQAPPPEDSDSGSDSDYEHYDFSAQPPVALTTFYNSQRHRVTDEEVQQSRFQMPPLEEGLEELHASHIPTANPGHCITDPPSLGPQYHPRSNSESSTSSGEDYCNSPKSKLPPWNPQVFSSERSSFLEQPPNLELAGTQPAFSAGPPADDSSSTSSGEWYQNFQPPPQPPSEEQFGCPGSPSPQPDSTDNDDYDDISAA
05edcd07-3625-45da-a29d-86d8c4fc5aa0	MLCYVTRPDAVLMEVEVEAKANGEDCLNQVCRRLGIIEVDYFGLQFTGSKGESLWLNLRNRISQQMDGLAPYRLKLRVKFFVEPHLILQEQTSIVAKHKELEGTSQASAEYQVLQIVSAMENYGIEWHSVRDSEGQKLLIGVGPEGISICKDDFSPINRIAYPVVQMATQSGKNVYLTVTKESGNSIVLLFKMISTRAASGLYRAITETHAFYRCDTVTSAVMMQYSRDLKGHLASLFLNENINLGKKYVFDIKRTSKEVYDHARRALYNAGVVDLVSRNNQSPSHSPLKSSESSMNCSSCEGLSCQQTRVLQEKLRKLKEAMLCMVCCEEEINSTFCPCGHTVCCESCAAQLQVGESAAHFCLQPHLSLLLTGSRSQVLAR	MLCYVTRPDAVLMEVEVEAKANGEDCLNQVCRRLGIIEVDYFGLQFTGSKGESLWLNLRNRISQQMDGLAPYRLKLRVKFFVEPHLILQEQTSIVAKHKELEGTSQASAEYQVLQIVSAMENYGIEWHSVRDSEGQKLLIGVGPEGISICKDDFSPINRIAYPVVQMATQSGKNVYLTVTKESGNSIVLLFKMISTRAASGLYRAITETHAFYRCDTVTSAVMMQYSRDLKGHLASLFLNENINLGKKYVFDIKRTSKEVYDHARRALYNAGVVDLVSRNNQSPSHSPLKSSESSMNCSSCEGLSCQQTRVLQEKLRKLKEAMLCMVCCEEEINSTFCPCGHTVCCESCAAQLQVGESAAHFCLQPHLSLLLTGSRSQVLAR
05ee4139-06bf-4956-a55d-9797be13af49	MAAAAKPNNLSLVVHGPGDLRLENYPIPEPGPNEVLLRMHSVGICGSDVHYWEYGRIGNFIVKKPMVLGHEASGTVEKVGSSVKHLKPGQQGDRVAIEPGAPRENDEFCKMGRYNLSPSIFFCATPPDDGNLCRFYKHNAAFCYKLPDNVTFEEGALIEPLSVGIHACRRGGVTLGHKVLVCGAGPIGMVTLLVAKAMGAAQVVVTDLSATRLSKAKEIGADLVLQISKESPQEIARKVEGQLGCKPEVTIECTGAEASIQAGIYATRSGGNLVLVGLGSEMTTVPLLHAAIREVDIKGVFRYCNTWPVAISMLASKSVNVKPLVTHRFPLEKALEAFETFKKGLGLKIMLKCDPSDQNP	MAAAAKPNNLSLVVHGPGDLRLENYPIPEPGPNEVLLRMHSVGICGSDVHYWEYGRIGNFIVKKPMVLGHEASGTVEKVGSSVKHLKPGQQGDRVAIEPGAPRENDEFCKMGRYNLSPSIFFCATPPDDGNLCRFYKHNAAFCYKLPDNVTFEEGALIEPLSVGIHACRRGGVTLGHKVLVCGAGPIGMVTLLVAKAMGAAQVVVTDLSATRLSKAKEIGADLVLQISKESPQEIARKVEGQLGCKPEVTIECTGAEASIQAGIYATRSGGNLVLVGLGSEMTTVPLLHAAIREVDIKGVFRYCNTWPVAISMLASKSVNVKPLVTHRFPLEKALEAFETFKKGLGLKIMLKCDPSDQNP
05eefe59-5c95-46c5-8297-6674cfac6173	MGKRAGGGATGATTAAVSTSAGAGLEPAAARSGGPRSAAAGLLGALHLVMTLVVAAARAEKEAFVQSESIIEVLRFDDGGLLQTETTLGLSSYQQKSISLYRGNCRPIRFEPPMLDFHEQQKIPTPWPPPPQAHGEYRQATTSIHLKPKGSSVSL	MGKRAGGGATGATTAAVSTSAGAGLEPAAARSGGPRSAAAGLLGALHLVMTLVVAAARAEKEAFVQSESIIEVLRFDDGGLLQTETTLGLSSYQQKSISLYRGNCRPIRFEPPMLDFHEQQKIPTPWPPPPQAHGEYRQATTSIHLKPKGSSVSL
05ef2dcc-f00d-4b2d-9a48-0a05c1881e1a	MLETLRERLLSVQQDFTSGLKTLSDKSREAKVKSKPRTVPFLPKYSAGLELLSRYEDTWAALHRRAKDCASAGELVDSEVVMLSAHWEKKKTSLVELQEQLQQLPALIADLESMTANLTHLEASFEEVENNLLHLEDLCGQCELERCKHMQSQQLENYKKNKRKELETFKGVVNPKERFMASFSELDAEHAQKVLEMEHTQQMKLKERQKFFEEAFQQDMEQYLSTGYLQIAERREPIGSMSSMEVNVDMLEQMDLMDISDQEALDVFLNSGGEENTVLSPALGPESSTCQNEITLQVPNPSELRAKPPSSSSTCTDSATRDISEGGESPVVQSDEEEVQVDTALATSHTDREATPDGGEDSDS	MLETLRERLLSVQQDFTSGLKTLSDKSREAKVKSKPRTVPFLPKYSAGLELLSRYEDTWAALHRRAKDCASAGELVDSEVVMLSAHWEKKKTSLVELQEQLQQLPALIADLESMTANLTHLEASFEEVENNLLHLEDLCGQCELERCKHMQSQQLENYKKNKRKELETFKGVVNPKERFMASFSELDAEHAQKVLEMEHTQQMKLKERQKFFEEAFQQDMEQYLSTGYLQIAERREPIGSMSSMEVNVDMLEQMDLMDISDQEALDVFLNSGGEENTVLSPALGPESSTCQNEITLQVPNPSELRAKPPSSSSTCTDSATRDISEGGESPVVQSDEEEVQVDTALATSHTDREATPDGGEDSDS
05ef61a2-72ab-4838-9146-a6dc366b712d	MLLPVFTLKLRHKISPRMVAIGRYDGTHPCLAAATQTGKVFIHNPHTRNQHVSASRVFQSPLESDVSLLSINQAVSCLTAGVLNPELGYDALLVGTQTNLLAYDVYNNSDLFYREATDGANAIVLGTLGDISSPLAIIGGNCALQGFNHEGSDLFWTVTGDNVNSLALCDFDGDGKKELLVGSEDFDIRVFKEDEIVAEMTETEIVTSLCPMYGSRFGYALSNGTVGVYDKTSRYWRIKSKNHAMSIHAFDLNSDGVNELITGWSNGKVDARSDRTGEVIFKDNFSSAIAGVVEGDYRMDGHIQLICCSVDGEIRGYLPGTAEMRGNLMDTSAEQDLIRELSQKKQNLLLELRNYEENAKVGVGPNVTR	MLLPVFTLKLRHKISPRMVAIGRYDGTHPCLAAATQTGKVFIHNPHTRNQHVSASRVFQSPLESDVSLLSINQAVSCLTAGVLNPELGYDALLVGTQTNLLAYDVYNNSDLFYREATDGANAIVLGTLGDISSPLAIIGGNCALQGFNHEGSDLFWTVTGDNVNSLALCDFDGDGKKELLVGSEDFDIRVFKEDEIVAEMTETEIVTSLCPMYGSRFGYALSNGTVGVYDKTSRYWRIKSKNHAMSIHAFDLNSDGVNELITGWSNGKVDARSDRTGEVIFKDNFSSAIAGVVEGDYRMDGHIQLICCSVDGEIRGYLPGTAEMRGNLMDTSAEQDLIRELSQKKQNLLLELRNYEENAKVGVGPNVTR
05ef6361-834e-41fc-a249-89d577d90bc5	MDQGVGLVLQELRDAGVLNDTLVIFTSDNGIPFPSGRTNLYWPGTAEPLLVSSPEHPKRWGQVSEAYVSLLDLTPTILDWFSIPYPSYAIFGSKTIHLTGRSLLPALEAEPLWATVFGSQSHHEVTMSYPMRSVQHRHFRLVHNLNFKMPFPIDQDFYVSPTFQDLLNRTTAGQPTGWYKDLRHYYYRARWELYDRSRDPHETQNLATDPRFAQLLEMLRDQLAKWQWETHDPWVCAPDGVLEEKLSPQCQPLHNEL	MDQGVGLVLQELRDAGVLNDTLVIFTSDNGIPFPSGRTNLYWPGTAEPLLVSSPEHPKRWGQVSEAYVSLLDLTPTILDWFSIPYPSYAIFGSKTIHLTGRSLLPALEAEPLWATVFGSQSHHEVTMSYPMRSVQHRHFRLVHNLNFKMPFPIDQDFYVSPTFQDLLNRTTAGQPTGWYKDLRHYYYRARWELYDRSRDPHETQNLATDPRFAQLLEMLRDQLAKWQWETHDPWVCAPDGVLEEKLSPQCQPLHNEL
05f013e5-7b23-4efc-be31-89e85aa34dd9	MTLEIREGRGCGPEKDHVYLQLHHLPPEQLATRLPGISETAMIFAGVDVTKEPIPVLPTVHYNMGGIPTNYKGQVLRHVNGQDQIVPGLYACGEAACASVHGANRLGANSLLDLVVFGRACALSIEESCRPGDKVPPIKPNAGEESVMNLDKLRFADGSIRTSELRLSMQKSMQNHAAVFRVGSVLQEGCGKISKLYGDLKHLKTFDRGMVWNTDLVETLELQNLMLCALQTIYGAEARKESRGAHAREDYKVRIDEYDYSKPIQGQQKKPFEEHWRKHTLSYVDVGTGKVTLEYRPVIDKTLNEADCATVPPAIRSY	MTLEIREGRGCGPEKDHVYLQLHHLPPEQLATRLPGISETAMIFAGVDVTKEPIPVLPTVHYNMGGIPTNYKGQVLRHVNGQDQIVPGLYACGEAACASVHGANRLGANSLLDLVVFGRACALSIEESCRPGDKVPPIKPNAGEESVMNLDKLRFADGSIRTSELRLSMQKSMQNHAAVFRVGSVLQEGCGKISKLYGDLKHLKTFDRGMVWNTDLVETLELQNLMLCALQTIYGAEARKESRGAHAREDYKVRIDEYDYSKPIQGQQKKPFEEHWRKHTLSYVDVGTGKVTLEYRPVIDKTLNEADCATVPPAIRSY
05f01933-6f6f-4a11-b5f7-c884632c4748	MAMLAQQMQLANAMMPGAPLQPVPMFSVAPSLATNASAAAFNPYLGPVSPSLVPAEILPTAPMLVTGNPGVPVPAAAAAAAQKLMRTDRLEVCREYQRGNCNRGENDCRFAHPADSTMIDTNDNTVTVCMDYIKGRCSREKCKYFHPPAHLQAKIKPPQLPWEFLKLYFPHYQRGLLLKKPTVPPQSLTLVFSNTNRL	MAMLAQQMQLANAMMPGAPLQPVPMFSVAPSLATNASAAAFNPYLGPVSPSLVPAEILPTAPMLVTGNPGVPVPAAAAAAAQKLMRTDRLEVCREYQRGNCNRGENDCRFAHPADSTMIDTNDNTVTVCMDYIKGRCSREKCKYFHPPAHLQAKIKPPQLPWEFLKLYFPHYQRGLLLKKPTVPPQSLTLVFSNTNRL
05f04596-284b-48eb-a8f2-ece96d5ce2ce	MASKVTDAIVWYQKKIGAYDQQIWEKSVEQREIKGLRNKPKKTAHVKPDLIDVDLVRGSAFAKAKPESPWTSLTRKGIVRVVFFPFFFRWWLQVTSKVIFFWLLVLYLLQVAAIVLFCSTSSPHSIPLTEVIGPIWLMLLLGTVHCQIVSTRTPKPPLSTGGKRRRKLRKAAHLEVHREGDGSSTTDNTQEGAVQNHGTSTSHSVGTVFRDLWHAAFFLSGSKKAKNSIDKSTETDNGYVSLDGKKTVKSGEDGIQNHEPQCETIRPEETAWNTGTLRNGPSKDTQRTITNVSDEVSSEEGPETGYSLRRHVDRTSEGVLRNRKSHHYKKHYPNEMWNAWIWEANGIAINNIN	MASKVTDAIVWYQKKIGAYDQQIWEKSVEQREIKGLRNKPKKTAHVKPDLIDVDLVRGSAFAKAKPESPWTSLTRKGIVRVVFFPFFFRWWLQVTSKVIFFWLLVLYLLQVAAIVLFCSTSSPHSIPLTEVIGPIWLMLLLGTVHCQIVSTRTPKPPLSTGGKRRRKLRKAAHLEVHREGDGSSTTDNTQEGAVQNHGTSTSHSVGTVFRDLWHAAFFLSGSKKAKNSIDKSTETDNGYVSLDGKKTVKSGEDGIQNHEPQCETIRPEETAWNTGTLRNGPSKDTQRTITNVSDEVSSEEGPETGYSLRRHVDRTSEGVLRNRKSHHYKKHYPNEMWNAWIWEANGIAINNIN
05f0a016-5a92-4173-9156-c08a62e55e23	MSGYLSGFQARNALLQSNLSQTQLATIWTLADVDGDGQLKAEEFILAMHLTDMAKAGQPLPLTLPPELVPPSFRGGKQIDSINGTLPSYQKMQEEEPQKKLPVTFEDKRKANYERGNMELEKRRQALMEQQQREAERKAQKEKEEWERKQRELQEQEWKKQLELEKRLEKQRELERQREEERRKDIERREAAKQELERQRRLEWERIRRQELLNQKNREQEEIVRLNSKKKNLHLELEALVWLKFK	MSGYLSGFQARNALLQSNLSQTQLATIWTLADVDGDGQLKAEEFILAMHLTDMAKAGQPLPLTLPPELVPPSFRGGKQIDSINGTLPSYQKMQEEEPQKKLPVTFEDKRKANYERGNMELEKRRQALMEQQQREAERKAQKEKEEWERKQRELQEQEWKKQLELEKRLEKQRELERQREEERRKDIERREAAKQELERQRRLEWERIRRQELLNQKNREQEEIVRLNSKKKNLHLELEALVWLKFK
05f0c4f2-5e9a-4105-aad7-587c41bc5a57	MMYGGMRGMKGLVYETSVLDPDEGIRFRGFSIPECQKLLPKAKGGEEPLPEGLFWLLVTGHIPTEEQVSWLSKEWAKRAALPSHVVTMLDNFPTNLHPMSQLSAAVTALNSESNFARAYAQGISRTKYWELIYEDSMDLIAKLPCVAAKIYRNLYREGSGIGAIDSNLDWSHNFTNMLGYTDHQFTELTRLYLTIHSDHEGGNVSAHTSHLVGSALSDPYLSFAAAMNGLAGPLHGLANQEVLVWLTQLQKEVGKDVSDEKLRDYIWNTLNSGRVVPGYGHAVLRKTDPRYTCQREFALKHLPNDPMFKLVAQLYKIVPNVLLEQGKAKNPWPNVDAHSGVLLQYYGMTEMNYYTVLFGVSRALGVLAQLIWSRALGFPLERPKSMSTEGLMKFVDSKSG	MMYGGMRGMKGLVYETSVLDPDEGIRFRGFSIPECQKLLPKAKGGEEPLPEGLFWLLVTGHIPTEEQVSWLSKEWAKRAALPSHVVTMLDNFPTNLHPMSQLSAAVTALNSESNFARAYAQGISRTKYWELIYEDSMDLIAKLPCVAAKIYRNLYREGSGIGAIDSNLDWSHNFTNMLGYTDHQFTELTRLYLTIHSDHEGGNVSAHTSHLVGSALSDPYLSFAAAMNGLAGPLHGLANQEVLVWLTQLQKEVGKDVSDEKLRDYIWNTLNSGRVVPGYGHAVLRKTDPRYTCQREFALKHLPNDPMFKLVAQLYKIVPNVLLEQGKAKNPWPNVDAHSGVLLQYYGMTEMNYYTVLFGVSRALGVLAQLIWSRALGFPLERPKSMSTEGLMKFVDSKSG
05f174cd-1ffa-44a6-a8c2-e9231ee1eb83	MPPGVDCPMEFWTKEENQSVVVDFLLPTGVYLNFPVSRNANLSTIKQVWPPSGPQTLVLRERERERDTDRQTDRQTDGQVDRRTDRWTDALLFRLGILR	MPPGVDCPMEFWTKEENQSVVVDFLLPTGVYLNFPVSRNANLSTIKQVWPPSGPQTLVLRERERERDTDRQTDRQTDGQVDRRTDRWTDALLFRLGILR
05f326d5-a0cc-48ac-8c06-362610b52c21	MCGICCSVNFSAEHFSQDLKEDLLYNLKQRGPNSSKQLLKSDVNYQCLFSAHVLHLRGVLTTQPVEDERGNVFLWNGEIFSGIKVEAEENDTQILFNYLSSCKNESEILSLFSEVQGPWSFIYYQASSHYLWFGRDFFGRRSLLWHFSNLGKSFCLSSVGTQTSGLANQWQEVPASGLFRIDLKSTVISGCIILQLYPWKYISRENIIEENVNSLSQISADLPAFVSVVANEAKLYLEKPVVPLNMMLPQAALETHCSNISNVPPTREILQVFLTDVHMKEVIQQFIDVLSVAVKKRVLCLPRDENLTANEVLKTCDRKANVAILFSGGIDSMVIATLADRHIPLDEPIDLLNVAFIAEEKTMPTTFNREGNKQKNKCEIPSEEFSKDVAAAAADSPNKHVSVPDRITGRAGLKELQAVSPSRIWNFVEINVSMEELQKLRRTRICHLIRPLDTVLDDSIGCAVWFASRGIGWLVAQEGVKSYQSNAKVVLTGIGADEQLAGYSRHRVRFQSHGLEGLNKEIMMELGRISSRNLGRDDRVIGDHGKEARFPFLDENVVSFLNSLPIWEKANLTLPRGIGEKLLLRLAAVELGLTASALLPKRAMQFGSRIAKMEKINE	MCGICCSVNFSAEHFSQDLKEDLLYNLKQRGPNSSKQLLKSDVNYQCLFSAHVLHLRGVLTTQPVEDERGNVFLWNGEIFSGIKVEAEENDTQILFNYLSSCKNESEILSLFSEVQGPWSFIYYQASSHYLWFGRDFFGRRSLLWHFSNLGKSFCLSSVGTQTSGLANQWQEVPASGLFRIDLKSTVISGCIILQLYPWKYISRENIIEENVNSLSQISADLPAFVSVVANEAKLYLEKPVVPLNMMLPQAALETHCSNISNVPPTREILQVFLTDVHMKEVIQQFIDVLSVAVKKRVLCLPRDENLTANEVLKTCDRKANVAILFSGGIDSMVIATLADRHIPLDEPIDLLNVAFIAEEKTMPTTFNREGNKQKNKCEIPSEEFSKDVAAAAADSPNKHVSVPDRITGRAGLKELQAVSPSRIWNFVEINVSMEELQKLRRTRICHLIRPLDTVLDDSIGCAVWFASRGIGWLVAQEGVKSYQSNAKVVLTGIGADEQLAGYSRHRVRFQSHGLEGLNKEIMMELGRISSRNLGRDDRVIGDHGKEARFPFLDENVVSFLNSLPIWEKANLTLPRGIGEKLLLRLAAVELGLTASALLPKRAMQFGSRIAKMEKINE
05f32a6b-b6c1-4486-968c-95bb6dc80bd3	MPSESLCLAARARLDSKWLKTDIQMESCSVAQAGVQWCHLGSLQALPPGFMPLSCLSLLSSWNYRRPPSYLVNFCIFSRDGVLPC	DRGRRLSQRLLGGCVRTPAGRGGPALRVRPETWEEAGEKMPSESLCLAARARLDSKWLKTDIQMESCSVAQAGVQWCHLGSLQALPPGFMPLSCLSLLSSWNYRRPPSYLVNFCIFSRDGVLPC
05f35733-69f2-4b56-8de4-6f476dadfe6e	TRKRIIRSQGPLGILNSEDGEIVNNEEHEYASKKRKKDHFRNDTNTQSFYHEKWIYVHKESTKERHGYCTLGEAFNRLDFSSAIQDIRRFNYVVKRLES	TRKRIIRSQGPLGILNSEDGEIVNNEEHEYASKKRKKDHFRNDTNTQSFYHEKWIYVHKESTKERHGYCTLGEAFNRLDFSSAIQDIRRFNYVVKRLES
05f3a11d-4633-4dd7-8fa7-1142254f5b02	MESVWWVFKQLYDKGLVYRGVKVMPFSTACNTPLSNFESHQNYKDVQDPSVFVTFPLEEDETVSLVAWTTTPWTLPSNLAVCVNPEMQYVKIKDVARGRLLILMEARLSALYKLESDYEILERFPGAYLKGKKYRPLFDYFLKCKENGAFTVLVDNYVKEEEGTGVVHQAPYFGAEDYRVCMDFNIIRKDSLPVCPVDASGCFTTEVTDFAGQYVKDADKSIIRTLKEQGRLLVATTFTHSYPFCWRSDTPLIYKAVPSWFVRVENMVDQLLRNNDLCYWVPELVREKRFGNWLKDARDWTISRNRYWGTPIPLWVSDDFEEVVCIGSVAELEELSGAKISDLHRESVDHLTIPSRCGKGSLHRISEVFDCWFESGSMPYAQVHYPFENKREFEDAFPADFIAEGIDQTRGWFYTLLVLATALFGQPPFKNVIVNGLVLASDGQKMSKRKKNYPDPVSIIQKYGADALRLYLINSPVVRAENLRFKEEGVRDVLKDVLLPWYNAYRFLIQNVLRLQKELLSHLRSPCSRATFHAPQLTIVSVHHLH	MESVWWVFKQLYDKGLVYRGVKVMPFSTACNTPLSNFESHQNYKDVQDPSVFVTFPLEEDETVSLVAWTTTPWTLPSNLAVCVNPEMQYVKIKDVARGRLLILMEARLSALYKLESDYEILERFPGAYLKGKKYRPLFDYFLKCKENGAFTVLVDNYVKEEEGTGVVHQAPYFGAEDYRVCMDFNIIRKDSLPVCPVDASGCFTTEVTDFAGQYVKDADKSIIRTLKEQGRLLVATTFTHSYPFCWRSDTPLIYKAVPSWFVRVENMVDQLLRNNDLCYWVPELVREKRFGNWLKDARDWTISRNRYWGTPIPLWVSDDFEEVVCIGSVAELEELSGAKISDLHRESVDHLTIPSRCGKGSLHRISEVFDCWFESGSMPYAQVHYPFENKREFEDAFPADFIAEGIDQTRGWFYTLLVLATALFGQPPFKNVIVNGLVLASDGQKMSKRKKNYPDPVSIIQKYGADALRLYLINSPVVRAENLRFKEEGVRDVLKDVLLPWYNAYRFLIQNVLRLQKELLSHLRSPCSRATFHAPQLTIVSVHHLH
05f44371-1589-4210-a41b-53f8d2a16d32	MHLLKSETSVANGSQSESSVSTPSASFEPNNTCENSQSRNAELCEIPPTSDTKSDTATGGESAGHATSSQEPSGCSDQRPAEDLNIRVERLTKKLEERREEKRKEEEQREIKKEIERRKTGKEMLDYKRKQEEELTKRMLEERNREKAEDRAARERIKQQIALDRAERAARFAKTKEEVEAAKAAALLAKQAEMEVKRESYARERSNRNKN	MHLLKSETSVANGSQSESSVSTPSASFEPNNTCENSQSRNAELCEIPPTSDTKSDTATGGESAGHATSSQEPSGCSDQRPAEDLNIRVERLTKKLEERREEKRKEEEQREIKKEIERRKTGKEMLDYKRKQEEELTKRMLEERNREKAEDRAARERIKQQIALDRAERAARFAKTKEEVEAAKAAALLAKQAEMEVKRESYARERSNRNKN
05f46b14-39df-4e2b-8bdc-4ae1888b7587	MAFLKLRDQPSLVQAIFNGDPDEVRALIFKKEDVNFQDNEKRTPLHAAAYLGDAEIIELLILSGARVNAKDSKWLTPLHRAVASCSEEAVQVLLKHSADVNARDKNWQTPLHIAAANKAVKCAEALVPLLSNVNVSDRAGRTALHHAAFSGHGEMVKLLLSRGANINAFDKKDRRAIHWAAYMGY	SRRRRRRRRRRAAGEAAPPPARRSSQRSRPRTRWSRAAAKATGAGAVGRSAAAAAAAEEEEAGVGAEATAMAFLKLRDQPSLVQAIFNGDPDEVRALIFKKEDVNFQDNEKRTPLHAAAYLGDAEIIELLILSGARVNAKDSKWLTPLHRAVASCSEEAVQVLLKHSADVNARDKNWQTPLHIAAANKAVKCAEALVPLLSNVNVSDRAGRTALHHAAFSGHGEMVKLLLSRGANINAFDKKDRRAIHWAAYMGY
05f51089-82ec-490e-9da7-523679ed36e7	MASQVASPSTSLHTTSSSTTLSTPALSPSSPSQLSPDDLELLAKLEEQNRLEKEYTTIKTKEMEEQVEIKRLRTENRLLKQRIETLEKHKCSSNYNEDFVLQLEKELVQARLSEAESQCALKEMQDKVLDIEKRNNSLPDENNIARLQEELIAVKLREAEAIMGLKELRQQVKDLEEHWQRHLARTTGRWKDPPKKNAMNELQDELMTIRLREAETQAEIREIKQ	MASQVASPSTSLHTTSSSTTLSTPALSPSSPSQLSPDDLELLAKLEEQNRLEKEYTTIKTKEMEEQVEIKRLRTENRLLKQRIETLEKHKCSSNYNEDFVLQLEKELVQARLSEAESQCALKEMQDKVLDIEKRNNSLPDENNIARLQEELIAVKLREAEAIMGLKELRQQVKDLEEHWQRHLARTTGRWKDPPKKNAMNELQDELMTIRLREAETQAEIREIKQ
05f52700-0539-4a64-a39f-dbd4e1cc1f67	MTECCSVTQAGVQWHDLGSLQPPPPGFKRFSCLSLPSSWDYRLECDGMILAHGKLRLPGSSDSPASASRVAGITGMCHHAPLARLVSNTLPQVILPPLGLQQAEELPRRQEVEQNTPSLVPIIDNIMTLHVMDQLTPSRSVNWFI	MTECCSVTQAGVQWHDLGSLQPPPPGFKRFSCLSLPSSWDYRLECDGMILAHGKLRLPGSSDSPASASRVAGITGMCHHAPLARLVSNTLPQVILPPLGLQQAEELPRRQEVEQNTPSLVPIIDNIMTLHVMDQLTPSRSVNWFI
05f58bdc-b2b5-4abb-8f99-9c6601c25f15	MEQAPPDPERQLQPAPLEPLGSPDAGLGAAVGKEAEGAGEESSGVDTMTHNNFWLKKIEISVSEAEKRTGRNAMNMQETYTAYLIETRSVEHTDGQSVLTDSLWRRYSEFELLRSYLLVYYPHIVVPPLPEKRAEFVWHKLSADNMDPDFVERRRIGLENFLLRIASHPILCRDKIFYLFLTQEGNWKETVNETGFQLKADSRLKALNATFRVKNPDKRFTDLKHYSDELQSVISHLLRVRARVADRLYGVYKVHGNYGRVFSEWSAIEKEMGDGLQSAGHHMDVYASSIDDILEDEEHYADQLKEYLFYAEALRKHELMQYDLEMAAQDLASKKQQCEELVTGTVRTFSLKGMTTKLFGQETPEQREARIKVLEEQINEGEQQLKSKNLEGREFVKNAWADIERFKEQKNRDLKEALISYAVMQISMCKKGIQVWTNAKECFSKM	MEQAPPDPERQLQPAPLEPLGSPDAGLGAAVGKEAEGAGEESSGVDTMTHNNFWLKKIEISVSEAEKRTGRNAMNMQETYTAYLIETRSVEHTDGQSVLTDSLWRRYSEFELLRSYLLVYYPHIVVPPLPEKRAEFVWHKLSADNMDPDFVERRRIGLENFLLRIASHPILCRDKIFYLFLTQEGNWKETVNETGFQLKADSRLKALNATFRVKNPDKRFTDLKHYSDELQSVISHLLRVRARVADRLYGVYKVHGNYGRVFSEWSAIEKEMGDGLQSAGHHMDVYASSIDDILEDEEHYADQLKEYLFYAEALRKHELMQYDLEMAAQDLASKKQQCEELVTGTVRTFSLKGMTTKLFGQETPEQREARIKVLEEQINEGEQQLKSKNLEGREFVKNAWADIERFKEQKNRDLKEALISYAVMQISMCKKGIQVWTNAKECFSKM
05f5a3dd-1a05-4f22-a5fb-07c52a0fbe0b	MAGAAPTTAFGQAVIGPPGSGKTTYCLGMSEFLRALGRRVAVVNLDPANEGLPYECAVDVGELVGLGDVMDALRLGPNGGLLYCMEYLEANLDWLRAKLDPLRGHYFLFDCPGQVELCTHHGALRSIFSQMAQWDLRLTAVHLVDSHYCTDPAKFISVLCTSLATMLHVELPHINLLSKMDLIEHYGKLAFNLDYYTEVLDLSYLLDHLASDPFFRHYRQLNEKLVQLIEDYSLVSFIPLNIQNCFSPPCSGQGEHPASPAGCG	MAGAAPTTAFGQAVIGPPGSGKTTYCLGMSEFLRALGRRVAVVNLDPANEGLPYECAVDVGELVGLGDVMDALRLGPNGGLLYCMEYLEANLDWLRAKLDPLRGHYFLFDCPGQVELCTHHGALRSIFSQMAQWDLRLTAVHLVDSHYCTDPAKFISVLCTSLATMLHVELPHINLLSKMDLIEHYGKLAFNLDYYTEVLDLSYLLDHLASDPFFRHYRQLNEKLVQLIEDYSLVSFIPLNIQNCFSPPCSGQGEHPASPAGCG
05f5ce58-224c-4906-acd9-ad969b78d292	MINDALFPFYTKVRNKNVSPNCTILQTPTILQTGQSGKFHQGLSCEKHPVRQVPGLTPGCTKFLHYQQPNTPPPPHFHNNPRPLLPGTVTGPACKREGGSGTSWYPLSAGLSPNKSVLP	MINDALFPFYTKVRNKNVSPNCTILQTPTILQTGQSGKFHQGLSCEKHPVRQVPGLTPGCTKFLHYQQPNTPPPPHFHNNPRPLLPGTVTGPACKREGGSGTSWYPLSAGLSPNKSVLP
05f5e1eb-adf4-4053-977d-276c1ea00158	MEKGMSSGEGLPSRSSQVSAGKITAKELETKQSYKEKRGGFVLVHAGAGYHSESKAKEYKHVCKRACQKAIEKLQAGALATDAVTAALVELEDSPFTNAGMGSNLNLLGEIECDASIMDGKSLNFGAVGALSGIKNPVSVANRLLCEGQKGKLSAGRIPPWIQFSCI	MEKGMSSGEGLPSRSSQVSAGKITAKELETKQSYKEKRGGFVLVHAGAGYHSESKAKEYKHVCKRACQKAIEKLQAGALATDAVTAALVELEDSPFTNAGMGSNLNLLGEIECDASIMDGKSLNFGAVGALSGIKNPVSVANRLLCEGQKGKLSAGRIPPWIQFSCI
05f60416-df3f-45ff-a708-d639a06d0c25	MPSVSKAAAAALSGSPPQTEKPTHYRYLKEFRTEQCPLFSQHKCAQHRPFTCFHWHFLNQRRRRPLRRRDGTFNYSPDVYCSKYNEATGVCPDGDECPYLHRTTGDTERKYHLRYYKTGTCIHETDARGHCVKNGLHCAFAHGPLDLRPPVCDVRCQLRAGQLQDGAVPEAATPVPPGLCVPTLPQ	LKMPSVSKAAAAALSGSPPQTEKPTHYRYLKEFRTEQCPLFSQHKCAQHRPFTCFHWHFLNQRRRRPLRRRDGTFNYSPDVYCSKYNEATGVCPDGDECPYLHRTTGDTERKYHLRYYKTGTCIHETDARGHCVKNGLHCAFAHGPLDLRPPVCDVRCQLRAGQLQDGAVPEAATPVPPGLCVPTLPQ
05f6162b-5e06-40d7-8a2f-4788bcc6667d	MNQADPRLRAVCLWTLTSAAMSRGDNCTDLLALGAVTLLFLISLAAHLSQWTRGRSRSHPGQGRWVKDNRDGLTESSLLPRSPHSSPKLCVAALESLWKRSRCMGTCIIYRQDGCLKTQSQTSRIQLLEALPGLASPGCRGGDVLYQPAAAASSGSDPRSWNPRQVLGGGAGL	RDFATTSIGDAELRGTGLRRDGSKKCCGNRQAMNQADPRLRAVCLWTLTSAAMSRGDNCTDLLALGAVTLLFLISLAAHLSQWTRGRSRSHPGQGRWVKDNRDGLTESSLLPRSPHSSPKLCVAALESLWKRSRCMGTCIIYRQDGCLKTQSQTSRIQLLEALPGLASPGCRGGDVLYQPAAAASSGSDPRSWNPRQVLGGGAGL
05f61de4-a928-4c71-bb8b-5dab1c30e156	MPSVSKAAAAALSGSPPQTEKPTHYRYLKEFRTEQCPLFSQHKCAQHRPFTCFHWHFLNQRRRRPLRRRDGTFNYSPDVYCSKYNEATGVCPDGDECPYLHRTTGDTERKYHLRYYKTGTCIHETDARGHCVKNGLHCAFAHGPLDLRPPVCDVRELQAQEALQNGQLGGGEGVPDLQPGVLASQAMIEKILSEDPRWQDANFVLGSYKTEQCPKPPRLCRQGYACPHYHNSRDRRRNPRRFQYRSTPCPSVKHGDEWGEPSRCDGGDGCQYCHSRTEQQFHPEIYKSTKCNDMRQTGYCPRGPFCAFAHVEKSLGMVNEWGCHDLHLTSPSSTGSGQPGNAKRRDSPAEGGPRGSEQDSKQNHLAVFAAVHPPAPSVSSSVASSLASSAGSGSSSPTALPAPPARALPLGPASSTVEAVLGKSSTVLLSP	LKMPSVSKAAAAALSGSPPQTEKPTHYRYLKEFRTEQCPLFSQHKCAQHRPFTCFHWHFLNQRRRRPLRRRDGTFNYSPDVYCSKYNEATGVCPDGDECPYLHRTTGDTERKYHLRYYKTGTCIHETDARGHCVKNGLHCAFAHGPLDLRPPVCDVRELQAQEALQNGQLGGGEGVPDLQPGVLASQAMIEKILSEDPRWQDANFVLGSYKTEQCPKPPRLCRQGYACPHYHNSRDRRRNPRRFQYRSTPCPSVKHGDEWGEPSRCDGGDGCQYCHSRTEQQFHPEIYKSTKCNDMRQTGYCPRGPFCAFAHVEKSLGMVNEWGCHDLHLTSPSSTGSGQPGNAKRRDSPAEGGPRGSEQDSKQNHLAVFAAVHPPAPSVSSSVASSLASSAGSGSSSPTALPAPPARALPLGPASSTVEAVLGKSSTVLLSP
05f65f83-9d21-408d-bd8f-3b69144e3904	MKCVRLPLLSRDFLLGHVDAESLVRHHPDCKDLLIEALKFHLLPEQRGVLGTSRTRPRRCEGAGPVLFAVGGGSLFAIHGDCEAYDTRTDRWHVVASMSTRRARVGVAAVGNRLYAVGGYDGTSDLATVESYDPVTNTWQPEVSMGTRRSCLGVAALHGLLYSAGGYDGASCLNSAERYDPLTGTWTSVAAMSTRRRYVRVATLDGNLYAVGGYDSSSHLATVEK	MKCVRLPLLSRDFLLGHVDAESLVRHHPDCKDLLIEALKFHLLPEQRGVLGTSRTRPRRCEGAGPVLFAVGGGSLFAIHGDCEAYDTRTDRWHVVASMSTRRARVGVAAVGNRLYAVGGYDGTSDLATVESYDPVTNTWQPEVSMGTRRSCLGVAALHGLLYSAGGYDGASCLNSAERYDPLTGTWTSVAAMSTRRRYVRVATLDGNLYAVGGYDSSSHLATVEK
05f68608-3478-44c3-a23e-a37e674aca45	MIPIWKQQARPGDGPVIWDYHVVLLHVSSGGQNFIYDLDTVLPFPCLFDTYVEDAFKSDDDIHPQFRRKFRVIRADSYLKNFASDRSHMKDSSGNWREPPPPYPCIETGDSKMNLNDFISMDPKVGWGAVYTLSEFTHRFGSKNC	TTSPPFPTSGPVGLPPARALAQLAGHGSEENIWKLCEYIKNHDQYPLEECYAVFISNERKMIPIWKQQARPGDGPVIWDYHVVLLHVSSGGQNFIYDLDTVLPFPCLFDTYVEDAFKSDDDIHPQFRRKFRVIRADSYLKNFASDRSHMKDSSGNWREPPPPYPCIETGDSKMNLNDFISMDPKVGWGAVYTLSEFTHRFGSKNC
05f6a3bc-8dfd-46a0-9240-81da734d31b4	MSTVEEDSDTVTVETVNSVTLTQDTEGNLILHCPQNEADEIDSEDSIEPPHKRLCLSSEDDQSIDDSTPCISVVALPLSENDQSFEVTMTATTEVADDEVTEGTVTQIQILQNEQLDEISPLGNEEVSAVSQAWFTTKEDKDSLTNKGHKWKQGMWSKEEIDILMNNIERYLKIYT	MSTVEEDSDTVTVETVNSVTLTQDTEGNLILHCPQNEADEIDSEDSIEPPHKRLCLSSEDDQSIDDSTPCISVVALPLSENDQSFEVTMTATTEVADDEVTEGTVTQIQILQNEQLDEISPLGNEEVSAVSQAWFTTKEDKDSLTNKGHKWKQGMWSKEEIDILMNNIERYLKIYT
05f6dac1-8527-4231-8b58-051aee3b4232	MKHYGLTEAGNISPSQDPKGELQGQNVLTVRYSLELTAARFGLDVEAVRTLLNSGLEKLFQARKHRPKPHLDSKMLAAWNGLMVSGYAVTGAVLGQDRLINYATNGAKFLKRHMFDVASGRLMRTCYTGPGGTVEHSNPPCWGFLEDYAFVVRGLLDLYEASQESAWLEWALRLQDTQDKLFWDSQGGGYFCSEAELGAGLPLRLKDDQDGAEPSANSVSAHNLLRLHGFTGHKDWMDKCVCLLTAFSERMRRVPVALPEMVRALSAQQQTLKQIVICGDRQAKDTKALVQCVHSVYIPNKVLILADGDPSSFLSRQLPFLSTLRRLEDQATAYVCENQACSVPITDPCELRKLLHP	MKHYGLTEAGNISPSQDPKGELQGQNVLTVRYSLELTAARFGLDVEAVRTLLNSGLEKLFQARKHRPKPHLDSKMLAAWNGLMVSGYAVTGAVLGQDRLINYATNGAKFLKRHMFDVASGRLMRTCYTGPGGTVEHSNPPCWGFLEDYAFVVRGLLDLYEASQESAWLEWALRLQDTQDKLFWDSQGGGYFCSEAELGAGLPLRLKDDQDGAEPSANSVSAHNLLRLHGFTGHKDWMDKCVCLLTAFSERMRRVPVALPEMVRALSAQQQTLKQIVICGDRQAKDTKALVQCVHSVYIPNKVLILADGDPSSFLSRQLPFLSTLRRLEDQATAYVCENQACSVPITDPCELRKLLHP
05f7034a-7e36-4cc3-b752-9336d1306cc9	MIPGDGIGPELMLHVKSVFRHACVPVDFEEVHVSSNADEEDIRNAIMAIRRNRVALKGNIETNHNLPPSHKSRNNILRTSLDLYANVIHCKSLPGVVTRHKDIDILIVRENTEGEYSSLEHEETGRWAFPPVLQGGGSPLPSDHLREHDCG	MIPGDGIGPELMLHVKSVFRHACVPVDFEEVHVSSNADEEDIRNAIMAIRRNRVALKGNIETNHNLPPSHKSRNNILRTSLDLYANVIHCKSLPGVVTRHKDIDILIVRENTEGEYSSLEHEETGRWAFPPVLQGGGSPLPSDHLREHDCG
05f70888-b1ed-4fce-8cd0-df3b251d7646	MSYGEIEGKFLGPREEVTSEPRCKKLKSTTESYVFHNHSNADFHRIQEKTGNDWVPVTIIDVRGHSYLQENKIKTTDLHRPLHDEMPGNRPDVIESIDSQVLQEARPPLVSADDEIYSTSKAFIGPIYKPPEKKKRNEGRNEAHVLNGINDRGGQKEKQKFNSEKSEIDNELFQFYKEIEELEKEKDGFENSCKESEPSQEQFVPFYEGHNNGLLKPDEEKKDLSNKAMPSHCDYQQNLGNEPDKYPCNGQVIPTFCDTSFTSFRPEWQSVYPFIVPYGPPLPSLNYHLNIQRFSGPPNPPSNIFQAQDDSQIQNGYYVNNCHVNWNCMTFDQNNEYTDCSENRSSVHPSGNGCSMQDRYVSNGFCEVRERCWKDHCMDKHNGTDRFVNQQFQEEKLNKLQKLLILLRGLPGSGKTTLSRAKDGIWMGDNSSEKFHSTATHNLRTIVLRNIHKVS	MSYGEIEGKFLGPREEVTSEPRCKKLKSTTESYVFHNHSNADFHRIQEKTGNDWVPVTIIDVRGHSYLQENKIKTTDLHRPLHDEMPGNRPDVIESIDSQVLQEARPPLVSADDEIYSTSKAFIGPIYKPPEKKKRNEGRNEAHVLNGINDRGGQKEKQKFNSEKSEIDNELFQFYKEIEELEKEKDGFENSCKESEPSQEQFVPFYEGHNNGLLKPDEEKKDLSNKAMPSHCDYQQNLGNEPDKYPCNGQVIPTFCDTSFTSFRPEWQSVYPFIVPYGPPLPSLNYHLNIQRFSGPPNPPSNIFQAQDDSQIQNGYYVNNCHVNWNCMTFDQNNEYTDCSENRSSVHPSGNGCSMQDRYVSNGFCEVRERCWKDHCMDKHNGTDRFVNQQFQEEKLNKLQKLLILLRGLPGSGKTTLSRAKDGIWMGDNSSEKFHSTATHNLRTIVLRNIHKVS
05f8f72d-5281-44c8-b456-b95f9d2a6bac	MKLHCEVEVISRHLPALGLRNRGKGVRAVLSLCQQTSRSQPPVRAFLLISTLKDKRGTRYELRENIEQFFTKFVDEGKATVRLKEPPVDICLSKMESHSVTQVGVQWEELGSLQPTGFHMALISFHSISAKIWIPQKFVFVEDSV	EDPDGGAGWREGGSFKASLTWLWPLGEMKLHCEVEVISRHLPALGLRNRGKGVRAVLSLCQQTSRSQPPVRAFLLISTLKDKRGTRYELRENIEQFFTKFVDEGKATVRLKEPPVDICLSKMESHSVTQVGVQWEELGSLQPTGFHMALISFHSISAKIWIPQKFVFVEDSV
05f901bc-caaf-48d9-b920-a90c658679b8	MGKFMKPGKVVLVLAGRYSGRKAVIVKVSASRDSASLHAGTRLAAAGRAGLEFKNIDDGTSDRPYSHALVAGIDRYPRKVTAAMGKKKIAKRSKIKSFVKVYNYNHLMPTRYSVDIPLDKTVVNKDVFRDPALKRKARREAKVKFEERYKTGKNKWFFQKLRF	MGKFMKPGKVVLVLAGRYSGRKAVIVKVSASRDSASLHAGTRLAAAGRAGLEFKNIDDGTSDRPYSHALVAGIDRYPRKVTAAMGKKKIAKRSKIKSFVKVYNYNHLMPTRYSVDIPLDKTVVNKDVFRDPALKRKARREAKVKFEERYKTGKNKWFFQKLRF
05fa2107-bc70-4ebb-b1dc-ee23fcc5e09a	MNQQWPSLETIYCRFYKGADEGRSFLLQTESHSVTQAGVQWHDLGSLQPPPPGFKRFSCLSLPGSWDYSCIARAQKLSQCKTEGTEGKFQMRMDVPSPEAKKFANYFLKPSLYNFEVRWGGADVLPLVRQ	MNQQWPSLETIYCRFYKGADEGRSFLLQTESHSVTQAGVQWHDLGSLQPPPPGFKRFSCLSLPGSWDYSCIARAQKLSQCKTEGTEGKFQMRMDVPSPEAKKFANYFLKPSLYNFEVRWGGADVLPLVRQ
05fa273b-f2ba-4826-b37f-978c04e8a6bf	MEFVKCLGHPEEFYNLVRFRIGGKRKVMPKMDQDSLSSSLKTCYKYLNQTSRSFAAVIQALDGEMRNAVCIFYLVLRALDTLEDDMTISVEKKVPLLHNFHSFLYQPDWRFMESKEKDRQVLEDFPTISLEFRNLAEKYQTVIADICRRMGIGMAEFLDKHVTSEQEWDKYCHYVAGLVGIGLSRLFSASEFEDPLVGEDTERANSMGLFLQKTNIIRDYLEDQQGGREFWPQEVWSRYVKKLGDFAKPENIDLAVQCLNELITNALHHIPDVITYLSRLRNQSVFNFCAIPQTRHKKNLVR	MEFVKCLGHPEEFYNLVRFRIGGKRKVMPKMDQDSLSSSLKTCYKYLNQTSRSFAAVIQALDGEMRNAVCIFYLVLRALDTLEDDMTISVEKKVPLLHNFHSFLYQPDWRFMESKEKDRQVLEDFPTISLEFRNLAEKYQTVIADICRRMGIGMAEFLDKHVTSEQEWDKYCHYVAGLVGIGLSRLFSASEFEDPLVGEDTERANSMGLFLQKTNIIRDYLEDQQGGREFWPQEVWSRYVKKLGDFAKPENIDLAVQCLNELITNALHHIPDVITYLSRLRNQSVFNFCAIPQTRHKKNLVR
05fa436f-5eb3-40ce-9a95-fe509d6719cc	MKLSWFNHVLTIDPIRQEDAGEYQCEVSNPVSSNRSDPLKLTVKSDDNTLGILIGVLVGSLLVAALVCFLLLRKTGRASDQSDFREQQPPASTPGHGPSDSSIS	MKLSWFNHVLTIDPIRQEDAGEYQCEVSNPVSSNRSDPLKLTVKSDDNTLGILIGVLVGSLLVAALVCFLLLRKTGRASDQSDFREQQPPASTPGHGPSDSSIS
05fa9828-d905-49e3-b528-367cae13de45	MLVLFETSVGYAIFKVLNEKKLQEVDSLWKEFETPEKANKIVKLKHFEKFQDTAEALAAFTALMEGKINKQLKKVLKKIVKEAHEPLAVADAKLGGVIKEKLNLSCIHSPVVNELMRGIRSQMDGLIPGVEPREMAAMCLGLAHSLSRYRLKFSADKVDTMIVQAISLLDDLDKELNNYIMRCREWYGWHFPELGKIISDNLTYCKCLQKVGDRKNYASAKLSELLPEEVEAEVKAAAEISMGTEVSEEDICNILHLCTQVIEISEYRTQLYEYLQNRMMAIAPNVTVMVGELVGARLIAHAGSLLNLAKHAASTVQILGAEKALFRALKSRRDTPKYGLIYHASLVGQTSPKHKGKISRMLAAKTVLAIRYDAFGEDSSSAMGVENRAKLEARLRTLEDRGIRKISGTGKALAKTEKYEHKS	MLVLFETSVGYAIFKVLNEKKLQEVDSLWKEFETPEKANKIVKLKHFEKFQDTAEALAAFTALMEGKINKQLKKVLKKIVKEAHEPLAVADAKLGGVIKEKLNLSCIHSPVVNELMRGIRSQMDGLIPGVEPREMAAMCLGLAHSLSRYRLKFSADKVDTMIVQAISLLDDLDKELNNYIMRCREWYGWHFPELGKIISDNLTYCKCLQKVGDRKNYASAKLSELLPEEVEAEVKAAAEISMGTEVSEEDICNILHLCTQVIEISEYRTQLYEYLQNRMMAIAPNVTVMVGELVGARLIAHAGSLLNLAKHAASTVQILGAEKALFRALKSRRDTPKYGLIYHASLVGQTSPKHKGKISRMLAAKTVLAIRYDAFGEDSSSAMGVENRAKLEARLRTLEDRGIRKISGTGKALAKTEKYEHKS
05fb0550-ded9-46f7-ae2e-4268fd751941	MGPWSRVRVAKCQMLVTCFFILLLGLSVATMVTLTYFGAHFAVIRRASLEKNPYQAVHQWAFSAGLSLVGLLTLGAVLSAAATVREAQGLMAGGFLCFSLAFCAQVQVVFWRLHSPTQVEDAMLDTYDLVYEQAMKGTSHVRRQELAAIQDVFLCCGKKSPFSRLGSTEADLCQGEEAAREDCLQGIRSFLRTHQQVASSLTSIGLALTVPSRLPHCPFPPPAPQPAQPPTQMEG	MGPWSRVRVAKCQMLVTCFFILLLGLSVATMVTLTYFGAHFAVIRRASLEKNPYQAVHQWAFSAGLSLVGLLTLGAVLSAAATVREAQGLMAGGFLCFSLAFCAQVQVVFWRLHSPTQVEDAMLDTYDLVYEQAMKGTSHVRRQELAAIQDVFLCCGKKSPFSRLGSTEADLCQGEEAAREDCLQGIRSFLRTHQQVASSLTSIGLALTVPSRLPHCPFPPPAPQPAQPPTQMEG
05fb7c1c-2401-446b-b7ac-2e93eac4d7cf	MAHRLQIRLLTWDVKDTLLRLRHPLGEAYATKARAHGLEVEPSALEQGFRQAYRAQSHSFPNYGLSHGLTSRQWWLDVVLQTFHLAGVQDAQAVAPIAEQLYKDFSHPCTWQVLDGAEDTLRECRTRGLRLAVISNFDRRLEGILGGLGLREHFDFVLTSEAAGWPKPDPRIFQEALRLAHMEPVVAAHVGDNYLCDYQGPRAVGMHSFLVVGPQALDPVVRDSVPKEHILPSLAHLLPALDCLEGSTPGL	MAHRLQIRLLTWDVKDTLLRLRHPLGEAYATKARAHGLEVEPSALEQGFRQAYRAQSHSFPNYGLSHGLTSRQWWLDVVLQTFHLAGVQDAQAVAPIAEQLYKDFSHPCTWQVLDGAEDTLRECRTRGLRLAVISNFDRRLEGILGGLGLREHFDFVLTSEAAGWPKPDPRIFQEALRLAHMEPVVAAHVGDNYLCDYQGPRAVGMHSFLVVGPQALDPVVRDSVPKEHILPSLAHLLPALDCLEGSTPGL
05fc26e9-fadf-4ed3-9afb-c78bcc69b8be	MVNEYKKILLLKGFELMDDYHFTSIKSLLAYDLGLTTKMQEEYNRIKITDLMEKKFQGVACLDKLIELAKDMPSLKNLVNNLRKEKSKVAKKIKTQEKAPVKKINQEEVGLAAPAPTARNKLTSEARGRIPVAQNQETQAQRQVDARRNVPQNDPVTVVVLKATAPFKYESPENGKSTMFHATVASKTQYFHVKVFDINLKEKFVRKKVITISDYSECKGVMEIKEASSVSDFNQNFEVPNRIIEIANKTPKISQLYKQASGTMVYGLFMLQKKSVHKKNTIYEIQDNTGSMDVVGSGKWHNIKCEKGDKLRLFCLQLRTVDRKLKLVCGSHSFIKVIKAKKNKEGPMNVN	MVNEYKKILLLKGFELMDDYHFTSIKSLLAYDLGLTTKMQEEYNRIKITDLMEKKFQGVACLDKLIELAKDMPSLKNLVNNLRKEKSKVAKKIKTQEKAPVKKINQEEVGLAAPAPTARNKLTSEARGRIPVAQNQETQAQRQVDARRNVPQNDPVTVVVLKATAPFKYESPENGKSTMFHATVASKTQYFHVKVFDINLKEKFVRKKVITISDYSECKGVMEIKEASSVSDFNQNFEVPNRIIEIANKTPKISQLYKQASGTMVYGLFMLQKKSVHKKNTIYEIQDNTGSMDVVGSGKWHNIKCEKGDKLRLFCLQLRTVDRKLKLVCGSHSFIKVIKAKKNKEGPMNVN
05fcade0-9476-4a0f-894c-c42fce69ea3d	MGRARNPGSTAHLPVDFRRRQPQAGEESLKYKAREPPGATRPATLSSMRDRKMSLGQSLRSFWSRREAGDYSESTAATDYKFPKRSFQEQKQLKNCELDSGAFPFTYSK	MGRARNPGSTAHLPVDFRRRQPQAGEESLKYKAREPPGATRPATLSSMRDRKMSLGQSLRSFWSRREAGDYSESTAATDYKFPKRSFQEQKQLKNCELDSGAFPFTYSK
05fdaa1b-46d9-4edb-b7c1-56a6303e0001	MFAGHVGVGRLVSKKLQIPPSQAWTFLSALNQVTPAEVSCSLSSSLFPLPSLSCVQVSCFNELEVCIHPDGVIPVLTFLRDHTNAQFKSLVDLTAVDVPTRQNRFEIVYNLLSLRFNSRIRVKTYTDELTPIESAVSVFKAANWYEREVSYRIWWTCLWATVAELVQTTGCSVAPSPCC	MFAGHVGVGRLVSKKLQIPPSQAWTFLSALNQVTPAEVSCSLSSSLFPLPSLSCVQVSCFNELEVCIHPDGVIPVLTFLRDHTNAQFKSLVDLTAVDVPTRQNRFEIVYNLLSLRFNSRIRVKTYTDELTPIESAVSVFKAANWYEREVSYRIWWTCLWATVAELVQTTGCSVAPSPCC
05fdf9c8-4c2d-4196-ac31-ade96f17c08f	MTEPWLALGTSWTLPLQDRELGPEELDELQAAFEEFDTDRDGYISHRELGDCMRTLGYMPTEMELLEVSQHIKMRMGGRVDFEEFVELIGPKLREETAHMLGVRELRIAFREFDRDRDGRITVAELREAVPALLGEPLAGPELDEMLREVDLNGDGTVDFDEFVMMLSRH	MTEPWLALGTSWTLPLQDRELGPEELDELQAAFEEFDTDRDGYISHRELGDCMRTLGYMPTEMELLEVSQHIKMRMGGRVDFEEFVELIGPKLREETAHMLGVRELRIAFREFDRDRDGRITVAELREAVPALLGEPLAGPELDEMLREVDLNGDGTVDFDEFVMMLSRH
05fe75e4-b624-40da-8179-ad757c63d733	MAPLLGRKPFPLVKPLPGEEPLFTIPHTQEAFRTREEYEARLERYSERIWTCKSTGSSQLTHKEAWEEEQEVAELLKEEFPAWYEKLVLEMVHHNTASLEKLVDTAWLEIMTKYAVGEECDFEVGKEKMLKVKIVKIHPLEKVDEEATEKKSDGACDSPSSDKENSSQIAQDHQKKETVVKEDEGRRESINDRARRSPRKLPTSLKKGERKWAPPKFLPHKYDVKLQNEDKIISNVPADSLIRTERPPNKEIVRYFIRHNALRAGTGENAPWVVEDELVKKYSLPSKFSDFLLDPYKYMTLNPSTKRKNTGSPDRKPSKKSKTDNSSLSSPLNPKLWCHVHLKKSLSGSPLKVKNSKNSKSPEEHLEEMMKMMSPNKLHTNFHIPKKGPPAKKPGKHSDKPLKAKGRSKGILNGQKSTGNSKSPKKGLKTPKTKMKQMTLLDMAKGTQKMTRAPRNSGGTPRTSSKPHKHLPPAALHLIAYYKENKDREDKRSALSCVISKTARLLSSEDRARLPEELRSLVQKRYELLEHKKRWASMSEEQRKEYLKKKREELK	MAPLLGRKPFPLVKPLPGEEPLFTIPHTQEAFRTREEYEARLERYSERIWTCKSTGSSQLTHKEAWEEEQEVAELLKEEFPAWYEKLVLEMVHHNTASLEKLVDTAWLEIMTKYAVGEECDFEVGKEKMLKVKIVKIHPLEKVDEEATEKKSDGACDSPSSDKENSSQIAQDHQKKETVVKEDEGRRESINDRARRSPRKLPTSLKKGERKWAPPKFLPHKYDVKLQNEDKIISNVPADSLIRTERPPNKEIVRYFIRHNALRAGTGENAPWVVEDELVKKYSLPSKFSDFLLDPYKYMTLNPSTKRKNTGSPDRKPSKKSKTDNSSLSSPLNPKLWCHVHLKKSLSGSPLKVKNSKNSKSPEEHLEEMMKMMSPNKLHTNFHIPKKGPPAKKPGKHSDKPLKAKGRSKGILNGQKSTGNSKSPKKGLKTPKTKMKQMTLLDMAKGTQKMTRAPRNSGGTPRTSSKPHKHLPPAALHLIAYYKENKDREDKRSALSCVISKTARLLSSEDRARLPEELRSLVQKRYELLEHKKRWASMSEEQRKEYLKKKREELK
05fe75e4-b624-40da-8179-ad757c63d733-1	MAPLLGRKPFPLVKPLPGEEPLFTIPHTQEAFRTREEYEARLERYSERIWTCKSTGSSQLTHKEAWEEEQEVAELLKEEFPAWYEKLVLEMVHHNTASLEKLVDTAWLEIMTKYAVGEECDFEVGKEKMLKVKIVKIHPLEKVDEEATEKKSDGACDSPSSDKENSSQIAQDHQKKETVVKEDEGRRESINDRARRSPRKLPTSLKKGERKWAPPKFLPHKYDVKLQNEDKIISNVPADSLIRTERPPNKEIVRYFIRHNALRAGTGENAPWVVEDELVKKYSLPSKFSDFLLDPYKYMTLNPSTKRKNTGSPDRKPSKKSKTDNSSLSSPLNPKLWCHVHLKKSLSGSPLKVKNSKNSKSPEEHLEEMMKMMSPNKLHTNFHIPKKGPPAKKPGKHSDKPLKAKGRSKGILNGQKSTGNSKSPKKGLKTPKTKMKQMTLLDMAKGTQKMTRAPRNSGGTPRTSSKPHKHLPPAALHLIAYYKENKDREDKRSALSCVISKTARLLSSEDRARLPEELRSLVQKRYELLEHKKRWASMSEEQRKEYLKKKREELKKKLKEKAKERREKEMLERLEKQKRYEDQELTGKNLPAFRLVDTPEGLPNTLFGDVAMVVEFLSCYSGLLLPDAQYPITAVSLMEALSADKGGFLYLNRVLVILLQTLLQDEIAEDYGELGMKLSEIPLTLHSVSELVRLCLRRSDVQEESEGSDTDDNKDSAAFEDNEVQDEFLEKLETSEFFELTSEEKLQILTALCHRILMTYSVQDHMETRQQMSAELWKERLAVLKEENDKKRAEKQKRKEMEAKNKE	MAPLLGRKPFPLVKPLPGEEPLFTIPHTQEAFRTREEYEARLERYSERIWTCKSTGSSQLTHKEAWEEEQEVAELLKEEFPAWYEKLVLEMVHHNTASLEKLVDTAWLEIMTKYAVGEECDFEVGKEKMLKVKIVKIHPLEKVDEEATEKKSDGACDSPSSDKENSSQIAQDHQKKETVVKEDEGRRESINDRARRSPRKLPTSLKKGERKWAPPKFLPHKYDVKLQNEDKIISNVPADSLIRTERPPNKEIVRYFIRHNALRAGTGENAPWVVEDELVKKYSLPSKFSDFLLDPYKYMTLNPSTKRKNTGSPDRKPSKKSKTDNSSLSSPLNPKLWCHVHLKKSLSGSPLKVKNSKNSKSPEEHLEEMMKMMSPNKLHTNFHIPKKGPPAKKPGKHSDKPLKAKGRSKGILNGQKSTGNSKSPKKGLKTPKTKMKQMTLLDMAKGTQKMTRAPRNSGGTPRTSSKPHKHLPPAALHLIAYYKENKDREDKRSALSCVISKTARLLSSEDRARLPEELRSLVQKRYELLEHKKRWASMSEEQRKEYLKKKREELKKKLKEKAKERREKEMLERLEKQKRYEDQELTGKNLPAFRLVDTPEGLPNTLFGDVAMVVEFLSCYSGLLLPDAQYPITAVSLMEALSADKGGFLYLNRVLVILLQTLLQDEIAEDYGELGMKLSEIPLTLHSVSELVRLCLRRSDVQEESEGSDTDDNKDSAAFEDNEVQDEFLEKLETSEFFELTSEEKLQILTALCHRILMTYSVQDHMETRQQMSAELWKERLAVLKEENDKKRAEKQKRKEMEAKNKE
05fe78cf-68b7-4b7f-9769-95c83b4cbaf3	MAEQDVENDLLDYDEEEEPQAPQESTPAPPKKDIKGSYVSIHSSGFRDFLLKPELLRAIVDCGFEHPSEVQHECIPQAILGMDVLCQAKSGMGKTAVFVLATLQQIEPVNGQVTVLVMCHTRELAFQISKEYERFSKYMPSVKVSVFFGGLSIKKDEEVLKKNCPHVVVGTPGRILALVRNRSFSLKNVKHFVLDECDKMLEQLGSPP	MAEQDVENDLLDYDEEEEPQAPQESTPAPPKKDIKGSYVSIHSSGFRDFLLKPELLRAIVDCGFEHPSEVQHECIPQAILGMDVLCQAKSGMGKTAVFVLATLQQIEPVNGQVTVLVMCHTRELAFQISKEYERFSKYMPSVKVSVFFGGLSIKKDEEVLKKNCPHVVVGTPGRILALVRNRSFSLKNVKHFVLDECDKMLEQLGSPP
05fe93da-9f18-4b62-bd2a-a62e507eee96	MSYYLSSENHLDPGPIYMRENGQLHMVNLALDGVRSSLQKPRPFRLFPKGFSVELCMNREDDTARKEKTDHFIFTYTREGNLRYSAKSLFSLVLGFISDNVDHIDSLIGFPEQIAEKLFSAAEARQKFTEPGAGLRALQKFTEAYGSLVLCSLCLRNRYLVISEKLEEIKSFRELTCLDLSCCKLGDEHELLEHLTNEALSSVTQLHLKDNCLSDAGVRKMTAPVRVMKRGLENLTLLDLSCNPEITDAGIGYLFSFRKLNCLDISGTGLKDIKTVKHKLQTHIGLVHSKVPLKEFDHSNCKTEGWADQWERVTAEAVKPRETSEPRAAAQRFYGKRSRAEAPLKCPLADTHMNSSEKLQFYKEKAPDCHGPVLKHEAISSQESKKSKKRPFEESETEQNNSSQPSKQKYVCLAVEDWDLLNSY	MSYYLSSENHLDPGPIYMRENGQLHMVNLALDGVRSSLQKPRPFRLFPKGFSVELCMNREDDTARKEKTDHFIFTYTREGNLRYSAKSLFSLVLGFISDNVDHIDSLIGFPEQIAEKLFSAAEARQKFTEPGAGLRALQKFTEAYGSLVLCSLCLRNRYLVISEKLEEIKSFRELTCLDLSCCKLGDEHELLEHLTNEALSSVTQLHLKDNCLSDAGVRKMTAPVRVMKRGLENLTLLDLSCNPEITDAGIGYLFSFRKLNCLDISGTGLKDIKTVKHKLQTHIGLVHSKVPLKEFDHSNCKTEGWADQWERVTAEAVKPRETSEPRAAAQRFYGKRSRAEAPLKCPLADTHMNSSEKLQFYKEKAPDCHGPVLKHEAISSQESKKSKKRPFEESETEQNNSSQPSKQKYVCLAVEDWDLLNSY
05feab75-6c45-4081-8894-9c6358643578	MASTDYSTYSQAAAQQGYSAYTAQPTQGYAQTTQAYGQQSYGTYGQPTDVSYTQAQTTATYGQTAYATSYGQPPTGYTTPTAPQAYSQPVQGYGTGAYDTTTATVTTTQASYAAQSAYGTQPAYPAYGQQPAATAPTRPQDGNKPTETSQPQSSTGGYNQPSLGYGQSNYSYPQVPGSYPMQPVTAPPSYPPTSYSSTQPTSYDQSSYSQQNTYGQPSSYGQQSSYGQQSSYGQQPPTSYPPQTGSYSQAPSQYSQQSSSYGQQSSFRQDHPSSMGVYGQESGGFSGPGENRSMSGPDNRGRGRGGFDRGGMSRGGRGGGRGGMGLQSESLVYTSILKKYPYSVLSRQHNEKWD	MASTDYSTYSQAAAQQGYSAYTAQPTQGYAQTTQAYGQQSYGTYGQPTDVSYTQAQTTATYGQTAYATSYGQPPTGYTTPTAPQAYSQPVQGYGTGAYDTTTATVTTTQASYAAQSAYGTQPAYPAYGQQPAATAPTRPQDGNKPTETSQPQSSTGGYNQPSLGYGQSNYSYPQVPGSYPMQPVTAPPSYPPTSYSSTQPTSYDQSSYSQQNTYGQPSSYGQQSSYGQQSSYGQQPPTSYPPQTGSYSQAPSQYSQQSSSYGQQSSFRQDHPSSMGVYGQESGGFSGPGENRSMSGPDNRGRGRGGFDRGGMSRGGRGGGRGGMGLQSESLVYTSILKKYPYSVLSRQHNEKWD
05fee4d9-8cbb-4734-86c6-5fe1652936f0	MAVPETRPNHTIYINNLNEKIKKDELKKSLYAIFSQFGQILDILVSRSLKMRGQAFVIFKEVSSATNALRSMQGFPFYDKPMRIQYAKTDSDIIAKMKGTFVERDRKREKRKPKSQETPATKKAVQGGGATPVVGAVQGPVPGMPPMTQAPRIMHHMPGQPPYMPPPGMIPPPGLAPGQIPPGAMPPQQLMPGQMPPAQPLSENPPNHILFLTNLPEETNELMLSMLFNQFPGFKEVRLVPGRHDIAFVEFDNEVQAGAARDALQGFKITQNNAMKISFAKK	MAVPETRPNHTIYINNLNEKIKKDELKKSLYAIFSQFGQILDILVSRSLKMRGQAFVIFKEVSSATNALRSMQGFPFYDKPMRIQYAKTDSDIIAKMKGTFVERDRKREKRKPKSQETPATKKAVQGGGATPVVGAVQGPVPGMPPMTQAPRIMHHMPGQPPYMPPPGMIPPPGLAPGQIPPGAMPPQQLMPGQMPPAQPLSENPPNHILFLTNLPEETNELMLSMLFNQFPGFKEVRLVPGRHDIAFVEFDNEVQAGAARDALQGFKITQNNAMKISFAKK
05ff28b4-1b1c-4e41-9b91-78064ae76c64	MTCAKCNHGFCWRCLKSWKPNHKDYYNCSAMVSKAARQEKRFQDYNERCTFHHQAREFAVNLRNRVSAIHEVPPPRSFTFLNDACQGLEQARKVLAYACVYSFYSQDAEYMDVVEQQTENLELHTNALQILLEETLLRCRDLASSLRLLRADCLSTGMELLRRIQERLLAILQHSAQDFRVGLQSPSVEAWEAKGPNMPGSQPQASSGPEAEEEEEDDEDDVPEWQQDEFDEELDNDSFSYDESENLDQETFFFGDEEEDEDEAYD	MTCAKCNHGFCWRCLKSWKPNHKDYYNCSAMVSKAARQEKRFQDYNERCTFHHQAREFAVNLRNRVSAIHEVPPPRSFTFLNDACQGLEQARKVLAYACVYSFYSQDAEYMDVVEQQTENLELHTNALQILLEETLLRCRDLASSLRLLRADCLSTGMELLRRIQERLLAILQHSAQDFRVGLQSPSVEAWEAKGPNMPGSQPQASSGPEAEEEEEDDEDDVPEWQQDEFDEELDNDSFSYDESENLDQETFFFGDEEEDEDEAYD
05ffcb0d-a1aa-4621-912f-d5aacdc296be	MQSDEECDRKPLSREDEIRGHDEGSSLEEPLIESSEVADNRKVQELQGEGGIRLPNGKLKCDVCGMVCIGPNVLMVHKRSHTGERPFHCNQCGASFTQKGNLLRHIKLHSGEKPFKCPFCSYACRRRDALTGHLRTHSGKCHQLLEKK	MQSDEECDRKPLSREDEIRGHDEGSSLEEPLIESSEVADNRKVQELQGEGGIRLPNGKLKCDVCGMVCIGPNVLMVHKRSHTGERPFHCNQCGASFTQKGNLLRHIKLHSGEKPFKCPFCSYACRRRDALTGHLRTHSGKCHQLLEKK
06005985-321d-4edc-9647-2dbd0c653334	MPLSSPNAAATASDMDKNSGSNSSSASSGSSKGQQPPRSASAGPAGESKPKSDGKNSSGSKRYNRKRELSYPKNESFNNQSRRSSSQKSKTFNKMPPQRGGGSSKLFSSSFNGGRRDEVAEAQRAEFSPAQFSGPKKINLNHLLNFTFEPRGQTGHFEGSGHGSWGKRNKWGHKPFNKELFLQANCQFVVSEDQDYTAHFADPDTLVNWDFVEQVRICSHEVPSCPICLYPPTAAKITRCGHIFCWACILHYLSLSEKTWSKCPICYSSVHKKDLKR	MPLSSPNAAATASDMDKNSGSNSSSASSGSSKGQQPPRSASAGPAGESKPKSDGKNSSGSKRYNRKRELSYPKNESFNNQSRRSSSQKSKTFNKMPPQRGGGSSKLFSSSFNGGRRDEVAEAQRAEFSPAQFSGPKKINLNHLLNFTFEPRGQTGHFEGSGHGSWGKRNKWGHKPFNKELFLQANCQFVVSEDQDYTAHFADPDTLVNWDFVEQVRICSHEVPSCPICLYPPTAAKITRCGHIFCWACILHYLSLSEKTWSKCPICYSSVHKKDLKR
0600f4a3-50f1-4370-82c1-e823208330b2	MSAGTAIASYFIPSTVGVVLFMTGFGFLLSLNLSDMGHKIGTKSKDLPSGPEKHFSWKECLFYIIILVLALLETSLLHHFAGFSQISKSNSQAIVGYGLMILLIILWILREIQSVYIIGIFRNPFYPKDVQTVTVFFEKQTRLMKIGIVRRILLTLVSPFAMIAFLSLDSSLQGLHSVSVCIGFTRAFRMVWQNTENALLETVIVSTVHLISSTDIWWNRSLDTGLRLLLVGIIRDRLIQFISKLQFAVTVLLTSWTEKKQRRKTTATLCILNIVFSPFVLVIIVFSTLLSSPLLPLFTLPVFLVGFPRPIQSWPGAAGTTACVCADTVYYYQMVPRLTAVLQTAMAAGSLGLLLPGSHYLGRFQDRLMWIMILECGYTYCSINIKGLELQETSCHTAEARRVDEVFEDAFEQEYTRVCSLNEHFGNVLTPCTVLPVKLYSDARNVLSGIIDSHENLKEFKGDLIKVLVWILVQYCSKRPGMKENVHNTENKGKAPLMLPALNTLPPPKSPEDIDSLNSETFNDWSDDNIFDDEPTIKKVIEEKHQLKDLPGTNLFIPGSVESQRVGDHSTGTVPENDLYKAVLLGYPAVDKGKQEDMPYIPLMEFSCSHSHLVCLPAEWRTSCMPSSKMKEMSSLFPEDWYQFVLRQLECYHSEEKASNVLEEIAKDKVLKDFYVHTVMTCYFSLFGIDNMAPSPGHILRVYGGVLPWSVALDWLTEKPELFQLALKAFRYTLKLMIDKASLGPIEDFRELIKYLEEYERDWYIGLVSDEKWKEAILQEKPYLFSLGYDSNMGIYTGRVLSLQELLIQVGKLNPEAVRGQWANLSWELLYATNDDEERYSIQAHPLLLRNLTVQAAEPPLGYPIYSSKPLHIHLY	MSAGTAIASYFIPSTVGVVLFMTGFGFLLSLNLSDMGHKIGTKSKDLPSGPEKHFSWKECLFYIIILVLALLETSLLHHFAGFSQISKSNSQAIVGYGLMILLIILWILREIQSVYIIGIFRNPFYPKDVQTVTVFFEKQTRLMKIGIVRRILLTLVSPFAMIAFLSLDSSLQGLHSVSVCIGFTRAFRMVWQNTENALLETVIVSTVHLISSTDIWWNRSLDTGLRLLLVGIIRDRLIQFISKLQFAVTVLLTSWTEKKQRRKTTATLCILNIVFSPFVLVIIVFSTLLSSPLLPLFTLPVFLVGFPRPIQSWPGAAGTTACVCADTVYYYQMVPRLTAVLQTAMAAGSLGLLLPGSHYLGRFQDRLMWIMILECGYTYCSINIKGLELQETSCHTAEARRVDEVFEDAFEQEYTRVCSLNEHFGNVLTPCTVLPVKLYSDARNVLSGIIDSHENLKEFKGDLIKVLVWILVQYCSKRPGMKENVHNTENKGKAPLMLPALNTLPPPKSPEDIDSLNSETFNDWSDDNIFDDEPTIKKVIEEKHQLKDLPGTNLFIPGSVESQRVGDHSTGTVPENDLYKAVLLGYPAVDKGKQEDMPYIPLMEFSCSHSHLVCLPAEWRTSCMPSSKMKEMSSLFPEDWYQFVLRQLECYHSEEKASNVLEEIAKDKVLKDFYVHTVMTCYFSLFGIDNMAPSPGHILRVYGGVLPWSVALDWLTEKPELFQLALKAFRYTLKLMIDKASLGPIEDFRELIKYLEEYERDWYIGLVSDEKWKEAILQEKPYLFSLGYDSNMGIYTGRVLSLQELLIQVGKLNPEAVRGQWANLSWELLYATNDDEERYSIQAHPLLLRNLTVQAAEPPLGYPIYSSKPLHIHLY
060172fe-61db-44f5-ae23-2793264d2de8	MLYLIGLGLGDAKDITVKGLEVVRRCSRVYLEAYTSVLTVGKEALEEFYGRKLVVADREEVEQEADNILKDADISDVAFLVVGDPFGATTHSDLVLRATKLGIPYRVIHNASIMNAVGCCGLQLPRRHFVLA	MLYLIGLGLGDAKDITVKGLEVVRRCSRVYLEAYTSVLTVGKEALEEFYGRKLVVADREEVEQEADNILKDADISDVAFLVVGDPFGATTHSDLVLRATKLGIPYRVIHNASIMNAVGCCGLQLPRRHFVLA
06019d50-eae9-4294-b530-56cb324a6414	MAFGKPAKYWKLDPAQVYASGPNAWDTAVHDASEEYKHRMHNLCCDNCHSHVALALNLMRYNNSTNWNMVTLCFFCLLYGKYVSVGAFVKTWLPFILLLGIILTVSLVFNLR	MAFGKPAKYWKLDPAQVYASGPNAWDTAVHDASEEYKHRMHNLCCDNCHSHVALALNLMRYNNSTNWNMVTLCFFCLLYGKYVSVGAFVKTWLPFILLLGIILTVSLVFNLR
060235be-b78b-4225-bdf2-ac9253db3bd9	MYVCWREDTTGDSSPSIWQVYSVPMGGMMVRQSFAIGGSGSSYIYGYVDATYREGMTKEECLQFTANALALAMERDGSSGGVIRLAAIAESGVERQVLLGDQIPKFAVATLPPA	MYVCWREDTTGDSSPSIWQVYSVPMGGMMVRQSFAIGGSGSSYIYGYVDATYREGMTKEECLQFTANALALAMERDGSSGGVIRLAAIAESGVERQVLLGDQIPKFAVATLPPA
06039188-2f31-4c2a-ba77-46f7475cf7fb	MSFVAGVIRRLDETVVNRIAAGEVIQRPANAIKEMIENCLDAKSTSIQVIVKEGGLKLIQIQDNGTGIRKEDLDIVCERFTTSKLQSFEDLASISTYGFRGEALASISHVAHVTITTKTADGKCAYRASYSDGKLKAPPKPCAGNQGTQITVEDLFYNIATRRKALKNPSEEYGKILEVVGRYSVHNAGISFSVKKQGETVADVRTLPNASTVDNIRSIFGNAVSRLCYQDLLAPLGRWLNPQQV	MSFVAGVIRRLDETVVNRIAAGEVIQRPANAIKEMIENCLDAKSTSIQVIVKEGGLKLIQIQDNGTGIRKEDLDIVCERFTTSKLQSFEDLASISTYGFRGEALASISHVAHVTITTKTADGKCAYRASYSDGKLKAPPKPCAGNQGTQITVEDLFYNIATRRKALKNPSEEYGKILEVVGRYSVHNAGISFSVKKQGETVADVRTLPNASTVDNIRSIFGNAVSRLCYQDLLAPLGRWLNPQQV
06041841-e1ab-4430-b108-a624ff5c1ade	MQWRDLSSLQPPPPRFKRFSCLSLLSSWDYRFRADNLNKLKNLCSKTIGEKMKKKEPVGDDESVPENVLSFDDLTADALANLKVSQIKKVRLLIDEAILKCDAERIKLEAERFENLREIGNLLHPSVPISNDEDVDNKVERIWGDCTVRKKYSHVDLVVMVDGFEGEKGAVVAGSRGYFLKGVLVFLEQALIQYALRTLGSRGYIPIYTPFFMRKEVMQEVAQLSQFDEELYKVIGKGSEKSDDNSYDEKYLIATSEQPIAALHRDEWLRPEDLPIKYAGLSTCFRQEVGSHGRDTRGIFRVHQFEKIEQFVYSSPHDNKSWEMFEEMITTAEEFYQSLGIPYHIVNIVSGSLNHAASKKLDLEAWFPGSGAFRELVSCSNCTDYQARRLRIRYGQTKKMMDKVEFVHMLNATMCATTRTICAILENYQTEKGITVPEKLKEFMPPGLQELIPFVKPAPIEQEPSKKQKKQHEGSKKKAAARDVTLENRLQNMEVTDA	MQWRDLSSLQPPPPRFKRFSCLSLLSSWDYRFRADNLNKLKNLCSKTIGEKMKKKEPVGDDESVPENVLSFDDLTADALANLKVSQIKKVRLLIDEAILKCDAERIKLEAERFENLREIGNLLHPSVPISNDEDVDNKVERIWGDCTVRKKYSHVDLVVMVDGFEGEKGAVVAGSRGYFLKGVLVFLEQALIQYALRTLGSRGYIPIYTPFFMRKEVMQEVAQLSQFDEELYKVIGKGSEKSDDNSYDEKYLIATSEQPIAALHRDEWLRPEDLPIKYAGLSTCFRQEVGSHGRDTRGIFRVHQFEKIEQFVYSSPHDNKSWEMFEEMITTAEEFYQSLGIPYHIVNIVSGSLNHAASKKLDLEAWFPGSGAFRELVSCSNCTDYQARRLRIRYGQTKKMMDKVEFVHMLNATMCATTRTICAILENYQTEKGITVPEKLKEFMPPGLQELIPFVKPAPIEQEPSKKQKKQHEGSKKKAAARDVTLENRLQNMEVTDA
06045e7f-1a82-4651-8c28-e3aaa3faa733	MTLPFFAFPLIIWSIRTVIIFFFSKRTERNNEALDDLKSQRKKIFSGFLDTKKERESRRSVVREQFNMKILKKRWERERDNCFLQSFPLSISNSDHMDIYCGAS	MTLPFFAFPLIIWSIRTVIIFFFSKRTERNNEALDDLKSQRKKIFSGFLDTKKERESRRSVVREQFNMKILKKRWERERDNCFLQSFPLSISNSDHMDIYCGAS
0604823f-7098-4d81-a147-68b89b417922	MSDQESLNPESLVRRHGEKWSQAHTMMADKGREADNLFFLRRSLALSPSLECSGAISTRCNLRLPGSKSWAQCSGLLL	LQPRCCAVGKGEGFVNPGARFCLPEAAAVRRPPGEATVIMSDQESLNPESLVRRHGEKWSQAHTMMADKGREADNLFFLRRSLALSPSLECSGAISTRCNLRLPGSKSWAQCSGLLL
0604c94f-feab-442f-8ee9-fac0a92ca535	MDKSGIDSLDHVTSDAVELANRSDNSSDSSLFKTQCIPYSPKGEKRNPIRKFVRTPESVHASDSSSDSSFEPIPLTIKAIFERFKNRKKRYKKKKKRRYQPTGRPRGRPEGRRNPIYSLIDKKKQFRSRGSGFPFLESENEKNAPWRKILTFEQAVARGFFNYIEKLKYEHHLKESLKQMNVGEDLENEDFDSRRYKFLDDDGSISPIEEST	MDKSGIDSLDHVTSDAVELANRSDNSSDSSLFKTQCIPYSPKGEKRNPIRKFVRTPESVHASDSSSDSSFEPIPLTIKAIFERFKNRKKRYKKKKKRRYQPTGRPRGRPEGRRNPIYSLIDKKKQFRSRGSGFPFLESENEKNAPWRKILTFEQAVARGFFNYIEKLKYEHHLKESLKQMNVGEDLENEDFDSRRYKFLDDDGSISPIEEST
06050aca-1273-40ae-8da6-7fef96f82ced	MIGDILLFGTLLMNAGAVLNFKLKKKDTQGFGEESREPSTGDNIREFLLSLRYFRIFIALWNIFMMFCMIVLRKLKQIAFPSSTGAITLILLLTNCEICCKWI	MIGDILLFGTLLMNAGAVLNFKLKKKDTQGFGEESREPSTGDNIREFLLSLRYFRIFIALWNIFMMFCMIVLRKLKQIAFPSSTGAITLILLLTNCEICCKWI
06052431-8279-4d83-9901-cf66566b2bc2	MEAEETMECLQEFPEHHKMILDRLNEQREQDRFTDITLIVDGHHFKAHKAVLAACSKFFYKFFQEFTQEPLVEIEGVSKMAFRHLIEFTYTAKLMIQGEEEANDVWKAAEFLQMLEAIKALEVRNKENSAPLEENTTGKNEAKKRKIAETSNVITESLPSAESEPVEIEVEIAEGTIEVEDEGIETLEEVASAKQSVKYIQSTGSSDDSALALLADITSKYRQGDRKGQIKEDGCPSDPTSKQEHMKSHSTESFKCEICNKRYLRESAWKQHLNCYHLEEGGVSKKQRTGKKIHVCQYCEKQFDHFGHFKEHLRKHTGEKPFECPNCHERFARNSTLKCHLTACQTGVGAKKGRKKLYECQVCNSVFNSWDQFKDHLTGSRCVTQARVQWHNLGLLQPLTSGLKQPSHFSLLSSYDY	MEAEETMECLQEFPEHHKMILDRLNEQREQDRFTDITLIVDGHHFKAHKAVLAACSKFFYKFFQEFTQEPLVEIEGVSKMAFRHLIEFTYTAKLMIQGEEEANDVWKAAEFLQMLEAIKALEVRNKENSAPLEENTTGKNEAKKRKIAETSNVITESLPSAESEPVEIEVEIAEGTIEVEDEGIETLEEVASAKQSVKYIQSTGSSDDSALALLADITSKYRQGDRKGQIKEDGCPSDPTSKQEHMKSHSTESFKCEICNKRYLRESAWKQHLNCYHLEEGGVSKKQRTGKKIHVCQYCEKQFDHFGHFKEHLRKHTGEKPFECPNCHERFARNSTLKCHLTACQTGVGAKKGRKKLYECQVCNSVFNSWDQFKDHLTGSRCVTQARVQWHNLGLLQPLTSGLKQPSHFSLLSSYDY
06057fad-0174-4441-8faa-c74de61c3791	MATTATCTRFTDDYQLFEELGKGAFSVVRRCVKKTSTQEYAAKIINTKKLSARDHQKLEREARICRLLKHPNIVRLHDSISEEGFHYLVFDLVTGGELFEDIVAREYYSEADASHCIHQILESVNHIHQHDIVHRDLKPENLLLASKCKGAAVKLADFGLAIEVQGEQQAWFGFAGTPGYLSPEVLRKDPYGKPVDIWACGVILYILLVGYPPFWDEDQHKLYQQIKAGAYDFPSPEWDTVTPEAKNLINQMLTINPAKRITADQALKHPWVCQRSTVASMMHRQETVECLRKFNARRKLKGAILTTMLVSRNFSAAKSLLNKKSDGGVKVSVSSL	MATTATCTRFTDDYQLFEELGKGAFSVVRRCVKKTSTQEYAAKIINTKKLSARDHQKLEREARICRLLKHPNIVRLHDSISEEGFHYLVFDLVTGGELFEDIVAREYYSEADASHCIHQILESVNHIHQHDIVHRDLKPENLLLASKCKGAAVKLADFGLAIEVQGEQQAWFGFAGTPGYLSPEVLRKDPYGKPVDIWACGVILYILLVGYPPFWDEDQHKLYQQIKAGAYDFPSPEWDTVTPEAKNLINQMLTINPAKRITADQALKHPWVCQRSTVASMMHRQETVECLRKFNARRKLKGAILTTMLVSRNFSAAKSLLNKKSDGGVKVSVSSL
0606a4d3-146a-47ad-855d-c106f35886a5	MQQGIKAGDALWLRFKYYSFFDLDPKTDPVRLTQLYEQARWDLLLEEIDCTEEEMMVFAALQYHINKLSQSGEVGEPAGTDPGLDDLDVALSNLEVKLEGSAPTDVLDSLTTIPELKDHLRIFRPRKLTLKGYRQHWVVFKETTLSYYKSQDEAPGDPIQQLNLKGCEVVPDVNVSGQKFCIKLLVPSPEGMSEIYLRCQDEQQYARWMAGCRLASKGRTMADSSYTSEVQAILAFLSLQRTGSGGPGNHPHGPDASAEGLNPYGLVAPRFQRKFKAKQLTPRILEAHQNVAQLSLAEAQLRFIQAWQSLPDFGISYVMVRFKGSRKDEILGIANNRLIRIDLAVGDVVKTWRFSNMRQWNVNWDIRQVAIEFDEHINVAFSCVSASCRIVHEYIGGYIFLSTRERARGEELDEDLFLQLTGGHEAF	MQQGIKAGDALWLRFKYYSFFDLDPKTDPVRLTQLYEQARWDLLLEEIDCTEEEMMVFAALQYHINKLSQSGEVGEPAGTDPGLDDLDVALSNLEVKLEGSAPTDVLDSLTTIPELKDHLRIFRPRKLTLKGYRQHWVVFKETTLSYYKSQDEAPGDPIQQLNLKGCEVVPDVNVSGQKFCIKLLVPSPEGMSEIYLRCQDEQQYARWMAGCRLASKGRTMADSSYTSEVQAILAFLSLQRTGSGGPGNHPHGPDASAEGLNPYGLVAPRFQRKFKAKQLTPRILEAHQNVAQLSLAEAQLRFIQAWQSLPDFGISYVMVRFKGSRKDEILGIANNRLIRIDLAVGDVVKTWRFSNMRQWNVNWDIRQVAIEFDEHINVAFSCVSASCRIVHEYIGGYIFLSTRERARGEELDEDLFLQLTGGHEAF
0607a2c8-4199-436b-bc94-36e0f81581d1	MAVRKKDGGPNVKYYEAADTVTQFDNVRLWLGKNYKKYIQAEPPTNKSLSSLVVQLLQFQEEVFGKHVSNAPLTKLPIKCFLDFKAGGSLCHILAAAYKFKSDQGWRRYDFQNPSRMDRNVEMFMTIEKSLVQNNCLSRPNIFLCPEIEPKLLGKLKDIIKRHQGTVTEDKNNASHVVYPVPGNLEEEEWVRPVMKRDKQVLLHWGYYPDSYDTWIPASEIEASVEDAPTPEKPRKVHAKWILDTDTFNEWMNEEDYEVNDDKNPVSRRKKISAKTLTDEVNSPDSDRRDKKGGNYKKRKRSPSPSPTPEAKKKNAKKGCASP	MAVRKKDGGPNVKYYEAADTVTQFDNVRLWLGKNYKKYIQAEPPTNKSLSSLVVQLLQFQEEVFGKHVSNAPLTKLPIKCFLDFKAGGSLCHILAAAYKFKSDQGWRRYDFQNPSRMDRNVEMFMTIEKSLVQNNCLSRPNIFLCPEIEPKLLGKLKDIIKRHQGTVTEDKNNASHVVYPVPGNLEEEEWVRPVMKRDKQVLLHWGYYPDSYDTWIPASEIEASVEDAPTPEKPRKVHAKWILDTDTFNEWMNEEDYEVNDDKNPVSRRKKISAKTLTDEVNSPDSDRRDKKGGNYKKRKRSPSPSPTPEAKKKNAKKGCASP
060818cb-d0af-4e8e-9254-2e5752bd6843	MSQAEFEKAAEEVRHLKTKPSDEEMLFIYGHYKQATVGDINTDFKFGLAYIGFLRAEPTLLDLFNPMTEPRRNRCNRRWHLWQEG	SAIWAIASWSSPPPLSPWSSCKSARMSQAEFEKAAEEVRHLKTKPSDEEMLFIYGHYKQATVGDINTDFKFGLAYIGFLRAEPTLLDLFNPMTEPRRNRCNRRWHLWQEG
0608f4a5-a91b-41d9-b131-bac04c622231	MAAYKLVLIRHGESAWNLENRFSGWYDADLSPAGHEEAKRGGQALRDAGYEFDICFTSVQKRAIRTLWTVLDAIDQMWLPVVRTWRLNERHYGGLTGLNKAETAAKHGEAQVKIWRRSYDVPPPPMEPDHPFYSNISMQTSQKISYPPVRV	PQPAAMAAYKLVLIRHGESAWNLENRFSGWYDADLSPAGHEEAKRGGQALRDAGYEFDICFTSVQKRAIRTLWTVLDAIDQMWLPVVRTWRLNERHYGGLTGLNKAETAAKHGEAQVKIWRRSYDVPPPPMEPDHPFYSNISMQTSQKISYPPVRV
06099358-3fb3-4e1c-abe3-ac2e07b5d2cb	MNIDDKLEGLFLKCGGIDEMQSSRTMVVMGGVSGQSTVSGELQDSVLQDRSMPHQEILAADEVLQESEMRQQDMISHDELMVHEETVKNDEEQMETHERLPQGLQYALNVPISVKQEITFTDVSEQLMRDKKQIREPVDLQKKKKRKQRSPAKILTINEDGSLGLKTPKSHVCEHCNAAFRTNYHLQRHVFIHTGEKPFQCSQCDMRFIQKYLLQRHEKIHTGEKPFRCDECGMRFIQKYHMERHKRTHSGEKPYQCEYCLQYFSRTDRVLKHKRMCHENHDKKLNRCAIKGGLLTSEEDSGFSTSPKDNSLPKKK	MNIDDKLEGLFLKCGGIDEMQSSRTMVVMGGVSGQSTVSGELQDSVLQDRSMPHQEILAADEVLQESEMRQQDMISHDELMVHEETVKNDEEQMETHERLPQGLQYALNVPISVKQEITFTDVSEQLMRDKKQIREPVDLQKKKKRKQRSPAKILTINEDGSLGLKTPKSHVCEHCNAAFRTNYHLQRHVFIHTGEKPFQCSQCDMRFIQKYLLQRHEKIHTGEKPFRCDECGMRFIQKYHMERHKRTHSGEKPYQCEYCLQYFSRTDRVLKHKRMCHENHDKKLNRCAIKGGLLTSEEDSGFSTSPKDNSLPKKK
0609c6c3-a044-4e70-a1c1-af8643ecf1c9	MVRPGARLCLGSVGRGLCLVLPLLCLGAGFLFLNTLFIQRGRHETTWTILRRFGYSDALELTADYLSPLIHVPPGCSTELNHLGYQFVQRVFEKHDQDRDGALSPVELQSLFSVFPAAPWGPELPRTVRTEAGRLPLHGYLCQWTLVTYLDVRSCLGHLGYLGYPTLCEQDQAHAITVTREKRLDQEKGQTQRSVLLCKVVGARGVGKSAFLQAFLGRGLGHQDTREQPPGYAIDTVQVNGQEKYLILCEVGTDGLLATSLDATCDVACLMFDGSDPKSFAHCASVYKHHYMDGQTPCLFVSSKADLPEGVAVSGPSPAEFCRKHRLPAPVPFSCAGPAEPSTTIFTQLATMAAFPHLVHAELHPSSFWLRGLLGVVGAAVAAVLSFSLYRVLVKSQ	MVRPGARLCLGSVGRGLCLVLPLLCLGAGFLFLNTLFIQRGRHETTWTILRRFGYSDALELTADYLSPLIHVPPGCSTELNHLGYQFVQRVFEKHDQDRDGALSPVELQSLFSVFPAAPWGPELPRTVRTEAGRLPLHGYLCQWTLVTYLDVRSCLGHLGYLGYPTLCEQDQAHAITVTREKRLDQEKGQTQRSVLLCKVVGARGVGKSAFLQAFLGRGLGHQDTREQPPGYAIDTVQVNGQEKYLILCEVGTDGLLATSLDATCDVACLMFDGSDPKSFAHCASVYKHHYMDGQTPCLFVSSKADLPEGVAVSGPSPAEFCRKHRLPAPVPFSCAGPAEPSTTIFTQLATMAAFPHLVHAELHPSSFWLRGLLGVVGAAVAAVLSFSLYRVLVKSQ
060a56b2-e1d9-4505-b13d-56d301604586	MGNTIQQPPQLIDSANIRQEDAFDNNSDIAEDGGQTPYEATLQQGFQYPATTEDLPPLTNGYPSSISVYETQTKYQSYNQYPNGSANGFGAVRNFSPTDYYHSEIPNTRPHEILEKPSPPQPPPPPSVPQTVIPKKTGSPEIKLKITKTIQNGRELFESSLCGDLLNEVQASEHTKSKHESRKEKRKK	MGNTIQQPPQLIDSANIRQEDAFDNNSDIAEDGGQTPYEATLQQGFQYPATTEDLPPLTNGYPSSISVYETQTKYQSYNQYPNGSANGFGAVRNFSPTDYYHSEIPNTRPHEILEKPSPPQPPPPPSVPQTVIPKKTGSPEIKLKITKTIQNGRELFESSLCGDLLNEVQASEHTKSKHESRKEKRKK
060a8a49-c207-4d0c-9239-e5f0e64e89f6	MHQQQSRSVMTEEYKVPDGMVGFIIGRGGEQISRIQQESGCKIQIAPDSGGLPERSCMLTGTPESVQSAKRLLDQIVEKGRPAPGFHHGDGPGNAVQEIMIPASKAGLVIGKGGETIKQLQERAGVKMVMIQDGPQNTGADKPLRITGDPYKVQQAKEMVLELIRDQGGFREVRNEYGSRIGGNEGIDVPIPRFAVGIVIGRNGEMIKKIQ	MHQQQSRSVMTEEYKVPDGMVGFIIGRGGEQISRIQQESGCKIQIAPDSGGLPERSCMLTGTPESVQSAKRLLDQIVEKGRPAPGFHHGDGPGNAVQEIMIPASKAGLVIGKGGETIKQLQERAGVKMVMIQDGPQNTGADKPLRITGDPYKVQQAKEMVLELIRDQGGFREVRNEYGSRIGGNEGIDVPIPRFAVGIVIGRNGEMIKKIQ
060b4049-3843-4613-82a2-497026a9ecb9	MQDFWSLLTFSSDLVDVKDSGDYPLTAPGLSWKKFQGSFCEFVGTLVCRCQYILLHDDFPMDNLISLLTGFSDSQVCAFCHTSTLAAMKLMTSLVRVALQLSLHEDINQRQYEAERNKGPGQRAPERLESLLEKHKELH	MQDFWSLLTFSSDLVDVKDSGDYPLTAPGLSWKKFQGSFCEFVGTLVCRCQYILLHDDFPMDNLISLLTGFSDSQVCAFCHTSTLAAMKLMTSLVRVALQLSLHEDINQRQYEAERNKGPGQRAPERLESLLEKHKELH
060bc3a3-4464-4514-b4d9-c1e6dc5ea58f	MSYTPGVGGDPAQLAQRISSNIQKITQCSVEIQRTLNQLGTPQDSPELRQQLQQKQQYTNQLAKETDKYIKEFGSLPTTPSEQRQRKIQKDRLVAEFTTSLTNFQKVQRQAAEREKEFVARVRASSRVSGSFPEDSSKERNLVSWESQTQPQVQVQDEEITEDDLRLIHERESSIRQLEADIMDINEIFKDLGMMIHEQGDVIDSIEANVENAEVHVQQANQQLSRAADYQRKSRKTLCIIILILVIGVAIISLIIWGLNH	MSYTPGVGGDPAQLAQRISSNIQKITQCSVEIQRTLNQLGTPQDSPELRQQLQQKQQYTNQLAKETDKYIKEFGSLPTTPSEQRQRKIQKDRLVAEFTTSLTNFQKVQRQAAEREKEFVARVRASSRVSGSFPEDSSKERNLVSWESQTQPQVQVQDEEITEDDLRLIHERESSIRQLEADIMDINEIFKDLGMMIHEQGDVIDSIEANVENAEVHVQQANQQLSRAADYQRKSRKTLCIIILILVIGVAIISLIIWGLNH
060bc5d0-fb78-4356-81eb-ac596f7792c1	MTFSTWTPPPGVHSQTLSRFFDKVQDLGRDSKTSSAEVTIQNVIKLVDELMEAPGDVEALAPPVRHLIATQLLSNLEDIMRILAKSLPKGPFTYISPSNTELTLMIQERGDKNVTMGQSSARMKLNWAVAAGAEDPGPAVAGILSIQNMTTLLANASLNLHSKKQAELEEIYESSIRGVQLRRLSAVNSIFLSHNNTKELNSPILFAFSHLESSDGEAGRDPPAKDVMPGPRQELLCAFWKSDSDRGGHWATEGCQVLGSKNGSTTCQCSHLSSFAILMAHYDVEDWKLTLITRVGLALSLFCLLLCILTFLLVRPIQGSRTTIHLHLCICLFVGSTIFLAGIENEGGQVGLRCRLVAGLLHYCFLAAFCWMSLEGLELYFLVVRVFQGQGLSTRWLCLIGYGVPLLIVGVSAAIYSKGYGRPRYCWLDFEQGFLWSFLGPVTFIILCNAVIFVTTVWKLTQKFSEINPDMKKLKKARALTITAIAQLFLLGCTWVFGLFIFDDRSLVLTYVFTILNCLQGAFLYLLHCLLNKKVREEYRKWACLVAGGSKYSEFTSTTSGTGHNQTRALRASESGI	MTFSTWTPPPGVHSQTLSRFFDKVQDLGRDSKTSSAEVTIQNVIKLVDELMEAPGDVEALAPPVRHLIATQLLSNLEDIMRILAKSLPKGPFTYISPSNTELTLMIQERGDKNVTMGQSSARMKLNWAVAAGAEDPGPAVAGILSIQNMTTLLANASLNLHSKKQAELEEIYESSIRGVQLRRLSAVNSIFLSHNNTKELNSPILFAFSHLESSDGEAGRDPPAKDVMPGPRQELLCAFWKSDSDRGGHWATEGCQVLGSKNGSTTCQCSHLSSFAILMAHYDVEDWKLTLITRVGLALSLFCLLLCILTFLLVRPIQGSRTTIHLHLCICLFVGSTIFLAGIENEGGQVGLRCRLVAGLLHYCFLAAFCWMSLEGLELYFLVVRVFQGQGLSTRWLCLIGYGVPLLIVGVSAAIYSKGYGRPRYCWLDFEQGFLWSFLGPVTFIILCNAVIFVTTVWKLTQKFSEINPDMKKLKKARALTITAIAQLFLLGCTWVFGLFIFDDRSLVLTYVFTILNCLQGAFLYLLHCLLNKKVREEYRKWACLVAGGSKYSEFTSTTSGTGHNQTRALRASESGI
060bf741-9254-4664-82b0-60b1345068ad	MNNRQHVDQRRQGLEDFLRKVLQNALLLSDSSLHLFLQSHLNSEDIEACVSGQTKYSVEEAIHKFALMNRRFPEEDEEGKKENDIDYDSESSSSGLGHSSDDSSSHGCKVNTAPQES	MNNRQHVDQRRQGLEDFLRKVLQNALLLSDSSLHLFLQSHLNSEDIEACVSGQTKYSVEEAIHKFALMNRRFPEEDEEGKKENDIDYDSESSSSGLGHSSDDSSSHGCKVNTAPQES
060c2817-2695-40f5-acd1-9ad1849886d6	MAVTITLKTLQQQTFKIRMEPDETVKVLKEKIEAEKGRDAFPVAGQKLIYAGKILSDDVPIRDYRIDEKNFVVVMVTKTKAGQGTSAPPEASPTAAPESSTSFPPAPTSGMPPPPQNRTVSLIKVLK	MAVTITLKTLQQQTFKIRMEPDETVKVLKEKIEAEKGRDAFPVAGQKLIYAGKILSDDVPIRDYRIDEKNFVVVMVTKTKAGQGTSAPPEASPTAAPESSTSFPPAPTSGMPPPPQNRTVSLIKVLK
060c432c-cb15-4fe8-af8f-a8c701558712	MYGCDVGSDGRFLRGYRQDAYDGKDYIALNEDLRSWTAADMAAQITKRKWEAAHEAEQLRAYLDGTCVEWLRRYLENGKETLQRTDPPKTHMTHHPISDHEATLRCWALGFYPAEITLTWQRDGEDQTQDTELVETRPAGDGTFQKWAAVVVPSGEEQRYTCHVQHEGLPKPLTLRWELSSQPTIPIVGIIAGLVLLGAVITGAVVAAVMWRRKSSGGEGVKDRKGGSYTQAAMTVPRALMCPSQLCETAALCGTERQELFLPFPL	MYGCDVGSDGRFLRGYRQDAYDGKDYIALNEDLRSWTAADMAAQITKRKWEAAHEAEQLRAYLDGTCVEWLRRYLENGKETLQRTDPPKTHMTHHPISDHEATLRCWALGFYPAEITLTWQRDGEDQTQDTELVETRPAGDGTFQKWAAVVVPSGEEQRYTCHVQHEGLPKPLTLRWELSSQPTIPIVGIIAGLVLLGAVITGAVVAAVMWRRKSSGGEGVKDRKGGSYTQAAMTVPRALMCPSQLCETAALCGTERQELFLPFPL
060c4d9a-1b7e-45ff-98b0-d773e50ed22b-1	MDYSHQTSLVPCGQDKYISKNELLLHLKTYNLYYEGQNLQLRHREEEDEFIVEGLLNISWGLRRPIRLQMQDDNERIRPPPSSSSWHSGCNLGAQGTTLKPLTVPKVQISEVDAPPEGDQMPSSTDSRGLKPLQEDTPQLMRTRSDVGVRRRGNVRTPSDQRRIRRHRFSINGHFYNHKTSVFTPAYGSVTNVRINSTMTTPQVLKLLLNKFKIENSAEEFALYVVHTSGEKQKLKATDYPLIARILQGPCEQISKVFLMEKDQVEEVTYDVAQYIKFEMPVLKSFIQKLQEEEDREVKKLMRKYTVLRLMIRQRLEEIAETPATI	MDYSHQTSLVPCGQDKYISKNELLLHLKTYNLYYEGQNLQLRHREEEDEFIVEGLLNISWGLRRPIRLQMQDDNERIRPPPSSSSWHSGCNLGAQGTTLKPLTVPKVQISEVDAPPEGDQMPSSTDSRGLKPLQEDTPQLMRTRSDVGVRRRGNVRTPSDQRRIRRHRFSINGHFYNHKTSVFTPAYGSVTNVRINSTMTTPQVLKLLLNKFKIENSAEEFALYVVHTSGEKQKLKATDYPLIARILQGPCEQISKVFLMEKDQVEEVTYDVAQYIKFEMPVLKSFIQKLQEEEDREVKKLMRKYTVLRLMIRQRLEEIAETPATI
060d3472-3df0-48ec-9b01-b3497a16cb22	MAESIIIRVQSPDGVKRITATKRETAATFLKKVAKEFGFQNNGFSVYINRNKTGEITASSNKSLNLLKIKHGDLLFLFPSSLAGPSSEMETSVPPGFKVFGAPNVVEDEIDQYLSKQDGKIYRSRDPQLCRHGPLGKCVHCVPLEPFDEDYLNHLEPPVKHMSFHAYIRKLTGGADKGKFVALENISCKIKSGCEGHLPWPNGICTKCQPSAITLNRQKYRHVDNIMFENHTVADRFLDFWRKTGNQHFGYLYGRYTEHKDIPLGIRAEVAAIYEPPQIGTQNSLELLEDPKAEVVDEIAAKLGLRKVGWIFTDLVSEDTRKGTVRYSRNKDTYFLSSEECITAGDFQNKHPNMCRLSPDGHFGSKFVTAVATGITGTVCTVNITTSLIYFVPLFGSFLSLT	IERGTGTSAAGGAGRAKLERRWRRRREAGAGAEAAAGSARPLGRQAAAARGSSPEAGAAAMAESIIIRVQSPDGVKRITATKRETAATFLKKVAKEFGFQNNGFSVYINRNKTGEITASSNKSLNLLKIKHGDLLFLFPSSLAGPSSEMETSVPPGFKVFGAPNVVEDEIDQYLSKQDGKIYRSRDPQLCRHGPLGKCVHCVPLEPFDEDYLNHLEPPVKHMSFHAYIRKLTGGADKGKFVALENISCKIKSGCEGHLPWPNGICTKCQPSAITLNRQKYRHVDNIMFENHTVADRFLDFWRKTGNQHFGYLYGRYTEHKDIPLGIRAEVAAIYEPPQIGTQNSLELLEDPKAEVVDEIAAKLGLRKVGWIFTDLVSEDTRKGTVRYSRNKDTYFLSSEECITAGDFQNKHPNMCRLSPDGHFGSKFVTAVATGITGTVCTVNITTSLIYFVPLFGSFLSLT
060de163-65c1-4cf2-bcde-ed147e9f9607	MVLESTMVCVDNSEYMRNGDFLPTRLQAQQDAVNIVCHSKTRSNPENNVGLITLAKYGGQRRRGLSSDCEVLTTLTPDTGRILSKLHTVQPKGKITFCTGIRVAHLALKHRQGKNHKMRIIAFVGSPVEDNEKDLVKLAKRLKKEKVNVDIINFGEEEVNTEKLTAFVNTLNGKDGTGSHLVTVPPGPSLADALISSPILAGEGGAMLGLGASDFEFGVDPSADPELALALRVSMEEQRQRQEEEARRAAAASAAEAGIATTGTEDSDDALLKMTISQQEFGRTGLPDLSSMTEEEQIAYAMQMSLQGAEFGQAESADIDASSAMDTSEPAKEEDDYDVMQDPEFLQSVLENLPGVDPNNEAIRNAMGSLASQATKDGKKDKKEEDKK	MVLESTMVCVDNSEYMRNGDFLPTRLQAQQDAVNIVCHSKTRSNPENNVGLITLAKYGGQRRRGLSSDCEVLTTLTPDTGRILSKLHTVQPKGKITFCTGIRVAHLALKHRQGKNHKMRIIAFVGSPVEDNEKDLVKLAKRLKKEKVNVDIINFGEEEVNTEKLTAFVNTLNGKDGTGSHLVTVPPGPSLADALISSPILAGEGGAMLGLGASDFEFGVDPSADPELALALRVSMEEQRQRQEEEARRAAAASAAEAGIATTGTEDSDDALLKMTISQQEFGRTGLPDLSSMTEEEQIAYAMQMSLQGAEFGQAESADIDASSAMDTSEPAKEEDDYDVMQDPEFLQSVLENLPGVDPNNEAIRNAMGSLASQATKDGKKDKKEEDKK
060e79a3-bc35-474a-8e02-802f93996e87	MVKAAPADAAAAALLRGRGATWLEEELQLPRVLPRVQLSSAAAAPPRVAFDAGVLRMRSQRPGLKCPRTWRSPRARIRLPVGPVGSASLSHLRIWQSLAFAALRCRHMPSGNITPPHLRMQPSGPLWASVPACAPWKEHTFPNYLAASGLLRASASPFAGWRITARPHRSQWLVSGPRSPHLLSRQEHPFSRPLPRWVATAEQAATAQWKEDKPLWALGRRR	MVKAAPADAAAAALLRGRGATWLEEELQLPRVLPRVQLSSAAAAPPRVAFDAGVLRMRSQRPGLKCPRTWRSPRARIRLPVGPVGSASLSHLRIWQSLAFAALRCRHMPSGNITPPHLRMQPSGPLWASVPACAPWKEHTFPNYLAASGLLRASASPFAGWRITARPHRSQWLVSGPRSPHLLSRQEHPFSRPLPRWVATAEQAATAQWKEDKPLWALGRRR
060e9589-b713-406f-ab51-2d57a45ee6b8	MDPGSGGGGGGGGGGGSSSGSSSSDSAPDCWDQADMEAPGPGPCGGGGSLAAAAEAQRENLSAAFSRQLNVNAKPFVPNVHAAEFVPSFLRGPAAPPPPVGGAANNHGAGSGAGGRAAPVESSQEEQSLCEGSNSAVSMELSEPIENGETEMSPEESWEHKEEISEAEPGGGSLGDGRPPEESAHEMMEEEEEIPKPKSVVAPPGAPKKEHVNVVFIGHVDAGKSTIGGQIMYLTGMVDKRTLEKYEREAKEKNRETWYLSWALDTNQEERDKGKTVEVGRAYFETEKKHFTILDAPGHKSFVPNMIGGASQADLAVLPGKESLKLDLKKEDRQENMQCWQRQQV	MDPGSGGGGGGGGGGGSSSGSSSSDSAPDCWDQADMEAPGPGPCGGGGSLAAAAEAQRENLSAAFSRQLNVNAKPFVPNVHAAEFVPSFLRGPAAPPPPVGGAANNHGAGSGAGGRAAPVESSQEEQSLCEGSNSAVSMELSEPIENGETEMSPEESWEHKEEISEAEPGGGSLGDGRPPEESAHEMMEEEEEIPKPKSVVAPPGAPKKEHVNVVFIGHVDAGKSTIGGQIMYLTGMVDKRTLEKYEREAKEKNRETWYLSWALDTNQEERDKGKTVEVGRAYFETEKKHFTILDAPGHKSFVPNMIGGASQADLAVLPGKESLKLDLKKEDRQENMQCWQRQQV
06107d6f-3b67-457b-9731-dabeba47e3cf	MAMLVLVPGRVMRPLGGQLWRFLPRGLEFWGPAEGTARVLLRQFCARQAEAWRASGRPGYCLGTRPLSTARPPPPWSQKGPGDSTRPSKPGPVSWKSLAITFAIGGALLAGMKHVKKEKAEKLEKERQRHIGKPLLGGPFSLTTHTGERKTDKDYLGQWLLIYFGFTHCPDVCPEELEKMIQVVDEIALQLCQI	KETRSPRLMAMLVLVPGRVMRPLGGQLWRFLPRGLEFWGPAEGTARVLLRQFCARQAEAWRASGRPGYCLGTRPLSTARPPPPWSQKGPGDSTRPSKPGPVSWKSLAITFAIGGALLAGMKHVKKEKAEKLEKERQRHIGKPLLGGPFSLTTHTGERKTDKDYLGQWLLIYFGFTHCPDVCPEELEKMIQVVDEIALQLCQI
06109eea-c38c-484c-a17e-1544ac54750e	MAPDSDPFPEGPLLKLLPLDARDRGTQRCRLGPAALHALGARLGSAVKISLPDGGSCLCTAWPRRDGADGFVQLDPLCASPGAAVGASRSRRSLSLNRLLLVPCPPLRRVAVWPVLRERAGAPGARNTAAVLEAAQELLRNRPISLGHVVVAPPGAPGLVAALHIVGGTPSPDPAGLVTPRTRVSLGGEPPSEAQPQPEVPLGGLSEAADSLRELLRLPLRYPRALTALGLAVPRGVLLAGPPGVGKTQLVRAVAREAGAELLAVSAPALQGSRPGETEENVRRVFQRARELASRGPSLLFLDEMDALCPQRGSRAPESRVVAQVLTLLDGASGDREVVVVGATNRPDALDPALRRPGRFDREVVIGTPTLKQRKEILQVITSKMPISSHVDLGLLAEMTVGYVGADLTALCREAAMHALLHSEKFQV	MAPDSDPFPEGPLLKLLPLDARDRGTQRCRLGPAALHALGARLGSAVKISLPDGGSCLCTAWPRRDGADGFVQLDPLCASPGAAVGASRSRRSLSLNRLLLVPCPPLRRVAVWPVLRERAGAPGARNTAAVLEAAQELLRNRPISLGHVVVAPPGAPGLVAALHIVGGTPSPDPAGLVTPRTRVSLGGEPPSEAQPQPEVPLGGLSEAADSLRELLRLPLRYPRALTALGLAVPRGVLLAGPPGVGKTQLVRAVAREAGAELLAVSAPALQGSRPGETEENVRRVFQRARELASRGPSLLFLDEMDALCPQRGSRAPESRVVAQVLTLLDGASGDREVVVVGATNRPDALDPALRRPGRFDREVVIGTPTLKQRKEILQVITSKMPISSHVDLGLLAEMTVGYVGADLTALCREAAMHALLHSEKFQV
06118fe6-d01e-4562-bdd1-f7b8a61c774f	MFPFYSCWRTGLLLLLLAVAVRESWQTEEKTCDLVGEKGNWIMLIYKGGDEYDNHCGKEQRRAVVMISCNRHTLADNFNPVSEERGKVQDCFYLFEMDSSLACSPEISHLSVGSILLVTFASLVAVYVVGGFLYQRLVVGAKGMEQFPHLAFWQDLGNLVADGCDFVCRSKPRNVPAAYRGVGDDQLGEESEERDDHLLPM	MFPFYSCWRTGLLLLLLAVAVRESWQTEEKTCDLVGEKGNWIMLIYKGGDEYDNHCGKEQRRAVVMISCNRHTLADNFNPVSEERGKVQDCFYLFEMDSSLACSPEISHLSVGSILLVTFASLVAVYVVGGFLYQRLVVGAKGMEQFPHLAFWQDLGNLVADGCDFVCRSKPRNVPAAYRGVGDDQLGEESEERDDHLLPM
0611ecd6-e87d-4734-8fba-cf6466e347db	MYRLNVDGVEIYVIVTRNVFSHRLSVYRKYDLKGSTVAREASDKEKAKELPTLKDNDFINEGQKIYIDDNNKKVFLEKLKKDVEFLAQLKLMDYSLLVGIHDVERAEQEEVECEENDGEEEGESDGTHPVGTPPDSPGNTLNSSPPLAPGEFDPNIDVYGIKCHENSPRKEVYFMAIIDILTHYDAKKKAAHAAKTVKHGAGAEISTVNPEQYSKRFLDFIGHILT	MYRLNVDGVEIYVIVTRNVFSHRLSVYRKYDLKGSTVAREASDKEKAKELPTLKDNDFINEGQKIYIDDNNKKVFLEKLKKDVEFLAQLKLMDYSLLVGIHDVERAEQEEVECEENDGEEEGESDGTHPVGTPPDSPGNTLNSSPPLAPGEFDPNIDVYGIKCHENSPRKEVYFMAIIDILTHYDAKKKAAHAAKTVKHGAGAEISTVNPEQYSKRFLDFIGHILT
06120d8d-f259-4c49-8bcc-6370a70bfafa	MGRLHCTEDPVPEAVGGDMQQLNQLGAQQFSALTEVLFHFLTEPKEVERFLAQLSEFATTNQISLGSLRSIVKSLLLVPNGALKKSLTAKQVQADFITLGLSEEKATYFSEKMSL	AEEEAEQGGGGGGTCGAGARAMGRLHCTEDPVPEAVGGDMQQLNQLGAQQFSALTEVLFHFLTEPKEVERFLAQLSEFATTNQISLGSLRSIVKSLLLVPNGALKKSLTAKQVQADFITLGLSEEKATYFSEKMSL
06125074-bea3-407f-b21f-30cb7df1d372	MAKFLQEHLAPKAQEIDRSNEFKNLREFWKQLGNLGVLGITAPVQYGGSGLGYLEHVLVMEEISRASGAVGLSYGAHSNLCINQLVRNGNEAQKEKYLPKLISGEYIGALAMSEPNAGSDVVSMKLKAEKKGNHYILNGNKFWITNGPDADVLIVYAKTDLAAVPASRGITAFIVEKGMPGFSTSKKLDKLGMRGSNTCELIFEDCKIPAANILGHENKGVYVLMSGLDLERLVLAGGPLGLMQAVLDHTIPYLHVREAFGQKIGHFQLMQGKMADMYTRLMACRQYVYNVAKACDEGHCTAKDCAGVILYSAECATQVALDGIQCFGQTFSAQHPPGREGETRGQTSLEQVSTARELRCKILLPELTPRVLLPQLASWISDQKLPFLKILLCSPTSLGQSSLAGFTKLRWPYPLLQPHLLPHPYTTALHLC	MAKFLQEHLAPKAQEIDRSNEFKNLREFWKQLGNLGVLGITAPVQYGGSGLGYLEHVLVMEEISRASGAVGLSYGAHSNLCINQLVRNGNEAQKEKYLPKLISGEYIGALAMSEPNAGSDVVSMKLKAEKKGNHYILNGNKFWITNGPDADVLIVYAKTDLAAVPASRGITAFIVEKGMPGFSTSKKLDKLGMRGSNTCELIFEDCKIPAANILGHENKGVYVLMSGLDLERLVLAGGPLGLMQAVLDHTIPYLHVREAFGQKIGHFQLMQGKMADMYTRLMACRQYVYNVAKACDEGHCTAKDCAGVILYSAECATQVALDGIQCFGQTFSAQHPPGREGETRGQTSLEQVSTARELRCKILLPELTPRVLLPQLASWISDQKLPFLKILLCSPTSLGQSSLAGFTKLRWPYPLLQPHLLPHPYTTALHLC
0612a8e1-3fab-43d4-a74a-d40eb93c8de2	MGTQGSGRKRLPNRERLTAEDDALNQIAREVEERPEKDFTEKGSRNMPGLSAATLASLGGTSSRRGSGDTSISIDTEASIREIKDSLAEVEEKYKKAMVSNAQLDNEKTNFMYQVDTLKDMLLELEEQLAESRRQYEEKNKEFEREKHAHSILQFQFAEVKEALKQREEMLEKHGIILNSEIATNGETSDTLNNVGYQGPTKMTKEELNALKSTGDGTLGRASEVEVKNEIVANVGKREILHNTEKEQHTEDTVKDCVDIEVFPAGENTEDQKSSEDTAPFLGTLAGATYEEQVQSQILESSSLPENTVQVESNEVMGAPDDRTRTPLEPSNCWSDLDGGNHTENVGEAAVTQVEEQAGTVASCPLGHSDDTVYHDDKCMVEVPQELETSTGHSLEKEFTNQEAAEPKEVPAHSTEVGRDHNEEEGEETGLRDEKPIKTEVPGSPAGTEGNCQEATGPSTVDTQNEPLDMKEPDEEKSDQQGEALDSSQKKTKNKKKKNKKKK	MGTQGSGRKRLPNRERLTAEDDALNQIAREVEERPEKDFTEKGSRNMPGLSAATLASLGGTSSRRGSGDTSISIDTEASIREIKDSLAEVEEKYKKAMVSNAQLDNEKTNFMYQVDTLKDMLLELEEQLAESRRQYEEKNKEFEREKHAHSILQFQFAEVKEALKQREEMLEKHGIILNSEIATNGETSDTLNNVGYQGPTKMTKEELNALKSTGDGTLGRASEVEVKNEIVANVGKREILHNTEKEQHTEDTVKDCVDIEVFPAGENTEDQKSSEDTAPFLGTLAGATYEEQVQSQILESSSLPENTVQVESNEVMGAPDDRTRTPLEPSNCWSDLDGGNHTENVGEAAVTQVEEQAGTVASCPLGHSDDTVYHDDKCMVEVPQELETSTGHSLEKEFTNQEAAEPKEVPAHSTEVGRDHNEEEGEETGLRDEKPIKTEVPGSPAGTEGNCQEATGPSTVDTQNEPLDMKEPDEEKSDQQGEALDSSQKKTKNKKKKNKKKK
0612bd2b-659c-43e9-a298-ee3922502568	MLDFAIFAVTFLLALVGAVLYLYPASRQAAGIPGITPTEEKRLVVSLGTVDVLKQHINPNKTSDPFETMLKSLLRYQSGGGSVSENHMRKKLYENGVTDSLKSNFALLLKLSEELLDKWLSYPETQHVPLSQHMLGFAMKSVTQMVMGSTFEDDQEVIRFQKNHGTVWSEIGKGFLDGSLDKNMTRKKQYEDALMQLESVLRNIIKERKGRNFSQHIFIDSLVQGNLNDQQILEDSMIFSLASCIITAKLCTWAICFLTTSEEVQKKLYEEINQVFGNGPVTPEKIEQLRYCQHVLCETVRTAKLTPVSAQLQDIEGKIDRFIIPRETLVLYALGVVLQDPNTWPSPHKFDPDRFDDELVMKTFSSLGFSGTQECPELRFAYMVTTVLLSVLVKRLHLLSVEGQVIETKYELVTSSREEAWITVSKRY	MLDFAIFAVTFLLALVGAVLYLYPASRQAAGIPGITPTEEKRLVVSLGTVDVLKQHINPNKTSDPFETMLKSLLRYQSGGGSVSENHMRKKLYENGVTDSLKSNFALLLKLSEELLDKWLSYPETQHVPLSQHMLGFAMKSVTQMVMGSTFEDDQEVIRFQKNHGTVWSEIGKGFLDGSLDKNMTRKKQYEDALMQLESVLRNIIKERKGRNFSQHIFIDSLVQGNLNDQQILEDSMIFSLASCIITAKLCTWAICFLTTSEEVQKKLYEEINQVFGNGPVTPEKIEQLRYCQHVLCETVRTAKLTPVSAQLQDIEGKIDRFIIPRETLVLYALGVVLQDPNTWPSPHKFDPDRFDDELVMKTFSSLGFSGTQECPELRFAYMVTTVLLSVLVKRLHLLSVEGQVIETKYELVTSSREEAWITVSKRY
0612bda5-9eee-4a2e-b6d2-c38f255ae36e	MSWLFPLTKSASSSAAGSPGGLTSLQQQKQRLIESLRNSHSRLLPPQFPQEKPVISVYPPIRHHLMDKQGVYVTSPLVNNFTMHSDLGKIIQSLLDEFWKNPPVLAPTSTAFPYLYSNPSGMSPYASQGFPFLPPYPPQEANRSITSLSVADTVSSSTTSHTTAKPAAPSFGVLSNLPLPIPTVDASIPTSQNGFGYKMPDVPDAFPELSELSVSQLTDMNEQEEVLLEQFLTLPQLKQIITDKDDLVKSIEELARKNLLLEPSLEAKRQTVLDKMKSTFEKKMQRQHELSESCSASALQARLKVAAHEAEEESDNIAEDFLEGKMEIDDFLSSFMEKRTICHCRRAKEEKLQQAIAMHSQFHAPL	MSWLFPLTKSASSSAAGSPGGLTSLQQQKQRLIESLRNSHSRLLPPQFPQEKPVISVYPPIRHHLMDKQGVYVTSPLVNNFTMHSDLGKIIQSLLDEFWKNPPVLAPTSTAFPYLYSNPSGMSPYASQGFPFLPPYPPQEANRSITSLSVADTVSSSTTSHTTAKPAAPSFGVLSNLPLPIPTVDASIPTSQNGFGYKMPDVPDAFPELSELSVSQLTDMNEQEEVLLEQFLTLPQLKQIITDKDDLVKSIEELARKNLLLEPSLEAKRQTVLDKMKSTFEKKMQRQHELSESCSASALQARLKVAAHEAEEESDNIAEDFLEGKMEIDDFLSSFMEKRTICHCRRAKEEKLQQAIAMHSQFHAPL
06130851-fc46-4f54-951b-61b6b82a8459-1	MNDSCIFRPETDSDIMELTDRIRVTCALNRCVDKNLHFPLCLFAKILTNVQVTPAATPAIQVLNLQLHILNPSF	FILSVLCPVLIEARPLWPCDLQVLGEPQLNPGTPGSLEMNDSCIFRPETDSDIMELTDRIRVTCALNRCVDKNLHFPLCLFAKILTNVQVTPAATPAIQVLNLQLHILNPSF
06131571-36c2-4b5f-94bc-345919b0fa18	MRFAMKSRRGPHVPVGHNAPKDLKEEIDIRLSRVQDIKYEPQLLADDDARLLQLETQGNQSCYNYLYRMKALDAIRTSEIPFHSEGRHPRSLMGKNFRSYLLDLRNTSTPFKGVRKALIDTLLDGYETARYGTGVFGQNEYLRYQEALSELATAVKARIGSSQRHHQSAAKDLTQSPEVSPTTIQVTYLPSSQKSKRAKHFLELKSFKDNYNTLESTL	MRFAMKSRRGPHVPVGHNAPKDLKEEIDIRLSRVQDIKYEPQLLADDDARLLQLETQGNQSCYNYLYRMKALDAIRTSEIPFHSEGRHPRSLMGKNFRSYLLDLRNTSTPFKGVRKALIDTLLDGYETARYGTGVFGQNEYLRYQEALSELATAVKARIGSSQRHHQSAAKDLTQSPEVSPTTIQVTYLPSSQKSKRAKHFLELKSFKDNYNTLESTL
06133efa-f69c-497e-a2d0-fcaf66c8041a	MAAAAWLQVLPVILLLLGAHPSPLSFFSAGPATVAAADRSKWHIPIPSGKNYFSFGKILFRNTTIFLKFDGEPCDLSLNITWYLKSADCYNEIYNFKKK	MAAAAWLQVLPVILLLLGAHPSPLSFFSAGPATVAAADRSKWHIPIPSGKNYFSFGKILFRNTTIFLKFDGEPCDLSLNITWYLKSADCYNEIYNFKKK
06138845-1aec-49e0-8577-f03095c47f31	MEALEVDDISPALEVTEEFFSTLDSNLEKAVQQAEVYGIQEVPELVGHEVLSNITDNGAMRNVTSLGKGGMIWDHCKSRLLETKAQNVFPAKEQFMVQRGTTPDNLSWMEQKEASTFNFFNICQRRRDRPRSVNDLLDETSTFKPGHARSRSDITQVDWRVVLKTTPLQQQQQQQPLLQGPHVTRPSFLLPSPNKIEDAQGNTGSHQSYI	MEALEVDDISPALEVTEEFFSTLDSNLEKAVQQAEVYGIQEVPELVGHEVLSNITDNGAMRNVTSLGKGGMIWDHCKSRLLETKAQNVFPAKEQFMVQRGTTPDNLSWMEQKEASTFNFFNICQRRRDRPRSVNDLLDETSTFKPGHARSRSDITQVDWRVVLKTTPLQQQQQQQPLLQGPHVTRPSFLLPSPNKIEDAQGNTGSHQSYI
0614462c-37e2-4bbb-b0a0-5c06c68b22d5	MDFSVKVDIEKEVTCPICLELLTEPLSLDCGHSFCQACITAKIKESVIISRGESSCPVCQTRFQPGNLRPNRHLANIVERVKEVKMSPQEGQKRDVCEHHGKKLQIFCKEDGKVICWVCELSQEHQGHQTFRINEVVKECQEKLQVALQRLIKEDQEAEKLEDDIRQERTAWKNYIQIERQKILKGFNEMRVILDNEEQRELQKLEEGEVNVLDNLAAATDQLVQQRQDASTLISDLQRRLRGSSVEMLQDVIDVMKSESWTLKKPKSVSKKLKSVFRVPDLSGMLQVLKELTDVQYYWVDVMLNPGSATSNVAISVDQRQVKTVRTCTFKNSNPCDFSAFGVFGCQYFSSGKYYWEVDVSGKIAWILGVHSKISSLNKRKSSGFAFDPSVNYSKVYSRYRPQYGYWVIGLQNTCEYNAFEDSSSSDPKVLTLFMAVPPCRIGVFLDYEAGIVSFFNVTNHGALIYKFSGCRFSRPAYPYFNPWNCLVPMTVCPPSS	MDFSVKVDIEKEVTCPICLELLTEPLSLDCGHSFCQACITAKIKESVIISRGESSCPVCQTRFQPGNLRPNRHLANIVERVKEVKMSPQEGQKRDVCEHHGKKLQIFCKEDGKVICWVCELSQEHQGHQTFRINEVVKECQEKLQVALQRLIKEDQEAEKLEDDIRQERTAWKNYIQIERQKILKGFNEMRVILDNEEQRELQKLEEGEVNVLDNLAAATDQLVQQRQDASTLISDLQRRLRGSSVEMLQDVIDVMKSESWTLKKPKSVSKKLKSVFRVPDLSGMLQVLKELTDVQYYWVDVMLNPGSATSNVAISVDQRQVKTVRTCTFKNSNPCDFSAFGVFGCQYFSSGKYYWEVDVSGKIAWILGVHSKISSLNKRKSSGFAFDPSVNYSKVYSRYRPQYGYWVIGLQNTCEYNAFEDSSSSDPKVLTLFMAVPPCRIGVFLDYEAGIVSFFNVTNHGALIYKFSGCRFSRPAYPYFNPWNCLVPMTVCPPSS
0615c5bb-e783-401d-8b3e-a26810a81189	MAVLLLLLRALRRGPGPGPRPLWGPGPAWSPGFPARPGRGRPYMASRPPGDLAEAGGRALQSLQLRLLTPTFEGINGLLLKQHLVQNPVRLWQLLGGTFYFNTSRLKQKNKEKDKSKGKAPEEDEEERRRRERDDQMYRERLRTLLVIAVVMSLLNALSTSGGSISWNDFVHEMLAKGEVQRVQVVPESDVVEVYLHPGAVVFGRPRLALMYRMQVANIDKFEEKLRAAEDELNIEAKDRIPVSYKRTGFFGNALYSVGMTAVGLAILWYVFRLAGMTGREGGFSAFNQLKMARFTIVDGKMGKGVSFKDVAGMHEAKLEVREFVDYLKSPERFLQLGAKVPKGALLLGPPGCGKTLLAKAVATEAQVPFLAMAGPEFVEVIGGLGAARVRSLFKEARARAPCIVYIDEIDAVGKKRSTTMSGFSNTEEEQTLNQLLVPLLTSYPPRGP	GFQANMAVLLLLLRALRRGPGPGPRPLWGPGPAWSPGFPARPGRGRPYMASRPPGDLAEAGGRALQSLQLRLLTPTFEGINGLLLKQHLVQNPVRLWQLLGGTFYFNTSRLKQKNKEKDKSKGKAPEEDEEERRRRERDDQMYRERLRTLLVIAVVMSLLNALSTSGGSISWNDFVHEMLAKGEVQRVQVVPESDVVEVYLHPGAVVFGRPRLALMYRMQVANIDKFEEKLRAAEDELNIEAKDRIPVSYKRTGFFGNALYSVGMTAVGLAILWYVFRLAGMTGREGGFSAFNQLKMARFTIVDGKMGKGVSFKDVAGMHEAKLEVREFVDYLKSPERFLQLGAKVPKGALLLGPPGCGKTLLAKAVATEAQVPFLAMAGPEFVEVIGGLGAARVRSLFKEARARAPCIVYIDEIDAVGKKRSTTMSGFSNTEEEQTLNQLLVPLLTSYPPRGP
0615daf0-8212-4f32-bd04-b2e3998a9602-1	MGNRHKFTGKKVTEELLTDNRYLLLVLMDAERAWSYAMQLKQEANTEPRKRFHLLSRLRKAVKHAEELERLCESNRVDAKTKLEAQAYTAYLSGMLRFEHQEWKAAIEAFNKCKTIYEKLASAFTEEQAVLYNQRVEEISPNIRYCAYNIGDQSAINELMQMRLRSGGTEGLLAEKLEALITQTRAKQAATMSEVEWRGRTVPVKIDKVRIFLLGLADNEAAIVQAESEETKERLFESMLSECRDAIQVVREELKPDQKQRDYILEGEPGKVSNLQYLHSYLTYIKLSTAIKRNENMAKGLQRALLQQQPEDDSKRSPRPQDLIRLYDIILQNLVELLQLPGLEEDKAFQKEIGLKTLVFKAYRCFFIAQSYVLVKKWSEALVLYDRVLKYANEVNSDAGAFKNSLKDLPDVQELITQVRSEKCSLQAAAILDANDAHQTETSSSQVKDNKPLVERFETFCLDPSLVTKQANLVHFPPGFQPIPCKPLFFDLALNHVAFPPLEDKLEQKTKSGLTGYIKGIFGFRS	MGNRHKFTGKKVTEELLTDNRYLLLVLMDAERAWSYAMQLKQEANTEPRKRFHLLSRLRKAVKHAEELERLCESNRVDAKTKLEAQAYTAYLSGMLRFEHQEWKAAIEAFNKCKTIYEKLASAFTEEQAVLYNQRVEEISPNIRYCAYNIGDQSAINELMQMRLRSGGTEGLLAEKLEALITQTRAKQAATMSEVEWRGRTVPVKIDKVRIFLLGLADNEAAIVQAESEETKERLFESMLSECRDAIQVVREELKPDQKQRDYILEGEPGKVSNLQYLHSYLTYIKLSTAIKRNENMAKGLQRALLQQQPEDDSKRSPRPQDLIRLYDIILQNLVELLQLPGLEEDKAFQKEIGLKTLVFKAYRCFFIAQSYVLVKKWSEALVLYDRVLKYANEVNSDAGAFKNSLKDLPDVQELITQVRSEKCSLQAAAILDANDAHQTETSSSQVKDNKPLVERFETFCLDPSLVTKQANLVHFPPGFQPIPCKPLFFDLALNHVAFPPLEDKLEQKTKSGLTGYIKGIFGFRS
0615fcad-fa46-449e-a773-eb8b0e76f7ee	MDHCGALFLCLCLLTLQNATTETWEELLSYMENMQVSRGRSSVFSSRQLHQLEQMLLNTSFPGYNLTLQTPTIQSLAFKLSCDFSGLSLTSATLKRVPQAGGQHARGQHAMQFPAELTRDACKTRPRELRLICIYFSNTHFFKDENNSSLLNNYVLGAQLSHGHVNNLRDPVNISFWHNQSLEGYTLTCVFWKEGARKQPWGGWSPEGCRTEQPSHSQVLCRCNHLTYFAVLMQLSPALVPAELLAPLTYISLVGCSISIVASLITVLLHFHFRKQSDSLTRIHMNLHASVLLLNIAFLLSPAFAMSPVPGSACTALAAALHYALLSCLTWMAIEGFNLYLLLGRVYNIYIRRYVFKLGVLGWGAPALLVLLSLSVKSSVYGPCTIPVFDSWENGTGFQNMSMSPAEAALCSMLVKSTKPASARQPARAAGPPASSVLPCPPVPRP	MDHCGALFLCLCLLTLQNATTETWEELLSYMENMQVSRGRSSVFSSRQLHQLEQMLLNTSFPGYNLTLQTPTIQSLAFKLSCDFSGLSLTSATLKRVPQAGGQHARGQHAMQFPAELTRDACKTRPRELRLICIYFSNTHFFKDENNSSLLNNYVLGAQLSHGHVNNLRDPVNISFWHNQSLEGYTLTCVFWKEGARKQPWGGWSPEGCRTEQPSHSQVLCRCNHLTYFAVLMQLSPALVPAELLAPLTYISLVGCSISIVASLITVLLHFHFRKQSDSLTRIHMNLHASVLLLNIAFLLSPAFAMSPVPGSACTALAAALHYALLSCLTWMAIEGFNLYLLLGRVYNIYIRRYVFKLGVLGWGAPALLVLLSLSVKSSVYGPCTIPVFDSWENGTGFQNMSMSPAEAALCSMLVKSTKPASARQPARAAGPPASSVLPCPPVPRP
06164914-8902-45db-a951-103ada0da24f	MRWGQSASGSSVKFTRLPACPAKYLAQIIVMGVQVVGRAFARALRQEFAASRAAADARGRAGHRSAAASNLSGLSLQEAQQILNVSKLSPEEVQKNYEHLFKVNDKSVGGSFYLQSKVVRAKERLDEELKIQAQEDREKGQMPHT	MRWGQSASGSSVKFTRLPACPAKYLAQIIVMGVQVVGRAFARALRQEFAASRAAADARGRAGHRSAAASNLSGLSLQEAQQILNVSKLSPEEVQKNYEHLFKVNDKSVGGSFYLQSKVVRAKERLDEELKIQAQEDREKGQMPHT
061660ba-b8e3-4903-8765-3606ba88a3a3	MSKTNKSKSGSRSSRSRSASRSRSRSFSKSRSRSRSLSRSRKRRLSSRSRSRSYSPAHNRERNHPRVYQNRDFRGHNRGYRRPYYFRGRNRGFYPWGQYNRGGYGNYRSNWQNYRQAYSPRRGRSRSRSPKRRSPSPRSRSHSRNSDKSSSDRSRRSSSSRSSSNHSRVESSKRKSAKEKKSSSKDSRPSQAAGDNQGDEAKEQTFSGGTSQDTKASESSKPWPDATYGTGSASRASAVSELSPRERSPALKSPLQSVVVRRRSPRPSPVPKPSPPLSSTSQMGSTLPSGAGYQSGTHQGQFDHGSGSLSPSKKSPVGKSPPSTGSTYGSSQKEESAASGGAAYTKRYLEEQKTENGK	MSKTNKSKSGSRSSRSRSASRSRSRSFSKSRSRSRSLSRSRKRRLSSRSRSRSYSPAHNRERNHPRVYQNRDFRGHNRGYRRPYYFRGRNRGFYPWGQYNRGGYGNYRSNWQNYRQAYSPRRGRSRSRSPKRRSPSPRSRSHSRNSDKSSSDRSRRSSSSRSSSNHSRVESSKRKSAKEKKSSSKDSRPSQAAGDNQGDEAKEQTFSGGTSQDTKASESSKPWPDATYGTGSASRASAVSELSPRERSPALKSPLQSVVVRRRSPRPSPVPKPSPPLSSTSQMGSTLPSGAGYQSGTHQGQFDHGSGSLSPSKKSPVGKSPPSTGSTYGSSQKEESAASGGAAYTKRYLEEQKTENGK
06171629-34e4-49d4-a115-93010e217437	MSFVAGVIRRLDETVVNRIAAGEVIQRPANAIKEMIENCLDAKSTSIQVIVKEGGLKLIQIQDNGTGIRKEDLDIVCERFTTSKLQSFEDLASISTYGFRGEALASISHVAHVTITTKTADGKCAYRASYSDGKLKAPPKPCAGNQGTQITVRMVHGRVNC	MSFVAGVIRRLDETVVNRIAAGEVIQRPANAIKEMIENCLDAKSTSIQVIVKEGGLKLIQIQDNGTGIRKEDLDIVCERFTTSKLQSFEDLASISTYGFRGEALASISHVAHVTITTKTADGKCAYRASYSDGKLKAPPKPCAGNQGTQITVRMVHGRVNC
0617f6e8-49f0-481b-a990-3fc532bca334	MNGPADGEVDYKKKYRNLKRKLKFLIYEHECFQEELRKAQRKLLKVSRDKSFLLDRLLQYENVDEDSSDSDATASSDNSETEGTPKLSDTPAPKRKRSPPLGGAPSPSSLSLPPSTGFPLQASGVPSPYLSSERGQA	AASPEVEAGAARQPLLGVAGGQTLGATPGPVMNGPADGEVDYKKKYRNLKRKLKFLIYEHECFQEELRKAQRKLLKVSRDKSFLLDRLLQYENVDEDSSDSDATASSDNSETEGTPKLSDTPAPKRKRSPPLGGAPSPSSLSLPPSTGFPLQASGVPSPYLSSERGQA
061862b7-a70d-466a-b7b0-ef3574c7aa93	MEENNLQCSSVVDGNFEEVPRETAIQFKPPLYRQRYQFVKNLVDQHEPKKVADLGCGDTSLLRLLKVNPCIELLVGVDINEDKLRWRGDSLAPFLGDFLKPRDLNLTITLYHGSVVERDSRLLGFDLITCIELIEHLDSGDLARFPEVVFGYLSPSMIVISTPNSEFNPLFPSVTLRDSDHKFEWTRMEFQTWALYVANRYDYSVEFTGVGEPPAGAENVGYCTQIGIFRKNGGKATESCLSEQHDQHVYKAVFTTSYPSLQQERFFKLVLVNEVSQQVESLRVSHLPRRKEQAGERGDKPKDIGGSKAPVPCFGPVFTEVEKAKIENSPTPFCVGDKFFVPLQRLLAYPKLNRLCANEEMMRSVIADSIPLSSDGSAVVADLRNYFDEQFEF	MEENNLQCSSVVDGNFEEVPRETAIQFKPPLYRQRYQFVKNLVDQHEPKKVADLGCGDTSLLRLLKVNPCIELLVGVDINEDKLRWRGDSLAPFLGDFLKPRDLNLTITLYHGSVVERDSRLLGFDLITCIELIEHLDSGDLARFPEVVFGYLSPSMIVISTPNSEFNPLFPSVTLRDSDHKFEWTRMEFQTWALYVANRYDYSVEFTGVGEPPAGAENVGYCTQIGIFRKNGGKATESCLSEQHDQHVYKAVFTTSYPSLQQERFFKLVLVNEVSQQVESLRVSHLPRRKEQAGERGDKPKDIGGSKAPVPCFGPVFTEVEKAKIENSPTPFCVGDKFFVPLQRLLAYPKLNRLCANEEMMRSVIADSIPLSSDGSAVVADLRNYFDEQFEF
0618646f-3359-471a-8cd0-cc8cc69b1b72	MTGSNSHITILTLKVLPHFESLGKQEKIPNKMSAFRNHCPHLDSVGEITKEDLIQKSLGTCQDCKVQGPNLWACLENRCSYVGCGESQVDHSTIHSQETKHYLTVNLTTLRVWCYACSKEVFLDRKLGTQPSLPHVRQPHQIQENSVQVII	MTGSNSHITILTLKVLPHFESLGKQEKIPNKMSAFRNHCPHLDSVGEITKEDLIQKSLGTCQDCKVQGPNLWACLENRCSYVGCGESQVDHSTIHSQETKHYLTVNLTTLRVWCYACSKEVFLDRKLGTQPSLPHVRQPHQIQENSVQVII
061923d1-8321-490f-b6e6-4878009b0480	MKYGNHCYYFSVEEKDWNSSLEFCLARDSHLLVITDNQEMSLLQVFLSEAFCWIGLRNNSGWRWEDGSPLNFSRISSNSFVQTCGAINKNGLQASSCEVPLHWVCKKVRL	MKYGNHCYYFSVEEKDWNSSLEFCLARDSHLLVITDNQEMSLLQVFLSEAFCWIGLRNNSGWRWEDGSPLNFSRISSNSFVQTCGAINKNGLQASSCEVPLHWVCKKVRL
06192b7f-b0df-4dbe-9d47-fdce9359172c	MSDNGELEDKPPAPPVRMSSTIFSTGGKDPLSANHSLKPLPSVPEEKKPRHKIISIFSGTEKGSKKKEKERPEISPPSDFEHTIHVGFDAVTGEFTGMPEQWARLLQTSNITKLEQKKNPQAVLDVLKFYDSNTVKQKYLSFTPPEKDGFPSGTPALNAKGTEAPAVVTEEEDDDEETAPPVIAPRPDHTKSIYTRSVIDPVPAPVGDSHVDGAAKSLDKQKKKTKMTDEEIMEKLTFCLF	MSDNGELEDKPPAPPVRMSSTIFSTGGKDPLSANHSLKPLPSVPEEKKPRHKIISIFSGTEKGSKKKEKERPEISPPSDFEHTIHVGFDAVTGEFTGMPEQWARLLQTSNITKLEQKKNPQAVLDVLKFYDSNTVKQKYLSFTPPEKDGFPSGTPALNAKGTEAPAVVTEEEDDDEETAPPVIAPRPDHTKSIYTRSVIDPVPAPVGDSHVDGAAKSLDKQKKKTKMTDEEIMEKLTFCLF
0619a698-fef8-40a0-9deb-6121d6f6e67d	MLAASAGEVVACLIRVPSEVVKQRAQVSASTRTFQIFSNILYEEGIQGLYRGYKSTVLREIPFSLVQFPLWESLKALWSWRQDHVVDSWQSAVCGAFAGGFAAAVTTPLDVAKTRITLAKAGSSTADGNVLSVLHGVWRSQGLAGDHIPGIFLQEQSSGLPLQRVGRQLPGLRASQLAVPPPHPDAELDHLCDCSFCVPLAVLISAI	MLAASAGEVVACLIRVPSEVVKQRAQVSASTRTFQIFSNILYEEGIQGLYRGYKSTVLREIPFSLVQFPLWESLKALWSWRQDHVVDSWQSAVCGAFAGGFAAAVTTPLDVAKTRITLAKAGSSTADGNVLSVLHGVWRSQGLAGDHIPGIFLQEQSSGLPLQRVGRQLPGLRASQLAVPPPHPDAELDHLCDCSFCVPLAVLISAI
0619c589-43bf-4f7b-ad33-ab8a27c4c4be	MKKMAPAMESPTLLCVALLFFAPDGVLAVPQKPKVSLNPPWNRIFKGENVTLTCNGNNFFEVSSTKWFHNGSLSEETNSSLNIVNAKFEDSGEYKCQHQQVNESEPVYLEVFSDSGIYYVVKQHDIYVNISKSCVSGIGSKDWLLLQASAEVVMEGQPLFLRCHGWRNWDVYKVIYYKDGEALKYWYENHNISITNATVEDSGTYYCTGKVWQLDYESEPLNITVIKAPREKYWLQFFIPLLVVILFAVDTGLFISTQQQVTFLLKIKRTRKGFRLLNPHPKPNPKNN	SKHQESMKKMAPAMESPTLLCVALLFFAPDGVLAVPQKPKVSLNPPWNRIFKGENVTLTCNGNNFFEVSSTKWFHNGSLSEETNSSLNIVNAKFEDSGEYKCQHQQVNESEPVYLEVFSDSGIYYVVKQHDIYVNISKSCVSGIGSKDWLLLQASAEVVMEGQPLFLRCHGWRNWDVYKVIYYKDGEALKYWYENHNISITNATVEDSGTYYCTGKVWQLDYESEPLNITVIKAPREKYWLQFFIPLLVVILFAVDTGLFISTQQQVTFLLKIKRTRKGFRLLNPHPKPNPKNN
0619f538-1dbe-4752-b969-0738612d341c	MDRCKHVGRLRLAQDHSILNPQKWCCLECATTESVWACLKCSHVACGRYIEDHALKHFEETGHPLAMEVRDLYVFCYLCKDYVLNDNPEGDLKLLRSSLLAVRGQKQDTPVRRGRTLRSMASGEDVVLPQRAPQGQPQMLTALWYRRQRLLARTLRLWFEKSSRGQAKLEQRRQEEALERKKEEARRRRREVKRRLLEELASTPPRKSARLLLHTPRDAGPAASRPAALPTSRRVPAATLKLRRQPAMAPGVTGLRNLGNTCYMNSILQVLSHLQKFRECFLNLDPSKTEHLFPKATNGKTQLSGKPTNSSATELSLRNDRAEACEREGFCWNGRASISRSLELIQNKEPSSKHISLCRELHTLFRVMWSGKWALVSPFAMLHSVWSLIPAFRGYDQQDAQEFLCELLHKVQQELESEGTTRRILIPFSQRKLTKQVLKVVNTIFHGQLLSQVTCISCNYKSNTIEPFWDLSLEFPERYHCIEKGFVPLNQTECLLTEMLAKFTETEALEGRIYACDQCNSKRRKSNPKPLVLSEARKQLMIYRLPQVLRLHLKRFRWSGRNHREKIGVHVVFDQVFGSTAMTQS	MDRCKHVGRLRLAQDHSILNPQKWCCLECATTESVWACLKCSHVACGRYIEDHALKHFEETGHPLAMEVRDLYVFCYLCKDYVLNDNPEGDLKLLRSSLLAVRGQKQDTPVRRGRTLRSMASGEDVVLPQRAPQGQPQMLTALWYRRQRLLARTLRLWFEKSSRGQAKLEQRRQEEALERKKEEARRRRREVKRRLLEELASTPPRKSARLLLHTPRDAGPAASRPAALPTSRRVPAATLKLRRQPAMAPGVTGLRNLGNTCYMNSILQVLSHLQKFRECFLNLDPSKTEHLFPKATNGKTQLSGKPTNSSATELSLRNDRAEACEREGFCWNGRASISRSLELIQNKEPSSKHISLCRELHTLFRVMWSGKWALVSPFAMLHSVWSLIPAFRGYDQQDAQEFLCELLHKVQQELESEGTTRRILIPFSQRKLTKQVLKVVNTIFHGQLLSQVTCISCNYKSNTIEPFWDLSLEFPERYHCIEKGFVPLNQTECLLTEMLAKFTETEALEGRIYACDQCNSKRRKSNPKPLVLSEARKQLMIYRLPQVLRLHLKRFRWSGRNHREKIGVHVVFDQVFGSTAMTQS
061a8c3a-11a0-4610-901d-9f1ff0721e1c	MPVFHTRTIESILEPVAQQISHLVIMHEEGEVDGKAIPDLTAPVAAVQAAVSNLVRVGKETVQTTEDQILKRDMPPAFIKVENACTKLVQAAQMLQSDPYSVPARDYLIDGSRGILSGTSDLLLTFDEAEVRKIIRVCKGILEYLTVAEVVETMEDLVTYTKNLGPGMTKMAKMIDERQQELTHQEHRVMLVNSMNTVKELLPVLISAMKIFVTTKNSKNQGIEEALKNRNFTVEKMSAEINEIIRVLQLTSWDEDAWASKKIMVGFLPKRTLKP	MPVFHTRTIESILEPVAQQISHLVIMHEEGEVDGKAIPDLTAPVAAVQAAVSNLVRVGKETVQTTEDQILKRDMPPAFIKVENACTKLVQAAQMLQSDPYSVPARDYLIDGSRGILSGTSDLLLTFDEAEVRKIIRVCKGILEYLTVAEVVETMEDLVTYTKNLGPGMTKMAKMIDERQQELTHQEHRVMLVNSMNTVKELLPVLISAMKIFVTTKNSKNQGIEEALKNRNFTVEKMSAEINEIIRVLQLTSWDEDAWASKKIMVGFLPKRTLKP
061ab14b-8e45-4a8b-93ca-4453197fc7c8	MGRTSKDKRDVYYRLAKENGWRARSAFKLLQLDKEFQLFQGVTRAVDLCAAPGSWSQVLSQKIGGQGSGHVVAVDLQAMAPLPGVVQIQGDITQLSTAKEIIQHFKGCPADLVVCDGAPDVTGLHDVDEYMQAQLLLAVSNPGHP	MGRTSKDKRDVYYRLAKENGWRARSAFKLLQLDKEFQLFQGVTRAVDLCAAPGSWSQVLSQKIGGQGSGHVVAVDLQAMAPLPGVVQIQGDITQLSTAKEIIQHFKGCPADLVVCDGAPDVTGLHDVDEYMQAQLLLAVSNPGHP
061caa2d-3776-4978-9479-91d843e2d33e	MHLLGPWLLLLEYLAFSDSSKWVFEHPETLYAWEGACVWIPCTYRALDGDLESFILFHNPEYNKNTSKFDGTRLYESTKDGKVPSEQKRVQFLGDKNKNCTLSIHPVHLNDSGQLGLRMESKTEKWMERIHLNVSERPFPPHIQLPPEIQESQEVTLTCLLNFSCYGYPIQLQWLLEGVPMRQAAVTSTSLTIKSVFTRSELKFSPQWSHHGKIVTCQLQDADGKFLSNDTVQLNVKHTPKLEIKVTPSDAIVREGDSVTMTCEVSSSNPEYTTVSWLKDGTSLKKQNTFTLNLREVTKDQSGKYCCQVSNDVGPGRSEEVFLQVQYAPEPSTVQILHSPAVEGSQVEFLCMSLANPLPTNYTWYHNGKEMQGRTEEKVHIPKILPWHAGTYSCVAENILGTGQRGPGAELDVQYPPKKVTTVIQNPMPIREGDTVTLSCNYNSSNPSVTRYEWKPHGAWEEPSLGVLKIQNVGWDNTTIACAACNSWCSWASPVALNVQ	MHLLGPWLLLLEYLAFSDSSKWVFEHPETLYAWEGACVWIPCTYRALDGDLESFILFHNPEYNKNTSKFDGTRLYESTKDGKVPSEQKRVQFLGDKNKNCTLSIHPVHLNDSGQLGLRMESKTEKWMERIHLNVSERPFPPHIQLPPEIQESQEVTLTCLLNFSCYGYPIQLQWLLEGVPMRQAAVTSTSLTIKSVFTRSELKFSPQWSHHGKIVTCQLQDADGKFLSNDTVQLNVKHTPKLEIKVTPSDAIVREGDSVTMTCEVSSSNPEYTTVSWLKDGTSLKKQNTFTLNLREVTKDQSGKYCCQVSNDVGPGRSEEVFLQVQYAPEPSTVQILHSPAVEGSQVEFLCMSLANPLPTNYTWYHNGKEMQGRTEEKVHIPKILPWHAGTYSCVAENILGTGQRGPGAELDVQYPPKKVTTVIQNPMPIREGDTVTLSCNYNSSNPSVTRYEWKPHGAWEEPSLGVLKIQNVGWDNTTIACAACNSWCSWASPVALNVQ
061cbfa0-77c1-4bbd-a3b0-e2cba8919460	MLPCLVVLLAALLSLRLGSDAHELPSPPSVWFEAEFFHHILHWTPIPNQSESTCYEVALLRYGIESWNSISNCSQTLSYDLTAVTLDLYHSNGYRARVRAVDGSRHSNWTVTNTRFSVDEVTLTVGSVNLEIHNGFILGKIQLPRPKMAPANDTYESIFSHFREYEIAIRKVPGNFTFTHKKVKHENFSLLTSGEVGEFCVQVKPSVASRSNKGMWSKEECISLTRQYFTVTNVIIFFAFVLLLSGALAYCLALQLYVRRRKKLPSVLLFKKPSPFIFISQRPSPETQDTIHPLDEEAFLKVSPELKNLDLHGSTDSGFGSTKPSLQTEEPQFLLPDPHPQADRTLGNREPPVLGDSCSSGSSNSTDSGICLQEPSLSPSTGPTWEQQVGSNSRGQDDSGIDLVQNSEGRAGDTQGGSALGHHSPPEPEVPGEEDPAAVAFQGYLRQTRCAEEKATKTGCLEEESPLTDGLGPKFGRCLVDEAGLHPPALAKGYLKQDPLEMTLASSGAPTGQWNQPTEEWSLLALSSCSDLGISDWSFAHDLAPLGCVAAPGGLLGSFNSDLVTLPLISSLQSSE	MLPCLVVLLAALLSLRLGSDAHELPSPPSVWFEAEFFHHILHWTPIPNQSESTCYEVALLRYGIESWNSISNCSQTLSYDLTAVTLDLYHSNGYRARVRAVDGSRHSNWTVTNTRFSVDEVTLTVGSVNLEIHNGFILGKIQLPRPKMAPANDTYESIFSHFREYEIAIRKVPGNFTFTHKKVKHENFSLLTSGEVGEFCVQVKPSVASRSNKGMWSKEECISLTRQYFTVTNVIIFFAFVLLLSGALAYCLALQLYVRRRKKLPSVLLFKKPSPFIFISQRPSPETQDTIHPLDEEAFLKVSPELKNLDLHGSTDSGFGSTKPSLQTEEPQFLLPDPHPQADRTLGNREPPVLGDSCSSGSSNSTDSGICLQEPSLSPSTGPTWEQQVGSNSRGQDDSGIDLVQNSEGRAGDTQGGSALGHHSPPEPEVPGEEDPAAVAFQGYLRQTRCAEEKATKTGCLEEESPLTDGLGPKFGRCLVDEAGLHPPALAKGYLKQDPLEMTLASSGAPTGQWNQPTEEWSLLALSSCSDLGISDWSFAHDLAPLGCVAAPGGLLGSFNSDLVTLPLISSLQSSE
061cd01c-2b34-4d96-9b55-033febda6b33	MFFSSERPHVQLHSVPLHPVGPLVQSCHGEKKVTYKDLEATSAAFLEVFPVLAAKHCIMQANAEYHQSILAKQQKKFGEEIARLQHAAELIKTVASRYDEYVNVKDFSDKINRALAAAKKDNDFIYHDRVPDLKDLDPIGKATLVKSTPVNVPISQKFTDLFEKMVPVSVQQSLAAYNQRKADLVNRSIAQMREATTLANGVLASLNLPAAIEDVSGDTVPQSILTKSRSVIEQGGIQTVDQLIKELPELLQRNRE	MFFSSERPHVQLHSVPLHPVGPLVQSCHGEKKVTYKDLEATSAAFLEVFPVLAAKHCIMQANAEYHQSILAKQQKKFGEEIARLQHAAELIKTVASRYDEYVNVKDFSDKINRALAAAKKDNDFIYHDRVPDLKDLDPIGKATLVKSTPVNVPISQKFTDLFEKMVPVSVQQSLAAYNQRKADLVNRSIAQMREATTLANGVLASLNLPAAIEDVSGDTVPQSILTKSRSVIEQGGIQTVDQLIKELPELLQRNRE
061d5ec8-c8ac-48cd-960e-1de271678b53	MDWVMKHNGPNDASDGTVRLRGLPFGCSKEEIVQFFQGLEIVPNGITLTMDYQGRSTGEAFVQFASKEIAENALGKHKERIGHRSSRSEIKGFYDPPRRLLGQRPGPYDRPIGGRGGYYGAGRGSMYDRMRRGGDGYDGGYGGFDDYGGYNNYGYGNDGFDDRMRDGRGMGGHGYGGAGDASSGFHGGHFVHMRGLPFRATENDIANFFSPLNPIRVHIDIGADGRATGEADVEFVTHEDAVAAMSKDKNNMQHRYIELFLNSTPGGGSGMGGSGMGGYGRDGMDNQGGYGSVGRMGMGNNYSGGYGTPDGLGGYGRGGGGSGGYYGQGGMSGGGWRGMY	MDWVMKHNGPNDASDGTVRLRGLPFGCSKEEIVQFFQGLEIVPNGITLTMDYQGRSTGEAFVQFASKEIAENALGKHKERIGHRSSRSEIKGFYDPPRRLLGQRPGPYDRPIGGRGGYYGAGRGSMYDRMRRGGDGYDGGYGGFDDYGGYNNYGYGNDGFDDRMRDGRGMGGHGYGGAGDASSGFHGGHFVHMRGLPFRATENDIANFFSPLNPIRVHIDIGADGRATGEADVEFVTHEDAVAAMSKDKNNMQHRYIELFLNSTPGGGSGMGGSGMGGYGRDGMDNQGGYGSVGRMGMGNNYSGGYGTPDGLGGYGRGGGGSGGYYGQGGMSGGGWRGMY
061d603e-61ed-496f-8a8c-dc82e15dc183	MPDSNFAERSEEQVSGAKVIAQALKTQDVEYIFGIVGIPVTEIAIAAQQLGIKYIGMRNEQAACYAASAIGYLTSRPGVCLVVSGPGLIHALGGMANANMNCWPLLVIGGSSERNQETMGAFQEFPQAVRSSIYGRPGACYVDIPADFVNLQVNVNSIKYMERCMSPPISMAETSAVCTAASVIRNAKQPLLIIGKGAAYAHAEESIKKLVEQYKLPFLPTPMGKGVVPDNHPYCVGAARSRALQFADVIVLFGARLNWILHFGLPPRYQPDVKFIQVDICAEELGNNVKPAVTLLGNIHAVTKQLLEELDKTPWQYPPESKWWKTLREKMKSNEAASKELASKKSLPMNYYTVFYHVQEQLPRDCFVVSEGANTMDIGRTVLQNYLPRHRLDAGTFGTMGVGLGFAIAAAVVAKDRSPGQWIICVEGDSAFGFSGMEVETICRYNLPIILLVVNNNGIYQGFDTDTWKEMLKFQDATAVVPPMCLLPNSHYEQVMTAFGGKGYFVQTPEELQKSLRQSLADTTKPSLINIMIEPQATRKAQDFHWLTRSNM	MPDSNFAERSEEQVSGAKVIAQALKTQDVEYIFGIVGIPVTEIAIAAQQLGIKYIGMRNEQAACYAASAIGYLTSRPGVCLVVSGPGLIHALGGMANANMNCWPLLVIGGSSERNQETMGAFQEFPQAVRSSIYGRPGACYVDIPADFVNLQVNVNSIKYMERCMSPPISMAETSAVCTAASVIRNAKQPLLIIGKGAAYAHAEESIKKLVEQYKLPFLPTPMGKGVVPDNHPYCVGAARSRALQFADVIVLFGARLNWILHFGLPPRYQPDVKFIQVDICAEELGNNVKPAVTLLGNIHAVTKQLLEELDKTPWQYPPESKWWKTLREKMKSNEAASKELASKKSLPMNYYTVFYHVQEQLPRDCFVVSEGANTMDIGRTVLQNYLPRHRLDAGTFGTMGVGLGFAIAAAVVAKDRSPGQWIICVEGDSAFGFSGMEVETICRYNLPIILLVVNNNGIYQGFDTDTWKEMLKFQDATAVVPPMCLLPNSHYEQVMTAFGGKGYFVQTPEELQKSLRQSLADTTKPSLINIMIEPQATRKAQDFHWLTRSNM
061d9778-2dc3-48d0-b08a-1d288ab43168	MIVSLPSSPGDRIKVTVAGLAGKDPVQCSRDVVICPDASLEDAKKEGPYDVVVLPGGNLGAQNLSESAAVKEILKEQENRKGLIAAICAGPTALLAHEIGFGSKVTTHPLAKDKMMNGGHYTYSENRVEKDGLILTSRGPGTSFEFALAIVEALNGKEVAAQVKAPLVLKD	MIVSLPSSPGDRIKVTVAGLAGKDPVQCSRDVVICPDASLEDAKKEGPYDVVVLPGGNLGAQNLSESAAVKEILKEQENRKGLIAAICAGPTALLAHEIGFGSKVTTHPLAKDKMMNGGHYTYSENRVEKDGLILTSRGPGTSFEFALAIVEALNGKEVAAQVKAPLVLKD
061e1bc8-7dbc-40f6-8cee-a7567384616b	MEADASVDMFSKVLEHQLLQTTKLVEEHLDSEIQKLDQMDEDELERLKEKRLQALRKAQQQKQV	LQPPAATARQKPEWTCLLKLLLFHFSGVTESSAPRLNSVPFGRMEADASVDMFSKVLEHQLLQTTKLVEEHLDSEIQKLDQMDEDELERLKEKRLQALRKAQQQKQV
061e26c5-9620-4f04-94d7-e756a400f21a	MEKLRLLGLRYQEYVTRHPAATAQLETAVRGFSYLLAGRFADSHELSELVYSASNLLVLLNDGILRKELRKKLPVSLSQQKLLTWLSVLECVEVFMEMGAAKVWGEVGRWLVIALVQLAKAVLRMLLLLWFKAGLQTSPPIVPLDRETQAQPPDGDHSPGNHEQSYVGKRSNRVVRTLQNTPSLHSRHWGAPQQREGRQQQHHEELSATPTPLGLQETIAEFLYIARPLLHLLSLGLWGQRSWKPWLLAGVVDVTSLSLLSDRKGLTRRERRELRRRTILLLYYLLRSPFYDRFSEARILFLLQLLADHVPGVGLVTRPLMDYLPTWQKIYFYSWG	MEKLRLLGLRYQEYVTRHPAATAQLETAVRGFSYLLAGRFADSHELSELVYSASNLLVLLNDGILRKELRKKLPVSLSQQKLLTWLSVLECVEVFMEMGAAKVWGEVGRWLVIALVQLAKAVLRMLLLLWFKAGLQTSPPIVPLDRETQAQPPDGDHSPGNHEQSYVGKRSNRVVRTLQNTPSLHSRHWGAPQQREGRQQQHHEELSATPTPLGLQETIAEFLYIARPLLHLLSLGLWGQRSWKPWLLAGVVDVTSLSLLSDRKGLTRRERRELRRRTILLLYYLLRSPFYDRFSEARILFLLQLLADHVPGVGLVTRPLMDYLPTWQKIYFYSWG
061e82b2-800d-4568-9568-f5f87363c40a	MALRLLKLAATSASARVVAAGAQRVRGIHSSVQCKLRYGMWHFLLGDKASKRLTERSRVITVDGNICTGKGKLAKEIAEKLGFKHFPEAGIHYPDSTTGDGKPLATDYNGNCSLEKFYDDPRSNDGNSYRLQSWLYSSRLLQYSDALEHLLTTGQGVVLERSIFSDFVFLEAMYNQGFIRKQCVDHYNEVKSVTICDYLPPHLVIYIDVPVPEVQRRIQKKGDVMQFSIKGQASLF	MALRLLKLAATSASARVVAAGAQRVRGIHSSVQCKLRYGMWHFLLGDKASKRLTERSRVITVDGNICTGKGKLAKEIAEKLGFKHFPEAGIHYPDSTTGDGKPLATDYNGNCSLEKFYDDPRSNDGNSYRLQSWLYSSRLLQYSDALEHLLTTGQGVVLERSIFSDFVFLEAMYNQGFIRKQCVDHYNEVKSVTICDYLPPHLVIYIDVPVPEVQRRIQKKGDVMQFSIKGQASLF
061eb121-f286-484a-b427-baecc690f12e	MENGTGPYGEERPREVQETTVTEGAAKIAFPSANEVFYNPVQEFNRDLTCAVITEFARIQLGAKGIQIKVPGEKDTQKVVVDLSEQEEEKVELKESENLASGDQPRTAAVGEICEEGLHVLEGLAASGLRSIRFALEVPGLRSVVANDASTRAVDLIRRNVQLNDVAHLVQPSQADARMLMYQHQRVSERFDVIDLDPYGSPATFLDAAVQAVSEGGLLCVTCTDMAVLAGNSGETCYSKYGAMALKSRACHEMALRIVLHSLDLRANCYQRFVVPLLSISADFYVRVFVRVFTGQAKVKASARSARGQRAVVD	PLCQHGGAQVLIRETCTLTNSVFCGYESRARFFEWQSPGLPNTAAMENGTGPYGEERPREVQETTVTEGAAKIAFPSANEVFYNPVQEFNRDLTCAVITEFARIQLGAKGIQIKVPGEKDTQKVVVDLSEQEEEKVELKESENLASGDQPRTAAVGEICEEGLHVLEGLAASGLRSIRFALEVPGLRSVVANDASTRAVDLIRRNVQLNDVAHLVQPSQADARMLMYQHQRVSERFDVIDLDPYGSPATFLDAAVQAVSEGGLLCVTCTDMAVLAGNSGETCYSKYGAMALKSRACHEMALRIVLHSLDLRANCYQRFVVPLLSISADFYVRVFVRVFTGQAKVKASARSARGQRAVVD
061eef1a-4249-4c44-be9a-d0cc802afd01	MIEMLEERALGRYRPDLNPHSSCFGPCNSRLPLNPLSSINTWLSRNNYDLGPGPSGIFTPNLNFITLERETVEWNDSPELQIEGIFSSDFDLNGGNTFMAPL	MIEMLEERALGRYRPDLNPHSSCFGPCNSRLPLNPLSSINTWLSRNNYDLGPGPSGIFTPNLNFITLERETVEWNDSPELQIEGIFSSDFDLNGGNTFMAPL
061f8aae-537f-4fe5-9771-fddfd82c5777	MEGSLEREAPAGALAAVLKHSSTLPPESTQVRGYDFNRGVNYRALLEAFGTTGFQATNFGRAVQQVNAMIEKKLEPLSQDEDQHADLTQSRRPLTSCTIFLGYTSNLISSGIRETIRYLVQHNMVDVLVTTAGGVEEDLIKCLAPTYLGEFSLRGKELRENGINRIGNLLVPNENYCKFEDWLMPILDQMGVKWTPSKMIARLGKEINNPESVYYWAQKNHIPVFSPALTDGSLGDMIFFHSYKNPGLVLDIVEDLRLINTQAIFAKCTGMIILGGGVVKHHIANANLMRNGADYAVYINTAQEFDGSDSGARPDEAVSWGKIRVDAQPVKVYADASLVFPLLVAETFAQKMDAFMHEKNED	MEGSLEREAPAGALAAVLKHSSTLPPESTQVRGYDFNRGVNYRALLEAFGTTGFQATNFGRAVQQVNAMIEKKLEPLSQDEDQHADLTQSRRPLTSCTIFLGYTSNLISSGIRETIRYLVQHNMVDVLVTTAGGVEEDLIKCLAPTYLGEFSLRGKELRENGINRIGNLLVPNENYCKFEDWLMPILDQMGVKWTPSKMIARLGKEINNPESVYYWAQKNHIPVFSPALTDGSLGDMIFFHSYKNPGLVLDIVEDLRLINTQAIFAKCTGMIILGGGVVKHHIANANLMRNGADYAVYINTAQEFDGSDSGARPDEAVSWGKIRVDAQPVKVYADASLVFPLLVAETFAQKMDAFMHEKNED
061fb36d-51d8-40dd-be5d-85c51447dbe3	MTIMVEDIMKLLCSLSGERKMKAAVKHSGKGALVTGAMAFVGGLVGGPPGLAVGGAVGGLLGAWMTSGQFKPVPQILMELPPAEQQRLFNEAAAIIRHLEWTDAVQLTALVMGSEALQQQLLAMLVNYVTKELRAEIQYDD	MTIMVEDIMKLLCSLSGERKMKAAVKHSGKGALVTGAMAFVGGLVGGPPGLAVGGAVGGLLGAWMTSGQFKPVPQILMELPPAEQQRLFNEAAAIIRHLEWTDAVQLTALVMGSEALQQQLLAMLVNYVTKELRAEIQYDD
061fde39-ad5a-4a1d-a689-7fa728f151fa	MQLSEGLAAHGRGEQESGKELRSPYLVKSAQTWTSPVCEELPSPASTSSPVSQSYPLREYINFKIQPLRYHLPGLSEKITCAPKTFCRNLFSQHEGLKQLICEEMGSVNKGSLIFSRSWSLDLGLQENHKVLCDALLISQDKPPVLYTFHMVQDEEFKDYSTQTAQTLKQKLAKIGGYTKKVCVMTKIFYLSPEGKTSCQYDLNSQVIYPESYYWTTAQTMKDLEKALSNILPKENQIFLFVCLFRFCLFVCWFVCFFLR	MQLSEGLAAHGRGEQESGKELRSPYLVKSAQTWTSPVCEELPSPASTSSPVSQSYPLREYINFKIQPLRYHLPGLSEKITCAPKTFCRNLFSQHEGLKQLICEEMGSVNKGSLIFSRSWSLDLGLQENHKVLCDALLISQDKPPVLYTFHMVQDEEFKDYSTQTAQTLKQKLAKIGGYTKKVCVMTKIFYLSPEGKTSCQYDLNSQVIYPESYYWTTAQTMKDLEKALSNILPKENQIFLFVCLFRFCLFVCWFVCFFLR
06206949-4b16-4bf3-94f9-4aed2d28c4fd	MILMSPPCQPFTRIGRQGDMTDSRTNSFLHILDILPRLQKLPKYILLENVKGFEVSSTRDLLIQTIENCGFQYQEFLLSPTSLGIPNSRLRYFLIAKLQSEPLPFQAPGQVLMEFPKIESVHPQKYAMDVENKIQEKNVEPNISFDGSIQCSGKDAILFKLETAEEIHRKNQQDSDLSVKMLKDFLEDDTDVNQYLLPPKSLLRYALLLDIVQPTCRRSVCFTKGYGSYIEGTGSVLQTAEDVQVENIYKSLTNLSQEEQITKLLILKLRYFTPKEIANLLGFPPEFG	MILMSPPCQPFTRIGRQGDMTDSRTNSFLHILDILPRLQKLPKYILLENVKGFEVSSTRDLLIQTIENCGFQYQEFLLSPTSLGIPNSRLRYFLIAKLQSEPLPFQAPGQVLMEFPKIESVHPQKYAMDVENKIQEKNVEPNISFDGSIQCSGKDAILFKLETAEEIHRKNQQDSDLSVKMLKDFLEDDTDVNQYLLPPKSLLRYALLLDIVQPTCRRSVCFTKGYGSYIEGTGSVLQTAEDVQVENIYKSLTNLSQEEQITKLLILKLRYFTPKEIANLLGFPPEFG
062121ed-3c8b-45b2-a327-c9d9f3a539f0	MESKPSRIPRRISVQPSSSLSARMMSGSRGSSLNDTYHSRDSSFRLDSEYQSTSASASASPFQSAWYSESEITQGARSRSQNQQRDHDSKRPKLSCTNCTTSAGRNVGNGLNTLSDVQDRVPSYSQGARPKENSMSTLQLNTSSTNHQLPSEHQTILSSRDSRNSLRSNFSSRESESSRSNTQPGFSYSSSRDEAPIISNSERVVSSQRPFQESSDNEGRRTTRRLLSRIASSMSSTFFSRRSSQDSLNTRSLNSENSYVSPRILTASQSRSNVPSASEVPDNRASEASQGFRFLRRRWGLSSLSHNHSSESDSENFNQESEGRNTGPWLSSSLRNRCTPLFSRRRREGRDESSRIPTSDTSSRSHIFRRESNEVVHLEAQNDPLGAAANRPQASAASSSATTGGSTSDSAQGGRNTGISGILPGSLFRFAVPPALGSNLTDNVMITVDIIPSGWNSADGKSDKTKSAPSRDPERLQKIKESLLLEDSEEEEGDLCRICQMAAASSSNLLIEPCKCTGSLQYVHQDCMKKWLQAKINSGSSLEAVTTCELCKEKLELNLEDFDIHELHRAHANEQAEYEFISSGLYLVVLLHLCEQSFSDMMGNTNEPSTRVRLQRMIPKKTETITGHLILPNFI	FCAGSGRGAGAIVLRCRLHFLSHGPRTPRRKAAVRVAASGTRTGRCRLRSREKSLRMESKPSRIPRRISVQPSSSLSARMMSGSRGSSLNDTYHSRDSSFRLDSEYQSTSASASASPFQSAWYSESEITQGARSRSQNQQRDHDSKRPKLSCTNCTTSAGRNVGNGLNTLSDVQDRVPSYSQGARPKENSMSTLQLNTSSTNHQLPSEHQTILSSRDSRNSLRSNFSSRESESSRSNTQPGFSYSSSRDEAPIISNSERVVSSQRPFQESSDNEGRRTTRRLLSRIASSMSSTFFSRRSSQDSLNTRSLNSENSYVSPRILTASQSRSNVPSASEVPDNRASEASQGFRFLRRRWGLSSLSHNHSSESDSENFNQESEGRNTGPWLSSSLRNRCTPLFSRRRREGRDESSRIPTSDTSSRSHIFRRESNEVVHLEAQNDPLGAAANRPQASAASSSATTGGSTSDSAQGGRNTGISGILPGSLFRFAVPPALGSNLTDNVMITVDIIPSGWNSADGKSDKTKSAPSRDPERLQKIKESLLLEDSEEEEGDLCRICQMAAASSSNLLIEPCKCTGSLQYVHQDCMKKWLQAKINSGSSLEAVTTCELCKEKLELNLEDFDIHELHRAHANEQAEYEFISSGLYLVVLLHLCEQSFSDMMGNTNEPSTRVRLQRMIPKKTETITGHLILPNFI
06214f97-3acc-4871-a1c1-541382c2708b	MENGYTYEDYKNTAEWLLSHTKHRPQVAIICGSGLGGLTDKLTQAQIFDYGEIPNFPRSTVPGHAGRLVFGFLNGRACVMMQGRFHMYEGYPLWKVTFPVRVFHLLGVDTLVVTNAAGGLNPKFEVGDIMLIRDHINLPGFSGQNPLRGPNDERYVCYSVFFRWVGFKDFSRSCGRIFKIPFM	MENGYTYEDYKNTAEWLLSHTKHRPQVAIICGSGLGGLTDKLTQAQIFDYGEIPNFPRSTVPGHAGRLVFGFLNGRACVMMQGRFHMYEGYPLWKVTFPVRVFHLLGVDTLVVTNAAGGLNPKFEVGDIMLIRDHINLPGFSGQNPLRGPNDERYVCYSVFFRWVGFKDFSRSCGRIFKIPFM
0621e6d7-776c-4a84-863c-ef56567a0e5f	MNLLLRKTFDLYANVRPCVSIEGYKTPYTDVNIVTIRENTEGEYSGIEHVIVDGVVQSIKLITEGASKRIAEFAFEYARNNHRSNVTAVHKANIMRMSDGLFLQKCREVAESCKDIKFNEMYLDTVCLNMVQDPSQFDVLVMPNLYGDILSDLCAGLIGGLGVTPSGNIGANGVAIFESVHGTAPDIAGKDMANPTALLLSAVMMLRHMGLFDHAARIEAACFATIKDGKSLTKDLGGNAKCSDFTEEICRRVKDLD	MNLLLRKTFDLYANVRPCVSIEGYKTPYTDVNIVTIRENTEGEYSGIEHVIVDGVVQSIKLITEGASKRIAEFAFEYARNNHRSNVTAVHKANIMRMSDGLFLQKCREVAESCKDIKFNEMYLDTVCLNMVQDPSQFDVLVMPNLYGDILSDLCAGLIGGLGVTPSGNIGANGVAIFESVHGTAPDIAGKDMANPTALLLSAVMMLRHMGLFDHAARIEAACFATIKDGKSLTKDLGGNAKCSDFTEEICRRVKDLD
06220db5-851b-4162-992a-a9a88e61b04a	MATSSEEVLLIVKKVRQKKQDGALYLMAERIAWAPEGKDRFTISHMYADIKCQKISPEGKAKIQLQLVLHAGDTTNFHFSNESTAVKERDAVKDLLQQLLPKFKRKANKELEEKNRMLQEDPVLFQLYKDLVVSQVISAEEFWANRLNVNATDSSSTSNHKQDVGISAAFLADVRPQTDGCNGLRYNLTSDIIESIFRTYPAVKMKYAENVPHNMTEKEFWTRFFQSHYFHRDRLNTGSKDLFAECAKIDEKGLKTMVSLGVKNPLLDLTALEDKPLDEGYGISSVPSASNSKSIKENSNAAIIKRFNHHSAMVLAAGLRKQSTK	MATSSEEVLLIVKKVRQKKQDGALYLMAERIAWAPEGKDRFTISHMYADIKCQKISPEGKAKIQLQLVLHAGDTTNFHFSNESTAVKERDAVKDLLQQLLPKFKRKANKELEEKNRMLQEDPVLFQLYKDLVVSQVISAEEFWANRLNVNATDSSSTSNHKQDVGISAAFLADVRPQTDGCNGLRYNLTSDIIESIFRTYPAVKMKYAENVPHNMTEKEFWTRFFQSHYFHRDRLNTGSKDLFAECAKIDEKGLKTMVSLGVKNPLLDLTALEDKPLDEGYGISSVPSASNSKSIKENSNAAIIKRFNHHSAMVLAAGLRKQSTK
0622e602-81df-4197-afc1-faf4ee538962	MHSEAEESKEVATDVFNSKNLAVQAQKKILGKMVSKSIATTLIDDTSSEVLDELYRVTREYTQNKKEAEKIIKNLIKTVIKLAILYRNNQFNQDELALMEKFKKKVHQLAMTVVSFHQVDYTFDRNVLSRLLNECREMLHQIIQRHLTAKSHGRVNNVFDHFSDCEFLAALYNPFGNFKPHLQKLCDGINKMLDEENI	MHSEAEESKEVATDVFNSKNLAVQAQKKILGKMVSKSIATTLIDDTSSEVLDELYRVTREYTQNKKEAEKIIKNLIKTVIKLAILYRNNQFNQDELALMEKFKKKVHQLAMTVVSFHQVDYTFDRNVLSRLLNECREMLHQIIQRHLTAKSHGRVNNVFDHFSDCEFLAALYNPFGNFKPHLQKLCDGINKMLDEENI
0622f244-3521-4ad6-8ca6-c46a17717814	MLKSICRHIGKKRSASRMSVF	LGLLPRPAHEFRAPGRPPFPVPGVQKCPLPTRGGLHLVAGSEIARGRRKPKTVPGAAAAAGAALRPPQQQAESRSIRTFYFLTSKKMLKSICRHIGKKRSASRMSVF
0624743a-b357-4183-8232-a70ba6dcb144	MLLLEILHEIKSFPLHFDENSFFAGDKKEAHKLKEDFRLHFRNISRIMDCVGCFKCRLWGKLQTQGLGTALKILFSEKLIANMPESGPSYEFHLTRQEIVSLFNAFGRISTSVKELENFRNLLQNIH	MLLLEILHEIKSFPLHFDENSFFAGDKKEAHKLKEDFRLHFRNISRIMDCVGCFKCRLWGKLQTQGLGTALKILFSEKLIANMPESGPSYEFHLTRQEIVSLFNAFGRISTSVKELENFRNLLQNIH
0625765e-25de-4438-b387-e08bc5a6b305	MEKAVNDGSHSEELFCHLKTISEKEDLPRCTSESHLSCLKQDILNEKTELEATLKEAELVTHSVELLLPLFKDTIEKINFENANLSALNLKISEQKEILIKELDTFKSVKLALEHLLRKRDYKQTGDNLSSMLLENLTDNESENTNLKKKVFEKEAHIQELSCLFQSEKANTLKANRFSQSVKVVHERLQIQIHKREAENDKLKEYVKSLETKIAKWNLQSRMNKNEAIVMKEASRQKTVALKKASKVYKQRLDHFTGAIEKLTSQIRDQEAKLSETISASNAWKSHYEKIVIEKTELEVQIETMKKQIINLLEDLKKMEDHGKNSCEEILRKVHSIEYENETLNLENTKLKTTLAALKDEVVSVENELSELQEVEKKQKTLIEMYKTQVQKLQEAAEIVKSRCENLLHKNNQITKTKNKNVEKMRGQMESHLKELERVCDSLTAAERRLHECQESLQCCKGKCADQEHTIRELQGQVSSRPSEFC	MEKAVNDGSHSEELFCHLKTISEKEDLPRCTSESHLSCLKQDILNEKTELEATLKEAELVTHSVELLLPLFKDTIEKINFENANLSALNLKISEQKEILIKELDTFKSVKLALEHLLRKRDYKQTGDNLSSMLLENLTDNESENTNLKKKVFEKEAHIQELSCLFQSEKANTLKANRFSQSVKVVHERLQIQIHKREAENDKLKEYVKSLETKIAKWNLQSRMNKNEAIVMKEASRQKTVALKKASKVYKQRLDHFTGAIEKLTSQIRDQEAKLSETISASNAWKSHYEKIVIEKTELEVQIETMKKQIINLLEDLKKMEDHGKNSCEEILRKVHSIEYENETLNLENTKLKTTLAALKDEVVSVENELSELQEVEKKQKTLIEMYKTQVQKLQEAAEIVKSRCENLLHKNNQITKTKNKNVEKMRGQMESHLKELERVCDSLTAAERRLHECQESLQCCKGKCADQEHTIRELQGQVSSRPSEFC
06259de6-797f-4815-bb20-78e6361164e5	MACAAARSPADQDRLLKILQLQRFKMYVQQLDLTYFLRKIKCTLENGIVMSNTEAESGSSSNRKMGASALYSSHHIIH	GLSRKLRAGFLPGFCRVSPCGSWVVETLVKMACAAARSPADQDRLLKILQLQRFKMYVQQLDLTYFLRKIKCTLENGIVMSNTEAESGSSSNRKMGASALYSSHHIIH
06264d30-c070-47b5-bfba-560edeef1b89	MRQGLQCKICKMNVHIRCQANVAPNCGVNAVELAKTLAGMGLQPGNISPTSKLVSRSTLRRQGKESSKEGNGIGVNSSNRLGIDNFEFIRVLGKGSFGKVMLARVKETGDLYAVKVLKKDVILQDDDVECTMTEKRILSLARNHPFLTQLFCCFQTPDRLFFVMEFVNGGDLMFHIQKSRRFDEARARFYAAEIISALMFLHDKGIIYRDLKLDNVLLDHEGHCKLADFGMCKEGICNGVTTATFCGTPDYIAPEILQEMLYGPAVDWWAMGVLLYEMLCGHAPFEAENEDDLFEAILNDEVVYPTWLHEDATGILKSFMTKNPTMRLGSLTQGGEHAILRHPFFKEIDWAQLNHRQIEPPFRPRIKSREDVSNFDPDFIKEEPVLTPIDEGHLPMINQDEFRNFSYVSPELQP	MRQGLQCKICKMNVHIRCQANVAPNCGVNAVELAKTLAGMGLQPGNISPTSKLVSRSTLRRQGKESSKEGNGIGVNSSNRLGIDNFEFIRVLGKGSFGKVMLARVKETGDLYAVKVLKKDVILQDDDVECTMTEKRILSLARNHPFLTQLFCCFQTPDRLFFVMEFVNGGDLMFHIQKSRRFDEARARFYAAEIISALMFLHDKGIIYRDLKLDNVLLDHEGHCKLADFGMCKEGICNGVTTATFCGTPDYIAPEILQEMLYGPAVDWWAMGVLLYEMLCGHAPFEAENEDDLFEAILNDEVVYPTWLHEDATGILKSFMTKNPTMRLGSLTQGGEHAILRHPFFKEIDWAQLNHRQIEPPFRPRIKSREDVSNFDPDFIKEEPVLTPIDEGHLPMINQDEFRNFSYVSPELQP
0627996c-bf17-416f-ac68-53bd88460c97	MNRFRVSKFRHTEARPPRRESWISDIRAGTAPSCRNHIKSSCSLIAFNSDRPGVLGIVPLQGQGEDKRRVAHLGCHSDLVTDLDFSPFDDFLLATGSADRTVKLWRLPGPGQALPSAPGVVLGPEDLPVEVLQFHPTSDGILVSAAGTTVKVWDAAKQQPLTELAAHGDLVQSAVWSRDGALVGTACKDKQLRIFDPRTKPRASQSTQAHENSRDSRLAWMGTWEHLVSTGFNQMREREVKLWDTRFFSSALASLTLDTSLG	MNRFRVSKFRHTEARPPRRESWISDIRAGTAPSCRNHIKSSCSLIAFNSDRPGVLGIVPLQGQGEDKRRVAHLGCHSDLVTDLDFSPFDDFLLATGSADRTVKLWRLPGPGQALPSAPGVVLGPEDLPVEVLQFHPTSDGILVSAAGTTVKVWDAAKQQPLTELAAHGDLVQSAVWSRDGALVGTACKDKQLRIFDPRTKPRASQSTQAHENSRDSRLAWMGTWEHLVSTGFNQMREREVKLWDTRFFSSALASLTLDTSLG
06279ac2-4cd6-4563-b451-3991808374a9	MASVHESLYFNPMMTNGVVHANVFGIKDWVTPYKIAVLVLLNEMSRTGEGAVSLMERRRLNQLLLPLLQGPDITLSKLYKLIEESCPQLANSVQIRIKLMAEGELKDMEQFFDDLSDSFSGTEPEVHKTSVVGLFLRHMILAYSKLSFSQVFKLYTALQQYFQNGEKKTVEDADMELTSRDEGERKMEKEELDVSVREEEVSCSGPLSQKQAEFFLSQQASLLKNDETKALTPASLQKELNNLLKFNPDFAEAHYLSYLNNLRVQDVFSSTHSLLHYFDRLILTGAESKSNGEEGYGRSLRYAALNLAALHCRFGHYQQAELALQEAIRIAQESNDHVCLQHCLSWLYVLGQKRSDSYVLLEHSVKKAVHFGLPYLASLGIQSLVQQRAFAGKTANKLMDALKDSDLLHWKHSLSELIDISIAQKTAIWRLYGRSTMALQQAQMLLSMNSLEAVNAGVQQNNTESFAVALCHLAELHAEQGCFAAASEVLKHLKERFPPNSQHAQLWMLCDQKIQFDRAMNDGKYHLADSLVTGITALNSIEGVYRKAVVLQAQNQMSEAHKLLQKLLVHCQKLKNTEMVIRLWPSPRSTGYSTWPLKQC	MASVHESLYFNPMMTNGVVHANVFGIKDWVTPYKIAVLVLLNEMSRTGEGAVSLMERRRLNQLLLPLLQGPDITLSKLYKLIEESCPQLANSVQIRIKLMAEGELKDMEQFFDDLSDSFSGTEPEVHKTSVVGLFLRHMILAYSKLSFSQVFKLYTALQQYFQNGEKKTVEDADMELTSRDEGERKMEKEELDVSVREEEVSCSGPLSQKQAEFFLSQQASLLKNDETKALTPASLQKELNNLLKFNPDFAEAHYLSYLNNLRVQDVFSSTHSLLHYFDRLILTGAESKSNGEEGYGRSLRYAALNLAALHCRFGHYQQAELALQEAIRIAQESNDHVCLQHCLSWLYVLGQKRSDSYVLLEHSVKKAVHFGLPYLASLGIQSLVQQRAFAGKTANKLMDALKDSDLLHWKHSLSELIDISIAQKTAIWRLYGRSTMALQQAQMLLSMNSLEAVNAGVQQNNTESFAVALCHLAELHAEQGCFAAASEVLKHLKERFPPNSQHAQLWMLCDQKIQFDRAMNDGKYHLADSLVTGITALNSIEGVYRKAVVLQAQNQMSEAHKLLQKLLVHCQKLKNTEMVIRLWPSPRSTGYSTWPLKQC
0627ee9f-b202-4ef8-bbea-fc087e11c533	MNRGVPFRHLLLVLQLALLPAATQGKKVVLGKKGDTVELTCTASQKKSIQFHWKNSNQIKILGNQGSFLTKGPSKLNDRADSRRSLWDQGNFPLIIKNLKIEDSDTYICEVEDQKEEVQLLVFGLTANSDTHLLQGQSLTLTLESPPGSSPSVQCRSPRGKNIQGGKTLSVSQLELQDSGTWTCTVLQNQKKVEFKIDIVVLAFQKASSIVYKKEGEQVEFSFPLAFTVEKLTGSGELWWQAERASSSKSWITFDLKNKEVSVKRVTQDPKLQMGKKLPLHLTLPQALPQYAGSGNLTLALEAKTGKLHQEVNLVVMRATQLQKNLTCEVWGPTSPKLMLSLKLENKEAKVSKREKAVWVLNPEAGMWQCLLSDSGQVLLESNIKVLPTWSTPVQPMALIVLGGVAGLLLFIGLGIFFCVRCRHRRRQAERMSQIKRLLSEKKTCQCPHRFQKTCSPI	MNRGVPFRHLLLVLQLALLPAATQGKKVVLGKKGDTVELTCTASQKKSIQFHWKNSNQIKILGNQGSFLTKGPSKLNDRADSRRSLWDQGNFPLIIKNLKIEDSDTYICEVEDQKEEVQLLVFGLTANSDTHLLQGQSLTLTLESPPGSSPSVQCRSPRGKNIQGGKTLSVSQLELQDSGTWTCTVLQNQKKVEFKIDIVVLAFQKASSIVYKKEGEQVEFSFPLAFTVEKLTGSGELWWQAERASSSKSWITFDLKNKEVSVKRVTQDPKLQMGKKLPLHLTLPQALPQYAGSGNLTLALEAKTGKLHQEVNLVVMRATQLQKNLTCEVWGPTSPKLMLSLKLENKEAKVSKREKAVWVLNPEAGMWQCLLSDSGQVLLESNIKVLPTWSTPVQPMALIVLGGVAGLLLFIGLGIFFCVRCRHRRRQAERMSQIKRLLSEKKTCQCPHRFQKTCSPI
06281036-3f23-449f-ad1a-c278ed5bc887	MDGFAGSLDDSISAASTSDVQDRLSALESRVQQQEDEITVLKAALADVLRRLAISEDHVASVKKSVSSQPSPRAVIPMSCITNGSGANRKPSHTSAVSIAGKETLSSAAKSGTEKKKEKPQGQREKKEESHSNDQSPQIRASPSPQPSSQPLQIHRQTPESKNATPTKSIKRPSPAEKSHNSWENSDDSRNKLSKIPSTPKLIPKVTKTADKHKDVIINQEGEYIKMFMRGRPITMFIPSDVDNYDDIRTELPPEKLKLEWAYPSLP	MDGFAGSLDDSISAASTSDVQDRLSALESRVQQQEDEITVLKAALADVLRRLAISEDHVASVKKSVSSQPSPRAVIPMSCITNGSGANRKPSHTSAVSIAGKETLSSAAKSGTEKKKEKPQGQREKKEESHSNDQSPQIRASPSPQPSSQPLQIHRQTPESKNATPTKSIKRPSPAEKSHNSWENSDDSRNKLSKIPSTPKLIPKVTKTADKHKDVIINQEGEYIKMFMRGRPITMFIPSDVDNYDDIRTELPPEKLKLEWAYPSLP
06289630-3851-465b-907e-6f7d332aac05	MADQAPFDTDVNTLTRFVMEEGRKARGTGELTQLLNSLCTAVKAISSAVRKAGIAHLYGIAGSTNVTGDQVKKLDVLSNDLVMNMLKSSFATCVLVSEEDKHAIIVEPEKRGKYVVCFDPLDGSSNIDCLVSVGTIFGIYRKKSTDEPSEKDALQPGRNLVAAGYALYGSATMLVLAMDCGVNCFMLDPFPESLAGVSGPQDEWCPCAATPAQRSPAHRSPHPGLGDPVRSSSLHLSFLV	WPSCTTSAADTRGGSRSVSPPARSRGPHLPPAPAAPHLRPVPTALSCRPHLQPRTCRLHLQPRALPGSSMADQAPFDTDVNTLTRFVMEEGRKARGTGELTQLLNSLCTAVKAISSAVRKAGIAHLYGIAGSTNVTGDQVKKLDVLSNDLVMNMLKSSFATCVLVSEEDKHAIIVEPEKRGKYVVCFDPLDGSSNIDCLVSVGTIFGIYRKKSTDEPSEKDALQPGRNLVAAGYALYGSATMLVLAMDCGVNCFMLDPFPESLAGVSGPQDEWCPCAATPAQRSPAHRSPHPGLGDPVRSSSLHLSFLV
06292155-e0c6-415d-9603-c7297fe50b54	MGKLRDRGQIHEEAIPGSLQRHTEQTQWQRQLYPHNIPCAHQRPTHTSLTFIEDLSSRAGLGKSQPCSKSPVQTANPSPRYRPSLPFQADLTTSRKQPPFTLASNFSPPSSYEQQDLNGRFPGSKENEEGGRKRRKTESFPQFYTPDLIPGDPPL	MGKLRDRGQIHEEAIPGSLQRHTEQTQWQRQLYPHNIPCAHQRPTHTSLTFIEDLSSRAGLGKSQPCSKSPVQTANPSPRYRPSLPFQADLTTSRKQPPFTLASNFSPPSSYEQQDLNGRFPGSKENEEGGRKRRKTESFPQFYTPDLIPGDPPL
06297ef5-0114-4c64-84b8-a77dc132708d	MPINKSEKPESCDNVKVVVRCRPLNEREKSMCYKQAVSVDEMRGTITVHKTDSSNEPPKTFTFDTVFGPESKQLDVYNLTARPIIDSVLEGYNGTIFAYGQTGTGKTFTMEGVRAIPELRGIIPNSFAHIFGHIAKAEGDTRFLVRVSYLEIYNEEVRDLLGKDQTQRLEVKERPDVGVYIKDLSAYVVNNADDMDRIMTLGHKNRFRLFIKGSVGATNMNEHSSRSHAIFTITIECSEKGIDGNMHVRMGKLHLVDLAGSERQAKTGATGQRLKEATKINLSLSTLGNVISALVDGKSTHVPYRNSKLTRLLQDSLGGNSKTMMCANIGPADYNYDETISTLRYANRAKNIKNKARINEDPKDALLRQFQKEIEELKKKLEEGEEISGSDISGSEEDDDEEGEVGEDGEKRKK	MPINKSEKPESCDNVKVVVRCRPLNEREKSMCYKQAVSVDEMRGTITVHKTDSSNEPPKTFTFDTVFGPESKQLDVYNLTARPIIDSVLEGYNGTIFAYGQTGTGKTFTMEGVRAIPELRGIIPNSFAHIFGHIAKAEGDTRFLVRVSYLEIYNEEVRDLLGKDQTQRLEVKERPDVGVYIKDLSAYVVNNADDMDRIMTLGHKNRFRLFIKGSVGATNMNEHSSRSHAIFTITIECSEKGIDGNMHVRMGKLHLVDLAGSERQAKTGATGQRLKEATKINLSLSTLGNVISALVDGKSTHVPYRNSKLTRLLQDSLGGNSKTMMCANIGPADYNYDETISTLRYANRAKNIKNKARINEDPKDALLRQFQKEIEELKKKLEEGEEISGSDISGSEEDDDEEGEVGEDGEKRKK
0629e5b3-dcf2-44eb-84e5-ddd24f398b10	MAEERVATRTQFPVSTESQKPRQKKAPEFPILEKQNWLIHLHYIRKDYEACKAVIKEQLQETQGLCEYAIYVQDFFWENIKLPLKYIMKQLNSTRKIGRSAIT	MAEERVATRTQFPVSTESQKPRQKKAPEFPILEKQNWLIHLHYIRKDYEACKAVIKEQLQETQGLCEYAIYVQDFFWENIKLPLKYIMKQLNSTRKIGRSAIT
0629f363-3e3c-498f-9a30-d15d01ed5ae5	MFAKKHAAYAWPFYKPVDVEALGLHDYCDIIKHPMDMSTIKSKLEAREYRDAQEFGADVRLMFSNCYKYNPPDHEVVAMARKLQDVFEMRFAKMPDEPEEPVVAVSSPAVPPPTKVVAPPSSSDSSSDSSSDSDSSTDDSEEERAQRLAELQEQLKAVHEQLAALSQPQQNKPKKKEKDKKEKKKEKHKRKEEVEENKKSKAKEPPPKKTKKNNSSNSNVSKKEPAPMKSKPPPTYESEEEDKCKPMSYEEKRQLSLDINKLPGEKLGRVVHIIQSREPSLKNSNPDEIEIDFETLKPSTLRELERYVTSCLRKKRKPQAEKVDVIAGSSKMKGFSSSESESSSESSSSDSEDSETGPA	PPPAPAPQPVQSHPPIIAATPQPVKTKKGVKRKADTTTPTTIDPIHEPPSLPPEPKTTKLGQRRESSRPVKPPKKDVPDSQQHPAPEKSSKVSEQLKCCSGILKEMFAKKHAAYAWPFYKPVDVEALGLHDYCDIIKHPMDMSTIKSKLEAREYRDAQEFGADVRLMFSNCYKYNPPDHEVVAMARKLQDVFEMRFAKMPDEPEEPVVAVSSPAVPPPTKVVAPPSSSDSSSDSSSDSDSSTDDSEEERAQRLAELQEQLKAVHEQLAALSQPQQNKPKKKEKDKKEKKKEKHKRKEEVEENKKSKAKEPPPKKTKKNNSSNSNVSKKEPAPMKSKPPPTYESEEEDKCKPMSYEEKRQLSLDINKLPGEKLGRVVHIIQSREPSLKNSNPDEIEIDFETLKPSTLRELERYVTSCLRKKRKPQAEKVDVIAGSSKMKGFSSSESESSSESSSSDSEDSETGPA
062aadc6-290f-4a1b-b19a-c64bc767512b	MKKRKELNALIGLAGDSRRKKPKKGPSSHRLLRTEPPDSDSESSSEEEEEFGVVGNRSRFAKGDYLRCCKICYPLCGFVILAACVVACVGLVWMQVALKEDLDALKEKFRTMESNQKSSFQEIPKLNEELLSKQKQLEKIESGEMGLNKVWINITEMNKQGFIYETGRDCSETLSISASICLQRCWD	MKKRKELNALIGLAGDSRRKKPKKGPSSHRLLRTEPPDSDSESSSEEEEEFGVVGNRSRFAKGDYLRCCKICYPLCGFVILAACVVACVGLVWMQVALKEDLDALKEKFRTMESNQKSSFQEIPKLNEELLSKQKQLEKIESGEMGLNKVWINITEMNKQGFIYETGRDCSETLSISASICLQRCWD
062b1ba7-1d23-47de-b232-60f8a696d5a8	MHPLQCVLQVQRSLGWGPLASVSWLSLRMCRAHSSLSSTMCPSPERQEDGARKDFSSRLAAGPTFQHFLKSASAPQEKLSSEVEDPPPYLMMDELLGRQRKVYLETYGCQMNVNDTEIAWSILQKSGYLRTSNLQEADVILLVTCSIREKAEQTIWNRLHQLKALKTRRPRSRVPLRIGILGCMAERLKEEILNREKMVDILAGPDAYRDLPRLLAVAESGQQAANVLLSLDETYADVMPVQTSASATSAFVSIMRGCDNMCSYCIVPFTRGRERSRPIASILEEVKKLSEQESWERARVAPAPVLFLFFIFETGFHSVTQAGVQWCGQSSLQHHLPGLKQFSHFSLPSSWDYRCSSHLGLPKCWDYRKVAKRVSSSIAIFLWYIFWCCNPSTLGGQGRRVP	MHPLQCVLQVQRSLGWGPLASVSWLSLRMCRAHSSLSSTMCPSPERQEDGARKDFSSRLAAGPTFQHFLKSASAPQEKLSSEVEDPPPYLMMDELLGRQRKVYLETYGCQMNVNDTEIAWSILQKSGYLRTSNLQEADVILLVTCSIREKAEQTIWNRLHQLKALKTRRPRSRVPLRIGILGCMAERLKEEILNREKMVDILAGPDAYRDLPRLLAVAESGQQAANVLLSLDETYADVMPVQTSASATSAFVSIMRGCDNMCSYCIVPFTRGRERSRPIASILEEVKKLSEQESWERARVAPAPVLFLFFIFETGFHSVTQAGVQWCGQSSLQHHLPGLKQFSHFSLPSSWDYRCSSHLGLPKCWDYRKVAKRVSSSIAIFLWYIFWCCNPSTLGGQGRRVP
062b22bb-3b90-41c3-9d38-b0754359614e	MSILKIHAREIFDSRGNPTVEVDLFTSKGLFRAAVPSGASTGIYEALELRDNDKTRYMGKGVSKAVEHINKTIAPALVSKKLNVTEQEKIDKLMIEMDGTENKSKFGANAILGVSLAVCKAGAVEKGVPLYRHIADLAGNSEVILPVPAFNVINGGSHAGNKLAMQEFMILPVGAANFREAMRIGAEVYHNLKNVIKEKYGKDATNVGDEGGFAPNILENKEGLELLKTAIGKAGYTDKVVIGMDVAASEFFRSGKYDLDFKSPDDPSRYISPDQLADLYKSFIKDYPVVSIEDPFDQDDWGAWQKFTASAGIQVVGDDLTVTNPKRIAKAVNEKSCNCLLLKVNQIGSVTESLQACKLAQANGWGVMVSHRSGETEDTFIADLVVGLCTGQTGAPCRSERLAKYNQLLRIEEELGSKAKFAGRNFRNPLAK	MSILKIHAREIFDSRGNPTVEVDLFTSKGLFRAAVPSGASTGIYEALELRDNDKTRYMGKGVSKAVEHINKTIAPALVSKKLNVTEQEKIDKLMIEMDGTENKSKFGANAILGVSLAVCKAGAVEKGVPLYRHIADLAGNSEVILPVPAFNVINGGSHAGNKLAMQEFMILPVGAANFREAMRIGAEVYHNLKNVIKEKYGKDATNVGDEGGFAPNILENKEGLELLKTAIGKAGYTDKVVIGMDVAASEFFRSGKYDLDFKSPDDPSRYISPDQLADLYKSFIKDYPVVSIEDPFDQDDWGAWQKFTASAGIQVVGDDLTVTNPKRIAKAVNEKSCNCLLLKVNQIGSVTESLQACKLAQANGWGVMVSHRSGETEDTFIADLVVGLCTGQTGAPCRSERLAKYNQLLRIEEELGSKAKFAGRNFRNPLAK
062b5e5c-f5cc-4ed7-bdb2-e16b80d9bf98	MSLRVHTLPTLLGAVVRPGCRELLCLLMITVTVGPGASGVCPTACICATDIVSCTNKNLSKVPGNLFRLIKRLDLSYNRIGLLDSEWIPVSFAKLNTLILRHNNITSISTGSFSTTPNLKCLDLSSNKLKTVKNAVFQELKVLEVLLLYNNHISYLDPSAFGGLSQLQKLYLSGNFLTQFPMDLYVGRFKLAELMFLDVSYNRIPSMPMHHINLVPGKQLRGIYLHGNPFVCDCSLYSLLVFWYRRHFSSVMDFKNDYTCRLWSDSRHSRQVLLLQDSFMNCSDSIINGSFRALGFIHEAQVGERLMVHCDSKTGNANTDFIWVGPDNRLLEPDKEMENFYVFHNGSLVIESPRFEDAGVYSCIAMNKQRLLNETVDVTINVSNFTVSRSHAHEAFNTAFTTLAACVASIVLVLLYLYLTPCPCKCKTKRQKNMLHQSNAHSSILSPGPASDASADERKAGAGKRVVFLEPLKDTAAGQNGKVRLFPSEAVIAEGILKSTRGKSDSDSVNSVFSDTPFVAST	MSLRVHTLPTLLGAVVRPGCRELLCLLMITVTVGPGASGVCPTACICATDIVSCTNKNLSKVPGNLFRLIKRLDLSYNRIGLLDSEWIPVSFAKLNTLILRHNNITSISTGSFSTTPNLKCLDLSSNKLKTVKNAVFQELKVLEVLLLYNNHISYLDPSAFGGLSQLQKLYLSGNFLTQFPMDLYVGRFKLAELMFLDVSYNRIPSMPMHHINLVPGKQLRGIYLHGNPFVCDCSLYSLLVFWYRRHFSSVMDFKNDYTCRLWSDSRHSRQVLLLQDSFMNCSDSIINGSFRALGFIHEAQVGERLMVHCDSKTGNANTDFIWVGPDNRLLEPDKEMENFYVFHNGSLVIESPRFEDAGVYSCIAMNKQRLLNETVDVTINVSNFTVSRSHAHEAFNTAFTTLAACVASIVLVLLYLYLTPCPCKCKTKRQKNMLHQSNAHSSILSPGPASDASADERKAGAGKRVVFLEPLKDTAAGQNGKVRLFPSEAVIAEGILKSTRGKSDSDSVNSVFSDTPFVAST
062c2312-4df1-499c-8aa3-192189802770	MAETAAGVGRFKTNYAVERKIEPFYKGGKAQLDQTGQHLFCVCGTRVNILEVASGAVLRSLEQEDQEDITAFDLSPDNEVLVTASRALLLAQWAWQEGSVTRLWKAIHTAPVATMAFDPTSTLLATGGCDGAVRVWDIVRHYGTHHFRGSPGVVHLVAFHPDPTRLLLFSSATDAAIRVWSLQDRSCLAVLTAHYSAVTSLAFSADGHTMLSSGRDKICIIWDLQSCQATRTVPVFESVEAAVLLPEEPVSQLGVKSPGLYFLTAGDQGTLRVWEAASGQCVYTQAQPPGPGQELTHCTLAHTAGVVLTATADHNLLLYEARSLRLQKQFAGYSEEVLDVRFLGPEDSHVVVASNSPCLKVFELQTSACQILHGHTDIVLALDVFRKGWLFASCAKDQSVRIWRMNKAGQVMCVAQGSGHTHSVGTVCCSRLKESFLVTGSQDCTVKLWPLPKALLSKNTAPDNGPILLQAQTTQRCHDKDINSVAIAPNDKLLATGSQDRTAKLWALPQCQLLGVFSGHRRGLWCVQFSPMDQVLATASADGTIKLWALQDFSCLKTFEGHDASVLKVAFVSRGTQLLSSGSDGLVKLWTIKNNECVRTLDAHEDKVWGLHCSRLDDHALTGASDSRVILWKVVGPKGREESGWSGGPI	QRAGSVAFCEEFGANLPHAAVAAGTLAGFSWSGGGGNMAETAAGVGRFKTNYAVERKIEPFYKGGKAQLDQTGQHLFCVCGTRVNILEVASGAVLRSLEQEDQEDITAFDLSPDNEVLVTASRALLLAQWAWQEGSVTRLWKAIHTAPVATMAFDPTSTLLATGGCDGAVRVWDIVRHYGTHHFRGSPGVVHLVAFHPDPTRLLLFSSATDAAIRVWSLQDRSCLAVLTAHYSAVTSLAFSADGHTMLSSGRDKICIIWDLQSCQATRTVPVFESVEAAVLLPEEPVSQLGVKSPGLYFLTAGDQGTLRVWEAASGQCVYTQAQPPGPGQELTHCTLAHTAGVVLTATADHNLLLYEARSLRLQKQFAGYSEEVLDVRFLGPEDSHVVVASNSPCLKVFELQTSACQILHGHTDIVLALDVFRKGWLFASCAKDQSVRIWRMNKAGQVMCVAQGSGHTHSVGTVCCSRLKESFLVTGSQDCTVKLWPLPKALLSKNTAPDNGPILLQAQTTQRCHDKDINSVAIAPNDKLLATGSQDRTAKLWALPQCQLLGVFSGHRRGLWCVQFSPMDQVLATASADGTIKLWALQDFSCLKTFEGHDASVLKVAFVSRGTQLLSSGSDGLVKLWTIKNNECVRTLDAHEDKVWGLHCSRLDDHALTGASDSRVILWKVVGPKGREESGWSGGPI
062c28a7-caae-4f32-bc27-8b7f78a76a36	MRQAGEVTFADAHRPKLNEGVVEFASYGDLKNAIEKLSGKEINGRKIKLIEGSKRHSRSRSRSRSRTRSSSRSRSRSRSRSRKSYSRSRSRSRSRSRSKSRSVSRSPVPEKSQKRGSSSRSKSPASVDRQRSRSRSRSRSVDSGN	MRQAGEVTFADAHRPKLNEGVVEFASYGDLKNAIEKLSGKEINGRKIKLIEGSKRHSRSRSRSRSRTRSSSRSRSRSRSRSRKSYSRSRSRSRSRSRSKSRSVSRSPVPEKSQKRGSSSRSKSPASVDRQRSRSRSRSRSVDSGN
062e5fbb-6010-46fd-83c1-5afd8e6c4221	MSSRLGAVPATSGPTTFKQQRSTRIVGAKNSRTQCSIKDNSFQYTIPHDDSLSGSSSASSCEPVSDFPASFRKSTYWMKMRRIKPAATSHVEGSGGVSAKGKRKPRQEEDEDYREFPQKKHKLYGRKQRPKTQPNPKSQARRIRKEPPVYAAGSLEEQWYLEIVDKGSVSCPTCQAVGRKTIEGLKKHMENCKQEMFTCHHCGKQLRSLAGMKYHVMANHNSLPILKAGDEIDEPSERERLRTVLKRLGKLRCMRESCSSSFTSIMGYLYHVRKCGKGAAELEKMTLKCHHCGKPYRSKAGLAYHLRSEHGPISFFPESGQPECLKEMNLESKSGGRVQRRSAKIAVYHLQELASAELAKEWPKRKVLQDLVPDDRKLKYTRPGLPTFSQEVLHKWKTDIKKYHRIQCPNQGCEAVYSSVSGLKAHLGSCTLGNFVAGKYKCLLCQKEFVSESGVKYHINSVHAEKISNT	MSSRLGAVPATSGPTTFKQQRSTRIVGAKNSRTQCSIKDNSFQYTIPHDDSLSGSSSASSCEPVSDFPASFRKSTYWMKMRRIKPAATSHVEGSGGVSAKGKRKPRQEEDEDYREFPQKKHKLYGRKQRPKTQPNPKSQARRIRKEPPVYAAGSLEEQWYLEIVDKGSVSCPTCQAVGRKTIEGLKKHMENCKQEMFTCHHCGKQLRSLAGMKYHVMANHNSLPILKAGDEIDEPSERERLRTVLKRLGKLRCMRESCSSSFTSIMGYLYHVRKCGKGAAELEKMTLKCHHCGKPYRSKAGLAYHLRSEHGPISFFPESGQPECLKEMNLESKSGGRVQRRSAKIAVYHLQELASAELAKEWPKRKVLQDLVPDDRKLKYTRPGLPTFSQEVLHKWKTDIKKYHRIQCPNQGCEAVYSSVSGLKAHLGSCTLGNFVAGKYKCLLCQKEFVSESGVKYHINSVHAEKISNT
062ed73c-0839-4a61-91ad-513590bdf22b	MAVYRMCCPYTRRASKSSRPMYGAVTSFLHSLIIQNEPRFAMFGPGLEELNTSLVLSLMSSEELCPTAGLPQRQIDGIGSGVNFQLNNQHKFNILILYSTTRKERDRAREEHTSAVNKMFSRHNEGDDQQGSRYSVIPQIQKVCEVVDGFIYVANAEAHKRHEWQDEFSHIMAMTDPAFGSSGRPLLVLSCISQGDVKRMPCFYLAHELHLNLLNHPWLVQDTEAETLTGFLNGIEWILEEVESKRAR	MAVYRMCCPYTRRASKSSRPMYGAVTSFLHSLIIQNEPRFAMFGPGLEELNTSLVLSLMSSEELCPTAGLPQRQIDGIGSGVNFQLNNQHKFNILILYSTTRKERDRAREEHTSAVNKMFSRHNEGDDQQGSRYSVIPQIQKVCEVVDGFIYVANAEAHKRHEWQDEFSHIMAMTDPAFGSSGRPLLVLSCISQGDVKRMPCFYLAHELHLNLLNHPWLVQDTEAETLTGFLNGIEWILEEVESKRAR
062ef37b-62d7-4194-beb8-bf43a195f98c	MSGSTQPVAQTWRATEPRYPPHSLSYPVQIARTHTDVGLLEYQHHSRDYASHLSPGSIIQPQRRRPSLLSEFQPGNERSQELHLRPESHSYLPELGKSEMEFIESKRPRLELLPDPLLRPSPLLATGQPAGSEDLTKDRSLTGKLEPVSPPSPPHTDPELELVPPRLSKEELIQNMDRVDREITMVEQQISKLKKKQQQLEEEAAKPPEPEKPVSPPPIESKHRSLVQIIYDENRKKAEAAHRILEGLGPQVELPLYNQPSDTRQYHENIKINQAMRKKLILYFKRRNHARKQWVSPHRGPHQLSLRSGENRAHRGPHLPGPCQFRSCVLPECPGCGGKAKAGQE	MSGSTQPVAQTWRATEPRYPPHSLSYPVQIARTHTDVGLLEYQHHSRDYASHLSPGSIIQPQRRRPSLLSEFQPGNERSQELHLRPESHSYLPELGKSEMEFIESKRPRLELLPDPLLRPSPLLATGQPAGSEDLTKDRSLTGKLEPVSPPSPPHTDPELELVPPRLSKEELIQNMDRVDREITMVEQQISKLKKKQQQLEEEAAKPPEPEKPVSPPPIESKHRSLVQIIYDENRKKAEAAHRILEGLGPQVELPLYNQPSDTRQYHENIKINQAMRKKLILYFKRRNHARKQWVSPHRGPHQLSLRSGENRAHRGPHLPGPCQFRSCVLPECPGCGGKAKAGQE
062f44cc-021c-416e-906f-7514c5fe4e3c	MLHNASLLIDDIEDNSKLRRGFPVAHSIYGIPSVINSANYVYFLGLEKVLTLDHPDAVKLFTRQLLELHQGQGLDIYWRDNYTCPTEEEYKAMVLQKTGGLFGLAVGLMQLFSDYKEDLKPLLNTLGLFFQIRDDYANLHSKEYSENKSFCEDLTEGKFSFPTIHAIWSRPESTQVQNILRQRTENIDIKKYCVHYLEDVGSFEYTRNTLKELEAKAYKQIDARGGNPELVALVKHLSKMFKEENE	MLHNASLLIDDIEDNSKLRRGFPVAHSIYGIPSVINSANYVYFLGLEKVLTLDHPDAVKLFTRQLLELHQGQGLDIYWRDNYTCPTEEEYKAMVLQKTGGLFGLAVGLMQLFSDYKEDLKPLLNTLGLFFQIRDDYANLHSKEYSENKSFCEDLTEGKFSFPTIHAIWSRPESTQVQNILRQRTENIDIKKYCVHYLEDVGSFEYTRNTLKELEAKAYKQIDARGGNPELVALVKHLSKMFKEENE
062f4b82-d875-44ec-b6e1-1321dc206812	MWKFPGGLSEPEEDIGDTAVREVFEETGIKSEFRSVLSIRQQHTNPGAFGKSDMYIICRLKPYSFTINFCQEECLRCEWMDLNDLAKTENTTPITSRVARLLLYGYREGFDKIDLTVEELPAVYTGLFYKLYHKELPENYKTMKGID	MWKFPGGLSEPEEDIGDTAVREVFEETGIKSEFRSVLSIRQQHTNPGAFGKSDMYIICRLKPYSFTINFCQEECLRCEWMDLNDLAKTENTTPITSRVARLLLYGYREGFDKIDLTVEELPAVYTGLFYKLYHKELPENYKTMKGID
062faa1c-27c9-472e-816f-8e18d4d37bcf	MLAGDPLLSEDPEPDKTPTATVTNEASCWSGPSPEGPVPLTGEELDLRLIRTKGGVDAALEYAKTWSRYAKELLAWTEKRASYELEFAKSTMKIAEAGKVSIQQQSHMPLQYIYTLFLEHDLSLGTLAMETVAQQKRDYYQPLAAKRTEIEKWRKEFKEQWMKEQKRMNEAVQALRRAQLQYVQRSEDLRARSQGSPEDSAPQASPGPSKQQERRRRSREEAQAKAQEAEALYQACVREANARQQDLEIAKQRIVSHVRKLVFQGDEVLRRVTLSLFGLRGAQAERGPRAFAALAECCAPFEPGQRYQEFVRALRPEAPPPPPPAFSFQEFLPSLNSSPLDIRKKLSGPLPPRLDENSAEPGPWEDPGTGWRWQGTPGPTPGSDVDSVGGGSESRSLDSPTSSPDLGDGLENGLGSPFGKWTLSSAAQTHQLRRLRGPAKCRECEAFMVSGTECEECFLTCHKRCLETLLILCGHRRLPARTPLFGVDFLQLPRDFPEEVPFVVTKCTAEIEHRALDVQGIYRVSGSRVRVERLCQAFENGRALVELSGNSPHDVSSVLKRFLQELTEPVIPFHLYDAFISLAKTLHADPGDDPGTPSPSPEVIRSLKTLLVQLPDSNYNTLRHLVAHLFRVAARFMENKMSANNLGIVFGPTLLRPPDGPRAASAIPVTCLLDSGHQAQLVEFLIVHYEQIFGMDELPQATEPPPQDSSPAPGPLTTSSQPPPPHLDPDSQPPVLASDPGPDPQHHSTLEQHPTATPTEIPTPQSDQREDVAEDTKDGGGEVSSQGPEDSLLGTQSRGHFSRQPVKYPRGGVRPVTHQLSSLALVASKLCEETPITSVPRGSLRGRGPSPAAASPEGSPLRRTPLPKHFEITQETARLLSKLDSEAVPRATCCPDVQPEEAEDHL	AGQGDAEPRRRRRLRRQEIGARPRRRATPSPSRSLQSDPRAQIWTQQSRDSPQVLRAGRGTVTSSGAWTTSKSHWGTTLEMLAGDPLLSEDPEPDKTPTATVTNEASCWSGPSPEGPVPLTGEELDLRLIRTKGGVDAALEYAKTWSRYAKELLAWTEKRASYELEFAKSTMKIAEAGKVSIQQQSHMPLQYIYTLFLEHDLSLGTLAMETVAQQKRDYYQPLAAKRTEIEKWRKEFKEQWMKEQKRMNEAVQALRRAQLQYVQRSEDLRARSQGSPEDSAPQASPGPSKQQERRRRSREEAQAKAQEAEALYQACVREANARQQDLEIAKQRIVSHVRKLVFQGDEVLRRVTLSLFGLRGAQAERGPRAFAALAECCAPFEPGQRYQEFVRALRPEAPPPPPPAFSFQEFLPSLNSSPLDIRKKLSGPLPPRLDENSAEPGPWEDPGTGWRWQGTPGPTPGSDVDSVGGGSESRSLDSPTSSPDLGDGLENGLGSPFGKWTLSSAAQTHQLRRLRGPAKCRECEAFMVSGTECEECFLTCHKRCLETLLILCGHRRLPARTPLFGVDFLQLPRDFPEEVPFVVTKCTAEIEHRALDVQGIYRVSGSRVRVERLCQAFENGRALVELSGNSPHDVSSVLKRFLQELTEPVIPFHLYDAFISLAKTLHADPGDDPGTPSPSPEVIRSLKTLLVQLPDSNYNTLRHLVAHLFRVAARFMENKMSANNLGIVFGPTLLRPPDGPRAASAIPVTCLLDSGHQAQLVEFLIVHYEQIFGMDELPQATEPPPQDSSPAPGPLTTSSQPPPPHLDPDSQPPVLASDPGPDPQHHSTLEQHPTATPTEIPTPQSDQREDVAEDTKDGGGEVSSQGPEDSLLGTQSRGHFSRQPVKYPRGGVRPVTHQLSSLALVASKLCEETPITSVPRGSLRGRGPSPAAASPEGSPLRRTPLPKHFEITQETARLLSKLDSEAVPRATCCPDVQPEEAEDHL
062ff51a-3c17-497d-82d3-dd9572e12bdd	MTRLYYRDASACVIMFDVTNATTFSNSQRWKQDLDSKLTLPNGEPVPCLLLANKCDLSPWAVSRDQIDRFSKENGFTGWTETSVKENKNINEAMRVLIEKMMRNSTEDIMSLSTQGDYINLQTKSSSWSCC	MTRLYYRDASACVIMFDVTNATTFSNSQRWKQDLDSKLTLPNGEPVPCLLLANKCDLSPWAVSRDQIDRFSKENGFTGWTETSVKENKNINEAMRVLIEKMMRNSTEDIMSLSTQGDYINLQTKSSSWSCC
06300f04-2294-4575-9ce9-64b79835d6b3	MSAARPQFSIDDAFELSLEDGGPGPESSGVARFGPLHFERRARFEVADEDKQSRLRYQNLENDEDGAQASPEPDGGVGTRLGPGGDPTLYPSPSSYPQGPCSVTHPTSLTLFHPVLLIPSLTLTFLTGSPTL	RWVCGRRWRRRTAPERAGAMSAARPQFSIDDAFELSLEDGGPGPESSGVARFGPLHFERRARFEVADEDKQSRLRYQNLENDEDGAQASPEPDGGVGTRLGPGGDPTLYPSPSSYPQGPCSVTHPTSLTLFHPVLLIPSLTLTFLTGSPTL
0630b505-8719-4b60-929f-a9e56ff380f1	MAESSSESDHFRCRDRLSPWAARSTHRGTRSLPTVEVTEKVNTITSTLQDTSRNLRQVDQMLGRYREYSNGQAGAIEHLKESLEQSIDQLRSQRLLRNSGGRSISVTSLSASDLDGGTGSELHHFPPTSPLKDYGDPQGIKRMRSRTGVRFVQETDDMTQLHGFHQSLRDLSSEQIRLGDDFNRELSRRSRSDAETKRALEELTEKLNEAQKQEVVSDRVERRLQELEREMRTERELVERRQDQLGLMSLQLQEALKKQEAKADEHEGAIKNKLRQTETEKNQLEQELELSRRLLNQSEGSRETLLHQVEELRTQLTKAEGDRKGLQHQVSQISKQQSNYQDEQGEDWRFRRGVEREKQDLEKQMSDLRVQLNFSAMASELEEVKRCMERKDKEKAHLASQVEHINRKCLLNLVQDLDCKDNEILTYSLQSPLHV	MAESSSESDHFRCRDRLSPWAARSTHRGTRSLPTVEVTEKVNTITSTLQDTSRNLRQVDQMLGRYREYSNGQAGAIEHLKESLEQSIDQLRSQRLLRNSGGRSISVTSLSASDLDGGTGSELHHFPPTSPLKDYGDPQGIKRMRSRTGVRFVQETDDMTQLHGFHQSLRDLSSEQIRLGDDFNRELSRRSRSDAETKRALEELTEKLNEAQKQEVVSDRVERRLQELEREMRTERELVERRQDQLGLMSLQLQEALKKQEAKADEHEGAIKNKLRQTETEKNQLEQELELSRRLLNQSEGSRETLLHQVEELRTQLTKAEGDRKGLQHQVSQISKQQSNYQDEQGEDWRFRRGVEREKQDLEKQMSDLRVQLNFSAMASELEEVKRCMERKDKEKAHLASQVEHINRKCLLNLVQDLDCKDNEILTYSLQSPLHV
0630b77b-e7b4-4b78-b68d-5ae8cb3e5676	MGNLSLALYSALFSYSGWDTLNFVTEEIKNPERNLPLAIGISMPIVTLIYILTNVAYYTVLNISDVLSSDAVAVTFADQTFGMFSWTIPIAVALSCFGGLNASIFASSRLFFVGSREGHLPDLLSMIHIERFTPIPALLFNCTMALIYLIVEDVFQLINYFSFSYWFFVGLSVVGQLYLRWKEPKRPRPLKLSVFFPIVFCICSVFLVIVPLFTDTINSLIGIGIALSGVPFYFMGVYLPESRRPLFIRNVLAAITRGTQQLCFCVLTELDVAEEKKDERKTD	MGNLSLALYSALFSYSGWDTLNFVTEEIKNPERNLPLAIGISMPIVTLIYILTNVAYYTVLNISDVLSSDAVAVTFADQTFGMFSWTIPIAVALSCFGGLNASIFASSRLFFVGSREGHLPDLLSMIHIERFTPIPALLFNCTMALIYLIVEDVFQLINYFSFSYWFFVGLSVVGQLYLRWKEPKRPRPLKLSVFFPIVFCICSVFLVIVPLFTDTINSLIGIGIALSGVPFYFMGVYLPESRRPLFIRNVLAAITRGTQQLCFCVLTELDVAEEKKDERKTD
06312026-ce3e-4b91-8f8d-7385cd4fc62d	MSEGKPPDKKRPRRSLSISKNKKKASNSIISCFNNAPPAKLACPVCSKMVPRYDLNRHLDEMCANNDFVQVDPGQVGLINSNVSMVDLTSVTLEDVTPKKSPPPKTNLTPGQSDSAKREVKQKISPYFKSNDVVCKNQDELRNRSVKVICLGSLASKLSRKYVKAKKSIDKDEEFAGSSPQSSKSTVVKSLIDNSSEIEDEDQILENSSQKENVFKCDSLKEECIPEHMVRGSKIMEAESQKATRECEKSALTPGFSDNAIMLFSPDFTLRNTLKSTSEDSLVKQECIKEVVEKREACHCEEVKMTVASEAKIQLSDSEAKSHSSADDASAWSNIQEAPLQDDSCLNNDIPHSIPLEQGSSCNGPGQTTGHPYYLRSFLVVLKTVLENEDDMLLFDEQEKGIVTKFYQLSATGQKLYVRLFQRKLSWIKMTKLEYEEIALDLTPVIEELTNAGFLQTEPKPWLDSQYESVKAPGLCFPASCYCFR	MSEGKPPDKKRPRRSLSISKNKKKASNSIISCFNNAPPAKLACPVCSKMVPRYDLNRHLDEMCANNDFVQVDPGQVGLINSNVSMVDLTSVTLEDVTPKKSPPPKTNLTPGQSDSAKREVKQKISPYFKSNDVVCKNQDELRNRSVKVICLGSLASKLSRKYVKAKKSIDKDEEFAGSSPQSSKSTVVKSLIDNSSEIEDEDQILENSSQKENVFKCDSLKEECIPEHMVRGSKIMEAESQKATRECEKSALTPGFSDNAIMLFSPDFTLRNTLKSTSEDSLVKQECIKEVVEKREACHCEEVKMTVASEAKIQLSDSEAKSHSSADDASAWSNIQEAPLQDDSCLNNDIPHSIPLEQGSSCNGPGQTTGHPYYLRSFLVVLKTVLENEDDMLLFDEQEKGIVTKFYQLSATGQKLYVRLFQRKLSWIKMTKLEYEEIALDLTPVIEELTNAGFLQTEPKPWLDSQYESVKAPGLCFPASCYCFR
0631357a-da5a-4411-a0fe-a4941e0ce860	MEKLRLLGLRYQEYVTRHPAATAQLETAVRGFSYLLAGRFADSHELSELVYSASNLLVLLNDGILRKELRKKLPVSLSQQKLLTWLSVLECVEVFMEMGAAKVWGEVGRWLVIALVQLAKAVLRMLLLLWFKAGLQTSPPIVPLDRETQAQPPDGDHSPGNHEQSYVGKRSNRVVRTLQNTPSLHSRHWGAPQQREGRQQQHHEELSATPTPLGLQETIAEFLYIARPLLHLLSLGLWGQRSWKPWLLAGVVDVTR	MEKLRLLGLRYQEYVTRHPAATAQLETAVRGFSYLLAGRFADSHELSELVYSASNLLVLLNDGILRKELRKKLPVSLSQQKLLTWLSVLECVEVFMEMGAAKVWGEVGRWLVIALVQLAKAVLRMLLLLWFKAGLQTSPPIVPLDRETQAQPPDGDHSPGNHEQSYVGKRSNRVVRTLQNTPSLHSRHWGAPQQREGRQQQHHEELSATPTPLGLQETIAEFLYIARPLLHLLSLGLWGQRSWKPWLLAGVVDVTR
063282c4-d8c8-4656-8663-c66d664dbed6	MDLLGLDAPVACSIANSKTSNTLEKDLDLLASVPSPSSSGSRKVVGSMPTAGSAGSVPENLNLFPEPGSKSEEIGKKQLSKDSILSLYGSQTPQMPTQAMFMAPAQMAYPTAYPSFPGVTPPNSIMGSMMPPPVGMVAQPGASGMVAPMAMPAGYMGGMQASMMGVPNGMMTTQQAGYMAGMAAMPQTVYGVQPAQQLQWNLTQMTQQMAGMNFYGANGMMNYGQSMSGGNGQAANQTLSPQMWK	MDLLGLDAPVACSIANSKTSNTLEKDLDLLASVPSPSSSGSRKVVGSMPTAGSAGSVPENLNLFPEPGSKSEEIGKKQLSKDSILSLYGSQTPQMPTQAMFMAPAQMAYPTAYPSFPGVTPPNSIMGSMMPPPVGMVAQPGASGMVAPMAMPAGYMGGMQASMMGVPNGMMTTQQAGYMAGMAAMPQTVYGVQPAQQLQWNLTQMTQQMAGMNFYGANGMMNYGQSMSGGNGQAANQTLSPQMWK
063338bd-e949-44c2-acc0-6e006c767592	MKTVLMVAEKPSLAQSIAKILSRGSLSSHKGLNGACSVHEYTGTFAGQPVRFKMTSVCGHVMTLDFLGKYNKWDKVDPAELFSQAPTEKKEANPKLNMVKFLQVEGRGCDYIVLWLDCDKEGENICFEVLDAVLPVMNKAHGGEKTVFRARFSSITDTDICNAMACLGEPDHNEALSVDARQELDLRIGCAFTRFQTKYFQGKYGDLDSSLISFGPCQTPTLGFCVERHDKIQSFKPETYWVLQAKVNTDKDRSLLLDWDRVRVFDREIAQMFLNMTKLEKEAQVEATSRKEKAKQRPLALNTVEMLRVASSSLGMGPQHAMQTAERLYTQGYISYPRTETTHYPENFDLKGSLRQQANHPYWADTVKRLLAEGINRPRKGHDAGDHPPITPMKSATEAELGGDAWRLYEYITRHFIATVSHDCKYLQSTISFRIGPELFTCSGKTVLSPGFTEVMPWQSVPLEESLPTCQRGDAFPVGEVKMLEKQTNPPDYLTEAELITLMEKHGIGGCACPGPRAGSVSSTQASSLLTKLPRQPCVPSPAPLHGLVSGNW	MKTVLMVAEKPSLAQSIAKILSRGSLSSHKGLNGACSVHEYTGTFAGQPVRFKMTSVCGHVMTLDFLGKYNKWDKVDPAELFSQAPTEKKEANPKLNMVKFLQVEGRGCDYIVLWLDCDKEGENICFEVLDAVLPVMNKAHGGEKTVFRARFSSITDTDICNAMACLGEPDHNEALSVDARQELDLRIGCAFTRFQTKYFQGKYGDLDSSLISFGPCQTPTLGFCVERHDKIQSFKPETYWVLQAKVNTDKDRSLLLDWDRVRVFDREIAQMFLNMTKLEKEAQVEATSRKEKAKQRPLALNTVEMLRVASSSLGMGPQHAMQTAERLYTQGYISYPRTETTHYPENFDLKGSLRQQANHPYWADTVKRLLAEGINRPRKGHDAGDHPPITPMKSATEAELGGDAWRLYEYITRHFIATVSHDCKYLQSTISFRIGPELFTCSGKTVLSPGFTEVMPWQSVPLEESLPTCQRGDAFPVGEVKMLEKQTNPPDYLTEAELITLMEKHGIGGCACPGPRAGSVSSTQASSLLTKLPRQPCVPSPAPLHGLVSGNW
0633e724-57ba-4273-8af6-02be449dbcd7	MNNKFGLQRILGDERSLLLLARAIDPKQPNMMTEIVKILSAICIVGEENILDKLLGAITTAAERNNRERFSPIVEGLENQEALQLQVACMQFINALVTSPYELDFRIHLRNEFLRSGLKTMLPDLKEKENDELDIQLKVFDENKEDDLTELSHRLNDIRAEMDDMNEVYHLLYNMLKDTAAENYFLSILQHFLLIRNDYYIRPQYYKIIEECVSQIVLHCSGMDPDFKYRQRLDIDLTHLIDSCVNKAKVEESEQKAAEFSKKFDEEFTARQEAQAELQKRDEKIKELEAEIQQLRTQAQVLSSSSGIPGPPAAPPLPGVGPPPPPPAPPLPGGAPLPPPPPPLPGMMGIPPPPPPPLLFGGPPPPPPLGGVPPPPGISLNLPYGMKQKK	MNNKFGLQRILGDERSLLLLARAIDPKQPNMMTEIVKILSAICIVGEENILDKLLGAITTAAERNNRERFSPIVEGLENQEALQLQVACMQFINALVTSPYELDFRIHLRNEFLRSGLKTMLPDLKEKENDELDIQLKVFDENKEDDLTELSHRLNDIRAEMDDMNEVYHLLYNMLKDTAAENYFLSILQHFLLIRNDYYIRPQYYKIIEECVSQIVLHCSGMDPDFKYRQRLDIDLTHLIDSCVNKAKVEESEQKAAEFSKKFDEEFTARQEAQAELQKRDEKIKELEAEIQQLRTQAQVLSSSSGIPGPPAAPPLPGVGPPPPPPAPPLPGGAPLPPPPPPLPGMMGIPPPPPPPLLFGGPPPPPPLGGVPPPPGISLNLPYGMKQKK
06345383-829a-4f1d-9681-209c8bc2f6c0	MLSRLVSNSWTPCLGQNLLSVRSQRPTEEGQEQEMPGNLQKRTSSQCRGRSFPKQDRGRTTTLGIFQCSLTSALGGLECNGMISAHRNLHLPGSSDSSVSASGVAGITGLSFQICGCQPRGMDGEEPGQAPKPLYKKTGSVASAQDGSWSSCLC	MLSRLVSNSWTPCLGQNLLSVRSQRPTEEGQEQEMPGNLQKRTSSQCRGRSFPKQDRGRTTTLGIFQCSLTSALGGLECNGMISAHRNLHLPGSSDSSVSASGVAGITGLSFQICGCQPRGMDGEEPGQAPKPLYKKTGSVASAQDGSWSSCLC
0634c156-25e3-4213-af20-49348ee9ca31	MGLLMGEARAVLKWADGKMIKNEVDMQVLHLLGPKLEADLEKKFKVAKARLEETDRRTAKDVVENGETADQTLSLMEQLRGEALKFHKPGENYKTPGYVVTPHTMNLLKQHLEITGGQVRTRFPPEPNGILHIGHAKAINFNFGYAKANNGICFLRFDDTNPEKEEAKFFTAICDMVAWLGYTPYKVTYASDYFDQLYAWAVELIRRGLAYVCHQRGEELKGHNTLPSPWRDRPMEESLLLFEVGS	MGLLMGEARAVLKWADGKMIKNEVDMQVLHLLGPKLEADLEKKFKVAKARLEETDRRTAKDVVENGETADQTLSLMEQLRGEALKFHKPGENYKTPGYVVTPHTMNLLKQHLEITGGQVRTRFPPEPNGILHIGHAKAINFNFGYAKANNGICFLRFDDTNPEKEEAKFFTAICDMVAWLGYTPYKVTYASDYFDQLYAWAVELIRRGLAYVCHQRGEELKGHNTLPSPWRDRPMEESLLLFEVGS
0635492f-dc02-4223-a986-acf9e6f98d62	MKFGCLSFRQPYAGFVLNGIKTVETRWRPLLSSQRNCTIAVHIAHRDWEGDACRELLVERLGMTPAQIQALLRKGEKFGRGVIAGLVDIGETLQCPEDLTPDEVVELENQAALTNLKQKYLTVISNPRWLLEPIPRKGGKDVFQVDIPEHLIPLGHEV	MKFGCLSFRQPYAGFVLNGIKTVETRWRPLLSSQRNCTIAVHIAHRDWEGDACRELLVERLGMTPAQIQALLRKGEKFGRGVIAGLVDIGETLQCPEDLTPDEVVELENQAALTNLKQKYLTVISNPRWLLEPIPRKGGKDVFQVDIPEHLIPLGHEV
06364541-80a7-4c6f-a8d8-d6b136848326	MAAAPRAGRRRGQPLLALLLLLLAPLPPGAPPGADAYFPEERWSPESPLQAPRVLIALLARNAAHALPTTLGALERLRHPRERTALWVATDHNMDNTSTVLREWLVAVKSLYHSVEWRPAEEPRSYPDEEGPKHWSDSRYEHVMKLRQAALKSARDMWADYILRQGFTMLTRLISNS	MAAAPRAGRRRGQPLLALLLLLLAPLPPGAPPGADAYFPEERWSPESPLQAPRVLIALLARNAAHALPTTLGALERLRHPRERTALWVATDHNMDNTSTVLREWLVAVKSLYHSVEWRPAEEPRSYPDEEGPKHWSDSRYEHVMKLRQAALKSARDMWADYILRQGFTMLTRLISNS
063726d2-b866-43fb-93c2-947679e0195a	MKALQALQNEPIPERSPQNGESGKDVDDDKDANKSEISLVFEIALKRNMPVSFEVIKESGPPHMKSFVTRVSVGEFSAEGEGNSKKLSKKRAATTVLQELKKLPPLPVVEKPKLFFKKRPKTIVKAGPEYGQGMNPISRLAQIQQAK	MKALQALQNEPIPERSPQNGESGKDVDDDKDANKSEISLVFEIALKRNMPVSFEVIKESGPPHMKSFVTRVSVGEFSAEGEGNSKKLSKKRAATTVLQELKKLPPLPVVEKPKLFFKKRPKTIVKAGPEYGQGMNPISRLAQIQQAK
06377364-be2a-42e6-99f9-9f16cdc6d6b2	MGPQTRFSAASGLRHCCLEPPTPLTVYAGAGSRVGLPCRLPAGVGTRSFLTAKWTPPGGGPDLLVTGDNGDFTLRLEDVSQAQAGTYTCHIHLQEQQLNATVTLAIITVTPKSFGSPGSLGKLLCEVTPVSGQERFVWSSLDTPSQRSFSGPWLEAQEAQLLSQPWQCQLYQGERLLGAAVYFTELSSPGAQRSGRAPGALPAGHLLLFLILGVLSLLLLVTGAFGFHLWRRQWRPRRFSALEQGIHPPQAQSKIEELEQEPEPEPEPEPEPEPEPEPEQL	MGPQTRFSAASGLRHCCLEPPTPLTVYAGAGSRVGLPCRLPAGVGTRSFLTAKWTPPGGGPDLLVTGDNGDFTLRLEDVSQAQAGTYTCHIHLQEQQLNATVTLAIITVTPKSFGSPGSLGKLLCEVTPVSGQERFVWSSLDTPSQRSFSGPWLEAQEAQLLSQPWQCQLYQGERLLGAAVYFTELSSPGAQRSGRAPGALPAGHLLLFLILGVLSLLLLVTGAFGFHLWRRQWRPRRFSALEQGIHPPQAQSKIEELEQEPEPEPEPEPEPEPEPEPEQL
06383601-8608-4c86-8704-e015577e20f4	MWITGGVSLSPRLKCSGVITAHGSLNLSNLSGSSDTSTSTSCVAGTTGLKHTPLLHRW	PLFTPAVWECVTTRSSASWPGICYTPFTPAVWQVPSSCFASRKNEVMWITGGVSLSPRLKCSGVITAHGSLNLSNLSGSSDTSTSTSCVAGTTGLKHTPLLHRW
0639e84c-68f3-4480-96a7-3c3609185b32	MGRKVTVATCALNQWALDFEGNLQRILKSIEIAKNRGARYRLGPELEICGYGCWDHYYESDTLLHSFQVLAALVESPVTQDIICDVGMPVMHRNVRYNCRVIFLNRKILLIRPKMALANEGNYRELRWFTPWSRSRHTEEYFLPRMIQDLTKQETVPFGDAVLVTWDTCIGSEICEELWTPHSPHIDMGLDGVEIITNASGSHQVLRKANTRVDLVTMVTSKNGGIYLLANQKGCDGDRLYYDGCAMIAMNGSVFAQGSQFSLDDVEVLTATLDLEDVRSYRAEISSRNLAASRASPYPRVKVDFALSCHEDLLAPISEPIEWKYHSPEEEISLGPACWLWDFLRRSQQAGFLLPLSGGVDSAATACLIYSMCCQVCEAVRSGNEEVLADVRTIVNQISYTPQDPRDLCGRILTTCYMASKNSSQETCTRARELAQQIGSHHISLNIDPAVKAVMGIFSLVTGKSPLFAAHGGSSRENLALQNVQARIRMVLAYLFAQLSLWSRGVHGGLLVLGSANVDESLLGYLTKYDCSSADINPIGGISKTDLRAFVQFCIQRFQLPALQSILLAPATAELEPLADGQVSQTDEEDMGMTYAELSVYGKLRKVAKMGPYSMFCKLLGMWRHICTPRQVADKVKRFFSKYSMNRHKMTTLTPAYHAENYSPEDNRFDLRPFLYNTSWPWQFRCIENQLERAEPQSLDGVD	MGRKVTVATCALNQWALDFEGNLQRILKSIEIAKNRGARYRLGPELEICGYGCWDHYYESDTLLHSFQVLAALVESPVTQDIICDVGMPVMHRNVRYNCRVIFLNRKILLIRPKMALANEGNYRELRWFTPWSRSRHTEEYFLPRMIQDLTKQETVPFGDAVLVTWDTCIGSEICEELWTPHSPHIDMGLDGVEIITNASGSHQVLRKANTRVDLVTMVTSKNGGIYLLANQKGCDGDRLYYDGCAMIAMNGSVFAQGSQFSLDDVEVLTATLDLEDVRSYRAEISSRNLAASRASPYPRVKVDFALSCHEDLLAPISEPIEWKYHSPEEEISLGPACWLWDFLRRSQQAGFLLPLSGGVDSAATACLIYSMCCQVCEAVRSGNEEVLADVRTIVNQISYTPQDPRDLCGRILTTCYMASKNSSQETCTRARELAQQIGSHHISLNIDPAVKAVMGIFSLVTGKSPLFAAHGGSSRENLALQNVQARIRMVLAYLFAQLSLWSRGVHGGLLVLGSANVDESLLGYLTKYDCSSADINPIGGISKTDLRAFVQFCIQRFQLPALQSILLAPATAELEPLADGQVSQTDEEDMGMTYAELSVYGKLRKVAKMGPYSMFCKLLGMWRHICTPRQVADKVKRFFSKYSMNRHKMTTLTPAYHAENYSPEDNRFDLRPFLYNTSWPWQFRCIENQLERAEPQSLDGVD
0639f9ad-e0aa-4d4e-9b71-51341855b182	MNRGFSRKSHTFLPKIFFRKMSSSGAKDKPELQFPFLQDEDTVATLLECKTLFILRGLPGSGKSTLARVIVDKYRDGTKMVSADAYKITPGARGAFSEEYKRLDEDLAAYCRRRDIRILVLDDTNHERERLEQLFEMADQYQYQVVLVEPKTAWRLDCAQLKEKNQWQLSADDLKKLKPGLEKDFLPLYFGWFLTKKSSETLRKAGQVFLEELGNHKAFKKELRQFVPGDEPREKMDLVTYFGKRPPGVLHCTTKFCDYGKAPGAEEYAQQDVSLPQGHMGEVGGWGRRGCSIF	YVKRPGSGRATAGLPCPSAQAGGPGALVPAEAATVAPLLIMNRGFSRKSHTFLPKIFFRKMSSSGAKDKPELQFPFLQDEDTVATLLECKTLFILRGLPGSGKSTLARVIVDKYRDGTKMVSADAYKITPGARGAFSEEYKRLDEDLAAYCRRRDIRILVLDDTNHERERLEQLFEMADQYQYQVVLVEPKTAWRLDCAQLKEKNQWQLSADDLKKLKPGLEKDFLPLYFGWFLTKKSSETLRKAGQVFLEELGNHKAFKKELRQFVPGDEPREKMDLVTYFGKRPPGVLHCTTKFCDYGKAPGAEEYAQQDVSLPQGHMGEVGGWGRRGCSIF
063a40e9-22e3-4e47-b146-03a160f3cef1	MTAESREATGLSPQAAQEKDGIVIVKVEEEDEEDHMWGQDSTLQDTPPPDPEIFRQRFRRFCYQNTFGPREALSRLKELCHQWLRPEINTKEQILELLVLEQFLSILPKELQVWLQEYRPDSGEEAVTLLEDLELDLSGQQVPGQVHGPEMLARGMVPLDPVQESSSFDLHHEATQSHFKHSSRKPRLLQSRALPAAHIPAPPHEGSPRDQAMASALFTADSQVVKTGMRTRSQPQRLKPRKIQHHAGRQQEDPRKSLERNVTRRAKQEKDSRKTLRRKPGKRK	MTAESREATGLSPQAAQEKDGIVIVKVEEEDEEDHMWGQDSTLQDTPPPDPEIFRQRFRRFCYQNTFGPREALSRLKELCHQWLRPEINTKEQILELLVLEQFLSILPKELQVWLQEYRPDSGEEAVTLLEDLELDLSGQQVPGQVHGPEMLARGMVPLDPVQESSSFDLHHEATQSHFKHSSRKPRLLQSRALPAAHIPAPPHEGSPRDQAMASALFTADSQVVKTGMRTRSQPQRLKPRKIQHHAGRQQEDPRKSLERNVTRRAKQEKDSRKTLRRKPGKRK
063acb29-3ab1-4951-9509-2ecf10737939	MDGTEGSAGQPGPAERSHRSSVSSVGARAADVLVYLADDTVVPLAVENLPSLSAHELHRAVREVLQLPDIALDVFALWLVSPLLEVQLKPKHQPYKLGRQWPELLLRFTSAPDDDVAMDEPFLQFRRNVFFPKRRELQIHDEEVLRLLYEEAKGNVLAARYPCDVEDCEALGALVCRVQLGPYQPGRPAACDLREKLDSFLPAHLCKRGQSLFAALRGRGARAGPGEQGLLNAYRQVQEVSSDGGCEAALGTHYRAYLLKCHELPFYGCAFFHGEVDKPAQGFLHRGGRKPVSVAISLEGVHVIDSREKVLPPAPPGWRGWEGAPDSGLPGSSGPVGAWGQGGWTVWEGPCLRWMSS	RFPVSCVLSGSPSAGGGGLGGGAGFQAGALPLRWRALRPCEMDGTEGSAGQPGPAERSHRSSVSSVGARAADVLVYLADDTVVPLAVENLPSLSAHELHRAVREVLQLPDIALDVFALWLVSPLLEVQLKPKHQPYKLGRQWPELLLRFTSAPDDDVAMDEPFLQFRRNVFFPKRRELQIHDEEVLRLLYEEAKGNVLAARYPCDVEDCEALGALVCRVQLGPYQPGRPAACDLREKLDSFLPAHLCKRGQSLFAALRGRGARAGPGEQGLLNAYRQVQEVSSDGGCEAALGTHYRAYLLKCHELPFYGCAFFHGEVDKPAQGFLHRGGRKPVSVAISLEGVHVIDSREKVLPPAPPGWRGWEGAPDSGLPGSSGPVGAWGQGGWTVWEGPCLRWMSS
063ad284-f93c-4573-abea-323390cca584	MQAFLKGTSISTKPPLTKDRGVAASAGSSGENKKAKPVPWVEKYRPKCVDEVAFQEEVVAVLKKSLEGADLPNLLFYGPPGTGKTSTILAAARELFGPELFRLRVLELNASDERGIQVVREKVKNFAQLTVSGSRSDGKPCPPFKIVILDEADSMTSAAQAALRRTMEKESKTTRFCLICNYVSRIIEPLTSRCSKFRFKPLSDKIQQQRLLDIAKKENVKISDEGIAYLVKVSEGDLRKAITFLQSATRLTGGKEITEKVITDIAGVIPAEKIDGVFAACQSGSFDKLEAVVKMRVMQQLSSSINSMMWL	MQAFLKGTSISTKPPLTKDRGVAASAGSSGENKKAKPVPWVEKYRPKCVDEVAFQEEVVAVLKKSLEGADLPNLLFYGPPGTGKTSTILAAARELFGPELFRLRVLELNASDERGIQVVREKVKNFAQLTVSGSRSDGKPCPPFKIVILDEADSMTSAAQAALRRTMEKESKTTRFCLICNYVSRIIEPLTSRCSKFRFKPLSDKIQQQRLLDIAKKENVKISDEGIAYLVKVSEGDLRKAITFLQSATRLTGGKEITEKVITDIAGVIPAEKIDGVFAACQSGSFDKLEAVVKMRVMQQLSSSINSMMWL
063aea6a-2f6c-47bc-9c28-a4c0f6b46908	MEEGQYSEIEELPRRRCCRRGTQIVLLGLVTAALWAGLLTLLLLWREDTPSSMWSPQLMGPFCVPSFTPISELGEPNASSQNPIFPSCLPSCHCQPFPIPHPPEPLTPHPASLSSTLSAPPWLIPKTSIPSWEVGCRQVGALTIPPLHSSSLPLPRLGHHTESKTAGREGCPERLSSFQELGKPPR	MEEGQYSEIEELPRRRCCRRGTQIVLLGLVTAALWAGLLTLLLLWREDTPSSMWSPQLMGPFCVPSFTPISELGEPNASSQNPIFPSCLPSCHCQPFPIPHPPEPLTPHPASLSSTLSAPPWLIPKTSIPSWEVGCRQVGALTIPPLHSSSLPLPRLGHHTESKTAGREGCPERLSSFQELGKPPR
063aeb75-034e-4888-949a-abca8fe328d7	MADKVLKEKRKQFIRSVGEGTINGLLGELLETRVLSQEEIEIVKCENATVMDKARALLDSVIRKGAPACQICITYICEEDSHLAGTLGLSAGPTSGNHLTTQDSQIVLPS	EERKAMADKVLKEKRKQFIRSVGEGTINGLLGELLETRVLSQEEIEIVKCENATVMDKARALLDSVIRKGAPACQICITYICEEDSHLAGTLGLSAGPTSGNHLTTQDSQIVLPS
063b3bfb-65e5-4635-8fe0-9ba9964e0478	MNHLPEDMENALTGSQSSHASLRNIHSINPTQLMARIESYEGREKKGISDVRRTFCLFVTFDLLFVTLLWIIELNVNGGIENTLEKEVMQYDYYSSYFDIFLLAVFRFKVLILAYAVCRLRHWWAIALTTAVTSAFLLAKVILSKLFSQGAFGYVLPIISFILAWIETWFLDFKVLPQEAEEENRLLIVQDASERAALIPGGLSDGQFYSPPESEAGSEEAEEKQDSEKPLLEL	MNHLPEDMENALTGSQSSHASLRNIHSINPTQLMARIESYEGREKKGISDVRRTFCLFVTFDLLFVTLLWIIELNVNGGIENTLEKEVMQYDYYSSYFDIFLLAVFRFKVLILAYAVCRLRHWWAIALTTAVTSAFLLAKVILSKLFSQGAFGYVLPIISFILAWIETWFLDFKVLPQEAEEENRLLIVQDASERAALIPGGLSDGQFYSPPESEAGSEEAEEKQDSEKPLLEL
063b6ebe-a6a2-40fb-8c7d-0a30e20ad674	MKASCRLRGRRVLSAAAAAVPGRRLGSQPARKRASGAATEAPRRSEPPPGSGVPSGERAPERRRRRGGEGAARDGSCLARRARSSPELWLARRCGWAGDAAAVAARPGEMSTEADEGITFSVPPFAPSGFCTIPEGGICRRGGAAAVGEGEEHQLPPPPPGSFWNVESAAAPGIGCPAATSSSSATRGRGSSVGGGSRRTTVAYVINEASQGQLVVAESEALQSLREACETVGATLETLHFGKLDFGETTVLDRFYNADIAVVEMSDAFRQPSLFYHLGVRESFSMANNIILYCDTNSDSLQSLKEIICQKNTMCTGNYTFVPYMITPHNKVYCCDSSFMKGLTELMQPNFELLLGPICLPLVDRFIQLLKVAQASSSQYFRESILNDIRKARNLYTGKELAAELARIRQRVDNIEVLTADIVINLLLSYRDIQDYDSIVKLVETLEKLPTFDLASHHHVKFHYAFALNRRNLPGDRAKALDIMIPMVQSEGQVASDMYCLVGRIYKDMFLDSNFTDTESRDHGASWFKKAFESEPTLQSGINYAVLLLAAGHQFESSFELRKVGNYNLIFYMEIKKLDPTWCKEKES	MKASCRLRGRRVLSAAAAAVPGRRLGSQPARKRASGAATEAPRRSEPPPGSGVPSGERAPERRRRRGGEGAARDGSCLARRARSSPELWLARRCGWAGDAAAVAARPGEMSTEADEGITFSVPPFAPSGFCTIPEGGICRRGGAAAVGEGEEHQLPPPPPGSFWNVESAAAPGIGCPAATSSSSATRGRGSSVGGGSRRTTVAYVINEASQGQLVVAESEALQSLREACETVGATLETLHFGKLDFGETTVLDRFYNADIAVVEMSDAFRQPSLFYHLGVRESFSMANNIILYCDTNSDSLQSLKEIICQKNTMCTGNYTFVPYMITPHNKVYCCDSSFMKGLTELMQPNFELLLGPICLPLVDRFIQLLKVAQASSSQYFRESILNDIRKARNLYTGKELAAELARIRQRVDNIEVLTADIVINLLLSYRDIQDYDSIVKLVETLEKLPTFDLASHHHVKFHYAFALNRRNLPGDRAKALDIMIPMVQSEGQVASDMYCLVGRIYKDMFLDSNFTDTESRDHGASWFKKAFESEPTLQSGINYAVLLLAAGHQFESSFELRKVGNYNLIFYMEIKKLDPTWCKEKES
063becc6-471f-4208-8d2e-3cde369e2081	LLRGPRGAQLGRGSEGRLGGRARPEAEAGPGCGAEAQHGRPGPHLPAAPARLGEPASRTGGRTAQPPGGPPRADPTGAGRVSGKPGVCESAPSTQCQRGQREPPGLGRYCRGQGAPPEAGRRGAVSSQAWGHLEGSPQQPGARSPAGGSQHWRPRDGAAGAPVSGLPEGHAEAGGHSGTAQQTSPAQGHVGKRDGQAHVGETGPFGREALPALGLLKNADYLEQGLQVDSVDYGLKPWNTCYYAPFWKHTEGPGWQSILSHTPYPRSRLGGSHCAPFTE	LLRGPRGAQLGRGSEGRLGGRARPEAEAGPGCGAEAQHGRPGPHLPAAPARLGEPASRTGGRTAQPPGGPPRADPTGAGRVSGKPGVCESAPSTQCQRGQREPPGLGRYCRGQGAPPEAGRRGAVSSQAWGHLEGSPQQPGARSPAGGSQHWRPRDGAAGAPVSGLPEGHAEAGGHSGTAQQTSPAQGHVGKRDGQAHVGETGPFGREALPALGLLKNADYLEQGLQVDSVDYGLKPWNTCYYAPFWKHTEGPGWQSILSHTPYPRSRLGGSHCAPFTE
063bf839-9559-400a-af24-fa4612a86359	MAKESPQGHRSYLLPSGGSVTLSESMAIISHSTTGLVTWDAALYIAEWAIENPAAFTHRSVLELGSGASLTGLAICKICRPRAYIFSDCHSRVLEQLQGNVLLNGLSLEADITANLDSPRVTMAQRWTGT	MAKESPQGHRSYLLPSGGSVTLSESMAIISHSTTGLVTWDAALYIAEWAIENPAAFTHRSVLELGSGASLTGLAICKICRPRAYIFSDCHSRVLEQLQGNVLLNGLSLEADITANLDSPRVTMAQRWTGT
063c09c9-82f7-4ee1-ba6f-66e44160766b	MMFQDSVAFEDVAVSFTQEEWALLDPSQKNLYRDVMQETFKNLTSVGKTWKVQNIEDEYKNPRRNLRGSFALVAQAGVQWRDLGSLQPPPPRFN	SSFYFCCYAGCCRDTRFPTPRGPGSLCHNFCRSAACTVTRTIHGSPREDTGTPRSREMMFQDSVAFEDVAVSFTQEEWALLDPSQKNLYRDVMQETFKNLTSVGKTWKVQNIEDEYKNPRRNLRGSFALVAQAGVQWRDLGSLQPPPPRFN
063c85f0-820b-4571-90d1-9e51b5a7de76	MDFAISKLKKAGNQTGLYVLRCSPKDFNKYFLTFAVERENVIEYKHCLITKNENEEYNLSGTKKNFSSLKDLLNCYQMETVRSDNIIFQFTKCCPPKPKDKSNLLVFRTNGVSDVPTSPTLQRPTHMNQMVFHKIRNEDLIFNESLGQGTFTKIFKGVRREVGDYGQLHETEVLLKVLDKAHRNYSESFFEAASMMSKLSHKHLVLNYGVCVCGDENILVQEFVKFGSLDTYLKKNKNCINILWKLEVAKQLAWAMHFLEENTLIHGNVCAKNILLIREEDRKTGNPPFIKLSDPGISITVLPKDILQERIPWVPPECIENPKNLNLATDKWSFGTTLWEICSGGDKPLSALDSQRKLQFYEDRHQLPAPKWAELANLINNCMDYEPDFRPSFRAIIRDLNSLFTPDYELLTENDMLPNMRIGALGFSGAFEDRDPTQFEERHLKFLQQLGKGNFGSVEMCRYDPLQDNTGEVVAVKKLQHSTEEHLRDFEREIEILKSLQHDNIVKYKGVCYSAGRRNLKLIMEYLPYGSLRDYLQKHKERIDHIKLLQYTSQICKGMEYLGTKRYIHRDLATRNILVENENRVKIGDFGLTKVLPQDKEYYKVKEPGESPIFWYAPESLTESKFSVASDVWSFGVVLYELFTYIEKSKSPPAEFMRMIGNDKQGQMIVFHLIELLKNNGRLPRPDGCPDEIYMIMTECWNNNVNQRPSFRDLALRVDQIRDNMAG	MDFAISKLKKAGNQTGLYVLRCSPKDFNKYFLTFAVERENVIEYKHCLITKNENEEYNLSGTKKNFSSLKDLLNCYQMETVRSDNIIFQFTKCCPPKPKDKSNLLVFRTNGVSDVPTSPTLQRPTHMNQMVFHKIRNEDLIFNESLGQGTFTKIFKGVRREVGDYGQLHETEVLLKVLDKAHRNYSESFFEAASMMSKLSHKHLVLNYGVCVCGDENILVQEFVKFGSLDTYLKKNKNCINILWKLEVAKQLAWAMHFLEENTLIHGNVCAKNILLIREEDRKTGNPPFIKLSDPGISITVLPKDILQERIPWVPPECIENPKNLNLATDKWSFGTTLWEICSGGDKPLSALDSQRKLQFYEDRHQLPAPKWAELANLINNCMDYEPDFRPSFRAIIRDLNSLFTPDYELLTENDMLPNMRIGALGFSGAFEDRDPTQFEERHLKFLQQLGKGNFGSVEMCRYDPLQDNTGEVVAVKKLQHSTEEHLRDFEREIEILKSLQHDNIVKYKGVCYSAGRRNLKLIMEYLPYGSLRDYLQKHKERIDHIKLLQYTSQICKGMEYLGTKRYIHRDLATRNILVENENRVKIGDFGLTKVLPQDKEYYKVKEPGESPIFWYAPESLTESKFSVASDVWSFGVVLYELFTYIEKSKSPPAEFMRMIGNDKQGQMIVFHLIELLKNNGRLPRPDGCPDEIYMIMTECWNNNVNQRPSFRDLALRVDQIRDNMAG
063cfef9-29f0-4220-9c91-44c72eae63b9	MESPGESGAGSPGAPSPSSFTTGHLAREKPAQDPLYDVPNASGGQAGGPQRPGRVVSLRERLLLTRPVWLQLQANAAAALHMLRTEPPGTFLVRKSNTRQCQALCMRLPEASGPSFVSSHYILESPGGVSLEGSELMFPDLVQLICAYCHTRDILLLPLQLPRAIHHAATHKELEAISHLGIEFWSSSLNIKAQRGPAGGPVLPQLKARSPQELDQGTGAALCFFNPLFPGDLGPTKREKFKRSFKVRVSTETSSPLSPPAVPPPPVPVLPGAVPSQTERLPPCQLLRRESSVGYRVPAGSGPSLPPMPSLQEVDCGSPSSSEEEGVPGSRGSPATSPHLGRRRPLLRSMSAAFCSLLAPERQVGRAAAALMQDRHTAAGQLVQDLLTQVRAGPEPQELQGIRQALSRARAMLSAELGPEKLLSPKRLEHVLEKSLHCSVLKPLRPILAARLRRRLAADGSLGRLAEGLRLARAQGPGAFGSHLSLPSPVELEQVRQKLLQLLRTYSPSAQVKRLLQACKLLYMALRTQEGEGAGADEFLPLLSLVLAHCDLPELLLEAEYMSELLEPSLLTGEGGYYLTSLSASLALLSGLGQAHTLPLSPVQELRRSLSLWEQRRLPATHCFQACERPTGLSLHLRLWPTSRPLEHIELLPLGSPTGSPPTHPVPAQPRKLMSQLWSQMHASRG	SLPEAKELPAMESPGESGAGSPGAPSPSSFTTGHLAREKPAQDPLYDVPNASGGQAGGPQRPGRVVSLRERLLLTRPVWLQLQANAAAALHMLRTEPPGTFLVRKSNTRQCQALCMRLPEASGPSFVSSHYILESPGGVSLEGSELMFPDLVQLICAYCHTRDILLLPLQLPRAIHHAATHKELEAISHLGIEFWSSSLNIKAQRGPAGGPVLPQLKARSPQELDQGTGAALCFFNPLFPGDLGPTKREKFKRSFKVRVSTETSSPLSPPAVPPPPVPVLPGAVPSQTERLPPCQLLRRESSVGYRVPAGSGPSLPPMPSLQEVDCGSPSSSEEEGVPGSRGSPATSPHLGRRRPLLRSMSAAFCSLLAPERQVGRAAAALMQDRHTAAGQLVQDLLTQVRAGPEPQELQGIRQALSRARAMLSAELGPEKLLSPKRLEHVLEKSLHCSVLKPLRPILAARLRRRLAADGSLGRLAEGLRLARAQGPGAFGSHLSLPSPVELEQVRQKLLQLLRTYSPSAQVKRLLQACKLLYMALRTQEGEGAGADEFLPLLSLVLAHCDLPELLLEAEYMSELLEPSLLTGEGGYYLTSLSASLALLSGLGQAHTLPLSPVQELRRSLSLWEQRRLPATHCFQACERPTGLSLHLRLWPTSRPLEHIELLPLGSPTGSPPTHPVPAQPRKLMSQLWSQMHASRG
063d07ac-c335-4031-b39d-57b262cb65c7	MAAPILRSFSWGRWSGTLNLSVLLPLGLRKAHSGAQGLLAAQKARGLFKDFFPETGTKIELPELFDRGTASFPQTIYCGFDPTADSLHVGHLLALLGLFHLQRAGHNVIALVGGATARLGDPSGRTKEREALETERVRANARALRLGLEALAANHQQLFTDGRSWGSFTVLDNSAWYQKQHLVDFLAAVGGHFRMGTLLSRQSVQLRLKSPEGMSLAEFFYQVLQAYDFYYLFQRYGCRVQLGGSDQLGNIMSGYEFINKLTGEDVFGITVPLITSTTGAKLGKSAGNAVWLNRDKTSPFELYQFFVRQPDDSVERYLKLFTFLPLPEIDHIMQLHVKEPERRGPQKRLAAEVTKLVHGREGLDSAKRCTQALYHSSIDALEVMSDQELKELFKEAPFSEFFLDPGTSVLDTCRKANAIPDGPRGYRMITEGGVSINHQQVTNPESVLIVGQHILKNGLSLLKIGKRNFYIIKWLQL	MAAPILRSFSWGRWSGTLNLSVLLPLGLRKAHSGAQGLLAAQKARGLFKDFFPETGTKIELPELFDRGTASFPQTIYCGFDPTADSLHVGHLLALLGLFHLQRAGHNVIALVGGATARLGDPSGRTKEREALETERVRANARALRLGLEALAANHQQLFTDGRSWGSFTVLDNSAWYQKQHLVDFLAAVGGHFRMGTLLSRQSVQLRLKSPEGMSLAEFFYQVLQAYDFYYLFQRYGCRVQLGGSDQLGNIMSGYEFINKLTGEDVFGITVPLITSTTGAKLGKSAGNAVWLNRDKTSPFELYQFFVRQPDDSVERYLKLFTFLPLPEIDHIMQLHVKEPERRGPQKRLAAEVTKLVHGREGLDSAKRCTQALYHSSIDALEVMSDQELKELFKEAPFSEFFLDPGTSVLDTCRKANAIPDGPRGYRMITEGGVSINHQQVTNPESVLIVGQHILKNGLSLLKIGKRNFYIIKWLQL
063d844c-e5da-4c77-a2b5-3027ed554795	MNFTPTHTPVCRKRTVVSKRGVAVSGPTKRRGMADSLESTPLPSPEDRLAKLHPSKELLEYYQKKMAECEAENEDLLKKLELYKEACEGQHKLECDLQQREEEIAELQKALSDMQVCLFQEREHVLRLYSENDRLRIRELEDKKKIQNLLALVGTDAGEVTYFCKEPPHKVTILQKTIQAVGECEQSESSAFKADPKISKRRPSRERKESSEHYQRDIQTLILQVEALQAQLGEQTKLSREQIEGLIEDRRIHLEEIQVQHQRNQNKIKELTKNLHHTQELLYESTKDFLQLRSENQNKEKSWMLEKDNLMSKIK	ILPQLHDACVSGLSFFFSSPAAQCGCLSPCPPKFCPVQRLHAARPWCEKDSMNFTPTHTPVCRKRTVVSKRGVAVSGPTKRRGMADSLESTPLPSPEDRLAKLHPSKELLEYYQKKMAECEAENEDLLKKLELYKEACEGQHKLECDLQQREEEIAELQKALSDMQVCLFQEREHVLRLYSENDRLRIRELEDKKKIQNLLALVGTDAGEVTYFCKEPPHKVTILQKTIQAVGECEQSESSAFKADPKISKRRPSRERKESSEHYQRDIQTLILQVEALQAQLGEQTKLSREQIEGLIEDRRIHLEEIQVQHQRNQNKIKELTKNLHHTQELLYESTKDFLQLRSENQNKEKSWMLEKDNLMSKIK
063de457-2826-4384-9ec1-967cc36f7112	MMPGCEIYSDSGNHASMIQGIRNSRVPKYIFRHNDVSHLRELLQRSDPSVPKIVAFETVHSMDGAVCPLEELCDVAHEFGAITFVDEVHAVGLYGARGGGIGDRDGVMPKMDIISGTLGKAFGCVGGYIASTSSLIDTVRSYAAGFIFTTSLPPMLLAGALESVRILKSAEGRVLRRQHQRNVKLMRQMLMDAGLPVVHCPSHIIPVRVADAAKNTEVCDELMSRHNIYVQAINYPTVPRGEELLRIAPTPHHTPQMMNYFLENLLVTWKQVGLELKPHSSAECNFCRRPLHFEVMSEREKSYFSGLSKLVSAQA	MMPGCEIYSDSGNHASMIQGIRNSRVPKYIFRHNDVSHLRELLQRSDPSVPKIVAFETVHSMDGAVCPLEELCDVAHEFGAITFVDEVHAVGLYGARGGGIGDRDGVMPKMDIISGTLGKAFGCVGGYIASTSSLIDTVRSYAAGFIFTTSLPPMLLAGALESVRILKSAEGRVLRRQHQRNVKLMRQMLMDAGLPVVHCPSHIIPVRVADAAKNTEVCDELMSRHNIYVQAINYPTVPRGEELLRIAPTPHHTPQMMNYFLENLLVTWKQVGLELKPHSSAECNFCRRPLHFEVMSEREKSYFSGLSKLVSAQA
063dec78-ec45-4c20-a771-dd845848e15a	MGDFVDRGFYSVETFLLLLALKVRYPDRITLIRGNHESRQITQVYGFYDECLRKYGSVTVWRYCTEIFDYLSLSAIIDGKIFCVHGGLSPSIQTLDQIRTIDRKQEVPHDGPMCDLLWSDPEDTTGWGVSPRGAGYLFGSDVVAQFNAANDIDMICRAHQLVMEGYKWHFNETVLTVWSAPNYCYRCGNVAAILELDEHLQKDFIIFEAAPQETRGIPSKKPVADYFL	MGDFVDRGFYSVETFLLLLALKVRYPDRITLIRGNHESRQITQVYGFYDECLRKYGSVTVWRYCTEIFDYLSLSAIIDGKIFCVHGGLSPSIQTLDQIRTIDRKQEVPHDGPMCDLLWSDPEDTTGWGVSPRGAGYLFGSDVVAQFNAANDIDMICRAHQLVMEGYKWHFNETVLTVWSAPNYCYRCGNVAAILELDEHLQKDFIIFEAAPQETRGIPSKKPVADYFL
063e361f-9827-492c-b5e7-e9141dd5d74c	MSTRSVSSSSYRRMFGGPGTASRPSSSRSYVTTSTRTYSLGSALRPSTSRSLYASSPGGVYATRSSAVRLRSSVPGVRLLQDSVDFSLADAINTEFKNTRTNEKVELQELNDRFANYIDKVRFLEQQNKILLAELEQLKGQGKSRLGDLYEEEMRELRRQVDQLTNDKARVEVERDNLAEDIMRLREKLQEEMLQREEAENTLQSFRQVCRLSSHSQPPDPTQHNPRAILKVA	MSTRSVSSSSYRRMFGGPGTASRPSSSRSYVTTSTRTYSLGSALRPSTSRSLYASSPGGVYATRSSAVRLRSSVPGVRLLQDSVDFSLADAINTEFKNTRTNEKVELQELNDRFANYIDKVRFLEQQNKILLAELEQLKGQGKSRLGDLYEEEMRELRRQVDQLTNDKARVEVERDNLAEDIMRLREKLQEEMLQREEAENTLQSFRQVCRLSSHSQPPDPTQHNPRAILKVA
063e499b-5212-4d23-9bb1-c143864fc815	MAVAVRTLQEQLEKAKESLKNVDENIRKLTGRDPNDVRPIQARLLALSGPGGGRGRGSLLLRRGFSDSGGGPPAKQRDLEGAVSRLGGERRTRRESRQESDPEDDDVKKEPANIWLVDGYPSKI	SPARPVKQSQACRREKMAVAVRTLQEQLEKAKESLKNVDENIRKLTGRDPNDVRPIQARLLALSGPGGGRGRGSLLLRRGFSDSGGGPPAKQRDLEGAVSRLGGERRTRRESRQESDPEDDDVKKEPANIWLVDGYPSKI
063ed320-3597-4c53-b1c2-ef7a128a3521	MGKPIKLLANCFQVEIPKIDVYLYEVDIKPDKCPRRVNREVVDSMVQHFKVTIFGDRRPVYDGKRSLYTANPLPVATTGVDLDVTLPGEGGKDRPFKVSIKFVSRVSWHLLHEVLTGRTLPEPLELDKPISTNPVHAVDVVLRHLPSMKYTPVGRSFFSAPEGYDHPLGGGREVWFGFHQSVRPAMWKMMLNIDVSATAFYKAQPVIQFMCEVLDIHNIDEQPRPLTDSHRVKFTKEIKGELISI	MGKPIKLLANCFQVEIPKIDVYLYEVDIKPDKCPRRVNREVVDSMVQHFKVTIFGDRRPVYDGKRSLYTANPLPVATTGVDLDVTLPGEGGKDRPFKVSIKFVSRVSWHLLHEVLTGRTLPEPLELDKPISTNPVHAVDVVLRHLPSMKYTPVGRSFFSAPEGYDHPLGGGREVWFGFHQSVRPAMWKMMLNIDVSATAFYKAQPVIQFMCEVLDIHNIDEQPRPLTDSHRVKFTKEIKGELISI
063f2f53-882c-405e-a780-86b32783eb7b	MGSENSALKSYTLREPPFTLPSGLAVYPAVLQDGKFASVFVYKRENEDKVNKAAKHLKTLRHPCLLRFLSCTVEADGIHLVTERVQPLEVALETLSSAEVCAGIYDILLALIFLHDRGHLTHNNVCLSSVFVSEDGHWKLGGMETVCKVSQATPEFLRSIQSIRDPASIPPEEMFQRMFSPAFNRPCTQLC	MGSENSALKSYTLREPPFTLPSGLAVYPAVLQDGKFASVFVYKRENEDKVNKAAKHLKTLRHPCLLRFLSCTVEADGIHLVTERVQPLEVALETLSSAEVCAGIYDILLALIFLHDRGHLTHNNVCLSSVFVSEDGHWKLGGMETVCKVSQATPEFLRSIQSIRDPASIPPEEMFQRMFSPAFNRPCTQLC
063f35c2-87a7-4d30-96a0-2d3ccabfffd3	MTKRMCQPMHRVQPRKMERQKGEFHKLADAKIFLSDCLACDSCMTAEEGVQLSQQNAKDFFRVLNLNKKCDTSKHKVLVVSVCPQSLPYFAAKFNLSVTDASRRLCGFLKSLGVHYVFDTTIAADFSILESQKEFVRRYRQHSEEERTLPMLTSACPGWVRYAERVLGRPITAHLCTAKSPQQVMGSLVKDYFARQQNLSPEKIFHVIVAPCYDKKLEALQESLPPALHGSRGADCVLTSGERWAGVHLGAGVISYWPVHTRARQICVPEPSQCLPMWSLV	MTKRMCQPMHRVQPRKMERQKGEFHKLADAKIFLSDCLACDSCMTAEEGVQLSQQNAKDFFRVLNLNKKCDTSKHKVLVVSVCPQSLPYFAAKFNLSVTDASRRLCGFLKSLGVHYVFDTTIAADFSILESQKEFVRRYRQHSEEERTLPMLTSACPGWVRYAERVLGRPITAHLCTAKSPQQVMGSLVKDYFARQQNLSPEKIFHVIVAPCYDKKLEALQESLPPALHGSRGADCVLTSGERWAGVHLGAGVISYWPVHTRARQICVPEPSQCLPMWSLV
063fa60d-ea17-48d6-979b-b9e5057c04ea	MAEAQSGTGQLQEQKKGLLIAVSVSVDKIISHFGAARNLVQKDLITGQRRSSPWSVVEASVKPGSSTRSLGTLYSQVSRLAPLSSSRSRFHAFILGLLNTKQLELWFSSLQEDAGLLSLLYLPTGFFSLARGGCPSLSTELLLLLQPLSVLTFHLDLLFEHHHHLPLGPPQAPAPPGPPPALQQTMQAMLHFGGRLAQSLRGTSKEAASDPSDSPNLPTPGSWWEQLTQASRVYASGGTEGFPLSRWAPGRHGTAAEEGAQERPLPTDEMAPGRGLWLGRLFGVPGGPAENENGALKSRRPSSWLPPTVSVLALVKRGAPPEMPSPQELEASAPRMVQTHRAVRALCDHTAARPDQLSFRRGEVLRVITTVDEDWLRCGRDGMEGLVPVGYTSLVL	MAEAQSGTGQLQEQKKGLLIAVSVSVDKIISHFGAARNLVQKDLITGQRRSSPWSVVEASVKPGSSTRSLGTLYSQVSRLAPLSSSRSRFHAFILGLLNTKQLELWFSSLQEDAGLLSLLYLPTGFFSLARGGCPSLSTELLLLLQPLSVLTFHLDLLFEHHHHLPLGPPQAPAPPGPPPALQQTMQAMLHFGGRLAQSLRGTSKEAASDPSDSPNLPTPGSWWEQLTQASRVYASGGTEGFPLSRWAPGRHGTAAEEGAQERPLPTDEMAPGRGLWLGRLFGVPGGPAENENGALKSRRPSSWLPPTVSVLALVKRGAPPEMPSPQELEASAPRMVQTHRAVRALCDHTAARPDQLSFRRGEVLRVITTVDEDWLRCGRDGMEGLVPVGYTSLVL
063fa7b4-1c83-4b1e-bac6-8943034cb5c7	MSPHGDGRGQAQGRAVRVGLRRSGGIRGGVAVFAAVAAVFTFTLPPSVPGGDSGELITAAHELGVAHPPGYPLFTLVAKLAITLFPFGSIAYRVNLLCGLFGAVAASLLFFTVFRLSGSSAGGILAAGVFSFSRLTWQWSIAAEVFSLNNLFVGLLMALTVHFEEAATAKERSKVAKIGAFCCGLSLCNQHTIILYVLCIIPWILFQLLKKKELSLGSLLKLSLYFSAGLLPYVHLPISSYLNHARWTWGDQTTLQGFLTHFLREEYGTFSLAKSEIGSSMSEILLSQVTNMRTELSFNIQALAVCANICLATKDRQNPSLVWLFTGMFCIYSLFFAWRANLDISKPLFMGVVERFWMQSNAVVAVLAGIGLAAVVSETNRVLNSNGLQCLEWLSATLFVVYQIYSNYRMLSEFMPVFL	DPEAAVAAAQAALVSRLGSSVSHRVLGLAVSFSLGRHWPMSPHGDGRGQAQGRAVRVGLRRSGGIRGGVAVFAAVAAVFTFTLPPSVPGGDSGELITAAHELGVAHPPGYPLFTLVAKLAITLFPFGSIAYRVNLLCGLFGAVAASLLFFTVFRLSGSSAGGILAAGVFSFSRLTWQWSIAAEVFSLNNLFVGLLMALTVHFEEAATAKERSKVAKIGAFCCGLSLCNQHTIILYVLCIIPWILFQLLKKKELSLGSLLKLSLYFSAGLLPYVHLPISSYLNHARWTWGDQTTLQGFLTHFLREEYGTFSLAKSEIGSSMSEILLSQVTNMRTELSFNIQALAVCANICLATKDRQNPSLVWLFTGMFCIYSLFFAWRANLDISKPLFMGVVERFWMQSNAVVAVLAGIGLAAVVSETNRVLNSNGLQCLEWLSATLFVVYQIYSNYRMLSEFMPVFL
063fcef6-9f49-4d7f-81b1-e81117dcc526	GGAEAEGPGGGEDAPQGGSGTLHFTLAARNGPGLPSLPLYLSSLKEEEKKRTYLWEHELKVHLSRRSRALLVLLVLLPPLLSLQSVRLRLLLQGPVPWTHRRF	GGAEAEGPGGGEDAPQGGSGTLHFTLAARNGPGLPSLPLYLSSLKEEEKKRTYLWEHELKVHLSRRSRALLVLLVLLPPLLSLQSVRLRLLLQGPVPWTHRRF
06400251-ed24-4391-bd9f-8290d26b571b	MLTRKIKLWDINAHITCRLCSGYLIDATTVTECLHTFCRSCLVKYLEENNTCPTCRIVIHQSHPLQYIGHDRTMQDIVYKLVPGLQEAEMRKQREFYHKLGMEVPGDIKGETCSAKQHLDSHRNGETKADDSSNKEAAEEKPEEDNDYHRSDEQVSICLECNSSKLRGLKRKWIRCSAQATVLHLKKFIAKKLNLSSFNEGRHGRMQRGRTLPGCGV	MLTRKIKLWDINAHITCRLCSGYLIDATTVTECLHTFCRSCLVKYLEENNTCPTCRIVIHQSHPLQYIGHDRTMQDIVYKLVPGLQEAEMRKQREFYHKLGMEVPGDIKGETCSAKQHLDSHRNGETKADDSSNKEAAEEKPEEDNDYHRSDEQVSICLECNSSKLRGLKRKWIRCSAQATVLHLKKFIAKKLNLSSFNEGRHGRMQRGRTLPGCGV
0640bf54-7ec9-4029-9fb7-ae011bdd387e	MVDYSVWDHIEVSDDEDETHPNIDTASLFRWRHQARVERMEQFQKEKEELDRGCRECKRKVAECQRKLKELEVAEGGKAELERLQAEAQQLRKEERSWEQKLEEMRKKEKSMPWNVDTLSKDGFSKSMVNTKPEKTEEDSEEVREQKHKTFVEKYEKQIKHFGEWGLWVMGGKVEAGPLPPGPSSTLPASSHRHASPLG	HCCRRRRHPSRSGLGRQGKMVDYSVWDHIEVSDDEDETHPNIDTASLFRWRHQARVERMEQFQKEKEELDRGCRECKRKVAECQRKLKELEVAEGGKAELERLQAEAQQLRKEERSWEQKLEEMRKKEKSMPWNVDTLSKDGFSKSMVNTKPEKTEEDSEEVREQKHKTFVEKYEKQIKHFGEWGLWVMGGKVEAGPLPPGPSSTLPASSHRHASPLG
0640e940-cefd-4ec5-9fd1-9f26faa6c098	MEEEIAALVIDNGSGMCKAGFAGDDAPRAVFPSIVGRPRHQGVMVGMGQKDSYVGDEAQSKRGILTLKYPIEHGIVTNWDDMEKIWHHTFYNELRVAPEEHPVLLTEAPLNPKANREKMTQIMFETFNTPAMYVAIQAVLSLYASGRTTGIVMDSGDGVTHTVPIYEGYALPHAILRLDLAGRDLTDYLMKILTERGYSFTTTAEREIVRDIKEKLCYVALDFEQEMATAASSSSLEKSYELPDGQVITIGNERFRCPEALFQPSFLGMESCGIHETTFNSIMKCDVDIRKDLYANTVLSGGTTMYPGIADRMQKEITALAPSTMKIKPCLAVFADHRTPRAQVLGVDRWLHPGLTVHLPADVD	MEEEIAALVIDNGSGMCKAGFAGDDAPRAVFPSIVGRPRHQGVMVGMGQKDSYVGDEAQSKRGILTLKYPIEHGIVTNWDDMEKIWHHTFYNELRVAPEEHPVLLTEAPLNPKANREKMTQIMFETFNTPAMYVAIQAVLSLYASGRTTGIVMDSGDGVTHTVPIYEGYALPHAILRLDLAGRDLTDYLMKILTERGYSFTTTAEREIVRDIKEKLCYVALDFEQEMATAASSSSLEKSYELPDGQVITIGNERFRCPEALFQPSFLGMESCGIHETTFNSIMKCDVDIRKDLYANTVLSGGTTMYPGIADRMQKEITALAPSTMKIKPCLAVFADHRTPRAQVLGVDRWLHPGLTVHLPADVD
064108dc-3627-4cfe-ad27-66b90d1ffaa8	MLRHAKCFQRLAIFGSVRALHKDNRTATPQNFSNYESMKQDFKLGIPEYFNFAKDVLDQWTDKEKAGKKPSNPAFWWINRNGEEMRWSFEELGSLSRKFANILSEACSLQRGDRVILILPRVPEWWLANVACLRTGTVLIPGTTQLTQKDILYRLQSSKANCIITNDVLAPAVDAVASKCENLHSKLIVSENSREGWGNLKELMKHASDSHTCVKTKHNEIMAIFFTSGTSGYPKMTAHTHSSFGLGLSVNGRATLCFPRFWLDLTPSDVMWNTSDTGWAKSAWSSVFSPWIQGACVFTHHLPRFEPTSILQTLSKYPITVFCSAPTVYRMLVQNDITSYKFKSLKHCVSAGEPITPDVTEKWRNKTGLDIYEGYGQTETVLICGNFKGMKIKPGSMGKPSPAFDVKVCTSPSRRMFNNPICTLPTYRLPPYKLSLL	MLRHAKCFQRLAIFGSVRALHKDNRTATPQNFSNYESMKQDFKLGIPEYFNFAKDVLDQWTDKEKAGKKPSNPAFWWINRNGEEMRWSFEELGSLSRKFANILSEACSLQRGDRVILILPRVPEWWLANVACLRTGTVLIPGTTQLTQKDILYRLQSSKANCIITNDVLAPAVDAVASKCENLHSKLIVSENSREGWGNLKELMKHASDSHTCVKTKHNEIMAIFFTSGTSGYPKMTAHTHSSFGLGLSVNGRATLCFPRFWLDLTPSDVMWNTSDTGWAKSAWSSVFSPWIQGACVFTHHLPRFEPTSILQTLSKYPITVFCSAPTVYRMLVQNDITSYKFKSLKHCVSAGEPITPDVTEKWRNKTGLDIYEGYGQTETVLICGNFKGMKIKPGSMGKPSPAFDVKVCTSPSRRMFNNPICTLPTYRLPPYKLSLL
0641bb95-17eb-4c00-a96f-327597e2270d	MDSEKKRFTEEATKYFRERVSPVHLQILLTNNEAWKRFVTAAELPRDEADALYEALKKLRTYAAIEDEYVQQKDEQFREWFLKEFPQVKRKIQESIEKLRALANGIEEVHRGCTISNVVSSSTGAASGIMSLAGLVLAPFTAGTSLALTAAGVGLGAASAVTGITTSIVEHSYTSSAEAEASRLTATSIDRLKVFKEVMRDITPNLLSLLNNYYEATQTIGSEIRAIRQARARARLPVTTWRISAGSGGQAERTIAGTTRAVSRGARILSATTSGIFLALDVVNLVYESKHLHEGAKSASAEELRRQAQELEENLMELTQIYQRLNPCHTH	MDSEKKRFTEEATKYFRERVSPVHLQILLTNNEAWKRFVTAAELPRDEADALYEALKKLRTYAAIEDEYVQQKDEQFREWFLKEFPQVKRKIQESIEKLRALANGIEEVHRGCTISNVVSSSTGAASGIMSLAGLVLAPFTAGTSLALTAAGVGLGAASAVTGITTSIVEHSYTSSAEAEASRLTATSIDRLKVFKEVMRDITPNLLSLLNNYYEATQTIGSEIRAIRQARARARLPVTTWRISAGSGGQAERTIAGTTRAVSRGARILSATTSGIFLALDVVNLVYESKHLHEGAKSASAEELRRQAQELEENLMELTQIYQRLNPCHTH
064265df-9cf7-4cc6-a5c4-4cd47f05ed73	MVAIVQLGPEWHGMLYSQADSKKKSNLMMSLFEPGPEPLPWLGKMAQLGPISDAKENPYGEDDNKSPFPLQPKNKRSYAQNVTVWIKPSGLQTDVQKILRNARKLPEKTQTFYKELNRLRKAALAFGFLDLLKGVADMLERECTLLPETAHPDAAFQLTHAAQQLKLASTGTSEYAAYDQNITPLHTDFSGSSTERI	MVAIVQLGPEWHGMLYSQADSKKKSNLMMSLFEPGPEPLPWLGKMAQLGPISDAKENPYGEDDNKSPFPLQPKNKRSYAQNVTVWIKPSGLQTDVQKILRNARKLPEKTQTFYKELNRLRKAALAFGFLDLLKGVADMLERECTLLPETAHPDAAFQLTHAAQQLKLASTGTSEYAAYDQNITPLHTDFSGSSTERI
06429562-2340-49b8-80cc-f1fd4f2dfd60	MSWESGAGPGLGSQGMDLVWSAWYGKCVKGKGSLPLSAHGIVVAWLSRAEWDQVTVYLFCDDHKLQRYALNRITVWRSRSGNELPLAVASTADLIRCKLLDVTGGLGTDELRLLYGMALVRFVNLISERKTKFAKVPLKCLAQEVNIPDWIVDLRHELTHKKMPHINDCRRGCYFVLDWLQKTYWCRQLENSLRETWELEEFREGIEEEDQEEDKNIVVDDITEQKPEPQDDGKSTESDVKADGDSKGSEEVDSHCKKALSHKELYERARELLVSYEEEQFTVLEKFRYLPKAIKAWNNPSPRVECVLAELKGVTCENREAVLDAFLDDGFLVPTFEQLAALQIEYEDGQTEVQRGEGTDPKSHKNVDLNDVLVPKPFSQFWQPLLRGLHSQNFTQALLERMLSELPALGISGIRPTYILRWTVELIVANTKTGRNARRFSAGQWEARRGWRLFNCSASLDWPRMVESCLGSPCWASPQLLRIIFKAMGQGLPDEEQEKLLRICSIYTQSGENSLVQEGSEASPIGKSPYTLDSLYWSVKPASSSFGSEAKAQQQEEQGSVNDVKEEEKEEKEVLPDQVEEEEENDDQEEEEEDEDDEDDEEEDRMEVGPFSTGQESPTAENARLLAQKRGALQGSAWQVSSDVRWDTFPLGRMPGQTEDPAELMLENYDTMYLLDQPVLEQRLEPSTCKTDTLGLSCGVGSGNCSNSSSSNFEGLLWSQGQLHGLKTGLQLF	CAERRGTEPVVELSMSWESGAGPGLGSQGMDLVWSAWYGKCVKGKGSLPLSAHGIVVAWLSRAEWDQVTVYLFCDDHKLQRYALNRITVWRSRSGNELPLAVASTADLIRCKLLDVTGGLGTDELRLLYGMALVRFVNLISERKTKFAKVPLKCLAQEVNIPDWIVDLRHELTHKKMPHINDCRRGCYFVLDWLQKTYWCRQLENSLRETWELEEFREGIEEEDQEEDKNIVVDDITEQKPEPQDDGKSTESDVKADGDSKGSEEVDSHCKKALSHKELYERARELLVSYEEEQFTVLEKFRYLPKAIKAWNNPSPRVECVLAELKGVTCENREAVLDAFLDDGFLVPTFEQLAALQIEYEDGQTEVQRGEGTDPKSHKNVDLNDVLVPKPFSQFWQPLLRGLHSQNFTQALLERMLSELPALGISGIRPTYILRWTVELIVANTKTGRNARRFSAGQWEARRGWRLFNCSASLDWPRMVESCLGSPCWASPQLLRIIFKAMGQGLPDEEQEKLLRICSIYTQSGENSLVQEGSEASPIGKSPYTLDSLYWSVKPASSSFGSEAKAQQQEEQGSVNDVKEEEKEEKEVLPDQVEEEEENDDQEEEEEDEDDEDDEEEDRMEVGPFSTGQESPTAENARLLAQKRGALQGSAWQVSSDVRWDTFPLGRMPGQTEDPAELMLENYDTMYLLDQPVLEQRLEPSTCKTDTLGLSCGVGSGNCSNSSSSNFEGLLWSQGQLHGLKTGLQLF
0642a76d-2199-4864-9bd0-a1516f0ccefd	MHRRGVGAGAIAKKKLAEAKYKERGTVLAEDQLAQMSKQLDMFKTNLEEFASKHKQEIRKNPEFRVQFQDMCATIGVDPLASGKGFWSEMLGVGDFYYELGVQIIEVCLALKHRNGGLITLEELHQQVLKGRGKFAQDVSQRMAT	ADDARLGLPPWGAGGGVRDVETRGPGSRAARGPRVGMHRRGVGAGAIAKKKLAEAKYKERGTVLAEDQLAQMSKQLDMFKTNLEEFASKHKQEIRKNPEFRVQFQDMCATIGVDPLASGKGFWSEMLGVGDFYYELGVQIIEVCLALKHRNGGLITLEELHQQVLKGRGKFAQDVSQRMAT
0642e5ae-7d02-4a67-a353-ae6634a2797e	MFRICVTSPVFEGRSTAAFTINSVDMKSLPDWTVQNGKNLTLQCFADVSTTSHVKPQHQMLFYKDDVLFYNISSMKSTESYFIPEVRIYDSGTYKCTVIVNNKEKTTAEYQVLVEGVPSPRVTLDKKEAIQGGIVRVNCSVPEEKAPIHFTIEKLELNEKMVKLKREKNSR	MFRICVTSPVFEGRSTAAFTINSVDMKSLPDWTVQNGKNLTLQCFADVSTTSHVKPQHQMLFYKDDVLFYNISSMKSTESYFIPEVRIYDSGTYKCTVIVNNKEKTTAEYQVLVEGVPSPRVTLDKKEAIQGGIVRVNCSVPEEKAPIHFTIEKLELNEKMVKLKREKNSR
064351e1-6970-4ff4-8bf7-d9705173a513	MTVQLVSNFSRDAEPFLVRTLVEEITEEQYYMMRRYESSASHPPPRPPKHPSVEETKLTLLTLAEERTVDLPKSPKAGVQWRDLGSLQPLPPGFKQFSASASHVAGITGTPHHVQVLVSG	GRLNMTVQLVSNFSRDAEPFLVRTLVEEITEEQYYMMRRYESSASHPPPRPPKHPSVEETKLTLLTLAEERTVDLPKSPKAGVQWRDLGSLQPLPPGFKQFSASASHVAGITGTPHHVQVLVSG
06435848-f50d-4d62-90c2-30cd2322cbd5	MPAVLGFEGSANKIGVGVVRDGKVLANPRRTYVTPPGTGFLPGDTARHHRAVILDLLQEALTESGLTSQDIDCIAYTKGPGMGAPLVSVAVVARTVAQLWNKPLVGVNHCIGHIEMGRLITGATSPTVLYVSGGNTQTWGFMDFLITLR	MPAVLGFEGSANKIGVGVVRDGKVLANPRRTYVTPPGTGFLPGDTARHHRAVILDLLQEALTESGLTSQDIDCIAYTKGPGMGAPLVSVAVVARTVAQLWNKPLVGVNHCIGHIEMGRLITGATSPTVLYVSGGNTQTWGFMDFLITLR
06435c10-5944-4cdd-bdf1-429da238e3e5	MRHSLTKLLAASGSNSPTRSESPEPAATCSLPSDLTRAAAGEEETAAAGSPGRKQQFGDEGELEAGRGSRGGVAVRAPSPEEMEEEAIASLPGEETEDMDFLSGLELADLLDPRQPDWHLDPGLSSPGPLSSSGGGSDSGGLWRGDDDDEAAAAEMQRFSDLLQRLLNGIGGCSSSSDSGSAEKRRRKSPGGGGGGGSGNDNNQAATKSPRKAAAAAARLNRLKKKEYVMGLESRVRGLAAENQELRAENRELGKRVQALQEESRYLRAVLANETGLARLLSRLSGVGLRLTTSLFRDSPAGDHDYALPVGKQKQDLLEEDDSAGGVCLHVDKDKFLF	MRHSLTKLLAASGSNSPTRSESPEPAATCSLPSDLTRAAAGEEETAAAGSPGRKQQFGDEGELEAGRGSRGGVAVRAPSPEEMEEEAIASLPGEETEDMDFLSGLELADLLDPRQPDWHLDPGLSSPGPLSSSGGGSDSGGLWRGDDDDEAAAAEMQRFSDLLQRLLNGIGGCSSSSDSGSAEKRRRKSPGGGGGGGSGNDNNQAATKSPRKAAAAAARLNRLKKKEYVMGLESRVRGLAAENQELRAENRELGKRVQALQEESRYLRAVLANETGLARLLSRLSGVGLRLTTSLFRDSPAGDHDYALPVGKQKQDLLEEDDSAGGVCLHVDKDKFLF
0643c071-0cbf-4088-b46c-eb5658518126	MEVMDVFSTDDLTGFLQTKAQQGWLVAGTVGCPSTEDPQSSEIPIMSCLEFLWERPTLLVLGNEGSGLSQEVQASCQLLLTILPRRQLPPGLESLNVSVAAELGTLNEITHTKALSTPNAGHPSCPASLQAV	MEVMDVFSTDDLTGFLQTKAQQGWLVAGTVGCPSTEDPQSSEIPIMSCLEFLWERPTLLVLGNEGSGLSQEVQASCQLLLTILPRRQLPPGLESLNVSVAAELGTLNEITHTKALSTPNAGHPSCPASLQAV
06447258-8571-4e6a-864b-8f6b43a335bc	MNEEYETRFLCNSSQEWKRLGVEQLRLSTVDMTGIPTLDNLQKGVQFALKYQSLGQCVYVHCKAGRSRSATMVAAYLIQVHKWSPEEAVRAIAKIRSYIHIRPGQLDVLKEFHKQITARATKDGTFVISKT	MNEEYETRFLCNSSQEWKRLGVEQLRLSTVDMTGIPTLDNLQKGVQFALKYQSLGQCVYVHCKAGRSRSATMVAAYLIQVHKWSPEEAVRAIAKIRSYIHIRPGQLDVLKEFHKQITARATKDGTFVISKT
0644b7e8-2e97-456b-be25-a1170ac9ecef	MSVEYSQSWGHFQNRVNLVGDIFRNDGSIMLQGVRESDGGNYTCSIHLGNLVFKKTIVLHVSPEEPRTLVTPAALRPLVLGGNQLVIIVGIVCATILLLPVLILIVKKTCGNKSSVNSTVLVKNTKKTNPEIKEKPCHFERCEGEKHIYSPIIVREVIEEEEPSEKSEATYMTMHPVWPSLRSDRNNSLEKKSGGGMPKTQQAF	MSVEYSQSWGHFQNRVNLVGDIFRNDGSIMLQGVRESDGGNYTCSIHLGNLVFKKTIVLHVSPEEPRTLVTPAALRPLVLGGNQLVIIVGIVCATILLLPVLILIVKKTCGNKSSVNSTVLVKNTKKTNPEIKEKPCHFERCEGEKHIYSPIIVREVIEEEEPSEKSEATYMTMHPVWPSLRSDRNNSLEKKSGGGMPKTQQAF
0644c671-3748-481d-a60f-5583ffe47e6a	MRGDRGRGRGGRFGSRGGPGGGFRPFVPHIPFDFYLCEMAFPRVKPAPDETSFSEALLKRNQDLAPNSAEQASILSLVTKINNVIDNLIVAPGTFEVQIEEVRQVGSYKKGTMTTGHNVADLVVILKILPTLEAVAALGNKVVESLRAQDPSEVLTMLTNETGFEISSSDATVKILITTVPPNLRKLDPELHLDIKVLQSALAAIRHARWFEENASQSTVKVLIRLLKDLRIRFPGFEPLTPWILDLLGHYAVMNNPTRQPLALNVAYRRCLQILAAGLFLPGSVGITDPCESGNFRVHTVMTLEQQDMVCYTAQTLVRILSHGGFRKILGQEDLASEISTWDGVIVTPSEKAYEKPPEKKEGEEEEENTEEPPQGEEEESMETQE	MRGDRGRGRGGRFGSRGGPGGGFRPFVPHIPFDFYLCEMAFPRVKPAPDETSFSEALLKRNQDLAPNSAEQASILSLVTKINNVIDNLIVAPGTFEVQIEEVRQVGSYKKGTMTTGHNVADLVVILKILPTLEAVAALGNKVVESLRAQDPSEVLTMLTNETGFEISSSDATVKILITTVPPNLRKLDPELHLDIKVLQSALAAIRHARWFEENASQSTVKVLIRLLKDLRIRFPGFEPLTPWILDLLGHYAVMNNPTRQPLALNVAYRRCLQILAAGLFLPGSVGITDPCESGNFRVHTVMTLEQQDMVCYTAQTLVRILSHGGFRKILGQEDLASEISTWDGVIVTPSEKAYEKPPEKKEGEEEEENTEEPPQGEEEESMETQE
0644c6a9-dfe0-467f-a6e8-20488c34bd4f	MSTIAAFYGGKSILITGATGFLGKVLMEKLFRTSPDLKVIYILVRPKAGQTLQQRVFQILDSKLFEKVKEVCPNVHEKIRAIYADLNQNDFAISKEDMQELLSCTNIIFHCAATVRFDDTLRHAVQLNVTATRQLLLMASQMPKLEAFIHISTAYSNCNLKHIDEVIYPCPVEPKKIIDSLEWLDDAIIDEITPKLIRDWPNIYTYTKALGEMVVQQESRNLNIAIIRPSIVGATWQEPFPGWVDNINGPNGIIIATGKGFLRAIKATPMAVADVIPVDTVVNLMLAVGWYTAVHRPKSTLVYHITSGNMNPCNWHKMGVQVLATFEKIPFERPFRRPNANFTSNSFTSQYWNAVSHRAPAIIYDCYLRLTGRKPRMTKLMNRLLRTVSMLEYFINRSWEWSTYNTEMLMSELSPEDQRVFNFDVRQLNWLEYIENYVLGVKKYLLKEDMAGIPKAKQRLKRLFISKKQCLILIPPICYENIRRRHLQSNTPVGLLHRLAA	TQSPSRIYRVSRLGAERLEPFPCGWSASRSLGEGAGFRGPLVGPHPRAGGTGTSFRSYKRKGGIMSTIAAFYGGKSILITGATGFLGKVLMEKLFRTSPDLKVIYILVRPKAGQTLQQRVFQILDSKLFEKVKEVCPNVHEKIRAIYADLNQNDFAISKEDMQELLSCTNIIFHCAATVRFDDTLRHAVQLNVTATRQLLLMASQMPKLEAFIHISTAYSNCNLKHIDEVIYPCPVEPKKIIDSLEWLDDAIIDEITPKLIRDWPNIYTYTKALGEMVVQQESRNLNIAIIRPSIVGATWQEPFPGWVDNINGPNGIIIATGKGFLRAIKATPMAVADVIPVDTVVNLMLAVGWYTAVHRPKSTLVYHITSGNMNPCNWHKMGVQVLATFEKIPFERPFRRPNANFTSNSFTSQYWNAVSHRAPAIIYDCYLRLTGRKPRMTKLMNRLLRTVSMLEYFINRSWEWSTYNTEMLMSELSPEDQRVFNFDVRQLNWLEYIENYVLGVKKYLLKEDMAGIPKAKQRLKRLFISKKQCLILIPPICYENIRRRHLQSNTPVGLLHRLAA
064516ae-2beb-404e-8046-20be29a392a0	MKQAFATSPASKAARESLTEINRSFKEYTENMCTIEVELENLLGEFSIKMKGLAGFARLCPGDQYEIFMKYGRQRWKLKGKIEVNGKQSWDGEETVFLPLIVGFISIKVTELKGLATHILVGSVTCETKELFAARPQVVAVDINDLGTIKLNLEITWYPFDVEDMTASSGAGNKAAALQRRMSMYSQGTPETPTFKDHSFFSNLPDDIFENGKAAEEKMPLSLSFSDLPNGDCALTSHSTGSPSNSTNPEITITPAEFNLSSLASQNEGMDDTSSASSRNSLGEGQEPKSHLKEEDPEEPRKPASAPSEACRRQSSGAGAEHLFLENDVAEALLQESEEASELKPVELDTSEGNITKQLVKRLTSAEVPMATDRLLSEGSVGGESEGCRSFLDGSLEDAFNGLLLALEPHKEQYKEFQDLNQEVMNLDDILKDAKHLDDQKLNGAASWTEITEGE	MKQAFATSPASKAARESLTEINRSFKEYTENMCTIEVELENLLGEFSIKMKGLAGFARLCPGDQYEIFMKYGRQRWKLKGKIEVNGKQSWDGEETVFLPLIVGFISIKVTELKGLATHILVGSVTCETKELFAARPQVVAVDINDLGTIKLNLEITWYPFDVEDMTASSGAGNKAAALQRRMSMYSQGTPETPTFKDHSFFSNLPDDIFENGKAAEEKMPLSLSFSDLPNGDCALTSHSTGSPSNSTNPEITITPAEFNLSSLASQNEGMDDTSSASSRNSLGEGQEPKSHLKEEDPEEPRKPASAPSEACRRQSSGAGAEHLFLENDVAEALLQESEEASELKPVELDTSEGNITKQLVKRLTSAEVPMATDRLLSEGSVGGESEGCRSFLDGSLEDAFNGLLLALEPHKEQYKEFQDLNQEVMNLDDILKDAKHLDDQKLNGAASWTEITEGE
0645af5c-6509-4285-8f64-16752c0129e2	MALYHTEERGQPCSQNYRLFFKNVTGHYISPFHDIPLKVNSKEENGIPMKKARNDEYENLFNMIVEIPRWTNAKMEIATKEPMNPIKQYVKDGKLRYVANIFPYKGYIWNYGTLPQTWEDPHEKDKSTNCFGDNDPIDVCEIGSKILSCGEVIHVKILGILALIDEGETDWKLIAINANDPEASKFHETEEKN	MALYHTEERGQPCSQNYRLFFKNVTGHYISPFHDIPLKVNSKEENGIPMKKARNDEYENLFNMIVEIPRWTNAKMEIATKEPMNPIKQYVKDGKLRYVANIFPYKGYIWNYGTLPQTWEDPHEKDKSTNCFGDNDPIDVCEIGSKILSCGEVIHVKILGILALIDEGETDWKLIAINANDPEASKFHETEEKN
0645c41a-f747-46fd-8948-cfccbae4620a	MESQEPTESSQNGKQYIISEELISEGKWVKLEKTTYMDPTGKTRTWESVKRTTRKEQTADGVAVIPVLQRTLHYECIVLVKQFRPPMGGYCIEFPAGLIDDGETPEAAALRELEEETGYKGDIAECSPAVCMDPGLSNCTIHIVTVTINGDDAENARPKPKPGDGGMFCNSWWPSVYDLV	MESQEPTESSQNGKQYIISEELISEGKWVKLEKTTYMDPTGKTRTWESVKRTTRKEQTADGVAVIPVLQRTLHYECIVLVKQFRPPMGGYCIEFPAGLIDDGETPEAAALRELEEETGYKGDIAECSPAVCMDPGLSNCTIHIVTVTINGDDAENARPKPKPGDGGMFCNSWWPSVYDLV
0645c767-a656-44ba-8d0e-c9d8f714975a	MHTEEIFFSFFLETEFCSLVAQAGVQWCDLGSLQPPPPRFKRFSCLSLPSSWDYRREPPCRATFVFLVETGFEHLGQAGLKFLTSGYPPASASQSAGITGMTHRAWPEEIFILVRSVW	MHTEEIFFSFFLETEFCSLVAQAGVQWCDLGSLQPPPPRFKRFSCLSLPSSWDYRREPPCRATFVFLVETGFEHLGQAGLKFLTSGYPPASASQSAGITGMTHRAWPEEIFILVRSVW
06465a69-a37b-4702-826c-2cad3c2ff324	MALWTSYDIRYRLFRLLEFSEIFFVSICTSELSMKVYVDPINYWKNGYNLLDVIIIIVMFLPYALRQLMGKQFTYLYIADGMQSLRILKLIGYSQGIRTLITAVGQTVYTVASVLLLLFLLMYIFAILGFCLFGSPDNGDHDNWGNLAAAFFTLFSLATVDGWTDLQKQLDNREFALSRAFTIIFILLASFIFLNMFVGVMIMHTEDSIRKFERELMLEQQEMLMGEKQVILQRQQEEISRLMHIQKNADCTSFSELVENFKKTLSHTDPMVLDDFGTSLPFIDIYFSTLDYQDTTVHKLQELYYEIVHVLSLMLEDLPQEKPQSLEKVDEK	MALWTSYDIRYRLFRLLEFSEIFFVSICTSELSMKVYVDPINYWKNGYNLLDVIIIIVMFLPYALRQLMGKQFTYLYIADGMQSLRILKLIGYSQGIRTLITAVGQTVYTVASVLLLLFLLMYIFAILGFCLFGSPDNGDHDNWGNLAAAFFTLFSLATVDGWTDLQKQLDNREFALSRAFTIIFILLASFIFLNMFVGVMIMHTEDSIRKFERELMLEQQEMLMGEKQVILQRQQEEISRLMHIQKNADCTSFSELVENFKKTLSHTDPMVLDDFGTSLPFIDIYFSTLDYQDTTVHKLQELYYEIVHVLSLMLEDLPQEKPQSLEKVDEK
0646a067-0d87-4ae6-a55b-181d880a8719	MSLSIHAELIPGPLQMLKSLL	YPVRVGWAARRSARPGGRRSRLLWPRRVRHPSLAGANRVVPIGPPASPSHATEPPSSAIVQLRVKSWRGAHRLPLDRGVRTRLTPLHLLLFPPLIKLLTIPRSPWAPEAPPQRLTDSDVQMSLSIHAELIPGPLQMLKSLL
0646d204-e57d-4ecf-b85a-9367480c6bda	MIRTEITGAEIAEEMEKERRLFQLQMCEYLIKVNEIKTKKGVDLLQNLIKYYHAQCNFFQDGLKTADKLKQYIEKLAADLYNIKQTQDEEKKQLTALRDLIKSSLQLDQKEDSQSRQGGYSMHQLQGNKEYGSEKKGYLLKKSDGIRKVWQRRKCSVKNGILTISHATSNRQPAKLNLLTCQVKPNAEDKKSFDLISHNRTYHFQAEDEQDYVAWISVLTNSKEEALTMAFRGEQSAGENSLEDLTKAIIEDVQRLPGNDICCDCGSSGFCPHI	MIRTEITGAEIAEEMEKERRLFQLQMCEYLIKVNEIKTKKGVDLLQNLIKYYHAQCNFFQDGLKTADKLKQYIEKLAADLYNIKQTQDEEKKQLTALRDLIKSSLQLDQKEDSQSRQGGYSMHQLQGNKEYGSEKKGYLLKKSDGIRKVWQRRKCSVKNGILTISHATSNRQPAKLNLLTCQVKPNAEDKKSFDLISHNRTYHFQAEDEQDYVAWISVLTNSKEEALTMAFRGEQSAGENSLEDLTKAIIEDVQRLPGNDICCDCGSSGFCPHI
0647bce8-30ca-49c5-877a-1fc1c9bdd483	MAAPVDLELKKAFTELQAKVIDTQQKVKLADIQIEQLNRTKKHAHLTDTEIMTLVDETNMYEGVGRMFILQSKEAIHSQLLEKQKIAEEKIKELEKKSYLERSVKEAEDNIREMLMARRAQ	QCTKMAAPVDLELKKAFTELQAKVIDTQQKVKLADIQIEQLNRTKKHAHLTDTEIMTLVDETNMYEGVGRMFILQSKEAIHSQLLEKQKIAEEKIKELEKKSYLERSVKEAEDNIREMLMARRAQ
0648234a-8bf3-431a-aaaf-2df9a1fe765a	MEPAAGFLSPRPFQRAAAAPAPPAGPGPPPSALRGPELEMLAGLPTSDPGRLITDPRSGRTYLKGRLLGKGGFARCYEATDTETGSAYAVKVIPQSRVAKPHQREKILNEIELHRDLQHRHIVRFSHHFEDADNIYIFLELCSRKSLAHIWKARHTLLEPEVRYYLRQILSGLKYLHQRGILHRDLKLGNFFITENMELKVGDFGLAARLEPPEQRKKTICGTPNYVAPEVLLRQGHGPEADVWSLGCVMYTLLCGSPPFETADLKETYRCIKQVHYTLPASLSLPARQLLAAILRASPRDRPSIDQILRHDFFTKVCGSPDL	MEPAAGFLSPRPFQRAAAAPAPPAGPGPPPSALRGPELEMLAGLPTSDPGRLITDPRSGRTYLKGRLLGKGGFARCYEATDTETGSAYAVKVIPQSRVAKPHQREKILNEIELHRDLQHRHIVRFSHHFEDADNIYIFLELCSRKSLAHIWKARHTLLEPEVRYYLRQILSGLKYLHQRGILHRDLKLGNFFITENMELKVGDFGLAARLEPPEQRKKTICGTPNYVAPEVLLRQGHGPEADVWSLGCVMYTLLCGSPPFETADLKETYRCIKQVHYTLPASLSLPARQLLAAILRASPRDRPSIDQILRHDFFTKVCGSPDL
0648c248-85af-43c8-bb94-9ffa77708b5e	MNRPSARNALGNVFVSELLETLAQLREDRQVRVLLFRSGVKGVFCAGADLKEREQMSEAEVGVFVQRLRGLMNDIASSAVMGLIETTRGLLPGAGGTQRLPRCLGVALAKELIFTGRRLSGTEAHVLGLVNHAVAQNEEGDAAYQRARALAQEILPQAPIAVRLGKVAIDRGTELIHLSTSTLPSSHSSHTESRTKLGTGIQMDELNMVTAPGRGQIQTQIKDNGTTLTPQKGGHCIWDGH	MNRPSARNALGNVFVSELLETLAQLREDRQVRVLLFRSGVKGVFCAGADLKEREQMSEAEVGVFVQRLRGLMNDIASSAVMGLIETTRGLLPGAGGTQRLPRCLGVALAKELIFTGRRLSGTEAHVLGLVNHAVAQNEEGDAAYQRARALAQEILPQAPIAVRLGKVAIDRGTELIHLSTSTLPSSHSSHTESRTKLGTGIQMDELNMVTAPGRGQIQTQIKDNGTTLTPQKGGHCIWDGH
0648f2e8-010f-4789-ad67-5d392f9651a7	MSGSLGRAAAALLRWGRGAGGGGLWGPGVRAAGSGAGGGGSAEQLDALVKKDKVVVFLKGTPEQPQCGFSNAVVQILRLHGVRDYAAYNVLDDPELRQGQASVPGRRPPPRAQEHRCTRPRGSAAPGWGAGLHPPGSV	WARAVVGSGLRAEMSGSLGRAAAALLRWGRGAGGGGLWGPGVRAAGSGAGGGGSAEQLDALVKKDKVVVFLKGTPEQPQCGFSNAVVQILRLHGVRDYAAYNVLDDPELRQGQASVPGRRPPPRAQEHRCTRPRGSAAPGWGAGLHPPGSV
064932c8-653a-438b-a9c9-95ced291c646	MPRPLTGVERSKRLKAASWDGPSWGPNKASVHSPEPGDEGEPGRSGLELEPEEPPGWRELVPPDTLHSLPKSQVKRQEVISELLVTEAAHVRMLRVLHDLFFQPMAECLFFPLEELQNIFPSLDELIEVHSLFLDRLMKRRQESGYLIEEIGDVLLARFDGAEGSWFQKISSRFCSRQSFALEQLKAKQRKDPRFCAFVQEAESRPRCRRLQLKDMIPTEMQRLTKYPLLLQSIGQNTEEPTEREKVELAAECCREILHHVNQAVRDMEDLLRLKDYQRRLDLSHLRQSSDPMLSEFKNLDITKKKLVHEGPLTWRVTKDKAVEVHVLLLDDLLLLLQRQDERLLLKSHSRTLTPTPDGKTMLRPVLRLTSAMTREVATDHKAFYVLFTWDQEAQIYELVAQTVSERKK	MPRPLTGVERSKRLKAASWDGPSWGPNKASVHSPEPGDEGEPGRSGLELEPEEPPGWRELVPPDTLHSLPKSQVKRQEVISELLVTEAAHVRMLRVLHDLFFQPMAECLFFPLEELQNIFPSLDELIEVHSLFLDRLMKRRQESGYLIEEIGDVLLARFDGAEGSWFQKISSRFCSRQSFALEQLKAKQRKDPRFCAFVQEAESRPRCRRLQLKDMIPTEMQRLTKYPLLLQSIGQNTEEPTEREKVELAAECCREILHHVNQAVRDMEDLLRLKDYQRRLDLSHLRQSSDPMLSEFKNLDITKKKLVHEGPLTWRVTKDKAVEVHVLLLDDLLLLLQRQDERLLLKSHSRTLTPTPDGKTMLRPVLRLTSAMTREVATDHKAFYVLFTWDQEAQIYELVAQTVSERKK
06494356-34f3-4480-81ea-a6b33b71647b	MAVGGAGGSRVSSGRDLNCVPEIADTLGAVAKQGFDFLCMPVFHPRFKREFIQEPAKNRPGPQTRSDLLLSGRDWNTLIVGKLSPWIRPDSKVEKIRRNSEALEVQFIITGTNHHSEKEFCSYLQYLEYLSQNRPPPNAYELFAKGYEDYLQSPLQPLMDNLESQTYEVFEKDPIKYSQYQQAIYKCLLDRVPEEEKDTNVQVLMVLGAGRGPLVNASLRAAKQADRRIKLYAVEKNPNAVVTLENWQFEEWGSQVTVVSSDMREWVAPEKADIIVSELLGSFADNELSPECLDGAQHFLKDDGVSIPGEYTSFLAPISSSKLYNEVRACREKDRDPEAQFEMPYVVRLHNFHQLSAPQPCFTFSHPNRDPMIDNNRYCTLEFPVEVNTVLHGFAGYFETVLYQDITLSIRPETHSPGMFSWFPILFPIKQPITVREGQTICVRFWRCSNSKKVWYEWAVTAPVCSAIHNPTGRSYTIGL	MAVGGAGGSRVSSGRDLNCVPEIADTLGAVAKQGFDFLCMPVFHPRFKREFIQEPAKNRPGPQTRSDLLLSGRDWNTLIVGKLSPWIRPDSKVEKIRRNSEALEVQFIITGTNHHSEKEFCSYLQYLEYLSQNRPPPNAYELFAKGYEDYLQSPLQPLMDNLESQTYEVFEKDPIKYSQYQQAIYKCLLDRVPEEEKDTNVQVLMVLGAGRGPLVNASLRAAKQADRRIKLYAVEKNPNAVVTLENWQFEEWGSQVTVVSSDMREWVAPEKADIIVSELLGSFADNELSPECLDGAQHFLKDDGVSIPGEYTSFLAPISSSKLYNEVRACREKDRDPEAQFEMPYVVRLHNFHQLSAPQPCFTFSHPNRDPMIDNNRYCTLEFPVEVNTVLHGFAGYFETVLYQDITLSIRPETHSPGMFSWFPILFPIKQPITVREGQTICVRFWRCSNSKKVWYEWAVTAPVCSAIHNPTGRSYTIGL
06496460-c5b1-45d1-a3a9-9182f9d81671	MATPAGLERWVQDELHSVLGLSERHVAQFLIGTAQRCTSAEEFVQRLRDTDTLDLSGPARDFALRLWNKVPRKAVVEKPARAAEREARALLEKNRSYRLLEDSEESSEETVSRAGSSLQKKRKKRKHLRKKREEEEEEEASEKGKKKTGGSKQQTEKPESEDEWERTERERLQDLEERDAFAERVRQRDKDRTRNVLERSDKKAYEEAQKRLKMAEEDRKAMVPELRKKSRREYLAKREREKLEDLEAELADEEFLFGDVELSRHERQELKYKRRVRDLAREYRAAGEQEKLEATNRYHMPKETRGQPARAVDLVEEESGAPGEEQRRWEEARLGAASLKFGARDAASQEPKYQLVLEEEETIEFVRATQLQGDEEPSAPPTSTQAQQKESIQAVRRSLPVFPFREELLAAIANHQVLIIEGETGSGKTTQIPQYLFEEGYTNKGMKIACTQPRRVAAMSVAARVAREMGVKLGNEVGYSIRFEDCTSERTVLRYMTDGMLLREFLSEPDLASYRV	MATPAGLERWVQDELHSVLGLSERHVAQFLIGTAQRCTSAEEFVQRLRDTDTLDLSGPARDFALRLWNKVPRKAVVEKPARAAEREARALLEKNRSYRLLEDSEESSEETVSRAGSSLQKKRKKRKHLRKKREEEEEEEASEKGKKKTGGSKQQTEKPESEDEWERTERERLQDLEERDAFAERVRQRDKDRTRNVLERSDKKAYEEAQKRLKMAEEDRKAMVPELRKKSRREYLAKREREKLEDLEAELADEEFLFGDVELSRHERQELKYKRRVRDLAREYRAAGEQEKLEATNRYHMPKETRGQPARAVDLVEEESGAPGEEQRRWEEARLGAASLKFGARDAASQEPKYQLVLEEEETIEFVRATQLQGDEEPSAPPTSTQAQQKESIQAVRRSLPVFPFREELLAAIANHQVLIIEGETGSGKTTQIPQYLFEEGYTNKGMKIACTQPRRVAAMSVAARVAREMGVKLGNEVGYSIRFEDCTSERTVLRYMTDGMLLREFLSEPDLASYRV
0649b8f8-9e5d-49bb-94d8-5a911795ce39	MLRMHNLHGTKPPPSEGSDEEEEEEDEEDEEERKPQLELAMVPHYGGINRVRVSWLGEEPVAGVWSEKGQVEVFALRRLLQVVEEPQALAAFLRDEQAQMKPIFSFAGHMGEGFALDWSPRVTGRLLTGDCQKNIHLWTPTDGGSWHVDQRPFVGHTRSVEDLQWSPTENTVFASCSADASIRIWDIRAAPSKACMLTTATAHDGDVNVISWSRREPFLLSGGDDGALKIWDLRQFKSGSPVATFKQHVAPVTSVEWHPQDSGVFAASGADHQITQWDLAVERDPEAGDVEADPGLADLPQQLLFVHQGETELKELHWHPQCPGLLVSTALSGFTIFRTISV	MLRMHNLHGTKPPPSEGSDEEEEEEDEEDEEERKPQLELAMVPHYGGINRVRVSWLGEEPVAGVWSEKGQVEVFALRRLLQVVEEPQALAAFLRDEQAQMKPIFSFAGHMGEGFALDWSPRVTGRLLTGDCQKNIHLWTPTDGGSWHVDQRPFVGHTRSVEDLQWSPTENTVFASCSADASIRIWDIRAAPSKACMLTTATAHDGDVNVISWSRREPFLLSGGDDGALKIWDLRQFKSGSPVATFKQHVAPVTSVEWHPQDSGVFAASGADHQITQWDLAVERDPEAGDVEADPGLADLPQQLLFVHQGETELKELHWHPQCPGLLVSTALSGFTIFRTISV
064a42b9-6773-475d-a49e-e72d92c44462	MAVFADLDLRAGSDLKALRGLVETAAHLGYSVVAINHIVDFKEKKQEIEKPVAVSELFTTLPIVQGKSRPIKILTRLTIIVSDPSHCNVLRATSSRARLYDVVAVFPKTEKLFHIACTHLDVDLVCITVTEKLPFYFKRPPINVAIDRGLAFELVYSPAIKDSTMRRYTISSALNLMQICKGKNVIISSAAERPLEIRGPYDVANLGLLFGLSESDAKAAVSTNCRAALLHGETRKTAFGIISTVKKPRPSEGDEDCLPASKKAKWSHSVTQAGVQWHNLGSLQPLPLGLKPSSHLSLPRTRIQQRQLLISHQRDHTPKNRL	WDFSMAVFADLDLRAGSDLKALRGLVETAAHLGYSVVAINHIVDFKEKKQEIEKPVAVSELFTTLPIVQGKSRPIKILTRLTIIVSDPSHCNVLRATSSRARLYDVVAVFPKTEKLFHIACTHLDVDLVCITVTEKLPFYFKRPPINVAIDRGLAFELVYSPAIKDSTMRRYTISSALNLMQICKGKNVIISSAAERPLEIRGPYDVANLGLLFGLSESDAKAAVSTNCRAALLHGETRKTAFGIISTVKKPRPSEGDEDCLPASKKAKWSHSVTQAGVQWHNLGSLQPLPLGLKPSSHLSLPRTRIQQRQLLISHQRDHTPKNRL
064af21e-5bef-4638-954a-9381417e2dbe	MAALTTVVVAAAATAVAGAVAGAGAATGTGVGATPAPQQSDGCFSTSGGIRPFHLQNWKQKVNQTKKAEFVRTAEKFKNQVINMEKDKHSHFYNQKSDFRIEHSMLEELENKLIHSRKTERAKIQQQLAKIHNNVKKLQHQLKDVKPTPDFVEKLREMMEEIENAINTFKEEQRLIYEELIKEEKTTNNELSAISRKIDTWALGNSETEKAFRAISSKVPVDKVTPSTLPEEVLDFEKFLQQTGGRQGAWDDYDHQNFVKVRNKHKGKPTFMEEVLEHLPGKTQDEVQQHEKWYQKFLALEERKKEVENNVSRDPSRLYKPTKGWEERTKKIGPTGSGPLLHIPHRAIPTWRQGIQRRV	IPAKPAAQGAVCRGQGAPATNPQAPVAAAARVARRVNMAALTTVVVAAAATAVAGAVAGAGAATGTGVGATPAPQQSDGCFSTSGGIRPFHLQNWKQKVNQTKKAEFVRTAEKFKNQVINMEKDKHSHFYNQKSDFRIEHSMLEELENKLIHSRKTERAKIQQQLAKIHNNVKKLQHQLKDVKPTPDFVEKLREMMEEIENAINTFKEEQRLIYEELIKEEKTTNNELSAISRKIDTWALGNSETEKAFRAISSKVPVDKVTPSTLPEEVLDFEKFLQQTGGRQGAWDDYDHQNFVKVRNKHKGKPTFMEEVLEHLPGKTQDEVQQHEKWYQKFLALEERKKEVENNVSRDPSRLYKPTKGWEERTKKIGPTGSGPLLHIPHRAIPTWRQGIQRRV
064af275-1f75-4596-903e-666a01f7c5fe	MRGRHETTWTILRRFGYSDALELTADYLSPLIHVPPGCSTELNHLGYQFVQRVFEKHDQDRDGALSPVELQSLFSVFPAAPWGPELPRTVRTEAGRLPLHGYLCQWTLVTYLDVRSCLGHLGYLGYPTLCEQDQAHAITVTREKRLDQEKGQTQRSVLLCKVVGARGVGKSAFLQAFLGRGLGHQDTREQPPGYAIDTVQVNGQEKYLILCEVGTDGLLATSLDATCDVACLMFDGSDPKSFAHCASVYKHHYMDGQTPCLFVSSKADLPEGVAVSGPSPAEFCRKHRLPAPVPFSCAGPAEPSTTIFTQLATMAAFPHLVHAELHPSSFWLRGLLGVVGAAVAAVLSFSLYRVLVKSQ	MRGRHETTWTILRRFGYSDALELTADYLSPLIHVPPGCSTELNHLGYQFVQRVFEKHDQDRDGALSPVELQSLFSVFPAAPWGPELPRTVRTEAGRLPLHGYLCQWTLVTYLDVRSCLGHLGYLGYPTLCEQDQAHAITVTREKRLDQEKGQTQRSVLLCKVVGARGVGKSAFLQAFLGRGLGHQDTREQPPGYAIDTVQVNGQEKYLILCEVGTDGLLATSLDATCDVACLMFDGSDPKSFAHCASVYKHHYMDGQTPCLFVSSKADLPEGVAVSGPSPAEFCRKHRLPAPVPFSCAGPAEPSTTIFTQLATMAAFPHLVHAELHPSSFWLRGLLGVVGAAVAAVLSFSLYRVLVKSQ
064b18ac-a96d-4942-864a-afbca0f6a6f5	MGCVQCKDKEATKLTEERDGSLNQSSGYRYGTDPTPQHYPSFGVTSIPNYNNFHAAGGQGLTVFGGVNSSSHTGTLRTRGGTGVTLFVALYDYEARTEDDLSFHKGEKFQILNSSEGDWWEARSLTTGETGYIPSNYVAPVDSIQAEEWYFGKLGRKDAERQLLSFGNPRGTFLIRESETTKGAYSLSIRDWDDMKGDHVKHYKIRKLDNGGYYITTRAQFETLQQLVQHYSEKADGLCFNLTVIASSCTPQTSGLAKDAWEVARRSLCLEKKLGQGCFAEVWLGTWNGNTKVAIKTLKPGTMSPESFLEEAQIMKKLKHDKLVQLYAVVSEEPIYIVTEYMNKVYWIS	MGCVQCKDKEATKLTEERDGSLNQSSGYRYGTDPTPQHYPSFGVTSIPNYNNFHAAGGQGLTVFGGVNSSSHTGTLRTRGGTGVTLFVALYDYEARTEDDLSFHKGEKFQILNSSEGDWWEARSLTTGETGYIPSNYVAPVDSIQAEEWYFGKLGRKDAERQLLSFGNPRGTFLIRESETTKGAYSLSIRDWDDMKGDHVKHYKIRKLDNGGYYITTRAQFETLQQLVQHYSEKADGLCFNLTVIASSCTPQTSGLAKDAWEVARRSLCLEKKLGQGCFAEVWLGTWNGNTKVAIKTLKPGTMSPESFLEEAQIMKKLKHDKLVQLYAVVSEEPIYIVTEYMNKVYWIS
064b5fbe-5034-4efa-955f-f9953d78c700	MYYALKVWSDIAPLNFHEVAGSAADIQIDFSKADHNDGYPFDGPGGTVAHAFFPGHHHTAGDTHFDDDEAWTFRSSDAHGMDLFAVAVHEFGHAIGLSHVAAAHSIMRPYYQGPVGDPLRYGLPYEDKVRVWQLYGECLPEARHRAPGRGVRNPRHP	MYYALKVWSDIAPLNFHEVAGSAADIQIDFSKADHNDGYPFDGPGGTVAHAFFPGHHHTAGDTHFDDDEAWTFRSSDAHGMDLFAVAVHEFGHAIGLSHVAAAHSIMRPYYQGPVGDPLRYGLPYEDKVRVWQLYGECLPEARHRAPGRGVRNPRHP
064b78a2-cc94-496d-9bb9-37822db5c67c	MCDLRRPAAGGMMDLAYVCEWEKWSKSTHCPSVPLACAWSCRNLIAFTMDLRSDDQDLTRMIHILDTEHPWDLHSIPSEHHEAITCLEWDQSGSRLLSADADGQIKCWSMADHLANSWESSVGSLVEGDPIVALSWLHNGVKLALHVEKSGASSFGEKFSRVKFSPSLTLFGGKPMEGWIAVTVSGLVTVSLLKPSGQVLTSTESLCRLRGRVALADIAFTGGGNIVVATADGSSASPVQFYKVCVSVVSEKCRIDTEILPSLFMRCTTDLNRKDKFPAITHLKFLARDMSEQVLLCASSQTSSIVECWSLRKEGLPVNNIFQQISPVVGDKQPTILKWRILSATNDLDRVSAVALPKLPISLTNTDLKVASDTQFYPGLGLALAFHDGSVHIVHRLSLQTMAVFYSSAAPRPVDEPAMKRPRTAGPAVHLKAMQLSWTSLALVGIDSHGKLSVLRLSPSMGHPLEVGLALRHLLFLLEYCMVTGYDWWDILLHVQPSMVQSLVEKLHEEYTRQTAALQQVLSTRILAMKASLCKLSPCTVTRVCDYHTKLFLIAISSTLKSLLRPHFLNTPDKSPGDRLTEICTKITDVDIDKVMINLKTEEFVLDMNTLQALQQLLQWVGDFVLYLLASLPNQVAMRAQRASRTRRWWMNAACCPASCLSPAWTGCQPATAWLAACSPSSPFVCSLAGRPRCLAVLPPCSSTASPGPQASPRSTTCGGCTLALAPRRNARPAPGAAVSPCSSRPTEPRR	MCDLRRPAAGGMMDLAYVCEWEKWSKSTHCPSVPLACAWSCRNLIAFTMDLRSDDQDLTRMIHILDTEHPWDLHSIPSEHHEAITCLEWDQSGSRLLSADADGQIKCWSMADHLANSWESSVGSLVEGDPIVALSWLHNGVKLALHVEKSGASSFGEKFSRVKFSPSLTLFGGKPMEGWIAVTVSGLVTVSLLKPSGQVLTSTESLCRLRGRVALADIAFTGGGNIVVATADGSSASPVQFYKVCVSVVSEKCRIDTEILPSLFMRCTTDLNRKDKFPAITHLKFLARDMSEQVLLCASSQTSSIVECWSLRKEGLPVNNIFQQISPVVGDKQPTILKWRILSATNDLDRVSAVALPKLPISLTNTDLKVASDTQFYPGLGLALAFHDGSVHIVHRLSLQTMAVFYSSAAPRPVDEPAMKRPRTAGPAVHLKAMQLSWTSLALVGIDSHGKLSVLRLSPSMGHPLEVGLALRHLLFLLEYCMVTGYDWWDILLHVQPSMVQSLVEKLHEEYTRQTAALQQVLSTRILAMKASLCKLSPCTVTRVCDYHTKLFLIAISSTLKSLLRPHFLNTPDKSPGDRLTEICTKITDVDIDKVMINLKTEEFVLDMNTLQALQQLLQWVGDFVLYLLASLPNQVAMRAQRASRTRRWWMNAACCPASCLSPAWTGCQPATAWLAACSPSSPFVCSLAGRPRCLAVLPPCSSTASPGPQASPRSTTCGGCTLALAPRRNARPAPGAAVSPCSSRPTEPRR
064bad9c-2ac2-4c1a-94e4-c1b9cd2d278b	MKGLQRSQILPTEEYEEAMSTMQVSQLDLFRLLDQNRDGHLQLREVLAQTRLGNGWWMTPESIQEMYAAIKADPDGDGVLSLQEFSNMDLRDFHKYMRSHKAESSELVRNSHHTWLYQGEGAHHIMRAIRQRVLRLTRLSPEIVELSEPLQVVRYGEGGHYHAHVDSGPVYPETICSHTKLVANESVPFETSCRQVSPNWGLPSILRPGTPMTQAQPCTVGVPLGMGPGDHWVIPVSDALTSPHKLFTQWLERGGYWSS	MKGLQRSQILPTEEYEEAMSTMQVSQLDLFRLLDQNRDGHLQLREVLAQTRLGNGWWMTPESIQEMYAAIKADPDGDGVLSLQEFSNMDLRDFHKYMRSHKAESSELVRNSHHTWLYQGEGAHHIMRAIRQRVLRLTRLSPEIVELSEPLQVVRYGEGGHYHAHVDSGPVYPETICSHTKLVANESVPFETSCRQVSPNWGLPSILRPGTPMTQAQPCTVGVPLGMGPGDHWVIPVSDALTSPHKLFTQWLERGGYWSS
064c19cf-ff28-46a4-81e7-d33e831b87b5	MILSPPQPRGTAFIWSLFESEDPENLDPLLALIPLGSVIWSTALQSGSFPIALRGQAERLARIYEACVGIPLPLASFPTRHPPHSTRLPSLTSSNTSGLPQGTCLCLFFFFFFYTESRCLQPGCQSETLSQINK	MILSPPQPRGTAFIWSLFESEDPENLDPLLALIPLGSVIWSTALQSGSFPIALRGQAERLARIYEACVGIPLPLASFPTRHPPHSTRLPSLTSSNTSGLPQGTCLCLFFFFFFYTESRCLQPGCQSETLSQINK
064c3432-27ed-44ee-998b-2f5ba2518409	MEQCACVERELDKVLQKFLTYGQHCERSLEELLHYVGQLRAELASAALQGTPLSATLSLVMSQCCRKIKDTVQKLASDHKDIHSSVSRVGKAIDRNFDSEICGVVSDAVWDAREQQQQILQMAIVEHLYQQGMLSVAEELCQESTLNVDLDFKQPFLELNRILEALHEQDLGPALEWAVSHRQRLLELNSSLEFKLHRLHFIRLLAGGPAKQLEALSYARHFQPFARLHQREIQVMMGSLVYLRLGLEKSPYCHLLDSSHWAEICETFTRDACSLLGLSVESPLSVSFASGCVALPVLMNIKAVIEQRQCTGVWNHKDELPIEIELGMKCWYHSVFACPILRQQTSDSNPPIKLICGHVISRDALNKLINGGKLKCPYCPMEQNPADGKRIIF	MEQCACVERELDKVLQKFLTYGQHCERSLEELLHYVGQLRAELASAALQGTPLSATLSLVMSQCCRKIKDTVQKLASDHKDIHSSVSRVGKAIDRNFDSEICGVVSDAVWDAREQQQQILQMAIVEHLYQQGMLSVAEELCQESTLNVDLDFKQPFLELNRILEALHEQDLGPALEWAVSHRQRLLELNSSLEFKLHRLHFIRLLAGGPAKQLEALSYARHFQPFARLHQREIQVMMGSLVYLRLGLEKSPYCHLLDSSHWAEICETFTRDACSLLGLSVESPLSVSFASGCVALPVLMNIKAVIEQRQCTGVWNHKDELPIEIELGMKCWYHSVFACPILRQQTSDSNPPIKLICGHVISRDALNKLINGGKLKCPYCPMEQNPADGKRIIF
064c56a8-d569-4ed0-9019-b66fbf140b6f	MDLSHGGPRDGPPGGLLGEQIQPPSHHFSPEQRALLYEDALYTVLHRLGHPEPNHVTEASELLRYLQEAFHVEPEEHQQTLQRVRELEKPIFCLKATVKQAKGILGKDVSGFSDPYCLLGIEQGVGVPGGSPGSRHRQKAVVRHTIPEEETHRTQVITQTLNPVWDETFILEFEDITNASFHLDMWDLDTVESVRQKLGELTDLHGLRRIFKEARKDKGQDDFLGNVVLRLQDLRCREDQWYPLEPRTETYPDRGQCHLQFQLIHKRRATSASRSQPSYTVHLHLLQQLVSHEVTQHEAGSTSWDGSLSPQAATVLFLHATQKDLSDFHQSMAQWLAYSRLYQSLEFPSSCLLHPITSIEYQWIQGRLKAEQQEELAASFSSLLTYGLSLIRRFRSVFPLSVSDSPARLQSLLRVLVQMCKMKAFGELCPNTAPLPQLVTEALQTGTTEWFHLKQQHHQPMVQGIPEAGKALLGLVQDVIGDLHQCQRTWDKIFHNTLKIHLFSMAFRELQWLVAKRVQDHTTVVGDVVSPEMGESLFQLYISLKELCQLRMSSSERDGVLALDNFHRWFQPAIPSWLQKTYNEALARVQRAVQMDELVPLGELTKHSTSAVDLSTCFAQISHTARQLDWPDPEEAFMITVKFVEVRHLPRVLPPLSRTATLPPTVSPVLSPRQPPKACILNPPSR	MDLSHGGPRDGPPGGLLGEQIQPPSHHFSPEQRALLYEDALYTVLHRLGHPEPNHVTEASELLRYLQEAFHVEPEEHQQTLQRVRELEKPIFCLKATVKQAKGILGKDVSGFSDPYCLLGIEQGVGVPGGSPGSRHRQKAVVRHTIPEEETHRTQVITQTLNPVWDETFILEFEDITNASFHLDMWDLDTVESVRQKLGELTDLHGLRRIFKEARKDKGQDDFLGNVVLRLQDLRCREDQWYPLEPRTETYPDRGQCHLQFQLIHKRRATSASRSQPSYTVHLHLLQQLVSHEVTQHEAGSTSWDGSLSPQAATVLFLHATQKDLSDFHQSMAQWLAYSRLYQSLEFPSSCLLHPITSIEYQWIQGRLKAEQQEELAASFSSLLTYGLSLIRRFRSVFPLSVSDSPARLQSLLRVLVQMCKMKAFGELCPNTAPLPQLVTEALQTGTTEWFHLKQQHHQPMVQGIPEAGKALLGLVQDVIGDLHQCQRTWDKIFHNTLKIHLFSMAFRELQWLVAKRVQDHTTVVGDVVSPEMGESLFQLYISLKELCQLRMSSSERDGVLALDNFHRWFQPAIPSWLQKTYNEALARVQRAVQMDELVPLGELTKHSTSAVDLSTCFAQISHTARQLDWPDPEEAFMITVKFVEVRHLPRVLPPLSRTATLPPTVSPVLSPRQPPKACILNPPSR
064c6e1c-36bc-46b9-81af-130efc72b6a8	MWGIGTAIGELPPYFMARAARLSGAEPDDEEYQEFEEMLEHAESAQIPNPLFDLAGITCGHFLVPFWTFFGATLIGKAIIKMHIQVIIPPDSLPNDDEPITRQ	MWGIGTAIGELPPYFMARAARLSGAEPDDEEYQEFEEMLEHAESAQIPNPLFDLAGITCGHFLVPFWTFFGATLIGKAIIKMHIQVIIPPDSLPNDDEPITRQ
064c9b61-8a05-4216-8c27-012c26d78e4e	MLLDSDDKTSACLDHAPLPLHSKMSKLICSRKECRNASPAQRKAEERMRERERERERERERERSDCTAKSLQSPPRSARSTSPRLQLPITCAKYSINRNLSRERDEERLINGYVYTV	MLLDSDDKTSACLDHAPLPLHSKMSKLICSRKECRNASPAQRKAEERMRERERERERERERERSDCTAKSLQSPPRSARSTSPRLQLPITCAKYSINRNLSRERDEERLINGYVYTV
064d03ce-9501-4c27-99bf-ab7875742a8c	MAESSDKLYRVEYAKSGRASCKKCSESIPKDSLRMAIMVQSPMFDGKVPHWYHFSCFWKVGHSIRHPDVEVDGFSELRWDDQQKVKKTAEAGGVTGKGQDGIGSKAEKTLGDFAAEYAKSNRSTCKGCMEKIEKGQVRLSKKMVDPEKPQLGMIDRWYHPGCFVKNREELGFRPEYSASQLKGFSLLATEDKEALKKQLPGVKSEGKRKGDEVDGVDEVAKKKSKKEKDKDSKLEKALKAQNDLIWNIKDELKKVCSTNDLKELLIFNKQQVPSGESAILDRVADGMVFGALLPCEECSGQLVFKSDAYYCTGDVTAWTKCMVKTQTPNRKEWVTPKEFREISYLKKLKVKKQDRIFPPETSASVAATPPPSTASAPAAVNSSASADKPLSNMKILTLGKLSRNKDEVKAMIEKLGGKLTGTANKASLCISTKKEVEKMNKKMEEVKEANIRVVSEDFLQDVSASTKSLQELFLAHILSPWGAEVKAEPVEVVAPRGKSGAALSKKSKGQVKEEGINKSEKRMKLTLKGGAAVDPDSGLEHSAHVLEKGGKVFSATLGLVDIVKGTNSYYKLQLLEDDKENRYWIFRSWGRVGTVIGSNKLEQMPSKEDAIEHFMKLYEEKTGNAWHSKNFTKYPKKFYPLEIDYGQDEEAVKKLTVNPGTKSKLPKPVQDLIKMIFDVESMKKAMVEYEIDLQKMPLGKLSKRQIQAAYSILSEVQQAVSQGSSDSQILDLSNRFYTLIPHDFGMKKPPLLNNADSVQAKVEMLDNLLDIEVAYSLLRGGSDDSSKDPIDVNYEKLKTDIKVVDRDSEEAEIIRKYVKNTHATTHNAYDLEVIDIFKIEREGECQRYKPFKQLHNRRLLWHGSRTTNFAGILSQGLRIAPPEAPVV	MAESSDKLYRVEYAKSGRASCKKCSESIPKDSLRMAIMVQSPMFDGKVPHWYHFSCFWKVGHSIRHPDVEVDGFSELRWDDQQKVKKTAEAGGVTGKGQDGIGSKAEKTLGDFAAEYAKSNRSTCKGCMEKIEKGQVRLSKKMVDPEKPQLGMIDRWYHPGCFVKNREELGFRPEYSASQLKGFSLLATEDKEALKKQLPGVKSEGKRKGDEVDGVDEVAKKKSKKEKDKDSKLEKALKAQNDLIWNIKDELKKVCSTNDLKELLIFNKQQVPSGESAILDRVADGMVFGALLPCEECSGQLVFKSDAYYCTGDVTAWTKCMVKTQTPNRKEWVTPKEFREISYLKKLKVKKQDRIFPPETSASVAATPPPSTASAPAAVNSSASADKPLSNMKILTLGKLSRNKDEVKAMIEKLGGKLTGTANKASLCISTKKEVEKMNKKMEEVKEANIRVVSEDFLQDVSASTKSLQELFLAHILSPWGAEVKAEPVEVVAPRGKSGAALSKKSKGQVKEEGINKSEKRMKLTLKGGAAVDPDSGLEHSAHVLEKGGKVFSATLGLVDIVKGTNSYYKLQLLEDDKENRYWIFRSWGRVGTVIGSNKLEQMPSKEDAIEHFMKLYEEKTGNAWHSKNFTKYPKKFYPLEIDYGQDEEAVKKLTVNPGTKSKLPKPVQDLIKMIFDVESMKKAMVEYEIDLQKMPLGKLSKRQIQAAYSILSEVQQAVSQGSSDSQILDLSNRFYTLIPHDFGMKKPPLLNNADSVQAKVEMLDNLLDIEVAYSLLRGGSDDSSKDPIDVNYEKLKTDIKVVDRDSEEAEIIRKYVKNTHATTHNAYDLEVIDIFKIEREGECQRYKPFKQLHNRRLLWHGSRTTNFAGILSQGLRIAPPEAPVV
064def25-a966-4a54-bdda-3d19f920905c	MAAGVPCALVTSCSSVFSGDQLVQHILGTEDLIVEVTSNDAVRFYPWTIDNKYYSADINLCVVPNKFLVTAEIAESVQAFVVYFDSTQKSGLDSVSSWLPLAKAWLPEVMILVCDRVSEDGINRQKAQEWCIKHGFELVELSPEELPEEDDDFPESTGVKRIVQALNANVWSNVVMKNDRNQGFSLLNSLTGTNHSIGSADPCHPEQPHLPAADSTESLSDHRGGASNTTDAQVDSIVDPMLDLDIQELASLTTGGGDVENFERLFSKLKEMKGGQSILDGNRGRQR	MAAGVPCALVTSCSSVFSGDQLVQHILGTEDLIVEVTSNDAVRFYPWTIDNKYYSADINLCVVPNKFLVTAEIAESVQAFVVYFDSTQKSGLDSVSSWLPLAKAWLPEVMILVCDRVSEDGINRQKAQEWCIKHGFELVELSPEELPEEDDDFPESTGVKRIVQALNANVWSNVVMKNDRNQGFSLLNSLTGTNHSIGSADPCHPEQPHLPAADSTESLSDHRGGASNTTDAQVDSIVDPMLDLDIQELASLTTGGGDVENFERLFSKLKEMKGGQSILDGNRGRQR
064e059c-1ece-435c-b9f0-77bf8b519387	MSASLVRATVRAVSKRKLQPTRAALTLTPSAVNKIKQLLKDKPEHVGVKVGVRTRGCNGLSYTLEYTKTKGDSDEEVIQDGVRVFIEKKAQLTLLGTEMDYVEDKLSRLFWP	MSASLVRATVRAVSKRKLQPTRAALTLTPSAVNKIKQLLKDKPEHVGVKVGVRTRGCNGLSYTLEYTKTKGDSDEEVIQDGVRVFIEKKAQLTLLGTEMDYVEDKLSRLFWP
064f0d17-b5cf-4202-a627-238ba9b99356	MARSRLAATSTSRVQAILLPQPPV	TAVGQLSGCGARRARRGAGWPRPSGRRVPFSETWLGAARGGRWAAPAALWWRRRWTRSQWAVWNEEKPSQPRELRPPRHSGNLQGRLKFMARSRLAATSTSRVQAILLPQPPV
064f649c-90e1-4cd9-b2d5-d1414030885a	MLQAEKTEVAEALTKGEAGRMELELSVTKLRAEEASLQDSLSKLSALNESLAQDKLDLNCLVTQLEEEKAMLQGRQRQAEQEATVAPAEQEWLEELWLEQEVARQGLEGSL	MLQAEKTEVAEALTKGEAGRMELELSVTKLRAEEASLQDSLSKLSALNESLAQDKLDLNCLVTQLEEEKAMLQGRQRQAEQEATVAPAEQEWLEELWLEQEVARQGLEGSL
064faa9e-b6ac-4790-8234-d0bab18931e8	LPVAPAARCQFCACESLSPCSGLSSLAARQGYHQIWAFPFLPSGATATWPAASRSRSLAARSLPRSPARPGPNDALLGEHDFRGQGVRAQRFRFSEEPGPGADGAVLEVHVPQVRAAAPARRRLRLELE	LPVAPAARCQFCACESLSPCSGLSSLAARQGYHQIWAFPFLPSGATATWPAASRSRSLAARSLPRSPARPGPNDALLGEHDFRGQGVRAQRFRFSEEPGPGADGAVLEVHVPQVRAAAPARRRLRLELE
064faea8-0df4-442f-afd4-17449afea4ad	MAMKGKNCVAIAADRRFGIQAQMVTTDFQKIFPMGDRLYIGLAGLATDVQTVAQRLKFRLNLYELKEGRQIKPYTLMSMVANLLYEKREKDKITTRTLKARMD	MAMKGKNCVAIAADRRFGIQAQMVTTDFQKIFPMGDRLYIGLAGLATDVQTVAQRLKFRLNLYELKEGRQIKPYTLMSMVANLLYEKREKDKITTRTLKARMD
065043d4-9a80-449b-b27c-bd24618bd3ee	MMRSRSKSPRRPSPTARGANCDVELLKTTTRDREELKCMLEKYERHLAEIQGNVKVLKSERDKIFLLYEQAQEEITRLRREMMKSCKSPKSTTAHAILRRVETERDVAFTDLRRMTTERDSLRERLKIAQETAFNEKAHLEQRIEELECTVHNVKKKKKK	MMRSRSKSPRRPSPTARGANCDVELLKTTTRDREELKCMLEKYERHLAEIQGNVKVLKSERDKIFLLYEQAQEEITRLRREMMKSCKSPKSTTAHAILRRVETERDVAFTDLRRMTTERDSLRERLKIAQETAFNEKAHLEQRIEELECTVHNVKKKKKK
06504946-632e-4ee9-9b09-35dc24017b6c	MSTYKRATLDEEDLVDSLSEGDAYPNGLQVNFHSPRSGQRCWAARTQVEKRLVVLVVLLAAGLVACLAALGIQYQTRSPSVCLSEACVSVTSSILSSMDPTVDPCHDFFSYACGGWIKANPVPDGHSRWGTFSNLWEHNQAIIKHLLENSTASVSEAERKAQVYYRACMNETRIEELRAKPLMELIERLGGWNITGPWAKDNFQDTLQVVTAHYRTSPFFSVYVSADSKNSNSNVIQVDQSGLGLPSRDYYLNKTENEKVLTGYLNYMVQLGKLLGGGDEEAIRPQMQQILDFETALANITIPQEKRRDEELIYHKVTAAELQTLAPAINWLPFLNTIFYPVEINESEPIVVYDKEYLEQISTLINTTDRCLLNNYMIWNLVRKTSSFLDQRFQDADEKFMEVMYGTKKATEIILEIKKAFEESLSTLKWMDEETRKSAKEKADAIYNMIGYPNFIMDPKELDKVFNDYTAVPDLYFENAMRFFNFSWRVTADQLRKAPNRDQWSMTPPMVNAYYSPTKNEIVFPAGILQAPFYTRSSPKALNFGGIGVVVGHELTHAFDDQGREYDKDGNLRPWWKNSSVEAFKRQTECMVEQYSNYSVNGEPVNGRHTLGENIADNGGLKAAYRAYQNWVKKNGAEHSLPTLGLTNNQLFFLGFAQVWCSVRTPESSHEGLITDPHSPSRFRVIGSLSNSKEFSEHFRCPPGSPMNPPHKCEVW	MSTYKRATLDEEDLVDSLSEGDAYPNGLQVNFHSPRSGQRCWAARTQVEKRLVVLVVLLAAGLVACLAALGIQYQTRSPSVCLSEACVSVTSSILSSMDPTVDPCHDFFSYACGGWIKANPVPDGHSRWGTFSNLWEHNQAIIKHLLENSTASVSEAERKAQVYYRACMNETRIEELRAKPLMELIERLGGWNITGPWAKDNFQDTLQVVTAHYRTSPFFSVYVSADSKNSNSNVIQVDQSGLGLPSRDYYLNKTENEKVLTGYLNYMVQLGKLLGGGDEEAIRPQMQQILDFETALANITIPQEKRRDEELIYHKVTAAELQTLAPAINWLPFLNTIFYPVEINESEPIVVYDKEYLEQISTLINTTDRCLLNNYMIWNLVRKTSSFLDQRFQDADEKFMEVMYGTKKATEIILEIKKAFEESLSTLKWMDEETRKSAKEKADAIYNMIGYPNFIMDPKELDKVFNDYTAVPDLYFENAMRFFNFSWRVTADQLRKAPNRDQWSMTPPMVNAYYSPTKNEIVFPAGILQAPFYTRSSPKALNFGGIGVVVGHELTHAFDDQGREYDKDGNLRPWWKNSSVEAFKRQTECMVEQYSNYSVNGEPVNGRHTLGENIADNGGLKAAYRAYQNWVKKNGAEHSLPTLGLTNNQLFFLGFAQVWCSVRTPESSHEGLITDPHSPSRFRVIGSLSNSKEFSEHFRCPPGSPMNPPHKCEVW
06507eb7-fec9-4e9b-8fde-64f8af42008d	MGVSSGLELLTLPHGHHLRLELLERHQTLALAGALAVLGCSGPLEERAAALRGLVELALALRPGAAGDLPGLAAVMGALLMPQVSRLEHTWRQLRRSHTEAALAFEQELKPLMRALDEGAGPCDPGEVALPHVAPMVRLLEGEEVAGPLDESCERLLRTLHGARHMVRDAPKFRKVAAQRLRGFRPNPELREALTTGFVRRLLWGSRGAGAPRAERFEKFQRVLGVLSQRLEPDR	MGVSSGLELLTLPHGHHLRLELLERHQTLALAGALAVLGCSGPLEERAAALRGLVELALALRPGAAGDLPGLAAVMGALLMPQVSRLEHTWRQLRRSHTEAALAFEQELKPLMRALDEGAGPCDPGEVALPHVAPMVRLLEGEEVAGPLDESCERLLRTLHGARHMVRDAPKFRKVAAQRLRGFRPNPELREALTTGFVRRLLWGSRGAGAPRAERFEKFQRVLGVLSQRLEPDR
0650bf28-08f4-4322-90cd-98e0babead34	MPSQMEHAMETMMFTFHKFAGDKGYLTKEDLRVLMEKEFPGFLEDLDQCRDGKVGFQSFFSLIAGLTIACNDYFVVHMKQKGKK	PPRSPLRPASSSPSSPSVRRASAKASTDHTKMPSQMEHAMETMMFTFHKFAGDKGYLTKEDLRVLMEKEFPGFLEDLDQCRDGKVGFQSFFSLIAGLTIACNDYFVVHMKQKGKK
065105d2-d4ee-4524-804c-1c8fff2810d1	MEVLRPQLIRIDGRNYRKNPVQEQTYQHEEDEEDFYQGSMECADEPCDAYEVEQTPQGFRSTLRAPSLLYKHIVGKRGDTRKKIEMETKTSISIPKPGQDGEIVITGQHRNGVISARTRIDVLLDTFRRKQPFTHFLAFFLNEVEVQEGFLRFQEEVLAKCSMDHGVDSSIFQNPKKLHLTIGMLVLLSEEEIQQTCEMLQQCKEEFINDISGGKPLEVEMAGIEYMNDDPGMVDVLYAKVHMKDGSNRLQELVDRVLERFQASGLIVKEWNSVKLHATVMNTLFRKDPNAEGRYNLYTAEGKYIFKERESFDGRNILKSFALLPRLEYNDAISAHCNLCLPGSSDSPASASQVAGITGVSDAYSQSLPGKS	MEVLRPQLIRIDGRNYRKNPVQEQTYQHEEDEEDFYQGSMECADEPCDAYEVEQTPQGFRSTLRAPSLLYKHIVGKRGDTRKKIEMETKTSISIPKPGQDGEIVITGQHRNGVISARTRIDVLLDTFRRKQPFTHFLAFFLNEVEVQEGFLRFQEEVLAKCSMDHGVDSSIFQNPKKLHLTIGMLVLLSEEEIQQTCEMLQQCKEEFINDISGGKPLEVEMAGIEYMNDDPGMVDVLYAKVHMKDGSNRLQELVDRVLERFQASGLIVKEWNSVKLHATVMNTLFRKDPNAEGRYNLYTAEGKYIFKERESFDGRNILKSFALLPRLEYNDAISAHCNLCLPGSSDSPASASQVAGITGVSDAYSQSLPGKS
06516632-9700-49d0-9af3-e3ca72934127	MGSQSSKAPRGDVTAEEAAGASPAKANGQNGHVKSNGDLSPKGEGESPPVNGTDEAAGATGDAIEPAPPSQGAEAKGEVPPKETPKKKKKFSFKKPFKLSGLSFKRNRKEGGGDSSASSPTEEEQEQGEIGACSDEGTAQEGKAAATPESQEPQAKGAEASAASEEEAGPQATEPSTPSGPESGPTPASAEQNE	MGSQSSKAPRGDVTAEEAAGASPAKANGQNGHVKSNGDLSPKGEGESPPVNGTDEAAGATGDAIEPAPPSQGAEAKGEVPPKETPKKKKKFSFKKPFKLSGLSFKRNRKEGGGDSSASSPTEEEQEQGEIGACSDEGTAQEGKAAATPESQEPQAKGAEASAASEEEAGPQATEPSTPSGPESGPTPASAEQNE
0651ead3-ed58-40f9-89a0-a0dfc8265550	MGPTRKPNVCSRLSRRALGCFSRDAGVVQRTNLGILRALVCQESTKFKNVWTTHSRSPIAYERGRIYFDNYRRCVSSVASEPRKLYEMPKCSKSEKIEDALLWECPVMESSVARLECSGTISAHRNLHLPGSSDSPASASQVAGIIGRYTSQFIRL	MGPTRKPNVCSRLSRRALGCFSRDAGVVQRTNLGILRALVCQESTKFKNVWTTHSRSPIAYERGRIYFDNYRRCVSSVASEPRKLYEMPKCSKSEKIEDALLWECPVMESSVARLECSGTISAHRNLHLPGSSDSPASASQVAGIIGRYTSQFIRL
0652899a-7a6b-415b-a7d2-c65410f2f679	MAAAGPSTRASSAAAAAALSRRGRRGRCDETAAAKTGAPGPASGPSLLVLSPPLLQPPLPPRPEESGCAGCLEPPGEAAALPCGHSLCRGCAQRAADAAGPGCPRCRARGPGWARRRARDDGQADSEVLGECARRSQPERCRPRRDGGAAAAGPRPEQEPRAAPAEPDLHIIIVERKKLMVLERMEEME	MAAAGPSTRASSAAAAAALSRRGRRGRCDETAAAKTGAPGPASGPSLLVLSPPLLQPPLPPRPEESGCAGCLEPPGEAAALPCGHSLCRGCAQRAADAAGPGCPRCRARGPGWARRRARDDGQADSEVLGECARRSQPERCRPRRDGGAAAAGPRPEQEPRAAPAEPDLHIIIVERKKLMVLERMEEME
0652a962-adef-4ea3-bf4a-3ed8cc9d4373	MVVLEESGEWWKARSLATRKEGYIPSNYVARVDSLETEEWFFKGISRKDAERQLLAPGNMLGSFMIRDSETTKGSYSLSVRDYDPRQGDTVKHYKIRTLDNGGFYISPRSTFSTLQELVDHYKKGNDGLCQKLSVPCMSSKPQKPWEKDAWEIPRESLKLEKKLGAGQFGEVWMATYNKHTKVAVKTMKPGSMSVEAFLAEANVMKTLQHDKLVKLHAVVTKEPIYIITEFMAKGSLLDFLKSDEGSKQPLPKLIDFSAQVRA	MVVLEESGEWWKARSLATRKEGYIPSNYVARVDSLETEEWFFKGISRKDAERQLLAPGNMLGSFMIRDSETTKGSYSLSVRDYDPRQGDTVKHYKIRTLDNGGFYISPRSTFSTLQELVDHYKKGNDGLCQKLSVPCMSSKPQKPWEKDAWEIPRESLKLEKKLGAGQFGEVWMATYNKHTKVAVKTMKPGSMSVEAFLAEANVMKTLQHDKLVKLHAVVTKEPIYIITEFMAKGSLLDFLKSDEGSKQPLPKLIDFSAQVRA
0653cbe3-e1b3-4e76-ae81-17069c8824da	MAAGFKTVEPLEYYRRFLKENCRPDGRELGEFRTTTVNIGSISTADGSALVKLGNTTVICGVKAHHQQMPLIKDTLFLMWIYHPCVHRDSGLDLLEKRPKWLASSLQMSLKIHR	MAAGFKTVEPLEYYRRFLKENCRPDGRELGEFRTTTVNIGSISTADGSALVKLGNTTVICGVKAHHQQMPLIKDTLFLMWIYHPCVHRDSGLDLLEKRPKWLASSLQMSLKIHR
0653f15d-7ba8-4064-bd2a-a8fad4b42dba	MEIKLIKGPKGLGFSIAGGVGNQHIPGDNSIYVTKIIEGGAAHKDGKLQIGDKLLAVNNVCLEEVTHEEAVTALKNTSDFVYLKVAKPTSMYMNDGYAPPDITNCKSVSIRLLKFILLLQL	MEIKLIKGPKGLGFSIAGGVGNQHIPGDNSIYVTKIIEGGAAHKDGKLQIGDKLLAVNNVCLEEVTHEEAVTALKNTSDFVYLKVAKPTSMYMNDGYAPPDITNCKSVSIRLLKFILLLQL
06541b23-5859-4e71-b472-9f0c54879dd1	MEAHTTVKEAEDDNISVTIQAEDAITLDFDGDDLLETGKNVKITDSEASKPKDGQDAIAQSPEKESKDYEMNANHKDGKKEDCVKGDPVEKEARESSKKAESGDKEKDTLKKGPSSTGASGQAKSSSKESKDSKTSSKDDKGSTSSTSGSSGSSTKNIWVSGLSSNTKAADLKNLFGKYGKVLSAKVVTNARSPGAKCYGIVTMSSSTEVSRCIAHLHRTELHGQLISVEKVKGDPSKKEMKKENDEKSSSRSSGDKKNTSDRSSKTQASVKKEEKRSSEKSEKKESKDTKKIEGKDEKNDNGASGQTSESIKKSEEKKRISSKSPGHMVILDQTKGDHCRPSRRGRYEKIHGRSKEKERASLDKK	MEAHTTVKEAEDDNISVTIQAEDAITLDFDGDDLLETGKNVKITDSEASKPKDGQDAIAQSPEKESKDYEMNANHKDGKKEDCVKGDPVEKEARESSKKAESGDKEKDTLKKGPSSTGASGQAKSSSKESKDSKTSSKDDKGSTSSTSGSSGSSTKNIWVSGLSSNTKAADLKNLFGKYGKVLSAKVVTNARSPGAKCYGIVTMSSSTEVSRCIAHLHRTELHGQLISVEKVKGDPSKKEMKKENDEKSSSRSSGDKKNTSDRSSKTQASVKKEEKRSSEKSEKKESKDTKKIEGKDEKNDNGASGQTSESIKKSEEKKRISSKSPGHMVILDQTKGDHCRPSRRGRYEKIHGRSKEKERASLDKK
0654719d-a851-4858-97be-6227eacbfc73	MSRYGRYGGETKVYVGNLGTGAGKGELERAFSYYGPLRTVWIARNPPGFAFVEFEDPRDAEDAVRGLDGKVICGSRVRVELSTGMPRRSRFDRPPARRPFDPNDRCYECGEKGHYAYDCHRYSRRRRSRFLRLSQSP	VVPPGLLAGEGVCQLLRHSSPGRCLLKSRARGSVIMSRYGRYGGETKVYVGNLGTGAGKGELERAFSYYGPLRTVWIARNPPGFAFVEFEDPRDAEDAVRGLDGKVICGSRVRVELSTGMPRRSRFDRPPARRPFDPNDRCYECGEKGHYAYDCHRYSRRRRSRFLRLSQSP
06548f39-72c3-44eb-ab25-5b3e0c534d36	MLDPAEKDEKGMPVTARVVFVFGPDKKLKLSILYPATTGRNFDEILRVVISLQLTAEKRVATPVDWKDGDSVMVLPTIPEEEAKKLFPKGVFTKELPSGKKYLRYTPQP	RLLLRQNQPVACCPSGAPSSPSPCPEVCFSGTWLPTLRPIPPSAASVSTTFWETPPESANWKLLSFHQKHSRWGILFSHPRDFTPVCTTELGRAAKLAPEFAKRNVKLIALSIDSVEDHLAWSKDINAYNCEEPTEKLPFPIIDDRNRELAILLGMLDPAEKDEKGMPVTARVVFVFGPDKKLKLSILYPATTGRNFDEILRVVISLQLTAEKRVATPVDWKDGDSVMVLPTIPEEEAKKLFPKGVFTKELPSGKKYLRYTPQP
0654e841-d260-43d3-b32c-267ffe3c6160	MSDTEESPFLDPALRKRAVKVKHVKRREKKSEKKKEERYKRHRQKQKHKDKWKHPERADAKDPASLPQCLGPGCVRPAQPSSKYCSDDCGMKLAANRIYEILPQRIQQWQQSPCIAEEHGKKLLERIRREQQSARTRLQEMERRFHELEAIILRAKQQAVREDEESNEGDSDDTDLQIFCVSCGHPINPRVALRHMERCYAKVGVSD	MSDTEESPFLDPALRKRAVKVKHVKRREKKSEKKKEERYKRHRQKQKHKDKWKHPERADAKDPASLPQCLGPGCVRPAQPSSKYCSDDCGMKLAANRIYEILPQRIQQWQQSPCIAEEHGKKLLERIRREQQSARTRLQEMERRFHELEAIILRAKQQAVREDEESNEGDSDDTDLQIFCVSCGHPINPRVALRHMERCYAKVGVSD
0655a11d-d292-4b20-a247-ae4feb8f47df	MRMLRVGRICLPGCQICQQLVRCFCGRLVKQHACFTASLAMKYSDVKLGDHFNQAIEEWSVEKHTEQSPTDAYGVINFQGGSHSYRAKYVRLSYDTKPEVILQLLLKEWQMELPKLVISVHGGMQKFELHPRIKQLLGKGLIKAAVTTGAWILTGGVNTGVAKHVGDALKEHASRSSRKICTIGIAPWGVIENRNDLVGRDVVAPYQTLLNPLSKLNVLNNLHSHFILVDDGTVGKYGAEVRLRRELEKTINQQRIHARIGQGVPVVALIFEGGPNVILTVLEYLQESPPVPVVVCEGTGRAADLLAYIHKQTEEGGNLPDAAEPDIISTIKKTFNFGQNEALHLFQTLMECMKRKELITVFHIGSDEHQDIDVAILTALLKGTNASAFDQLILTLAWDRVDIAKNHVFVYGQQWLVGSLEQAMLDALVMDRVAFVKLLIENGVSMHKFLTIPRLEELYNTKQGPTNPMLFHLVRDVKQGNLPPGYKITLIDIGLVIEYLMGGTYRCTYTRKRFRLIYNSLGGNNRRSGRNTSSSTPQLRKSHESFGNRADKKEKMRHNHFIKTAQPYRPKIDTVMEEGKKKRTKDEIVDIDDPETKRFPYPLNELLIWACLMKRQVMARFLWQHGEESMAKALVACKIYRSMAYEAKQSDLVDDTSEELKQYSNDFGQLAVELLEQSFRQDETMAMKLLTYELKNWSNSTCLKLAVSSRLRPFVAHTCTQMLLSDMWMGRLNMRKNSWYKVILSILVPPAILLLEYKTKAEMSHIPQSQDAHQMTMDDSENNFQNITEEIPMEVFKEVRILDSNEGKNEMEIQMKSKKLPITRKFYAFYHAPIVKFWFNTLAYLGFLMLYTFVVLVQMEQLPSVQEWIVIAYIFTYAIEKVREIFMSEAGKVNQKIKVWFSDYFNISDTIAIISFFIGFGLRFGAKWNFANAYDNHVFVAGRLIYCLNIIFWYVRLLDFLAVNQQAGPYVMMIGKMVANMFYIVVIMALVLLSFGVPRKAILYPHEAPSWTLAKDIVFHPYWMIFGEVYAYEIDVCANDSVIPQICGPGTWLTPFLQAVYLFVQYIIMVNLLIAFFNNVYLQVKAISNIVWKYQRYHFIMAYHEKPVLPPPLIILSHIVSLFCCICKRRKKDKTSDGPKLFLTEEDQKKLHDFEEQCVEMYFNEKDDKFHSGSEERIRVTFERVEQMCIQIKEVGDRVNYIKRSLQSLDSQIGHLQDLSALTVDTLKTLTAQKASEASKVHNEITRELSISKHLAQNLIDDGPVRPSVWKKHGVVNTLSSSLPQGDLESNNPFHCNILMKDDKDPQCNIFGQDLPAVPQRKEFNFPEAGSSSGALFPSAVSPPELRQRLHGVELLKIFNKNQKLGSSSTSIPHLSSPP	MRMLRVGRICLPGCQICQQLVRCFCGRLVKQHACFTASLAMKYSDVKLGDHFNQAIEEWSVEKHTEQSPTDAYGVINFQGGSHSYRAKYVRLSYDTKPEVILQLLLKEWQMELPKLVISVHGGMQKFELHPRIKQLLGKGLIKAAVTTGAWILTGGVNTGVAKHVGDALKEHASRSSRKICTIGIAPWGVIENRNDLVGRDVVAPYQTLLNPLSKLNVLNNLHSHFILVDDGTVGKYGAEVRLRRELEKTINQQRIHARIGQGVPVVALIFEGGPNVILTVLEYLQESPPVPVVVCEGTGRAADLLAYIHKQTEEGGNLPDAAEPDIISTIKKTFNFGQNEALHLFQTLMECMKRKELITVFHIGSDEHQDIDVAILTALLKGTNASAFDQLILTLAWDRVDIAKNHVFVYGQQWLVGSLEQAMLDALVMDRVAFVKLLIENGVSMHKFLTIPRLEELYNTKQGPTNPMLFHLVRDVKQGNLPPGYKITLIDIGLVIEYLMGGTYRCTYTRKRFRLIYNSLGGNNRRSGRNTSSSTPQLRKSHESFGNRADKKEKMRHNHFIKTAQPYRPKIDTVMEEGKKKRTKDEIVDIDDPETKRFPYPLNELLIWACLMKRQVMARFLWQHGEESMAKALVACKIYRSMAYEAKQSDLVDDTSEELKQYSNDFGQLAVELLEQSFRQDETMAMKLLTYELKNWSNSTCLKLAVSSRLRPFVAHTCTQMLLSDMWMGRLNMRKNSWYKVILSILVPPAILLLEYKTKAEMSHIPQSQDAHQMTMDDSENNFQNITEEIPMEVFKEVRILDSNEGKNEMEIQMKSKKLPITRKFYAFYHAPIVKFWFNTLAYLGFLMLYTFVVLVQMEQLPSVQEWIVIAYIFTYAIEKVREIFMSEAGKVNQKIKVWFSDYFNISDTIAIISFFIGFGLRFGAKWNFANAYDNHVFVAGRLIYCLNIIFWYVRLLDFLAVNQQAGPYVMMIGKMVANMFYIVVIMALVLLSFGVPRKAILYPHEAPSWTLAKDIVFHPYWMIFGEVYAYEIDVCANDSVIPQICGPGTWLTPFLQAVYLFVQYIIMVNLLIAFFNNVYLQVKAISNIVWKYQRYHFIMAYHEKPVLPPPLIILSHIVSLFCCICKRRKKDKTSDGPKLFLTEEDQKKLHDFEEQCVEMYFNEKDDKFHSGSEERIRVTFERVEQMCIQIKEVGDRVNYIKRSLQSLDSQIGHLQDLSALTVDTLKTLTAQKASEASKVHNEITRELSISKHLAQNLIDDGPVRPSVWKKHGVVNTLSSSLPQGDLESNNPFHCNILMKDDKDPQCNIFGQDLPAVPQRKEFNFPEAGSSSGALFPSAVSPPELRQRLHGVELLKIFNKNQKLGSSSTSIPHLSSPP
0656511a-64dc-4194-9047-3bb52e92b0de	MAEGNHRKKPLKVLESLGKDFLTGVLDNLVEQNVLNWKEEEKKKYYDAKTEDKVRVMADSMQEKQRMAGQMLLQTFFNIDQISPNKKAHPNMEAGPPESGESTDALKLCPHEEFLRLCKERAEEIYPIKERNNRTRLALIICNTEFDHLPPRNGADFDITGMKELLEGLDYSVDVEENLTARDMESALRAFATRPEHKSSDSTFLVLMSHGILEGICGTVHDEKKPDVLLYDTIFQIFNNRNCLSLKDKPKVIIVQACRGANRGELWVRDSPASLEVASSQSSENLEEDAVYKTHVEKDFIAFCSSTPRMYLSVAVRDLWA	SFQRCKKGQRLFPMAEGNHRKKPLKVLESLGKDFLTGVLDNLVEQNVLNWKEEEKKKYYDAKTEDKVRVMADSMQEKQRMAGQMLLQTFFNIDQISPNKKAHPNMEAGPPESGESTDALKLCPHEEFLRLCKERAEEIYPIKERNNRTRLALIICNTEFDHLPPRNGADFDITGMKELLEGLDYSVDVEENLTARDMESALRAFATRPEHKSSDSTFLVLMSHGILEGICGTVHDEKKPDVLLYDTIFQIFNNRNCLSLKDKPKVIIVQACRGANRGELWVRDSPASLEVASSQSSENLEEDAVYKTHVEKDFIAFCSSTPRMYLSVAVRDLWA
06569283-759e-4229-a91f-d82303a936fe	MSFSRALLWARLPAGRQAGHRAAICSALRPHFGPFPGVLGQVSVLATASSSASGGSKIPNTSLFVPLTVKPQGPSADGDVGAELTRPLDKNEVKKVLDKFYKRKEIQKLGADYGLDARLFHQAFISFRNYIMQSHSLDVDIHIVLNDICFGAAHADDLFPFFLRHAKQIFPVLDCKDDLRKISDLRIPPNWYPDARAMQRKIIFHSGPTNSGKTYHAIQKYFSAKSGVYCGPLKLLAHEIFEKSNAAGVPCDLVTGEERVTVQPNGKQASHVSCTVEMCSVTTPYEVAVIDEIQMIRDPARGWAWTRALLGSRL	MSFSRALLWARLPAGRQAGHRAAICSALRPHFGPFPGVLGQVSVLATASSSASGGSKIPNTSLFVPLTVKPQGPSADGDVGAELTRPLDKNEVKKVLDKFYKRKEIQKLGADYGLDARLFHQAFISFRNYIMQSHSLDVDIHIVLNDICFGAAHADDLFPFFLRHAKQIFPVLDCKDDLRKISDLRIPPNWYPDARAMQRKIIFHSGPTNSGKTYHAIQKYFSAKSGVYCGPLKLLAHEIFEKSNAAGVPCDLVTGEERVTVQPNGKQASHVSCTVEMCSVTTPYEVAVIDEIQMIRDPARGWAWTRALLGSRL
0656a0fd-87b5-4957-ad8e-704e6c70dc27	MPAVLGFEGSANKIGVGVVRDGKVLANPRRTYVTPPGTGFLPGDTARHHRAVILDLLQEALTESGLTSQDIDCIAYTKGPGMGAPLVSVAVVARTVAQLWNKPLVGVNHCIGHIEMGRLITGATSPTVLYVSGGNTQVIAYSEHRYRIFGETIDIAVGNCLDRFARVLKISNDPSPGYNIEQMAKRGKKLVELPYTVKGMDVSFSGILSFIEDVAHRMLATGECTPEDLCFSLQETVFAMLVEITERAMAHCGSQEALIVGGVG	MPAVLGFEGSANKIGVGVVRDGKVLANPRRTYVTPPGTGFLPGDTARHHRAVILDLLQEALTESGLTSQDIDCIAYTKGPGMGAPLVSVAVVARTVAQLWNKPLVGVNHCIGHIEMGRLITGATSPTVLYVSGGNTQVIAYSEHRYRIFGETIDIAVGNCLDRFARVLKISNDPSPGYNIEQMAKRGKKLVELPYTVKGMDVSFSGILSFIEDVAHRMLATGECTPEDLCFSLQETVFAMLVEITERAMAHCGSQEALIVGGVG
0656ad65-dd52-455f-82a4-52d30a3b33c8	MLPSTSVNSLVQGNGVLNSRDAARHTAGAKRYKYLRRLFRFRQMDFEFAAWQMLYLFTSPQRVYRNFHYRKQTKDQWARDDPAFLVLLSIWLCVSTIGFGFVLDMGFFETIKLLLWVVLIDCVGVGLLIATLM	MLPSTSVNSLVQGNGVLNSRDAARHTAGAKRYKYLRRLFRFRQMDFEFAAWQMLYLFTSPQRVYRNFHYRKQTKDQWARDDPAFLVLLSIWLCVSTIGFGFVLDMGFFETIKLLLWVVLIDCVGVGLLIATLM
0656dec7-4773-46c1-bee2-f1270d882da5	MACAAVMIPGLLRCSVGAIRIEAASLRLTLSTLRHLTLTSIMKSKRKTDHMERTASVLRREIVSAAKVCGAASESPSVKSLRLLVADQDFSFKAGQWVDFFIPGVSVVGGFSICSSPRLLEQERVIELAVKYTNHPPALWVHNTCTLDCEVAVRVGGEFFFDPQPADASRNLVLIAGGVGINPLLSILRHAADLLREQANKRNGYEIGTIKLFYSAKNTSELLFKKNILDLVNEFPEKIACSLHVTKQTTQINAELKPYITEGRITEKEIRDHISKETLFYICGPPPMTDFFSKQLENNHVPKEHICFEKWW	MACAAVMIPGLLRCSVGAIRIEAASLRLTLSTLRHLTLTSIMKSKRKTDHMERTASVLRREIVSAAKVCGAASESPSVKSLRLLVADQDFSFKAGQWVDFFIPGVSVVGGFSICSSPRLLEQERVIELAVKYTNHPPALWVHNTCTLDCEVAVRVGGEFFFDPQPADASRNLVLIAGGVGINPLLSILRHAADLLREQANKRNGYEIGTIKLFYSAKNTSELLFKKNILDLVNEFPEKIACSLHVTKQTTQINAELKPYITEGRITEKEIRDHISKETLFYICGPPPMTDFFSKQLENNHVPKEHICFEKWW
06574633-31c0-4b4d-b3b5-0b3744dae818	MAAPEKMTFPEKPSHKKYRAALKKEKRKKRRQELARLRDSGLSQKEEEEDTFIEEQQLEEEKLLERERQRLHEEWLLREQKAQEEFRIKKEKEEAAKKRQEEQERKLKEQWEEQQRKEREEEEQKRQEKKEKELENGTTWQNPEPPVDFRVMEKDRANCPFYSKTGACRFGDRCSRKHNFPTSSPTLLIKSMFTTFGMEQCRRDDYDPDASLEYSEEETYQQFLDFYEDVLPEFKNVGKVIQFKVSCNLEPHLRGNVYVQYQSEEECQAALSLFNGRWYAGRQLQCEFCPVTRWKMAICDRTGSSFGKNSERRERMGHHDDYYSRLRGRRNPSPDHSYKRNGESERKSSRHRGKKSHKRTSKSRERHNSRSRGRNRDRSRDRSRGRGSRSRSRSRSRRSRRSRSQSSSRSRSRGRRRSGNRDRTVQSPKSK	MAAPEKMTFPEKPSHKKYRAALKKEKRKKRRQELARLRDSGLSQKEEEEDTFIEEQQLEEEKLLERERQRLHEEWLLREQKAQEEFRIKKEKEEAAKKRQEEQERKLKEQWEEQQRKEREEEEQKRQEKKEKELENGTTWQNPEPPVDFRVMEKDRANCPFYSKTGACRFGDRCSRKHNFPTSSPTLLIKSMFTTFGMEQCRRDDYDPDASLEYSEEETYQQFLDFYEDVLPEFKNVGKVIQFKVSCNLEPHLRGNVYVQYQSEEECQAALSLFNGRWYAGRQLQCEFCPVTRWKMAICDRTGSSFGKNSERRERMGHHDDYYSRLRGRRNPSPDHSYKRNGESERKSSRHRGKKSHKRTSKSRERHNSRSRGRNRDRSRDRSRGRGSRSRSRSRSRRSRRSRSQSSSRSRSRGRRRSGNRDRTVQSPKSK
06576d69-56f8-4816-b82d-0e9f2c1a1757	MAGHPGGRHVLAWASGVAPQILHACCGLSRTADDPGPPPCLWTFFAAAAVGADSVHSHTKSLETQAPSFPMGTLQGAALRSRERPSWPQETHGHRERTEEGCAVAAFSADALRTGGQELEQTVSSDRASDLRQEHPLCQTSWVTGYARTLGRDGGWTEEGRAVAALSADALREEQEGPRQMLLDLLWTFPCSWTCSGTCALGLHSL	MAGHPGGRHVLAWASGVAPQILHACCGLSRTADDPGPPPCLWTFFAAAAVGADSVHSHTKSLETQAPSFPMGTLQGAALRSRERPSWPQETHGHRERTEEGCAVAAFSADALRTGGQELEQTVSSDRASDLRQEHPLCQTSWVTGYARTLGRDGGWTEEGRAVAALSADALREEQEGPRQMLLDLLWTFPCSWTCSGTCALGLHSL
06577160-b144-4ce7-a01c-d55a06c7b137	MPIRSLTFSPDSQLLVTASDDGYIKIYDVQHANLAGTLSGHASWVLNVAFCPDDTHFVSSSSDKSVKVWDVGTRTCVHTFFDHQDQVWGVKYNGNGSKIVSVGDDQEIHIYDCPI	MPIRSLTFSPDSQLLVTASDDGYIKIYDVQHANLAGTLSGHASWVLNVAFCPDDTHFVSSSSDKSVKVWDVGTRTCVHTFFDHQDQVWGVKYNGNGSKIVSVGDDQEIHIYDCPI
065791eb-221c-4c91-b3d5-f6104c47f6d8	MLTLHVWIWFGFMPCPNLMQNYNHQCCRTLFASSVLNLTELAALRPDLGKLKKILYFHENQLIYPVKKCQERDFQYGYNQILSCLVADVVVFNSVFNMESFLTSMGKFMKLIPDHRPKDLESIIRPKCQVIYFPIRFPDVSREHDKDPESFFKVLMHLKDLGLNFHVSVLGETFTDVPDIFSEAKKALGSSVLHWGYLPSKDDYFQVLCMADVVISTAKHEFFGVAMLEAVYCGCYPLCPKDLVYPEIFPAEYLYSTPEQLSKRLQNFCKRPDIIRKHLYKGEIAPFSWAALHGKFRSLLTTEPREDL	MLTLHVWIWFGFMPCPNLMQNYNHQCCRTLFASSVLNLTELAALRPDLGKLKKILYFHENQLIYPVKKCQERDFQYGYNQILSCLVADVVVFNSVFNMESFLTSMGKFMKLIPDHRPKDLESIIRPKCQVIYFPIRFPDVSREHDKDPESFFKVLMHLKDLGLNFHVSVLGETFTDVPDIFSEAKKALGSSVLHWGYLPSKDDYFQVLCMADVVISTAKHEFFGVAMLEAVYCGCYPLCPKDLVYPEIFPAEYLYSTPEQLSKRLQNFCKRPDIIRKHLYKGEIAPFSWAALHGKFRSLLTTEPREDL
0657ae48-9fd6-4d33-a3e2-f41eececbecf	MESESESGAAADTPPLETLSFHGDEEIIEVVELDPGPPDPDDLAQEMEDVDFEEEEEEEGNEEGWVLEPQEGVVGSMEGPDDSEVTFALHSASVFCVSLDPKTNTLAVTGGEDDKAFVWRLSDGELLFECAGHKDSVTCAGFSHDSTLVATGDMSGLLKVWQVDTKEEVWSFEAGDLEWMEWHPRAPVLLAGTADGNTWMWKVPNGDCKTFQGPNCPATCGRVLPDGESTSLE	DSGRRLGPEKWIRRLRRMESESESGAAADTPPLETLSFHGDEEIIEVVELDPGPPDPDDLAQEMEDVDFEEEEEEEGNEEGWVLEPQEGVVGSMEGPDDSEVTFALHSASVFCVSLDPKTNTLAVTGGEDDKAFVWRLSDGELLFECAGHKDSVTCAGFSHDSTLVATGDMSGLLKVWQVDTKEEVWSFEAGDLEWMEWHPRAPVLLAGTADGNTWMWKVPNGDCKTFQGPNCPATCGRVLPDGESTSLE
0657d2c9-fb8b-4194-bc17-604ad217beb6	MGENDPPAVEAPFSFRSLFGLDDLKISPVAPDADAVAAQILSLLPLKFFPIIVIGIIALILALAIGLGIHFDCSGKYRCRSSFKCIELIARCDGVSDCKDGEDEYRCVRVGGQNAVLQVFTAASWKTMCSDDWKGHYANVACAQLGFPSYVSSDNLRVSSLEGQFREEFVSIDHLLPDDKVTALHHSVYVREGCASGHVVTLQCTACGHRRGYSSRIVGGNMSLLSQWPWQASLQFQGYHLCGGSVITPLWIITAAHCVYDLYLPKSWTIQVGLVSLLDNPAPSHLVEKIVYHSKYKPKRLGNDIALMKLAGPLTFNEMIQPVCLPNSEENFPDGKVCWTSGWGATEDGGDASPVLNHAAVPLISNKICNHRDVYGGIISPSMLCAGYLTGGVDSCQGDSGGPLVCQERRLWKLVGATSFGIGCAEVNKPGVYTRVTSFLDWIHEQMERDLKT	MGENDPPAVEAPFSFRSLFGLDDLKISPVAPDADAVAAQILSLLPLKFFPIIVIGIIALILALAIGLGIHFDCSGKYRCRSSFKCIELIARCDGVSDCKDGEDEYRCVRVGGQNAVLQVFTAASWKTMCSDDWKGHYANVACAQLGFPSYVSSDNLRVSSLEGQFREEFVSIDHLLPDDKVTALHHSVYVREGCASGHVVTLQCTACGHRRGYSSRIVGGNMSLLSQWPWQASLQFQGYHLCGGSVITPLWIITAAHCVYDLYLPKSWTIQVGLVSLLDNPAPSHLVEKIVYHSKYKPKRLGNDIALMKLAGPLTFNEMIQPVCLPNSEENFPDGKVCWTSGWGATEDGGDASPVLNHAAVPLISNKICNHRDVYGGIISPSMLCAGYLTGGVDSCQGDSGGPLVCQERRLWKLVGATSFGIGCAEVNKPGVYTRVTSFLDWIHEQMERDLKT
0657ed51-480f-4b8e-a06e-a10c0c33477e	MPQVTFNDVAIDFTHEEWGWLSSAQRDLYKDVMVQNYENLVSVAGLSVTKPYVITLLEDGKEPWMMEKKLSKGMIPDWESRWENKELSTKKDNYDEDSPQTVIIEKVVKQSYEFSNSKKNLEYIEKLEGKHGSQVDHFRPAILTSRESPTADSVYKYNIFRSTFHSKSTLSEPQKISAEGNSHKYDILKKNLPKKSVIKNEKVNGGKKLLNSNKSGAAFSQGKSLTLPQTCNREKIYTCSECGKAFGKQSILNRHWRIHTGEKPYECRECGKTFSHGSSLTRHLISHSGEKPYKCIECGKAFSHVSSLTNHQSTHTGEKPYECMNCGKSFSRVSHLIEHLRIHTQEKLYECRICGKAFIHRSSLIHHQKIHTGEKPYECRECGKAFCCSSHLTRHQRIHTMEKQYECNKCLKVFSSLSFLVQHQSIHTEEKPFECQKCRKSFNQLESLNMHLRNHIRLKPYECSICGKAFSHRSSLLQHHRIHTGEKPYECIKCGKTFSCSSNLTVHQRIHTGEKPYKCNECGKAFSKGSNLTAHQRVHNGEKPNSVVSVEKPLDYMNHYTCEKSYRRETV	MPQVTFNDVAIDFTHEEWGWLSSAQRDLYKDVMVQNYENLVSVAGLSVTKPYVITLLEDGKEPWMMEKKLSKGMIPDWESRWENKELSTKKDNYDEDSPQTVIIEKVVKQSYEFSNSKKNLEYIEKLEGKHGSQVDHFRPAILTSRESPTADSVYKYNIFRSTFHSKSTLSEPQKISAEGNSHKYDILKKNLPKKSVIKNEKVNGGKKLLNSNKSGAAFSQGKSLTLPQTCNREKIYTCSECGKAFGKQSILNRHWRIHTGEKPYECRECGKTFSHGSSLTRHLISHSGEKPYKCIECGKAFSHVSSLTNHQSTHTGEKPYECMNCGKSFSRVSHLIEHLRIHTQEKLYECRICGKAFIHRSSLIHHQKIHTGEKPYECRECGKAFCCSSHLTRHQRIHTMEKQYECNKCLKVFSSLSFLVQHQSIHTEEKPFECQKCRKSFNQLESLNMHLRNHIRLKPYECSICGKAFSHRSSLLQHHRIHTGEKPYECIKCGKTFSCSSNLTVHQRIHTGEKPYKCNECGKAFSKGSNLTAHQRVHNGEKPNSVVSVEKPLDYMNHYTCEKSYRRETV
06588614-c8e0-4b75-abb0-225dbbb201e6	MKGEFYVIEYAACDATYNEIVTFERLRPVNQNKTVKKNTFFKCTVDVPEDLREACANENAHKDFKKAVGACRIFYHPETTQLMILSASEATVKRVNILSDMHLRSIRTKLMLMSRNEEATKHLECTKQLAAAFHEEFVVREDLMGLAIGTHGSNIQQARKVPGVTAIELDEDTGTFRIYGESADAVKKARGFLEFVEDFIQVPRNLVGKVIGKNGKVIQEIVDKSGVVRVRIEGDNENKLPREDGMVPFVFVGTKESIGNVQVLLEYHIAYLKEVEQLRMERLQIDEQLRQIGMGFRPSSTRGPEKEKGYATDESTVSSVQGSRSYSGRGRGRRGPNYTSGYGTNSELSNPSETESERKDELSDWSLAGEDDRDSRHQRDSRRRPGGRGRSVSGGRGRGGPRGGKSSISSVLKDPDSNPYSLLDNTESDQTADTDASESHHSTNRRRRSRRRRTDEDAVLMDGMTESDTASVNENGLGKRCD	MKGEFYVIEYAACDATYNEIVTFERLRPVNQNKTVKKNTFFKCTVDVPEDLREACANENAHKDFKKAVGACRIFYHPETTQLMILSASEATVKRVNILSDMHLRSIRTKLMLMSRNEEATKHLECTKQLAAAFHEEFVVREDLMGLAIGTHGSNIQQARKVPGVTAIELDEDTGTFRIYGESADAVKKARGFLEFVEDFIQVPRNLVGKVIGKNGKVIQEIVDKSGVVRVRIEGDNENKLPREDGMVPFVFVGTKESIGNVQVLLEYHIAYLKEVEQLRMERLQIDEQLRQIGMGFRPSSTRGPEKEKGYATDESTVSSVQGSRSYSGRGRGRRGPNYTSGYGTNSELSNPSETESERKDELSDWSLAGEDDRDSRHQRDSRRRPGGRGRSVSGGRGRGGPRGGKSSISSVLKDPDSNPYSLLDNTESDQTADTDASESHHSTNRRRRSRRRRTDEDAVLMDGMTESDTASVNENGLGKRCD
06596c6f-3eb9-42c8-bf54-9c927d953483	MAAAVAAAGRLGWLFAALCLGNAAGEAAPGPRVLGFCLEEDGAAGAGWVRGGAARDTPDATFLLRLFGPGFANSSWSWVAPEGAGCREEAASPAGEWRALLRLRLRAEAVRPHSALLAVRVEPGGGAAEEAAPPWALGLGAAGLLALAALARGLQLSALALAPAEVQVLRESGSEAERAAARRLEPARRWAGCALGALLLLASLAQAALAVLLYRAAGQRAVPAVLGSAGLVFLVGEVVPAAVSGRWTLALAPRALGLSRLAVLLTLPVALPVGQLLELAARPGRLRERVLELARGGGDPYSDLSKGVLRCRTVEDVLTPLEDCFMLDASTVLDFGVLASIMQSGHTRIPVYEEERSNIVDMLYLKDLAFVDPEDCTPLSTITRFYNHPLHFVFNDTKLDAVLEEFKRGKSHLAIVQKVNNEGEGDPFYEVLGLVTLEDVIEEIIRSEILDESEDYRDTVVKRKPASLMAPLKRKEEFSLFKKWMYSARCASLRRSCCTC	MAAAVAAAGRLGWLFAALCLGNAAGEAAPGPRVLGFCLEEDGAAGAGWVRGGAARDTPDATFLLRLFGPGFANSSWSWVAPEGAGCREEAASPAGEWRALLRLRLRAEAVRPHSALLAVRVEPGGGAAEEAAPPWALGLGAAGLLALAALARGLQLSALALAPAEVQVLRESGSEAERAAARRLEPARRWAGCALGALLLLASLAQAALAVLLYRAAGQRAVPAVLGSAGLVFLVGEVVPAAVSGRWTLALAPRALGLSRLAVLLTLPVALPVGQLLELAARPGRLRERVLELARGGGDPYSDLSKGVLRCRTVEDVLTPLEDCFMLDASTVLDFGVLASIMQSGHTRIPVYEEERSNIVDMLYLKDLAFVDPEDCTPLSTITRFYNHPLHFVFNDTKLDAVLEEFKRGKSHLAIVQKVNNEGEGDPFYEVLGLVTLEDVIEEIIRSEILDESEDYRDTVVKRKPASLMAPLKRKEEFSLFKKWMYSARCASLRRSCCTC
0659944f-0fb7-4a1a-a6ea-7aa40339d916	MAAVDDLQFEEFGNAATSLTANPDATTVNIEDPGETPKHQPGSPRGSGREEDDELLGNDDSDKTELLAGQKKSSPFWTFEYYQTFFDVDTYQVFDRIKGSLLPIPGKNFVRLYIRSNPDLYGPFWICATLVFAIAISGNLSNFLIHLGEKTYHYVPEFRKGILF	MAAVDDLQFEEFGNAATSLTANPDATTVNIEDPGETPKHQPGSPRGSGREEDDELLGNDDSDKTELLAGQKKSSPFWTFEYYQTFFDVDTYQVFDRIKGSLLPIPGKNFVRLYIRSNPDLYGPFWICATLVFAIAISGNLSNFLIHLGEKTYHYVPEFRKGILF
0659c1c7-bc51-4173-86e4-619b2240e5fc	MSLPIGIYRRAVSYDDTLEDPAPMTPPPSDMGSVPWKPVIPERKYQHLAKVEEGEASLPSPAMTLSSAIDSVDKVPVVKAKATHVIMNSLITKQTQESIQHFERQAGLRDAGYTPHKGLTTEETKYLRVAEALHKLKLQSGEVTKEERQPASAQSTPSTTPHSSPKQRPSLTWPKS	MSLPIGIYRRAVSYDDTLEDPAPMTPPPSDMGSVPWKPVIPERKYQHLAKVEEGEASLPSPAMTLSSAIDSVDKVPVVKAKATHVIMNSLITKQTQESIQHFERQAGLRDAGYTPHKGLTTEETKYLRVAEALHKLKLQSGEVTKEERQPASAQSTPSTTPHSSPKQRPSLTWPKS
0659d6b8-cfa4-4f0c-a8e6-61384c95f2a3	MLARRKPVLPALTINPTIAEGPSPTSEGASEANLVDLQKKLEELELDEQQKKRLEAFLTQKAKVGELKDDDFERISELGAGNGGVVTKVQHRPSGLIMARKLIHLEIKPAIRNQIIRELQVLHECNSPYIVGFYGAFYSDGEISICMEHMRQQCAGFQGILLKAVDAIQDGGSLDQVLKEAKRIPEEILGKVSIAVLRGLAYLREKHQIMHRDVKPSNILVNSRGEIKLCDFGVSGQLIDSMANSFVGTRSYMAPERLQGTHYSVQSDIWSMGLSLVELAVGRYPIPPPDAKELEAIFGRPVVDGEEGEPHSISPRPRPPGRPVSGHGMDSRPAMAIFELLDYIVNEPPPKLPNGVFTPDFQEFVNKCLIKNPAERADLKMLTNHTFIKRSEVEEVDFAGWLCKTLRLNQPGTPTRTAV	MLARRKPVLPALTINPTIAEGPSPTSEGASEANLVDLQKKLEELELDEQQKKRLEAFLTQKAKVGELKDDDFERISELGAGNGGVVTKVQHRPSGLIMARKLIHLEIKPAIRNQIIRELQVLHECNSPYIVGFYGAFYSDGEISICMEHMRQQCAGFQGILLKAVDAIQDGGSLDQVLKEAKRIPEEILGKVSIAVLRGLAYLREKHQIMHRDVKPSNILVNSRGEIKLCDFGVSGQLIDSMANSFVGTRSYMAPERLQGTHYSVQSDIWSMGLSLVELAVGRYPIPPPDAKELEAIFGRPVVDGEEGEPHSISPRPRPPGRPVSGHGMDSRPAMAIFELLDYIVNEPPPKLPNGVFTPDFQEFVNKCLIKNPAERADLKMLTNHTFIKRSEVEEVDFAGWLCKTLRLNQPGTPTRTAV
065b7ac9-1607-4bf9-a06c-bcc51ef23490	MAQLDPLFERVTTLAGAQQELLNMKLWTIHELLQDSKPDKDMEASEPGEGSGGESAGGGDKVSETGTFLISPHTEASRPLPEDFCLKEDEEEIGDSQAWEEPTNWSTETWNLATSWEVGRGLRRRCSQAVAKGPSHSLGWEGGTTAEGRLKQSLFS	MAQLDPLFERVTTLAGAQQELLNMKLWTIHELLQDSKPDKDMEASEPGEGSGGESAGGGDKVSETGTFLISPHTEASRPLPEDFCLKEDEEEIGDSQAWEEPTNWSTETWNLATSWEVGRGLRRRCSQAVAKGPSHSLGWEGGTTAEGRLKQSLFS
065bb5fb-a1f6-4b45-af42-7b6ded6a1e86	MPLERFGRRFPLAPGRRLEEYGAFYVGGSKASPDPDLDPDLSRLLLGWAPGQPFSSCCPDTGKTQDEGARAGRLRARRRYLVERARDARVVGLLAGTLGVAQHREALAHLRNLTQAAGKRSYVLALGRPTPAKLANFPEVDVFVLLACPLGALAPQLSGSFFQPILAPCELEAACNPAWPPPGLAPHLTHYADLLPGE	MPLERFGRRFPLAPGRRLEEYGAFYVGGSKASPDPDLDPDLSRLLLGWAPGQPFSSCCPDTGKTQDEGARAGRLRARRRYLVERARDARVVGLLAGTLGVAQHREALAHLRNLTQAAGKRSYVLALGRPTPAKLANFPEVDVFVLLACPLGALAPQLSGSFFQPILAPCELEAACNPAWPPPGLAPHLTHYADLLPGE
065d5beb-e711-4071-a343-b1ff62556b5a	MLPEKALHGHPQLPRTVPTRAAMRAAGTLLAFCCLVLSTTGGPSPDTCSQDLNSRVKPGFPKTIKTNDPGVLQAARYSVEKFNNCTNDMFLFKESRITRALVQPTPSQDCEKHRHHVSNAAPQTSPLRKPGLPDSRTTEDPGEQETLSCYSEVWVVPWLQHFEVPVLRCH	MLPEKALHGHPQLPRTVPTRAAMRAAGTLLAFCCLVLSTTGGPSPDTCSQDLNSRVKPGFPKTIKTNDPGVLQAARYSVEKFNNCTNDMFLFKESRITRALVQPTPSQDCEKHRHHVSNAAPQTSPLRKPGLPDSRTTEDPGEQETLSCYSEVWVVPWLQHFEVPVLRCH
065d6a36-aad5-478c-9370-4aa92c2a8246	MAVQISKKRKFVADGIFKAELNEFLTRELAEDGYSGVEVRVTPTRTEIIILATRTQNVLGEKGRRIRELTAVVQKRFGFPEGSVELYAEKVATRGLCAIAQAESLRYKLLGGLAVRR	PFLSAERGGKMAVQISKKRKFVADGIFKAELNEFLTRELAEDGYSGVEVRVTPTRTEIIILATRTQNVLGEKGRRIRELTAVVQKRFGFPEGSVELYAEKVATRGLCAIAQAESLRYKLLGGLAVRR
065dc138-4705-4d28-bd2e-18c0173e0922	MLRGQDPERVTLQDYRLPDSDDDEDEETAIQRVLQQLTEEASLDEASGFNIPAEQASRPWTQPRGAEPEAQDVDPRPEAEEEELPWCCICNEDATLRCAGCDGDLFCARCFREGHDAFELKEHQTSAYSPPRAGQEH	MLRGQDPERVTLQDYRLPDSDDDEDEETAIQRVLQQLTEEASLDEASGFNIPAEQASRPWTQPRGAEPEAQDVDPRPEAEEEELPWCCICNEDATLRCAGCDGDLFCARCFREGHDAFELKEHQTSAYSPPRAGQEH
065de7ad-7013-4610-8f63-2cb16095d2c7	MERLGIDLQKISGQNGTFKKSTVLQLGIRMLDVLEYIHENEYVHGDIKAANLLLGYKNPDQVYLADYGLSYRYCPNGNHKQYQENPRKGHNGTIEFTSLDAHKGVALSRRSDVEILGYCMLRWLCGKLPWEQNLKDPVAVQTAKTNLLDELPQSVLKWAPSGSSCCEIAQFLVCAHSLAYDEKPNYQALKKILNPHGIPLGPLDFSTKGQSINVHTPNSQKVDSQKAATKQVNKAHNRLIEKKVHSERSAESCATWKVQKEEKLIGLMNNEAAQESTRRRQKYQESQEPLNEVNSFPQKISYTQFPNSFYEPHQDFTSPDIFKKSRSPSWYKYTSTVSTGITDLESSTGLWPTISQFTLSEETNADVYYYRIIIPVLLMLVFLALFFL	MERLGIDLQKISGQNGTFKKSTVLQLGIRMLDVLEYIHENEYVHGDIKAANLLLGYKNPDQVYLADYGLSYRYCPNGNHKQYQENPRKGHNGTIEFTSLDAHKGVALSRRSDVEILGYCMLRWLCGKLPWEQNLKDPVAVQTAKTNLLDELPQSVLKWAPSGSSCCEIAQFLVCAHSLAYDEKPNYQALKKILNPHGIPLGPLDFSTKGQSINVHTPNSQKVDSQKAATKQVNKAHNRLIEKKVHSERSAESCATWKVQKEEKLIGLMNNEAAQESTRRRQKYQESQEPLNEVNSFPQKISYTQFPNSFYEPHQDFTSPDIFKKSRSPSWYKYTSTVSTGITDLESSTGLWPTISQFTLSEETNADVYYYRIIIPVLLMLVFLALFFL
065e9b5c-a32d-4113-aed2-e253913201d9	MAAGTSSYWEDLRKQARQLENELDLKLVSFSKLCTSYSHSSTRDGRRDSSDTTPLLNGSSQDRMFETMAIEIEQLLARLTGVNDKMAEYTNSAGVPSLNAALMHTLQRHRDILQDYTHEFHKTKANFMAIRERENLMGSVRKDIESYKSGSGVNNRRTELFLKEHDHLRNSDRLIEETISIAMATKENMTSQRGMLKSIHSKMNTLAT	MAAGTSSYWEDLRKQARQLENELDLKLVSFSKLCTSYSHSSTRDGRRDSSDTTPLLNGSSQDRMFETMAIEIEQLLARLTGVNDKMAEYTNSAGVPSLNAALMHTLQRHRDILQDYTHEFHKTKANFMAIRERENLMGSVRKDIESYKSGSGVNNRRTELFLKEHDHLRNSDRLIEETISIAMATKENMTSQRGMLKSIHSKMNTLAT
065f3aaa-9a85-4a38-902e-b5d2f4954f9f	MTNPAIQNDFSYYRRTLSRMRINNVPAEGENEVNNELANRMSLFYAEATPMLKTLSDATTKFVSENKNLPIENTTDCLSTMASVCRVMLETPEYRSRFTNEETVSFCLRVMVGVIILYDHVHPVGAFAKTSKIDMKGCIKVLKDQPPNSVEGLLNALRYTTKHLNDETTSKQIKSMLQ	MTNPAIQNDFSYYRRTLSRMRINNVPAEGENEVNNELANRMSLFYAEATPMLKTLSDATTKFVSENKNLPIENTTDCLSTMASVCRVMLETPEYRSRFTNEETVSFCLRVMVGVIILYDHVHPVGAFAKTSKIDMKGCIKVLKDQPPNSVEGLLNALRYTTKHLNDETTSKQIKSMLQ
065f6845-2539-4124-ad0a-1712b72cee2c	MAAVQAAEVKVDGSEPKLSKNELKRRLKAEKKVAEKEAKQKELSEKQLSQATAAATNHTTDNGVGPEEESVDPNQYYKIRSQAIHQLKVNGEDPYPHKFHVDISLTDFIQKYSHLQPGDHLTDITLKVAGRIHAKRASGGKLIFYDLRGEGVKLQVMANSRNYKSEEEFIHINNKLRRGDIIGVQGNPGKTKKGELSIIPYEITLLSPCLHMLPHLHFGLKDKETRYRQRYLDLILNDFVRQKFIIRSKIITYIRSFLDELGFLEIETPMMNIIPGGAVAKPFITYHNELDMNLYMRIAPELYHKMLVVGGIDRVYEIGRQFRNEGIDLTHNPEFTTCEFYMAYADYHDLMEITEKMVSGMVKHITGSYKVTYHPDGPEGQAYDVDFTPPFRRINMVEELEKALGMKLPETNLFETEETRKILDDICVAKAVECPPPRTTARLLDKLVGEFLEVTCINPTFICDHPQIMSPLAKWHRSKEGLTERFELFVMKKEICNAYTELNDPMRQRQLFEEQAKVRKGTVSRSCANSPGNTSLNPDLCQRIRSW	MAAVQAAEVKVDGSEPKLSKNELKRRLKAEKKVAEKEAKQKELSEKQLSQATAAATNHTTDNGVGPEEESVDPNQYYKIRSQAIHQLKVNGEDPYPHKFHVDISLTDFIQKYSHLQPGDHLTDITLKVAGRIHAKRASGGKLIFYDLRGEGVKLQVMANSRNYKSEEEFIHINNKLRRGDIIGVQGNPGKTKKGELSIIPYEITLLSPCLHMLPHLHFGLKDKETRYRQRYLDLILNDFVRQKFIIRSKIITYIRSFLDELGFLEIETPMMNIIPGGAVAKPFITYHNELDMNLYMRIAPELYHKMLVVGGIDRVYEIGRQFRNEGIDLTHNPEFTTCEFYMAYADYHDLMEITEKMVSGMVKHITGSYKVTYHPDGPEGQAYDVDFTPPFRRINMVEELEKALGMKLPETNLFETEETRKILDDICVAKAVECPPPRTTARLLDKLVGEFLEVTCINPTFICDHPQIMSPLAKWHRSKEGLTERFELFVMKKEICNAYTELNDPMRQRQLFEEQAKVRKGTVSRSCANSPGNTSLNPDLCQRIRSW
0660d531-ea8d-4a59-8937-49e247612a51	MGCGCSSHPEDDWMENIDVCENCHYPIVPLDGKGTLLIRNGSEVRDPLVTYEGSNPPASPLQGDPRQQGLKDKACGSLAVGFHLSPTYFLPGLAFLVPHPVTPGFLPIPARFSLMPLVFTDNLVIALHSYEPSHDGDLGFEKGEQLRILEQ	RQVVATTAKGAETVQAARLGQEDHVNGARGLPGWAGTMGCGCSSHPEDDWMENIDVCENCHYPIVPLDGKGTLLIRNGSEVRDPLVTYEGSNPPASPLQGDPRQQGLKDKACGSLAVGFHLSPTYFLPGLAFLVPHPVTPGFLPIPARFSLMPLVFTDNLVIALHSYEPSHDGDLGFEKGEQLRILEQ
0660df1d-f3a9-4e6a-89ae-11d177824053	MAALGVLESDLPSAVTLLKNLQEQVMAVTAQVKSLTQKVQAGAYPTEKGLSFLEVKDQLLLMYLMDLTHLILDKASGGSLQGHDAVLRLVEIRTV	GFAKMAALGVLESDLPSAVTLLKNLQEQVMAVTAQVKSLTQKVQAGAYPTEKGLSFLEVKDQLLLMYLMDLTHLILDKASGGSLQGHDAVLRLVEIRTV
0660e77a-c365-40d7-9a48-95960447dbd6	MIGVMSGGILIYKNRVRMNTFPWLKIVKISFKCKQFFIQLRKELHESRETLLGFNMVNYRACKNLWKACVEHHTFFRLDRPLPPQKNFFAHYFTLGSKFRYW	MIGVMSGGILIYKNRVRMNTFPWLKIVKISFKCKQFFIQLRKELHESRETLLGFNMVNYRACKNLWKACVEHHTFFRLDRPLPPQKNFFAHYFTLGSKFRYW
06619fb6-9060-4064-bb42-f87097a86b73	MAELSEEALLSVLPTIRVPKAGDRVHKDECAFSFDTPESEGGLYICMNTFLGFGKQYVERHFNKTGQRVYLHLRRTRRPKEEDPATGTGDPPRKKPTRLAIGVEGGFDLSEEKFELDEDVKIVILPDYLEIARDGLGGLPDIVRDRVTSAVEALLSADSASRKQEVQAWDGEVRQVSKHAFSLKQLDNPARIPPCGWKCSKCDMRENLWLNLTDGSILCGRRYFDGSGGNNHAVEHYRETGYPLAVKLGTITPDGADVYSYDEDDMVLDPSLAEHLSHFGIDMLKMQKTDKTMTELEIDMNQRIGEWELIQESGVPLKPLFGPGYTGIRNLGNSCYLNSVVQVLFSIPDFQRKYVDKLEKIFQNAPTDPTQDFSTQVAKLGHGLLSGEYSKPVPESGDGERVPEQKEVQDGIAPRMFKALIGKGHPEFSTNRQQDAQEFFLHLINMVERNCRSSENPNEVFRFLVEEKIKCLATEKVKYTQRVDYIMQLPVPMDAALNKEELLEYEEKKRQAEEEKMALPELVRAQVPFSSCLEAYGAPEQVDDFWSTALQAKSVAVKTTRFASFPDYLVIQIKKFTFGLDWVPKKLGMAAGMREVTQKMLEKEGALTHIN	AVCGEAAAGVMAELSEEALLSVLPTIRVPKAGDRVHKDECAFSFDTPESEGGLYICMNTFLGFGKQYVERHFNKTGQRVYLHLRRTRRPKEEDPATGTGDPPRKKPTRLAIGVEGGFDLSEEKFELDEDVKIVILPDYLEIARDGLGGLPDIVRDRVTSAVEALLSADSASRKQEVQAWDGEVRQVSKHAFSLKQLDNPARIPPCGWKCSKCDMRENLWLNLTDGSILCGRRYFDGSGGNNHAVEHYRETGYPLAVKLGTITPDGADVYSYDEDDMVLDPSLAEHLSHFGIDMLKMQKTDKTMTELEIDMNQRIGEWELIQESGVPLKPLFGPGYTGIRNLGNSCYLNSVVQVLFSIPDFQRKYVDKLEKIFQNAPTDPTQDFSTQVAKLGHGLLSGEYSKPVPESGDGERVPEQKEVQDGIAPRMFKALIGKGHPEFSTNRQQDAQEFFLHLINMVERNCRSSENPNEVFRFLVEEKIKCLATEKVKYTQRVDYIMQLPVPMDAALNKEELLEYEEKKRQAEEEKMALPELVRAQVPFSSCLEAYGAPEQVDDFWSTALQAKSVAVKTTRFASFPDYLVIQIKKFTFGLDWVPKKLGMAAGMREVTQKMLEKEGALTHIN
0661a0fe-6360-4cc4-8399-e275b8220993	MSPGGLGVWAPRGTCPSPHSVFRKPDLPPHPGLRFGRIGRLVTRAAFNSGKVDIVAINDPFIDLNYMVYMFQYDSTHGKFHGTVKAENGKLVINGNPITIFQERDPSKIKWGDAGAEYVVESTGVFTTMEKAGAHLQGGAKRVIISAPSADAPMFVMGVNHEKYDNSLKIISNASCTTNCLAPLAKVIHDNFGIVEGLMTTVHAITATQKTVDGPSGKLWRDGRGALQNIIPASTGAAKAVGKVIPELNGKLTGMAFRVPTANVSVVDLTCRLEKPAKYDDIKKVVKQASEGPLKGILGYTEHQVVSSDFNSDTHSSTFDAGAGIALNDHFVKLISWYDNEFGYSNRVVDLMAHMASKE	MSPGGLGVWAPRGTCPSPHSVFRKPDLPPHPGLRFGRIGRLVTRAAFNSGKVDIVAINDPFIDLNYMVYMFQYDSTHGKFHGTVKAENGKLVINGNPITIFQERDPSKIKWGDAGAEYVVESTGVFTTMEKAGAHLQGGAKRVIISAPSADAPMFVMGVNHEKYDNSLKIISNASCTTNCLAPLAKVIHDNFGIVEGLMTTVHAITATQKTVDGPSGKLWRDGRGALQNIIPASTGAAKAVGKVIPELNGKLTGMAFRVPTANVSVVDLTCRLEKPAKYDDIKKVVKQASEGPLKGILGYTEHQVVSSDFNSDTHSSTFDAGAGIALNDHFVKLISWYDNEFGYSNRVVDLMAHMASKE
0661b882-1539-4b80-acbd-0aa28e7ca818	MVSWKGIYFILTLFWGSFFGSIFMLSPFLPLMFVNPSWYRWINNRLVATWLTLPVALLETMFGVKVIITGDAFVPGERSVIIMNHRTRMDWMFLWNCLMRYSYLRLEKICLKASLKGVPGFGWAMQAAAYIFIHRKWKDDKSHFEDMIDYFCDIHEPLQLLIFPEGTDLTENSKSRSNAFAEKNGLQKYEYVLHPRTTGFTFVVDRLREGRRQSEGSKGPLQGELQITAQGNQRGHKQMEKHSMLMDWKNQYREIGHTAQSNLQIQCYSH	MVSWKGIYFILTLFWGSFFGSIFMLSPFLPLMFVNPSWYRWINNRLVATWLTLPVALLETMFGVKVIITGDAFVPGERSVIIMNHRTRMDWMFLWNCLMRYSYLRLEKICLKASLKGVPGFGWAMQAAAYIFIHRKWKDDKSHFEDMIDYFCDIHEPLQLLIFPEGTDLTENSKSRSNAFAEKNGLQKYEYVLHPRTTGFTFVVDRLREGRRQSEGSKGPLQGELQITAQGNQRGHKQMEKHSMLMDWKNQYREIGHTAQSNLQIQCYSH
0661d018-7438-4e6b-9fd8-906ee9339a7e	MARFWVCVAGAGFFLAFLVLHSRFCGSPVSWVLRNFTFAVSWRTEKILYRLDVGWPKHPEYFTGTTFCVAVDSLNGLVYIGQRGDNIPKILVFTEDGYFLRAWNYTVDTPHGIFAASTLYEQSVWITDVGSGFFGHTVKKYSSFGDLVQVLGTPGKKGTSLNPLQFDNPAELYVEDTGDIYIVDGDGGLNNRLIKLSQDFMILWLHGENGTGPAKFNIPHSVTLDSAGRVQIQRHCVW	MARFWVCVAGAGFFLAFLVLHSRFCGSPVSWVLRNFTFAVSWRTEKILYRLDVGWPKHPEYFTGTTFCVAVDSLNGLVYIGQRGDNIPKILVFTEDGYFLRAWNYTVDTPHGIFAASTLYEQSVWITDVGSGFFGHTVKKYSSFGDLVQVLGTPGKKGTSLNPLQFDNPAELYVEDTGDIYIVDGDGGLNNRLIKLSQDFMILWLHGENGTGPAKFNIPHSVTLDSAGRVQIQRHCVW
06631163-08e2-492e-aacb-a17227218c8c	MGKGDPKKPRGKMSSYAFFVQTCREEHKKKHPDASVNFSEFSKKCSERWKTMSAKEKGKFEDMAKADKARYEREMKTYIPPKGETKKKFKDPNAPKRPPSAFFLFCSEYRPKIKGEHPGLSIGDVAKKLGEMWNNTAADDKQPYEKKAAKLKEKYEKLSRLKKARKRRKRRKMRKMKRMRRRRKMKKMKMKKKMMMMNKLVLAQFFFSCL	MGKGDPKKPRGKMSSYAFFVQTCREEHKKKHPDASVNFSEFSKKCSERWKTMSAKEKGKFEDMAKADKARYEREMKTYIPPKGETKKKFKDPNAPKRPPSAFFLFCSEYRPKIKGEHPGLSIGDVAKKLGEMWNNTAADDKQPYEKKAAKLKEKYEKLSRLKKARKRRKRRKMRKMKRMRRRRKMKKMKMKKKMMMMNKLVLAQFFFSCL
06634c87-eb51-4b05-872e-4d1bedf49b19	MCSQGSYPVWEDFINKAGKLQSQLRTTVVAAAAFLDAFQKVADMATNTRGKQMEADSQC	NLSCIFNERTAKGSRNSWLSSLKKFRGLLEEVRLLILPCDFGLGRSRGVAGVLFSLIWVCLERCEAFMCSQGSYPVWEDFINKAGKLQSQLRTTVVAAAAFLDAFQKVADMATNTRGKQMEADSQC
0663ad45-06ac-4533-b8cd-9f9a9de4eb76	MAGAAPTTAFGQAVIGPPGSGKTTYCLGMSEFLRALGRRVAVVNLDPANEGLPYECAVDVGELVGLGDVMDALRLGPNGGLLYCMEYLEANLDWLRAKLDPLRGHYFLFDCPGQVELCTHHGALRSIFSQMAQWDLRVRLRAGRPILRME	MAGAAPTTAFGQAVIGPPGSGKTTYCLGMSEFLRALGRRVAVVNLDPANEGLPYECAVDVGELVGLGDVMDALRLGPNGGLLYCMEYLEANLDWLRAKLDPLRGHYFLFDCPGQVELCTHHGALRSIFSQMAQWDLRVRLRAGRPILRME
0663c0f9-73da-42d5-9335-a6529cc4f742	MMAVGFFGCCGAMRESQCVLGSFFTCLLVIFAAEVTTGVFAFIGKGVAIRHVQTMYEEAYNDYLKDRGKGNGTLITFHSTFQCCGKESSEQVQPTCPKELLGHKNCIDEIETIISVKLQLIGIVGIGIAGLTIFGMIFSMVLCCAIRNSRDVI	PEPAAPRARSAGLGTGDPAAGPQHGALPRGPAVHQVPAAWLQPALLGLYVLVGAGALMMAVGFFGCCGAMRESQCVLGSFFTCLLVIFAAEVTTGVFAFIGKGVAIRHVQTMYEEAYNDYLKDRGKGNGTLITFHSTFQCCGKESSEQVQPTCPKELLGHKNCIDEIETIISVKLQLIGIVGIGIAGLTIFGMIFSMVLCCAIRNSRDVI
0663c4a9-bb7b-428a-b056-a476c8305838	MEDGKRERWPTLMERLCSDGFAFPQYPIKPYHLKRIHRAVLHGNLEKLKYLLLTYYDANKRDRKERTALHLACATGQPEMVHLLVSRRCELNLCDREDRTPLIKAVQLRQEACATLLLQNGANPNITDFFGRTALHYAVYNEDTSMIEKLLSHGTNIEECSKHF	MEDGKRERWPTLMERLCSDGFAFPQYPIKPYHLKRIHRAVLHGNLEKLKYLLLTYYDANKRDRKERTALHLACATGQPEMVHLLVSRRCELNLCDREDRTPLIKAVQLRQEACATLLLQNGANPNITDFFGRTALHYAVYNEDTSMIEKLLSHGTNIEECSKHF
0664159c-3f79-4a17-a8ee-4f0079386017	MEIVYVYVKKRSEFGKQCNFSDRQAELNIDIMPNPELAEQFVERNPVDTGIQCSISMSEHEANSERFEMETRGVNHVEGGWPKDVNPLELEQTIRFRKKVEKDENYVNAIMQLGSIMEHCIKQNNAIDIYEEYFNDEEAMEVMEEDPSAKTINVFRDPQEIKRAATHLSWHPDGNRKLAVAYSCLDFQRAPVGMSSDSYIWDLENPNKPELALKPSSPLVTLEFNPKDSHVLLGGCYNGQIACWDTRKGSLVAELSTIESSHRDPVYGTIWLQSKTGTECFSASTDGQVMWWDIRKMSEPTEVVILDITKKEQLENALGAISLEFESTLVSVPCCPFPDLH	MEIVYVYVKKRSEFGKQCNFSDRQAELNIDIMPNPELAEQFVERNPVDTGIQCSISMSEHEANSERFEMETRGVNHVEGGWPKDVNPLELEQTIRFRKKVEKDENYVNAIMQLGSIMEHCIKQNNAIDIYEEYFNDEEAMEVMEEDPSAKTINVFRDPQEIKRAATHLSWHPDGNRKLAVAYSCLDFQRAPVGMSSDSYIWDLENPNKPELALKPSSPLVTLEFNPKDSHVLLGGCYNGQIACWDTRKGSLVAELSTIESSHRDPVYGTIWLQSKTGTECFSASTDGQVMWWDIRKMSEPTEVVILDITKKEQLENALGAISLEFESTLVSVPCCPFPDLH
06645b96-76a7-4c18-a51e-1069b2ff2fc4	MDQYCILGRIGEGAHGIVFKAKHVETGEIVALKKVALRRLEDGFPNQALREIKALQEMEDNQYVVQLKAVFPHGGGFVLAFEFMLSDLAEVVRHAQRPLAQAQVKSYLQMLLKGVAFCHANNIVHRVSLSIGRAWGLGS	MDQYCILGRIGEGAHGIVFKAKHVETGEIVALKKVALRRLEDGFPNQALREIKALQEMEDNQYVVQLKAVFPHGGGFVLAFEFMLSDLAEVVRHAQRPLAQAQVKSYLQMLLKGVAFCHANNIVHRVSLSIGRAWGLGS
0664e8fd-b60c-420b-a5da-2fcba0c034a6	MKWLGESKNMVVNGRRNGGKLSNDHQQNQSKLQHTGKDTLKAGKNAVERRSNRCNGNSGFEGQSRYVPSSGMSAKELCENDDLATSLVLDPYLGFQTHKMNTSAFPSRSSRHFSKSDSFSHNNPVRSRRTEELICDSSLSVYKLWICS	MKWLGESKNMVVNGRRNGGKLSNDHQQNQSKLQHTGKDTLKAGKNAVERRSNRCNGNSGFEGQSRYVPSSGMSAKELCENDDLATSLVLDPYLGFQTHKMNTSAFPSRSSRHFSKSDSFSHNNPVRSRRTEELICDSSLSVYKLWICS
06654c48-9636-4c6c-987c-81121618149a	MAPWGKRLAGVRGVLLDISGVLYDSGAGGGTAIAGSVEAVARLKRSRLKVRFCTNESQKSRAELVGQLQRLGFDISEQEVTAPAPAACQILKEQGLRPYLLIHDGVRSEFDQIDTSNPNCVVIADAGESFSYQNMNNAFQVLMELEKPVLISLGKGRYYKETSGLMLDVGPYMKALEYACGIKAEVVGKPSPEFFKSALQAIGVEAHQAVMIGDDIVGDVGGAQRCGMRALQVRTGKFRAAQHVLQGTCSGPGAHTCSSPKTLPEARSPGAGRGITQILQKKETNLILTMTWMDSQ	MAPWGKRLAGVRGVLLDISGVLYDSGAGGGTAIAGSVEAVARLKRSRLKVRFCTNESQKSRAELVGQLQRLGFDISEQEVTAPAPAACQILKEQGLRPYLLIHDGVRSEFDQIDTSNPNCVVIADAGESFSYQNMNNAFQVLMELEKPVLISLGKGRYYKETSGLMLDVGPYMKALEYACGIKAEVVGKPSPEFFKSALQAIGVEAHQAVMIGDDIVGDVGGAQRCGMRALQVRTGKFRAAQHVLQGTCSGPGAHTCSSPKTLPEARSPGAGRGITQILQKKETNLILTMTWMDSQ
066593f4-d51f-40d1-afb8-2e305e6cd328	MGWAAFNLSNVTGNSRILCSVYCNGSQITGSSNITVYRLPERVELAPLPPWQPVGQNFTLRCQVEDGSPRTSLTVVLLRWEEELSRQPAVEEPAEVTATVLASRDDHGAPFSCRTELDMQPQGLGLFVNTSAPRQLRTFGFLGPIVNLSEPTAHEGSTVTVSCMAGARVQVTLDGVPAAAPGQPAQLQLNATESDDGRSFFCSATLEVDGEFLHRNSSVQLRVLYGPKIDRATCPQHLKWKDKTRHVLQCQARGNPYPELRCLKEGSSREVPVGIPFFVNVTHNGTYQCQASSSRGKYTLVVVMDIEAGSSHFVPVFVAVLLTLGVVTIVLALMYVFREHQRSGSYHVREESTYLPLTSMQPTEAMGEEPSRAE	LPALRAPQEGTFLCQNGHHGTIRVVAQGLLDSAGLLSADPSTDCPSSEKIALETSLSKELVASGMGWAAFNLSNVTGNSRILCSVYCNGSQITGSSNITVYRLPERVELAPLPPWQPVGQNFTLRCQVEDGSPRTSLTVVLLRWEEELSRQPAVEEPAEVTATVLASRDDHGAPFSCRTELDMQPQGLGLFVNTSAPRQLRTFGFLGPIVNLSEPTAHEGSTVTVSCMAGARVQVTLDGVPAAAPGQPAQLQLNATESDDGRSFFCSATLEVDGEFLHRNSSVQLRVLYGPKIDRATCPQHLKWKDKTRHVLQCQARGNPYPELRCLKEGSSREVPVGIPFFVNVTHNGTYQCQASSSRGKYTLVVVMDIEAGSSHFVPVFVAVLLTLGVVTIVLALMYVFREHQRSGSYHVREESTYLPLTSMQPTEAMGEEPSRAE
0665a07e-a1eb-4914-ae9c-d41a0be447f5	MPYTTYLVEKGASHSFVAEAKPPTVTMPRIKALMTGSLPGFVDVIRNLNSPALLEDSVIRQAKAAGKRIVFYGDETWVKLFPKHFVEYDGTTSFFVSDYTEVDNNVTRHLDKVLKRGDWDILILHYLGLDHIGHISGPNSPLIGQKLSEMDSVLMKIHTSLQSKVRLAVAHCLLMWFHVDVP	MPYTTYLVEKGASHSFVAEAKPPTVTMPRIKALMTGSLPGFVDVIRNLNSPALLEDSVIRQAKAAGKRIVFYGDETWVKLFPKHFVEYDGTTSFFVSDYTEVDNNVTRHLDKVLKRGDWDILILHYLGLDHIGHISGPNSPLIGQKLSEMDSVLMKIHTSLQSKVRLAVAHCLLMWFHVDVP
0665a287-ffa7-4e48-a2b3-e55bd3f75051	MQQVLNIISLLWKLSKQQDETHKLESWLRKNYLIDFKHHFMSRFPYVLKEITKHKRKEPNKRYRSKVLSRWLAGLPLQLAHLGSRNPELSTQLIDIIHTAAARANKELLKSLQATALRIYDPQEGAVVVLPADSQQRLVQLVYFLPSLPADLLSRLSRCCIMGRLSSSLAAMLIGILHMRSSFSGWKYSAKDWLMSDVDYFSFLFSTLTGFSKEELTWLQSLRGVPHVIQTQLSPVLLYLTDLDQFLHHWDVTEAVFHSLLVIPARSQNFDILQSAISKHLGQAVGGLCLHPGSLASSPQVDAAEPAGEQSWA	MQQVLNIISLLWKLSKQQDETHKLESWLRKNYLIDFKHHFMSRFPYVLKEITKHKRKEPNKRYRSKVLSRWLAGLPLQLAHLGSRNPELSTQLIDIIHTAAARANKELLKSLQATALRIYDPQEGAVVVLPADSQQRLVQLVYFLPSLPADLLSRLSRCCIMGRLSSSLAAMLIGILHMRSSFSGWKYSAKDWLMSDVDYFSFLFSTLTGFSKEELTWLQSLRGVPHVIQTQLSPVLLYLTDLDQFLHHWDVTEAVFHSLLVIPARSQNFDILQSAISKHLGQAVGGLCLHPGSLASSPQVDAAEPAGEQSWA
06661989-555d-409a-8f30-08966d377289	MDYGKPDKSEGCNRSWPFNLEEIKDLLPEMRAYWPDVIHSFPNRSRFWKHEWEKHGTCAAQVDALNSQKKYFGRSLELYRELDLNSVLLKLGIKPSINYYQELKAA	MDYGKPDKSEGCNRSWPFNLEEIKDLLPEMRAYWPDVIHSFPNRSRFWKHEWEKHGTCAAQVDALNSQKKYFGRSLELYRELDLNSVLLKLGIKPSINYYQELKAA
0666447c-b71a-49e4-8a04-883c8325884f-1	MEKCSVGGLELTEQTPALLGNMAMATSLMDIGDSFGHPACPLVSRSRNSPVEDDDDDDDVVFIESIQPPSISAPAIADQRNFIFASSKNEKPQGNYSVIPPSSRDLASQKGNISETIVIDDEEDIETNGGAEKKSSCFIEWGLPGTKNKTNDLDFSTSSLSRSKVNAGMGNSGITTELTLKYIITNVTTLETGISSVNAGQDVNIIITYKTSL	MEKCSVGGLELTEQTPALLGNMAMATSLMDIGDSFGHPACPLVSRSRNSPVEDDDDDDDVVFIESIQPPSISAPAIADQRNFIFASSKNEKPQGNYSVIPPSSRDLASQKGNISETIVIDDEEDIETNGGAEKKSSCFIEWGLPGTKNKTNDLDFSTSSLSRSKVNAGMGNSGITTELTLKYIITNVTTLETGISSVNAGQDVNIIITYKTSL
06669452-136b-426e-b416-0dddb73685ef	MSRELAPLLLLLLSIHSALAMRICSFNVRSFGESKQEDKNAMDVIVKVIKRCDIILVMEIKDSNNRICPILMEKLNRNSRRGITYNYVISSRLGRNTYKEQYAFLYKEKLVSVKRSYHYHDYQDGDADVFSREPFVVWFQSPHTAVKDFVIIPLHTTPETSVKEIDELVEVYTDVKHRWKAENFIFMGDFNAGCSYVPKKAWKNIRLRTDPRFVWLIGDQEDTTVKKSTNCAYDRIVLRGQEIVSSVVPKSNSVFDFQKAYKLTEEEALDVSDHFPVEFKLQSSRAFTNSKKSVTLRKKTKSKRS	MSRELAPLLLLLLSIHSALAMRICSFNVRSFGESKQEDKNAMDVIVKVIKRCDIILVMEIKDSNNRICPILMEKLNRNSRRGITYNYVISSRLGRNTYKEQYAFLYKEKLVSVKRSYHYHDYQDGDADVFSREPFVVWFQSPHTAVKDFVIIPLHTTPETSVKEIDELVEVYTDVKHRWKAENFIFMGDFNAGCSYVPKKAWKNIRLRTDPRFVWLIGDQEDTTVKKSTNCAYDRIVLRGQEIVSSVVPKSNSVFDFQKAYKLTEEEALDVSDHFPVEFKLQSSRAFTNSKKSVTLRKKTKSKRS
0666e125-5d15-48e3-a2e5-acf399fa4afc	MDDLKINTDITGAKEELLDDNNFISDKESGVHKPKDCQTSFQKNNTLTLPEELSKDKSENALSGGQSSLFIHAGAPTVSSENFILPKGAAVNGPVSHSSLTKTSNMNKGSVSLTTGQPVDQPTTESCSTLKVAADLQLSTPQKASQHQVLFLLSDVAHAKNPTHSNKKLPTSASVGCDIQNSVGSNIKSDGTLINQVEVGEDGEDLLVKDDCVNTVTGISSGTDGFRSENDTNWDPQKEFIQFLMTNEETVDKAPPHSKIGLEKKR	MDDLKINTDITGAKEELLDDNNFISDKESGVHKPKDCQTSFQKNNTLTLPEELSKDKSENALSGGQSSLFIHAGAPTVSSENFILPKGAAVNGPVSHSSLTKTSNMNKGSVSLTTGQPVDQPTTESCSTLKVAADLQLSTPQKASQHQVLFLLSDVAHAKNPTHSNKKLPTSASVGCDIQNSVGSNIKSDGTLINQVEVGEDGEDLLVKDDCVNTVTGISSGTDGFRSENDTNWDPQKEFIQFLMTNEETVDKAPPHSKIGLEKKR
0666f1d1-d139-4611-b595-644d20f124c1	MRSVSWSIQITVSSGGMLVQKLNTNDLQSERTPFDGTMVYAQNKRQQVVLTERWAQGHPAIHFSSMHPGWADTPGVRQAMPGFHARFGDRLRSEAQGADTMLWLALSSAAAAQPSGRFFQGDFLPGCEGS	MRSVSWSIQITVSSGGMLVQKLNTNDLQSERTPFDGTMVYAQNKRQQVVLTERWAQGHPAIHFSSMHPGWADTPGVRQAMPGFHARFGDRLRSEAQGADTMLWLALSSAAAAQPSGRFFQGDFLPGCEGS
0667002a-f56b-44e4-ac0c-d5950d534e07	MCGIWALFGSDDCLSVQCLSAMKIAHRGPDAFRFENVNGYTNCCFGFHRLAVVDPLFGMQPIRVKKYPYLWLCYNGEIYNHKKMQQHFEFEYQTKVDGEIILHLYDKGGIEQTICMLDGVFAFVLLDTANKKVFLGRDTYGVRPLFKAMTEDGFLAVCSEAKGLVTLKHSATPFLKVEPFLPGHYEVLDLKPNGKVASVEMVKYHHCRDVPLHALYDNVEKLFPGFEIETVKNNLRILFNNAVKKRLMTDRRIGCLLSGGLDSSLVAATLLKQLKEAQVQYPLQTFAIGMEDSPDLLAARKVADHIGSEHYEVLFNSEEGIQALDEVIFSLETYDITTVRASVGMYLISKYIRKNTDSVVIFSGEGSDELTQGYIYFHKAPSPEKAEEESERLLRELYLFDVLRADRTTAAHGLELRVPFLDHRFSSYYLSLPPEMRIPKNGIEKHLLRETFEDSNLIPKEILWRPKEAFSDGITSVKNSWFKILQEYVEHQVDDAMMANAAQKFPFNTPKTKEGYYYRQVFERHYPGRADWLSHYWMPKWIN	MCGIWALFGSDDCLSVQCLSAMKIAHRGPDAFRFENVNGYTNCCFGFHRLAVVDPLFGMQPIRVKKYPYLWLCYNGEIYNHKKMQQHFEFEYQTKVDGEIILHLYDKGGIEQTICMLDGVFAFVLLDTANKKVFLGRDTYGVRPLFKAMTEDGFLAVCSEAKGLVTLKHSATPFLKVEPFLPGHYEVLDLKPNGKVASVEMVKYHHCRDVPLHALYDNVEKLFPGFEIETVKNNLRILFNNAVKKRLMTDRRIGCLLSGGLDSSLVAATLLKQLKEAQVQYPLQTFAIGMEDSPDLLAARKVADHIGSEHYEVLFNSEEGIQALDEVIFSLETYDITTVRASVGMYLISKYIRKNTDSVVIFSGEGSDELTQGYIYFHKAPSPEKAEEESERLLRELYLFDVLRADRTTAAHGLELRVPFLDHRFSSYYLSLPPEMRIPKNGIEKHLLRETFEDSNLIPKEILWRPKEAFSDGITSVKNSWFKILQEYVEHQVDDAMMANAAQKFPFNTPKTKEGYYYRQVFERHYPGRADWLSHYWMPKWIN
06672e21-f536-4122-aec8-a5a523c5384e	MLAYCVQDATVVDVEKRRNPSKHYVYIINVTWSDSTSQTIYRRYSKFFDLQMQLLDKFPIEGGQKDPKQRIIPFLPGKILFRRSHIRDVAVKRLKPIDEYCRALVRLPPHISQCDEVFRFFEARPEDVNPPKE	MLAYCVQDATVVDVEKRRNPSKHYVYIINVTWSDSTSQTIYRRYSKFFDLQMQLLDKFPIEGGQKDPKQRIIPFLPGKILFRRSHIRDVAVKRLKPIDEYCRALVRLPPHISQCDEVFRFFEARPEDVNPPKE
0667516a-21b8-4f2b-990f-d9eab5075d45	MEEEDEEARALLAGGPDEADRGAPAAPGALPALCDPSRLAHRLLVLLLMCFLGFGSYFCYDNPAALQTQVKRDMQVNTTKFMLLYAWYSWPNVVLCFFGGFLIDRVFGIRWGTIIFSCFVCIGQVVFALGGIFNAFWLMEFGRFVFGIGGESLAVAQNTYAVSWFKGKELNLVFGLQLSMARIGSTVNMNLMGWLYSKIEALLGSAGHTTLGITLMIGGITCILSLICALALAYLDQRAERILHKEQGKTGEVIKLTDVKDFSLPLWLIFIICVCYYVAVFPFIGLGKVFFTEKFGFSSQAASAINSVVYVISAPMSPVFGLLVDKTGKNIIWVLCAVAATLVSHMMLAFTMWNPWIAMVTSVLAHGGVRASARSLSCSSK	MEEEDEEARALLAGGPDEADRGAPAAPGALPALCDPSRLAHRLLVLLLMCFLGFGSYFCYDNPAALQTQVKRDMQVNTTKFMLLYAWYSWPNVVLCFFGGFLIDRVFGIRWGTIIFSCFVCIGQVVFALGGIFNAFWLMEFGRFVFGIGGESLAVAQNTYAVSWFKGKELNLVFGLQLSMARIGSTVNMNLMGWLYSKIEALLGSAGHTTLGITLMIGGITCILSLICALALAYLDQRAERILHKEQGKTGEVIKLTDVKDFSLPLWLIFIICVCYYVAVFPFIGLGKVFFTEKFGFSSQAASAINSVVYVISAPMSPVFGLLVDKTGKNIIWVLCAVAATLVSHMMLAFTMWNPWIAMVTSVLAHGGVRASARSLSCSSK
06675d35-4e44-440b-9a3e-c4795d45f17d	MKAYEKQRGTRREEQKELQRAASQDHVRGFLEKESAIVSRPLNPFTAKALSGTSPDDVQPGPSVGPPSKDKDKVLPSFWIPSLTPEAKATKLEKPSRTVTCPMSGKPLRMSDLTPVHFTPLDSSVDRVGLITRSERYVCAVTRDSLSNATPCAVLRPSGAVVTLECVEKLIRKDMVDPVTGDKLTDRDIIVLQRGGTGFAGSGVKLQAEKSRPVMQA	MKAYEKQRGTRREEQKELQRAASQDHVRGFLEKESAIVSRPLNPFTAKALSGTSPDDVQPGPSVGPPSKDKDKVLPSFWIPSLTPEAKATKLEKPSRTVTCPMSGKPLRMSDLTPVHFTPLDSSVDRVGLITRSERYVCAVTRDSLSNATPCAVLRPSGAVVTLECVEKLIRKDMVDPVTGDKLTDRDIIVLQRGGTGFAGSGVKLQAEKSRPVMQA
06675ff7-0404-43e5-87b2-d67fc85c3c7b	MESALDQLKQFTTVVADTGDFHAIDEYKPQDATTNPSLILAAAQMPAYQELVEEAIAYGRKLGGSQEDQIKNAIDKLFVLFGAEILKKIPGRVSTEVDARLSFDKDAMVARARRLIELYKEAGISKDRILIKLSSTWEGIQAGKELEEQHGIHCNMTLLFSFAQAVACAEAGVTLISPFVGRILDWHVANTDKKSYEPLEDPGVKSVTKIYNYYKKFSYKTIVMGASFRNTGEIKALAGCDFLTISPKLLGELLQDNAKLVPVLSAKAVTWKKSTWMRSLSVGCTTRTRWLWRSSLTGSASLPLMQ	MESALDQLKQFTTVVADTGDFHAIDEYKPQDATTNPSLILAAAQMPAYQELVEEAIAYGRKLGGSQEDQIKNAIDKLFVLFGAEILKKIPGRVSTEVDARLSFDKDAMVARARRLIELYKEAGISKDRILIKLSSTWEGIQAGKELEEQHGIHCNMTLLFSFAQAVACAEAGVTLISPFVGRILDWHVANTDKKSYEPLEDPGVKSVTKIYNYYKKFSYKTIVMGASFRNTGEIKALAGCDFLTISPKLLGELLQDNAKLVPVLSAKAVTWKKSTWMRSLSVGCTTRTRWLWRSSLTGSASLPLMQ
0667744d-348f-4fcd-a7fd-9dc544f07a8d	MAAGGLSRSERKAAERVRRLREEQQRERLRQVSRILRKAAAERSAEEGRLLAESADLVTELQGRSRRREGLKRRQEEVCDDPEELRGKVRELASAVRNAKYLVVYTGAGISTAASIPDYRGPNGVWTLLQKGRSVSAADLSEAEPTLTHMSITRLHEQKLVQHVVSQNCDGLHLRSGLPRTAISELHGNMYIEVCTSCVPNREYVRVFDVTERTALHRHQTGRTCHKCGTQLRDTIVHFGERGTLGQPLNWEAATEAASRADTILCLGSSLKVLKKYPRLWCMTKPPSRRPKLYIVNLQWTPKDDWAALKLHGKCDDVMRLLMAELGLEIPAYSRVL	MAAGGLSRSERKAAERVRRLREEQQRERLRQVSRILRKAAAERSAEEGRLLAESADLVTELQGRSRRREGLKRRQEEVCDDPEELRGKVRELASAVRNAKYLVVYTGAGISTAASIPDYRGPNGVWTLLQKGRSVSAADLSEAEPTLTHMSITRLHEQKLVQHVVSQNCDGLHLRSGLPRTAISELHGNMYIEVCTSCVPNREYVRVFDVTERTALHRHQTGRTCHKCGTQLRDTIVHFGERGTLGQPLNWEAATEAASRADTILCLGSSLKVLKKYPRLWCMTKPPSRRPKLYIVNLQWTPKDDWAALKLHGKCDDVMRLLMAELGLEIPAYSRVL
0667b847-734e-4c67-b7f5-3fb9f725fc4b	MAAVAATAAAKGNGGGGGRAGAGDASGTRKKKGPGPLATAYLVIYNVVMTAGWLVIAVGLVRAYLAKGSYHSLYYSIEKPLKFFQTGALLEILHCAIGIVPSSVVLTSFQVMSRVFLIWAVTHSVKEVLIHQLIDSSWALLPPFHLVTTPQL	ESGLRALDMAAVAATAAAKGNGGGGGRAGAGDASGTRKKKGPGPLATAYLVIYNVVMTAGWLVIAVGLVRAYLAKGSYHSLYYSIEKPLKFFQTGALLEILHCAIGIVPSSVVLTSFQVMSRVFLIWAVTHSVKEVLIHQLIDSSWALLPPFHLVTTPQL
06682403-add8-4818-b838-dc8937bda1b4	MPAPRAPRALAAAAPASGKAKLTHPGKAILAGGLAGGIEICITFPTEYVKTQLQLDERSHPPRYRGIGDCVRQTVRSHGVLGLYRGLSSLLYGSIPKAAVR	TERGVLESRTRSRHRAPRLPPAMPAPRAPRALAAAAPASGKAKLTHPGKAILAGGLAGGIEICITFPTEYVKTQLQLDERSHPPRYRGIGDCVRQTVRSHGVLGLYRGLSSLLYGSIPKAAVR
06689d46-07ff-488e-91d6-41c0e5e1cfb2	MKLRDLMEAAFKFLQQEQSVFRELWDWSVCVPLLRSHDTLVRWYTANCLALVTCMNEEHKLSFLKKIFNSDELIHFRLRLLEEAQLQDLEKALVLANPEVSLWRKQKELQYLQGHLVSSDLSPRVTAVCGVVLPGQLPAPGELGGNRSSSREQELALRSYVLVESVCKSLQTLAMAVASQNAVLLEGPIGCGKTSLVEYLAAVTGRTKPPQLLKVQLGDQTDSKMLLGMYRCTDVPGEFVWQPGTLTQAATMGHWILLEDIDYAPLDVVSVLIPLLENGELLIPGRGDCLKVAPGFQFFATRRLLSCGGNWYRPLNSHATLLDKYWTKIHLDNLDKRELNEVLQSRYPSLLAVVDHLLDIYIQLTGEKHHSWSDSSVGCEQAPEEVSEARRENKRPTLEGRELSLRYWTKQFFLFFLSFFFVRQIPALLPRLECSGAVLAHSNLRLLGSKFLPARSK	MKLRDLMEAAFKFLQQEQSVFRELWDWSVCVPLLRSHDTLVRWYTANCLALVTCMNEEHKLSFLKKIFNSDELIHFRLRLLEEAQLQDLEKALVLANPEVSLWRKQKELQYLQGHLVSSDLSPRVTAVCGVVLPGQLPAPGELGGNRSSSREQELALRSYVLVESVCKSLQTLAMAVASQNAVLLEGPIGCGKTSLVEYLAAVTGRTKPPQLLKVQLGDQTDSKMLLGMYRCTDVPGEFVWQPGTLTQAATMGHWILLEDIDYAPLDVVSVLIPLLENGELLIPGRGDCLKVAPGFQFFATRRLLSCGGNWYRPLNSHATLLDKYWTKIHLDNLDKRELNEVLQSRYPSLLAVVDHLLDIYIQLTGEKHHSWSDSSVGCEQAPEEVSEARRENKRPTLEGRELSLRYWTKQFFLFFLSFFFVRQIPALLPRLECSGAVLAHSNLRLLGSKFLPARSK
0668a98f-79ff-4265-85cd-b652a90f1a49	MFGGYETIEAYEDDLYRDESSSELSVDSEVEFQLYSQIHYAQDLDDVIREEEHEEKNSGNSESSSSKPNQKKLIVLSDSEVIQLSDGSEVITLSDEDSIYRCKGKNVRVQAQENAHGLSSSLQSNELVDKKCKSDIEKPKSEERSGVIREVMIIEVSSSEEEESTISEGDNVESWMLLGCEVDDKDDDILLNLVGCENSVTEGPDS	MFGGYETIEAYEDDLYRDESSSELSVDSEVEFQLYSQIHYAQDLDDVIREEEHEEKNSGNSESSSSKPNQKKLIVLSDSEVIQLSDGSEVITLSDEDSIYRCKGKNVRVQAQENAHGLSSSLQSNELVDKKCKSDIEKPKSEERSGVIREVMIIEVSSSEEEESTISEGDNVESWMLLGCEVDDKDDDILLNLVGCENSVTEGPDS
0668cb08-c88a-4a73-bd65-b581e89ab7e3	MSSPEQDNVASILAPNQELEELQSGGDIPRASLCSPTAYKDEDTGPCYEFYANSVVLGWLHTAWAHMAHHPVLGLSHTVTGLSISAISSNGKIKAGSCMIQRASENRTDMGVQNGSRLGAKCQYGWDFSSCREQGSCLCGLSNHYEPS	MSSPEQDNVASILAPNQELEELQSGGDIPRASLCSPTAYKDEDTGPCYEFYANSVVLGWLHTAWAHMAHHPVLGLSHTVTGLSISAISSNGKIKAGSCMIQRASENRTDMGVQNGSRLGAKCQYGWDFSSCREQGSCLCGLSNHYEPS
0668d3a4-e5b3-439e-9a96-0fb9bf80ef25	MTLHATRGAALLSWVNSLHVADPVEAVLQLQDCSIFIKIIDRIHGTEEGQQILKQPVSERLDFVCSFLQSKHLSYPAMKKLLPQLVGLESPEELVHGCLEEKNFKAPHSLTQR	MTLHATRGAALLSWVNSLHVADPVEAVLQLQDCSIFIKIIDRIHGTEEGQQILKQPVSERLDFVCSFLQSKHLSYPAMKKLLPQLVGLESPEELVHGCLEEKNFKAPHSLTQR
0669162a-4f46-4050-8d82-8ea09f3ba82d	MLPVYQEVKPNPLQDANLCSRVFFWWLNPLFKIGHKRRLEEDDMYSVLPEDRSQHLGEELQGFWDKEVLRAENDAQKPSLTRAIIKCYWKSYLVLGIFTLIEESAKVIQPIFLGKIINYFENYDPMDSVALNTAYAYATVLTFCTLILAILHHLYFYHVQCAGMRLRVAMCHMIYRKALRLSNMAMGKTTTGQIVNLLSNDVNKFDQVTVFLHFLWAGPLQAIAVTALLWMEIGISCLAGMAVLIILLPLQSCFGKLFSSLRSKTATFTDARIRTMNEVITGIRIIKMYAWEKSFSNLITNLRKKEISKILRSSCLRGMNLASFFSASKIIVFVTFTTYVLLGSVITASRVFVAVTLYGAVRLTVTLFFPSAIERVSEAIVSIRRIQTFLLLDEISQRNRQLPSDGKKMVHVQDFTAFWDKASETPTLQGLSFTVRPGELLAVVGPVGAGKSSLLSAVLGELAPSHGLVSVHGRIAYVSQQPWVFSGTLRSNILFGKKYEKERYEKVIKACALKKDLQLLEDGDLTVIGDRGTTLSGGQKARVNLARAVYQDADIYLLDDPLSAVDAEVSRHLFELCICQILHEKITILVTHQLQYLKAASQILILKDGKMVQKGTYTEFLKSGIDFGSLLKKDNEESEQPPVPGTPTLRNRTFSESSVWSQQSSRPSLKDGALESQDTENVPVTLSEENRSEGKVGFQAYKNYFRAGAHWIVFIFLILLNTAAQVAYVLQDWWLSYWANKQSMLNVTVNGGGNVTEKLDLNWYLGIYSGLTVATVLFGIARSLLVFYVLVNSSQTLHNKMFESILKAPVLFFDRNPIGRILNRFSKDIGHLDDLLPLTFLDFIQTLLQVVGVVSVAVAVIPWIAIPLVPLGIIFIFLRRYFLETSRDVKRLESTTRSPVFSHLSSSLQGLWTIRAYKAEERCQELFDAHQDLHSGLSISGNGFKGQDLLLFLA	MLPVYQEVKPNPLQDANLCSRVFFWWLNPLFKIGHKRRLEEDDMYSVLPEDRSQHLGEELQGFWDKEVLRAENDAQKPSLTRAIIKCYWKSYLVLGIFTLIEESAKVIQPIFLGKIINYFENYDPMDSVALNTAYAYATVLTFCTLILAILHHLYFYHVQCAGMRLRVAMCHMIYRKALRLSNMAMGKTTTGQIVNLLSNDVNKFDQVTVFLHFLWAGPLQAIAVTALLWMEIGISCLAGMAVLIILLPLQSCFGKLFSSLRSKTATFTDARIRTMNEVITGIRIIKMYAWEKSFSNLITNLRKKEISKILRSSCLRGMNLASFFSASKIIVFVTFTTYVLLGSVITASRVFVAVTLYGAVRLTVTLFFPSAIERVSEAIVSIRRIQTFLLLDEISQRNRQLPSDGKKMVHVQDFTAFWDKASETPTLQGLSFTVRPGELLAVVGPVGAGKSSLLSAVLGELAPSHGLVSVHGRIAYVSQQPWVFSGTLRSNILFGKKYEKERYEKVIKACALKKDLQLLEDGDLTVIGDRGTTLSGGQKARVNLARAVYQDADIYLLDDPLSAVDAEVSRHLFELCICQILHEKITILVTHQLQYLKAASQILILKDGKMVQKGTYTEFLKSGIDFGSLLKKDNEESEQPPVPGTPTLRNRTFSESSVWSQQSSRPSLKDGALESQDTENVPVTLSEENRSEGKVGFQAYKNYFRAGAHWIVFIFLILLNTAAQVAYVLQDWWLSYWANKQSMLNVTVNGGGNVTEKLDLNWYLGIYSGLTVATVLFGIARSLLVFYVLVNSSQTLHNKMFESILKAPVLFFDRNPIGRILNRFSKDIGHLDDLLPLTFLDFIQTLLQVVGVVSVAVAVIPWIAIPLVPLGIIFIFLRRYFLETSRDVKRLESTTRSPVFSHLSSSLQGLWTIRAYKAEERCQELFDAHQDLHSGLSISGNGFKGQDLLLFLA
06694dd6-eee3-46e2-8f76-51981cbf7a91	MATAGGGSGADPGSRGLLRLLSFCVLLAGLCRGNSVERKIYIPLNKTAPCVRLLNATHQIGCQSSISGDTGVIHVVEKEEDLQWVLTDGPNPPYMVLLESKHFTRDLMEKLKGRTSRIAGLAVSLTKPSPASGFSPSVQCPNDGFGVYSNSYGPEFAHCREIQWNSLGNGLAYEDFSFPIFLLEDENETKVIKQCYQDHNLSQNGSAPTFPLCAMQLFSHMHAVISTATCMRRSSIQSTFSINPEIVCDPLSDYNVWSMLKPINTTGTLKPDDRVVVAATRLDSRSFFWNVAPGAESAVASFVTQLAAAEALQKAPDVTTLPRNVMFVFFQGETFDYIGSSRMVYDMEKGKFPVQLENVDSFVELGQVALRTSLELWMHTDPVSQKNESVRNQGL	MATAGGGSGADPGSRGLLRLLSFCVLLAGLCRGNSVERKIYIPLNKTAPCVRLLNATHQIGCQSSISGDTGVIHVVEKEEDLQWVLTDGPNPPYMVLLESKHFTRDLMEKLKGRTSRIAGLAVSLTKPSPASGFSPSVQCPNDGFGVYSNSYGPEFAHCREIQWNSLGNGLAYEDFSFPIFLLEDENETKVIKQCYQDHNLSQNGSAPTFPLCAMQLFSHMHAVISTATCMRRSSIQSTFSINPEIVCDPLSDYNVWSMLKPINTTGTLKPDDRVVVAATRLDSRSFFWNVAPGAESAVASFVTQLAAAEALQKAPDVTTLPRNVMFVFFQGETFDYIGSSRMVYDMEKGKFPVQLENVDSFVELGQVALRTSLELWMHTDPVSQKNESVRNQGL
06696ec2-5857-4b1a-97e6-b152014f7f5b	MKKSLENLNRLQVMLLHLTAAFLQRAQDEDFVGRDDFDDADQLRIGNDGIFMLTFFMAFLFNWIGFFLSFCLTTSAAGRYGAISGFGLSLIKWILIVRFSTYFPGYFDGQYWLWWVFLVLDVFWQRPSCIYEFSLKKQENTCRK	MKKSLENLNRLQVMLLHLTAAFLQRAQDEDFVGRDDFDDADQLRIGNDGIFMLTFFMAFLFNWIGFFLSFCLTTSAAGRYGAISGFGLSLIKWILIVRFSTYFPGYFDGQYWLWWVFLVLDVFWQRPSCIYEFSLKKQENTCRK
0669f1cd-d814-4601-a72b-c8a5262af878	IPAATAEGENDAQVGLPGPPAEERPALHTRRPSIRVKRRRERALPTSCAPGCRAFVSAVTLARPGLARPRLKSDAPGDHHPAAGPVRQPDWVRVLETAVRRAWYQPRGHRGGIRHRGH	IPAATAEGENDAQVGLPGPPAEERPALHTRRPSIRVKRRRERALPTSCAPGCRAFVSAVTLARPGLARPRLKSDAPGDHHPAAGPVRQPDWVRVLETAVRRAWYQPRGHRGGIRHRGH
066a11fd-7a28-4985-b425-ecfd1a609b6a	MGFHHVCRAGLELLTTSDPPSASQSAGITGVSHHAQPFSSFLIVCKYYLCGFCPAELFTNTRSDLGPCEKIHDENLRKQYEKSSRFMKVGYERDFLRYLQSLLAEVERRIRRGHARLALSQNQQSSGAAGPTGKNEEKIQVLTDKIDVLLQQIEELGSEGKVEEAQGMMKLVEQLKEERELLRSTTSTIESFAAQEKQMEVCEVCGAFLIVGDAQSRVDDHLMGKQHMGYAKIKATVEELKEKLRKRTEEPDRDERLK	MGFHHVCRAGLELLTTSDPPSASQSAGITGVSHHAQPFSSFLIVCKYYLCGFCPAELFTNTRSDLGPCEKIHDENLRKQYEKSSRFMKVGYERDFLRYLQSLLAEVERRIRRGHARLALSQNQQSSGAAGPTGKNEEKIQVLTDKIDVLLQQIEELGSEGKVEEAQGMMKLVEQLKEERELLRSTTSTIESFAAQEKQMEVCEVCGAFLIVGDAQSRVDDHLMGKQHMGYAKIKATVEELKEKLRKRTEEPDRDERLK
066a14bc-d015-4ea6-bf97-16a12b9c3139	MDKAIKETSILEEYSINWTQKLGAGISGPVRVCVKKSTQERFALKILLDRPKARNEVRLHMMCATHPNIVQIIEVFANSVQFPHESSPRARLLIVMEMMEGGELFHRISQHRHFTEKQASQVTKQIALALRHCHLLNIAHRDLKPENLLFKDNSLDAPVKLCDFGFAKIDQGDLMTPQFTPYYVAPQVLEAQRRHQKEKSGIIPTSPTPYTYNKSCDLWSLGVIIYVMLCGYPPFYSKHHSRTIPKDMRRKIMTGSFEFPEEEWSQISEMAKDVVRKLLKVKPEERLTIEGVLDHPWLNSTEALDNVLPSAQLMMDKAVVAGIQQAHAEQLANMRIQDLKVSLKPLHSVNNPILRKRKLLGTKPKDSVYIHDHENGAEDSNVALEKLRDVIAQCILPQAGKMQIPLHPYQ	MDKAIKETSILEEYSINWTQKLGAGISGPVRVCVKKSTQERFALKILLDRPKARNEVRLHMMCATHPNIVQIIEVFANSVQFPHESSPRARLLIVMEMMEGGELFHRISQHRHFTEKQASQVTKQIALALRHCHLLNIAHRDLKPENLLFKDNSLDAPVKLCDFGFAKIDQGDLMTPQFTPYYVAPQVLEAQRRHQKEKSGIIPTSPTPYTYNKSCDLWSLGVIIYVMLCGYPPFYSKHHSRTIPKDMRRKIMTGSFEFPEEEWSQISEMAKDVVRKLLKVKPEERLTIEGVLDHPWLNSTEALDNVLPSAQLMMDKAVVAGIQQAHAEQLANMRIQDLKVSLKPLHSVNNPILRKRKLLGTKPKDSVYIHDHENGAEDSNVALEKLRDVIAQCILPQAGKMQIPLHPYQ
066a700e-8c13-433e-bbc9-9488eb350d2d	MFCGKLNMHVNIQTGKWEPDPTGTKSCFETKEEVLQYCQEMYPELQITNVMEANQRVSIDNWCRRDKKQCKSRFVTPFKCLVGEFVSDVLLVPEKCQFFHKERMEVCENHQHWHTVVKEACLTQGMTLYSYGMLLPCGVDQFHGTEYVCCPQTKIIGSVSKEEEEEDEEE	MFCGKLNMHVNIQTGKWEPDPTGTKSCFETKEEVLQYCQEMYPELQITNVMEANQRVSIDNWCRRDKKQCKSRFVTPFKCLVGEFVSDVLLVPEKCQFFHKERMEVCENHQHWHTVVKEACLTQGMTLYSYGMLLPCGVDQFHGTEYVCCPQTKIIGSVSKEEEEEDEEE
066aa934-3c56-4888-9c94-f0685b25611e	MDPGKDKEGVPQPSGPPARKKFVIPLDEDEVPPGVAKPLFRSTQSLPTVDTSAQAAPQTYAEYAISQPLEGAGATCPTGSEPLAGETPNQALKPGAKSNSIIVSPRQRGNPVLKFVRNVPWEFGDVIPDYVLGQSTCALFLSLRYHNLHPDYIHGRLQSLGKNFALRVLLVQVDVIPSRPSRSWLRCVSWPTAH	MDPGKDKEGVPQPSGPPARKKFVIPLDEDEVPPGVAKPLFRSTQSLPTVDTSAQAAPQTYAEYAISQPLEGAGATCPTGSEPLAGETPNQALKPGAKSNSIIVSPRQRGNPVLKFVRNVPWEFGDVIPDYVLGQSTCALFLSLRYHNLHPDYIHGRLQSLGKNFALRVLLVQVDVIPSRPSRSWLRCVSWPTAH
066b192b-9dd4-4c3e-9361-46556f96bbe2	MSSLGGGSQDAGGSSSSSTNGSGGSGSSGPKAGAADKSAVVAAAAPASVADDTPPPERRNKSGIISEPLNKSLRRSRPLSHYSSFGSSGGSGGGSMMGGESADKATAAAAAASLLANGHDLAAAMAVDKSNPTSKHKSGAVASLLSKAERATELAAEGQLTLQQFAQSTEMLKRVVQEHLPLMSEAGAGLPDMEAVAGAEALNGQSDFPYLGAFPINPGLFIMTPAGVFLAESALHMAGLAEYPMQGELASAISSGKKKRKRCGMCAPCRRRINCEQCSSCRNRKTGHQICKFRKCEELKKKPSAALEVMLPTGAAFRWFQ	MSSLGGGSQDAGGSSSSSTNGSGGSGSSGPKAGAADKSAVVAAAAPASVADDTPPPERRNKSGIISEPLNKSLRRSRPLSHYSSFGSSGGSGGGSMMGGESADKATAAAAAASLLANGHDLAAAMAVDKSNPTSKHKSGAVASLLSKAERATELAAEGQLTLQQFAQSTEMLKRVVQEHLPLMSEAGAGLPDMEAVAGAEALNGQSDFPYLGAFPINPGLFIMTPAGVFLAESALHMAGLAEYPMQGELASAISSGKKKRKRCGMCAPCRRRINCEQCSSCRNRKTGHQICKFRKCEELKKKPSAALEVMLPTGAAFRWFQ
066be63c-7d2a-4d71-b51a-ad503af4f009	MGARKRGGQLSLSSRLQLTLYQYKTCPFCSKVRAFLDFHALPYQVVEVNPVRRAEIKFSSYRKVPILVAQEGESSQQLNDSSVIISALKTYLVSGQPLEEIITYYPAMKAVNEQGKEVTEFGNKYWLMLNEKEAQQVYGGKEARTEEMKWRQWADDWLVHLISPNVYRTPTEALASFDYIVREGKFGAVEGAVAKYMGAAAMYLISKRLKSRQVCVHIRGLLSPSLRCHEQW	MGARKRGGQLSLSSRLQLTLYQYKTCPFCSKVRAFLDFHALPYQVVEVNPVRRAEIKFSSYRKVPILVAQEGESSQQLNDSSVIISALKTYLVSGQPLEEIITYYPAMKAVNEQGKEVTEFGNKYWLMLNEKEAQQVYGGKEARTEEMKWRQWADDWLVHLISPNVYRTPTEALASFDYIVREGKFGAVEGAVAKYMGAAAMYLISKRLKSRQVCVHIRGLLSPSLRCHEQW
066bf923-941d-4830-8f52-2d5054142ead	MSEEQFGGDGAAAAATAAVGGSAGEQEGAMVAATQGAAAAAGSGAGTGGGTASGGTEGGSAESEGAKIDASKNEEDEGKMFIGGLSWDTTKKDLKDYFSKFGEVVDCTLKLDPITGRSRGFGFVLFKESESVMDQKEHKLNGKVIDPKRAKAMKTKEPVKKIFVGGLSPDTPEEKIREYFGGFGEVESIELPMDNKTNKRRGFCFITFKEEEPVKKIMEKKYHNVGLSKCEIKVAMSKEQYQQQQQWGSRGGFAGRARGRGGDQQSGYGKVSRRGGHQNSYKPY	MSEEQFGGDGAAAAATAAVGGSAGEQEGAMVAATQGAAAAAGSGAGTGGGTASGGTEGGSAESEGAKIDASKNEEDEGKMFIGGLSWDTTKKDLKDYFSKFGEVVDCTLKLDPITGRSRGFGFVLFKESESVMDQKEHKLNGKVIDPKRAKAMKTKEPVKKIFVGGLSPDTPEEKIREYFGGFGEVESIELPMDNKTNKRRGFCFITFKEEEPVKKIMEKKYHNVGLSKCEIKVAMSKEQYQQQQQWGSRGGFAGRARGRGGDQQSGYGKVSRRGGHQNSYKPY
066ca3ea-822c-403b-8b43-54e626b90430	MKFPGPLENQRLSFLLEKAITREAQMWKVNVRKMPSNQNVSPSQRDEVIQWLAKLKYQFNLYPETFALASSLLDRFLATVKAHPKYLSCIAISCFFLAAKTVEEDERIPVLKVLARDSFCGCSSSEILRMERIILDKLNWDLHTATPLDFLHIFHAIAVSTRPQLLFSLPKLSPSQHLAVLTKQLLHCMACNQLLQFRGSMLALAMVSLEMEKLIPDWLSLTIELLQKAQMDSSQLIHCRELVAHHLSTLQSSLPLNSVYVYRPLKHTLVTCDKGVFRLHPSSVPGPDFSKDNSKPEVPVRGTAAFYHHLPAASGCKQTSTKRKVEEMEVDDFYDGIKRLYNEDNVSENVGSVCGTDLSRQEGHASPCPPLQPVSVM	MKFPGPLENQRLSFLLEKAITREAQMWKVNVRKMPSNQNVSPSQRDEVIQWLAKLKYQFNLYPETFALASSLLDRFLATVKAHPKYLSCIAISCFFLAAKTVEEDERIPVLKVLARDSFCGCSSSEILRMERIILDKLNWDLHTATPLDFLHIFHAIAVSTRPQLLFSLPKLSPSQHLAVLTKQLLHCMACNQLLQFRGSMLALAMVSLEMEKLIPDWLSLTIELLQKAQMDSSQLIHCRELVAHHLSTLQSSLPLNSVYVYRPLKHTLVTCDKGVFRLHPSSVPGPDFSKDNSKPEVPVRGTAAFYHHLPAASGCKQTSTKRKVEEMEVDDFYDGIKRLYNEDNVSENVGSVCGTDLSRQEGHASPCPPLQPVSVM
066cb231-be7d-4b59-923e-ebc5c4f709a2	MAPPWVPAMGFTLAPSLGCFVGSRFVHGEGLRWYAGLQKPSWHPPHWVLGPVWGTLYSAMGYGSYLVWKELGGFTEKAVVPLGLYTGQLALNWAWPPIFFGARQMGWALVDLLLVSGAAAATTVAWYQVSPLAARLLYPYLAWLAFTTTLNYCVWRDNHGWRGGRRLPE	MAPPWVPAMGFTLAPSLGCFVGSRFVHGEGLRWYAGLQKPSWHPPHWVLGPVWGTLYSAMGYGSYLVWKELGGFTEKAVVPLGLYTGQLALNWAWPPIFFGARQMGWALVDLLLVSGAAAATTVAWYQVSPLAARLLYPYLAWLAFTTTLNYCVWRDNHGWRGGRRLPE
066d0e95-5a65-4474-8d6d-b63fa6891d26	MVRVKHKLLRQEKTRLIGPNCPGVINPGECKIGIMPGHIHKKGRIGIVSRSGTLTYEAVHQTTQVGLGQSLCVGIGGDPFNGTDFIDCLEIFLNDSATEGIILIGEIGGNAEENAAEFLKQHNSGPNSKPVVSFIAGLTAPPGRRMGHAGAIIAGGKGGAKEKISALQSAGVVVSMSPAQLGTTIYKEFEKRKML	MVRVKHKLLRQEKTRLIGPNCPGVINPGECKIGIMPGHIHKKGRIGIVSRSGTLTYEAVHQTTQVGLGQSLCVGIGGDPFNGTDFIDCLEIFLNDSATEGIILIGEIGGNAEENAAEFLKQHNSGPNSKPVVSFIAGLTAPPGRRMGHAGAIIAGGKGGAKEKISALQSAGVVVSMSPAQLGTTIYKEFEKRKML
066d3c76-b128-4147-8196-b7ac6746645a	IPVSGGGGGGDRQFSLRRNTKRTLWLSPFPFPVLNPSPGHRESVPVEFPLHLAIVSSVLGPVEVTTLEEEAAAAALASPPPVRCPRSRRGGAAATAAPPLPLPSGRAGSSCDALGLHLIAQRGPRPGIAQVPLLARFSEVTPITEFS	IPVSGGGGGGDRQFSLRRNTKRTLWLSPFPFPVLNPSPGHRESVPVEFPLHLAIVSSVLGPVEVTTLEEEAAAAALASPPPVRCPRSRRGGAAATAAPPLPLPSGRAGSSCDALGLHLIAQRGPRPGIAQVPLLARFSEVTPITEFS
066d4083-f322-42cc-82d7-bb66d9fa7c98	MSWVQATLLARGLCRAWGGTCGAALTGTSISQVPRRLPRGLHCSAAAHSSEQSLVPSPPEPRQRPTKALVPFEDLFGQAPGGERDKASFLQTVQKFAEHSVRKRGHIDFIYLALRKMREYGVERDLAVYNQLLNIFPKEVFRPRNIIQRIFVHYPRQQECGIAVLEQMENHGVMPNKETEFLLIQIFGRKSYPMLKLVRLKLWFPRFMNVNPFPVPRDLPQDPVELAMFGLRHMEPDLSARVTIYQVPLPKDSTGAADPPQPHIVGIQSPDQQAALARHNPARPVFVEGPFSLWLRNKCVYYHILRADLLPPEEREVEETPEEWNLYYPMQLDLEYVRSGWDNYEFDINEVEEGPVFAMCMAGAHDQATMAKWIQGLQETNPTLAQIPVVFRLAGSTRELQTSSAGLEEPPLPEDHQEEDDNLQRQQQGQS	MSWVQATLLARGLCRAWGGTCGAALTGTSISQVPRRLPRGLHCSAAAHSSEQSLVPSPPEPRQRPTKALVPFEDLFGQAPGGERDKASFLQTVQKFAEHSVRKRGHIDFIYLALRKMREYGVERDLAVYNQLLNIFPKEVFRPRNIIQRIFVHYPRQQECGIAVLEQMENHGVMPNKETEFLLIQIFGRKSYPMLKLVRLKLWFPRFMNVNPFPVPRDLPQDPVELAMFGLRHMEPDLSARVTIYQVPLPKDSTGAADPPQPHIVGIQSPDQQAALARHNPARPVFVEGPFSLWLRNKCVYYHILRADLLPPEEREVEETPEEWNLYYPMQLDLEYVRSGWDNYEFDINEVEEGPVFAMCMAGAHDQATMAKWIQGLQETNPTLAQIPVVFRLAGSTRELQTSSAGLEEPPLPEDHQEEDDNLQRQQQGQS
066d983f-8f05-45b3-ab9c-acf4b57c7a1d	MPPKKQAQAGGSKKAEQKKKEKIIEDKTFGLKNKKGAKQQKFIKAVTHQVKFGQQNPRQVAQSEAEKKLKKDDKKKELQELNELFKPVVAAQKISKGADPKSVVCAFFKQGQCTKGDKCKFSHDLTLERKCEKRSVYIDARDEELEKDTMDNWDEKKLEEVVNKKHGEAEKKKPKTQIVCKHFLEAIENNKYGWFWVCPGGGDICMYRHALPPGFVLKKDKKKEEKEDEISLEDLIERERSALGPNVTKITLESFLAWKKRKRQEKIDKLEQDMERRKADFKAGKALVISGREVFEFRPELVNDDDEEADDTRYTQGTGGDEVDDSVSVNDIDLSLYIPRDVDETGITVASLERFSTYTSDKDVFIFRKQIK	MPPKKQAQAGGSKKAEQKKKEKIIEDKTFGLKNKKGAKQQKFIKAVTHQVKFGQQNPRQVAQSEAEKKLKKDDKKKELQELNELFKPVVAAQKISKGADPKSVVCAFFKQGQCTKGDKCKFSHDLTLERKCEKRSVYIDARDEELEKDTMDNWDEKKLEEVVNKKHGEAEKKKPKTQIVCKHFLEAIENNKYGWFWVCPGGGDICMYRHALPPGFVLKKDKKKEEKEDEISLEDLIERERSALGPNVTKITLESFLAWKKRKRQEKIDKLEQDMERRKADFKAGKALVISGREVFEFRPELVNDDDEEADDTRYTQGTGGDEVDDSVSVNDIDLSLYIPRDVDETGITVASLERFSTYTSDKDVFIFRKQIK
066dccfa-51f6-44a0-9b6b-5886198e7890	MEGVAVVTAGSVGAAKTEGAAALPPPPPVSPPALTPAPAAGEEGPAPLSETGAPGCSGSRPPELEPERSLGRFRGRFEDEDEELEEEEELEEEEEEEEEDMSHFSLRLEGGRQDSEDEEERLINLSELTPYILCSICKGYLIDATTITECLHTFCKSCIVRHFYYSNRCPKCNIVVHQTQPLYNIRLDRQLQDIVYKLVINLEEREKKQMHDFYKERGLEVPKPAVPQPVPSSKGRSKKVLESVFRIPPELDMSLLLEFIG	MEGVAVVTAGSVGAAKTEGAAALPPPPPVSPPALTPAPAAGEEGPAPLSETGAPGCSGSRPPELEPERSLGRFRGRFEDEDEELEEEEELEEEEEEEEEDMSHFSLRLEGGRQDSEDEEERLINLSELTPYILCSICKGYLIDATTITECLHTFCKSCIVRHFYYSNRCPKCNIVVHQTQPLYNIRLDRQLQDIVYKLVINLEEREKKQMHDFYKERGLEVPKPAVPQPVPSSKGRSKKVLESVFRIPPELDMSLLLEFIG
066debe8-a6ac-4f73-92a8-e09491dc4f38	MFSTLLLVVIRVQVIQSQLPVFTRFDNPAAVSPTPTRQLTFNYLLPVNAWLLLNPSELCCDWTMGTIPLIESLLDIRNLATFTFFCFLGMLGVFSIRYSGDSSKTVLMALCLMALPFIPASNLFFPVGFVVAERVLYVPSMGFCILVAHGWQKISTKSVFKKLSWICLSMVILTHSLKTFHRNWDWESEYTLFMSALKVNKNNAKLWNNVGHALENEKNFERALKYFLQATHVQPDDIGAHMNVGRTYKNLNRTKEAEESYMMAKSLMPQIIPGKKYAARIAPNHLNVYINLANLIRA	MFSTLLLVVIRVQVIQSQLPVFTRFDNPAAVSPTPTRQLTFNYLLPVNAWLLLNPSELCCDWTMGTIPLIESLLDIRNLATFTFFCFLGMLGVFSIRYSGDSSKTVLMALCLMALPFIPASNLFFPVGFVVAERVLYVPSMGFCILVAHGWQKISTKSVFKKLSWICLSMVILTHSLKTFHRNWDWESEYTLFMSALKVNKNNAKLWNNVGHALENEKNFERALKYFLQATHVQPDDIGAHMNVGRTYKNLNRTKEAEESYMMAKSLMPQIIPGKKYAARIAPNHLNVYINLANLIRA
066e8ea1-2b27-4edc-8022-8eba46f9b045	MAHSKTRTNDGKITYPPGVKEISDKISKEEMVRRLKMVVKTFMDMDQDSEEEKELYLNLALHLASDFFLKHPDKDVRLLVACCLADIFRIYAPEAPYTSPDKLKDIFMFITRQLKGLEDTKSPQFNRYFYLLENIAWVKSYNICFELEDSNEIFTQLYRTLFSVINNGHNQKVHMHMVDLMSSIICEGDTVSQELLDTVLVNLVPAHKNLNKQAYDLAKALLKRTAQAIEPYITNFFNQVLMLGKTSISDLSEHVFDLILELYNIDSHLLLSVLPQLEFKLKSNDNEERLQVVKLLAKMFGAKDSELASQNKPLWQCYLGRFNDIHVPIRLECVKFASHCLMNHPDLAKDLTGTIYM	FEAERRRNGRAGCGRGGGGRRRLDAAAAADPGEPRSERSSESATRRGRNISVMAHSKTRTNDGKITYPPGVKEISDKISKEEMVRRLKMVVKTFMDMDQDSEEEKELYLNLALHLASDFFLKHPDKDVRLLVACCLADIFRIYAPEAPYTSPDKLKDIFMFITRQLKGLEDTKSPQFNRYFYLLENIAWVKSYNICFELEDSNEIFTQLYRTLFSVINNGHNQKVHMHMVDLMSSIICEGDTVSQELLDTVLVNLVPAHKNLNKQAYDLAKALLKRTAQAIEPYITNFFNQVLMLGKTSISDLSEHVFDLILELYNIDSHLLLSVLPQLEFKLKSNDNEERLQVVKLLAKMFGAKDSELASQNKPLWQCYLGRFNDIHVPIRLECVKFASHCLMNHPDLAKDLTGTIYM
066ee9b6-12d5-4c98-90bb-2b23a9a22c6a	MEGTVNLQLSAKSVGVFEAFYNSVKPIQIINSTIEMVKPGKFPSGKTEIPFEFPLHLKGNKVLYETYHGVFVNIQYTLRCDMKRSLLAKDLTKTCEFIVHSAPQKGKFTPSPVDFTITPETLQNVKERALLPKFLLRGHLNSTNCVITQPLTGELVVESSEAAIRSVELQLVRVETCGCAEGYARDATEIQNIQIADGDVCRGLSVPIYMVFPRLFTCPTLETTNFKVEFEVNIVVLLHPDHLITENFPLKLCRI	MEGTVNLQLSAKSVGVFEAFYNSVKPIQIINSTIEMVKPGKFPSGKTEIPFEFPLHLKGNKVLYETYHGVFVNIQYTLRCDMKRSLLAKDLTKTCEFIVHSAPQKGKFTPSPVDFTITPETLQNVKERALLPKFLLRGHLNSTNCVITQPLTGELVVESSEAAIRSVELQLVRVETCGCAEGYARDATEIQNIQIADGDVCRGLSVPIYMVFPRLFTCPTLETTNFKVEFEVNIVVLLHPDHLITENFPLKLCRI
066eeac6-5a8d-47bb-a9a5-6d87bfdacda6	MMSITSSAMWMRMVWSGEQVFLSNSVQKMRKTSWLLPLRFGEVEEIEQHNKELCKENQELKDSCISLQKQNSDMQAELQKKQEELETLQSINKKLELKVKEQKDYWETELLQLKEQNQKMSSENEKMGIRVDQLQAQLSTQEKEMEKLVQGDQDKTEQLEQLKKENDHLFLSLTEQRKDQKKLEQTVEQMKQNETTAMKKQQELMDENFDLSKRLSENEIICNALQRQKERLEGENDLLKRENSRLLSYMGLDFNSLPYQVPTSDEGGARQNPGLAYGNPYSGIQESSSPSPLSIKKCPICKADDICDHTLEQQQMQPLCFNCPICDKIFPATEKQIFEDHVFCHSL	MMSITSSAMWMRMVWSGEQVFLSNSVQKMRKTSWLLPLRFGEVEEIEQHNKELCKENQELKDSCISLQKQNSDMQAELQKKQEELETLQSINKKLELKVKEQKDYWETELLQLKEQNQKMSSENEKMGIRVDQLQAQLSTQEKEMEKLVQGDQDKTEQLEQLKKENDHLFLSLTEQRKDQKKLEQTVEQMKQNETTAMKKQQELMDENFDLSKRLSENEIICNALQRQKERLEGENDLLKRENSRLLSYMGLDFNSLPYQVPTSDEGGARQNPGLAYGNPYSGIQESSSPSPLSIKKCPICKADDICDHTLEQQQMQPLCFNCPICDKIFPATEKQIFEDHVFCHSL
066f8893-a355-453c-b7c9-ab437a985457	MDPVGLQLGNKNLWSCLVRLLTKDPEWLNAKMKFFLPNTDLDSRNETLDPEQRVILQLNKLHVQGSDTWQSFIHCVCMQLEVPLDLEVLLLSTFGYDDGFTSQLGAEGKSQPESQLHHGLKRPHQSCGSSPRRKQCKKQQLELAKKYLQLLRTSAQQRYRSQIPGSGQPHAFHQVYVPPILRRATASLDTPEGAIMGDVKVEDGADVSISDLFNTRVNKGPRVTVLLGKAGMGKTTLAHRLCQKWAEGHLNCFQALFLFEFRQLNLITRFLTPSELLFDLYLSPESDHDTVFQYLEKNADQVLLIFDGLDEALQPMGPDGPGPVLTLFSHLCNGTLLPGCRVMATSRPGKLPACLPAEAAMVHMLGFDGPRVEEYVNHFFSAQPSREGALVELQTNGRLRSLCAVPALCQVACLCLHHLLPDHAPGQSVALLPNMTQLYMQMVLALSPPGHLPTSSLLDLGEVALRGLETGKVIFYAKDIAPPLIAFGATHSLLTSFCVCTGPGHQQTGYAFTHLSLQEFLAALHLMASPKVNKDTLTQYVTLHSRWVQRTKARLGLSDHLPTFLAGLASCTCRPFLSHLAQGNEDCVGAKQAAVVQVLKKLATRKLTGPKVVELCHCVDETQEPELASLTAQSLPYQLPFHNFPLTCTDLATLTNILEHREAPIHLDFDGCPLEPHCPEALVGCGQIENLR	MDPVGLQLGNKNLWSCLVRLLTKDPEWLNAKMKFFLPNTDLDSRNETLDPEQRVILQLNKLHVQGSDTWQSFIHCVCMQLEVPLDLEVLLLSTFGYDDGFTSQLGAEGKSQPESQLHHGLKRPHQSCGSSPRRKQCKKQQLELAKKYLQLLRTSAQQRYRSQIPGSGQPHAFHQVYVPPILRRATASLDTPEGAIMGDVKVEDGADVSISDLFNTRVNKGPRVTVLLGKAGMGKTTLAHRLCQKWAEGHLNCFQALFLFEFRQLNLITRFLTPSELLFDLYLSPESDHDTVFQYLEKNADQVLLIFDGLDEALQPMGPDGPGPVLTLFSHLCNGTLLPGCRVMATSRPGKLPACLPAEAAMVHMLGFDGPRVEEYVNHFFSAQPSREGALVELQTNGRLRSLCAVPALCQVACLCLHHLLPDHAPGQSVALLPNMTQLYMQMVLALSPPGHLPTSSLLDLGEVALRGLETGKVIFYAKDIAPPLIAFGATHSLLTSFCVCTGPGHQQTGYAFTHLSLQEFLAALHLMASPKVNKDTLTQYVTLHSRWVQRTKARLGLSDHLPTFLAGLASCTCRPFLSHLAQGNEDCVGAKQAAVVQVLKKLATRKLTGPKVVELCHCVDETQEPELASLTAQSLPYQLPFHNFPLTCTDLATLTNILEHREAPIHLDFDGCPLEPHCPEALVGCGQIENLR
06700b4f-eced-445d-87f1-f9617de86aca	MERAEWRRRGYAPLLYLQSHCDVPADRDRYVRELMRHIPVDSYGKCLQNRELPTARLQDTATATTEDPELLAFLSRYKFHLALENAICNDYMTEKLWRPMHLGAVPVYRGSPSVRDWMPNNHSVILIDDFESPQKLAEFIDFLDKNDEEYMKYLAYKQPGGITNQFLLDSLKHREWGVNDPLLPNYLNGFECFVCDYELARLDAEKAHAASPGDSPVFEPHIAQPSHMDCPVPTPGFGNVEEIPENDRKEQEGRQTFRLGAVAHACDPSTLGGQGRRIA	LLWWSPGLFPHFPGDSERIECARGACVASRNRRALRDSRTRALLFYGTDFRASAAPLPRLAHQSWALLHEESPLNNFLLSHGPGIRLFNLTSTFSRHSDYPLSLQWLPGTAYLRRPVPPPMERAEWRRRGYAPLLYLQSHCDVPADRDRYVRELMRHIPVDSYGKCLQNRELPTARLQDTATATTEDPELLAFLSRYKFHLALENAICNDYMTEKLWRPMHLGAVPVYRGSPSVRDWMPNNHSVILIDDFESPQKLAEFIDFLDKNDEEYMKYLAYKQPGGITNQFLLDSLKHREWGVNDPLLPNYLNGFECFVCDYELARLDAEKAHAASPGDSPVFEPHIAQPSHMDCPVPTPGFGNVEEIPENDRKEQEGRQTFRLGAVAHACDPSTLGGQGRRIA
067023d5-0657-4e0f-a747-684db26d976d	MTILGTTFGMVFSLLQVVSGESGYAQNGDLEDAELDDYSFSCYSQLEVNGSQHSLTCAFEDPDVNITNLEFEICGALVEVKCLNFRKLQEIYFIETKKFLLIGKSNICVKVGEKSLTCKKIDLTTIVKPEAPFDLSVVYREGANDFVVTFNTSHLQKKYVKVLMHDVAYRQEKDENKWTHVNLSSTKLTLLQRKLQPAAMYEIKVRSIPDHYFKGFWSEWSPSYYFRTPEINNSSGEMDPILLTISILSFFSVALLVILACVLWKKRIKPIVWPSLPDHKKTLEHLCKKPRKNLNVSFNPESFLDCQIHRVDDIQARDEVEGFLQDTFPQQLEESEKQRLGGDVQSPNCPSEDVVITPESFGRDSSLTCLAGNVSACDAPILSSSRSLDCRESGKNGPHVYQDLLLSLGTTNSTLPPPFSLQSGILTLNPVAQGQPILTSLGSNQEEAYVTMSSFYQNQ	MTILGTTFGMVFSLLQVVSGESGYAQNGDLEDAELDDYSFSCYSQLEVNGSQHSLTCAFEDPDVNITNLEFEICGALVEVKCLNFRKLQEIYFIETKKFLLIGKSNICVKVGEKSLTCKKIDLTTIVKPEAPFDLSVVYREGANDFVVTFNTSHLQKKYVKVLMHDVAYRQEKDENKWTHVNLSSTKLTLLQRKLQPAAMYEIKVRSIPDHYFKGFWSEWSPSYYFRTPEINNSSGEMDPILLTISILSFFSVALLVILACVLWKKRIKPIVWPSLPDHKKTLEHLCKKPRKNLNVSFNPESFLDCQIHRVDDIQARDEVEGFLQDTFPQQLEESEKQRLGGDVQSPNCPSEDVVITPESFGRDSSLTCLAGNVSACDAPILSSSRSLDCRESGKNGPHVYQDLLLSLGTTNSTLPPPFSLQSGILTLNPVAQGQPILTSLGSNQEEAYVTMSSFYQNQ
06707813-61dc-44c0-a004-c92c88d729f0	MAGYLSESDFVMVEEGFSTRDLLKELTLGASQATTDEVAAFFVADLGAIVRKHFCFLKCLPRVRPFYAVKCNSSPGVLKVLAQLGLGFSCANKAEMELVQHIGIPASKIICANPCKQIAQIKYAAKHGIQLLSFDNEMELAKVVKSHPSAKMVLCIATDDSHSLSCLSLKFGVSLKSCRHLLENAKKHHVEVVGVSFHIGSGCPDPQAYAQSIADARLVFEMGTELGHKMHVLDLGGGFPGTEGAKVRFEEIASVINSALDLYFPEGCGVDIFAELGRYYVTSAFTVAVSIIAKKEVLLDQPGREEENGSTSKTIVYHLDEGVYGIFNSVLFDNICPTPILQKSKNHSPCYMSLESIHFIAV	MAGYLSESDFVMVEEGFSTRDLLKELTLGASQATTDEVAAFFVADLGAIVRKHFCFLKCLPRVRPFYAVKCNSSPGVLKVLAQLGLGFSCANKAEMELVQHIGIPASKIICANPCKQIAQIKYAAKHGIQLLSFDNEMELAKVVKSHPSAKMVLCIATDDSHSLSCLSLKFGVSLKSCRHLLENAKKHHVEVVGVSFHIGSGCPDPQAYAQSIADARLVFEMGTELGHKMHVLDLGGGFPGTEGAKVRFEEIASVINSALDLYFPEGCGVDIFAELGRYYVTSAFTVAVSIIAKKEVLLDQPGREEENGSTSKTIVYHLDEGVYGIFNSVLFDNICPTPILQKSKNHSPCYMSLESIHFIAV
067088cf-ed20-447f-8a22-f8e68b3f4e22	MSGFNFGGTGAPTGGFTFGTAKTATTTPATGFSFSTSGTGGFNFGAPFQPATSTPSTGLFSLATQTPATQTTGFTFGTATLASGGTGFSLGIGASKLNLSNTAATPAMANPSGFGLGSSNLTNAISSTVTSSQGTAPTGFVFGPSTTSVAPATTSGGFSFTGGSTAQPSGFNIGSAGNSAQPTAPATLPFTPATPAATTAGATQPAAPTPTATITSTGPSLFASIATAPTSSATTGLSLCTPVTTAGAPTAGTQGFSLKAPGAASGTSTTTSTAATATATTTSSSSTTGFALNLKPLAPAGIPSNTAAAVTAPPGPGAAAGAAASSAMTYAQLESLINKWSLELEDQERHFLQQATQVNAWDRTLIENGEKITSLHREVEKVKLDQKRLDQELDFILSQQKELEDLLSPLEELVKEQSGTIYLQHADEEREKTYKLAENIDAQLKRMAQDLKDIIEHLNTSGAPADTSDPLQQICKILNAHMDSLQWIDQNSALLQRKVEEVTKVCEGRRKEQERSFRITFD	MSGFNFGGTGAPTGGFTFGTAKTATTTPATGFSFSTSGTGGFNFGAPFQPATSTPSTGLFSLATQTPATQTTGFTFGTATLASGGTGFSLGIGASKLNLSNTAATPAMANPSGFGLGSSNLTNAISSTVTSSQGTAPTGFVFGPSTTSVAPATTSGGFSFTGGSTAQPSGFNIGSAGNSAQPTAPATLPFTPATPAATTAGATQPAAPTPTATITSTGPSLFASIATAPTSSATTGLSLCTPVTTAGAPTAGTQGFSLKAPGAASGTSTTTSTAATATATTTSSSSTTGFALNLKPLAPAGIPSNTAAAVTAPPGPGAAAGAAASSAMTYAQLESLINKWSLELEDQERHFLQQATQVNAWDRTLIENGEKITSLHREVEKVKLDQKRLDQELDFILSQQKELEDLLSPLEELVKEQSGTIYLQHADEEREKTYKLAENIDAQLKRMAQDLKDIIEHLNTSGAPADTSDPLQQICKILNAHMDSLQWIDQNSALLQRKVEEVTKVCEGRRKEQERSFRITFD
06710f5f-1254-4355-a6d1-9fa6c218fe6b	MKIFKCYFKHTLQQKVFILFLTLWLLSLLKLLNVRRLFPQKDIYLVEYSLSTSPFVRNRYTHVKDEVRYEVNCSGIYEQEPLEIGKSLEIRRRDIIDLEDDDVVAMTSDCDIYQTLRGYAQKLVSKEEKSFPIAYSLVVHKDAIMVERLIHAIYNQHNIYCIHYDRKAPDTFKVAMNNLAKCFSNIFIASKLEAVEYAHISRLQADLNCLSDLLKSSIQWKYVINLCGQDFPLKSNFELVSELKKLNGANMLETVKPPNSKLERFTYHHELRRVPYEYVKLPIRTNISKEAPPHNIQIFVGSAYFVLSQAFVKYIFNNSIVQDFFAWSKDTYSPDEHFWATLIRVPGIPGEISRSAQDVSDLQSKTRLVKWNYYEGFFYPSCTGSHLRSVCIYGAAELRWLIKDGHWFANKFDSKVDPILIKCLAEKLEEQQRDWITLPSEKLFMDRNLTTTS	MKIFKCYFKHTLQQKVFILFLTLWLLSLLKLLNVRRLFPQKDIYLVEYSLSTSPFVRNRYTHVKDEVRYEVNCSGIYEQEPLEIGKSLEIRRRDIIDLEDDDVVAMTSDCDIYQTLRGYAQKLVSKEEKSFPIAYSLVVHKDAIMVERLIHAIYNQHNIYCIHYDRKAPDTFKVAMNNLAKCFSNIFIASKLEAVEYAHISRLQADLNCLSDLLKSSIQWKYVINLCGQDFPLKSNFELVSELKKLNGANMLETVKPPNSKLERFTYHHELRRVPYEYVKLPIRTNISKEAPPHNIQIFVGSAYFVLSQAFVKYIFNNSIVQDFFAWSKDTYSPDEHFWATLIRVPGIPGEISRSAQDVSDLQSKTRLVKWNYYEGFFYPSCTGSHLRSVCIYGAAELRWLIKDGHWFANKFDSKVDPILIKCLAEKLEEQQRDWITLPSEKLFMDRNLTTTS
067268c6-77d2-4c57-b4e8-b77ba640de27	MDESLQFNSSLQKVHNGMDDLILDGHNILDGLRTQRLTLKVGSLLGDREKASCFSLIQQFSNCVYILITCPQIVIF	GGCEDVFRGSQSRSRGLRGRRHGSPVPANAQAGPRDPVLHGTPGDGRQAVCAHRVDQLKYDVQHLQTALRNFQHRRHAREQQERQREELLSRTFTTNDSDTTIPMDESLQFNSSLQKVHNGMDDLILDGHNILDGLRTQRLTLKVGSLLGDREKASCFSLIQQFSNCVYILITCPQIVIF
0672c625-3913-477a-b698-f73631730759	MKEDGRAGRGVGAGAALPQPSAGVHAFRRPIVGPCDHVS	SQSCSSEAAEATAGVVVAVPVPTRLAGPCRLRSPARLSEPLRRADDGVAEHADAGGAAAGMKEDGRAGRGVGAGAALPQPSAGVHAFRRPIVGPCDHVS
0673e692-a1b0-406e-b2b8-46e0eadd0406	MAPFLRIAFNSYELGSLQAEDEANQPFCAVKMKEALSTERGKTLVQKKPTMYPEWKSTFDAHIYEGRVIQIVLMRAAEEPVSEVTVGVSVLAERCKKNNGKAEFWLDLQPQAKVLMSVQYFLEDVDCKQSMRSEDEAKFPTMNRRGAIKQAKIHYIKNHEFIATFFGQPTFCSVCKDFVWGLNKQGYKCRQCNAAIHKKCIDKIIGRCTGTAANSRDTIKERFNIDMPHRFKVHNYMSPTFCDHCGSLLWGLVKQGLKCEDCGMNVHHKCREKVANLCGINQKLLAEALNQVTQRASRRSDSASSEPVGIYQGFEKKTGVAGEDMQDNSGTYGKIWEGSSKCNINNFIFHKVLGKGSFGKVLLGELKGRGEYFAIKALKKDVVLIDDDVECTMVEKRVLTLAAENPFLTHLICTFQTKDHLFFVMEFLNGGDLMYHIQDKGRFELYRATFYAAEIMCGLQFLHSKGIIYRDLKLDNVLLDRDGHIKIADFGMCKENIFGESRASTFCGTPDYIAPEILQGLKYTFSVDWWSFGVLLYEMLIGQSPFHGDDEDELFESIRVDTPHYPRWITKESKDILEKLFEREPTKRLGVTGNIKIHPFFKTINWTLLEKRRLEPPFRPKVKSPRDYSNFDQEFLNEKARLSYSDKNLIDSMDQSAFAGFSFVNPKFEHLLED	MAPFLRIAFNSYELGSLQAEDEANQPFCAVKMKEALSTERGKTLVQKKPTMYPEWKSTFDAHIYEGRVIQIVLMRAAEEPVSEVTVGVSVLAERCKKNNGKAEFWLDLQPQAKVLMSVQYFLEDVDCKQSMRSEDEAKFPTMNRRGAIKQAKIHYIKNHEFIATFFGQPTFCSVCKDFVWGLNKQGYKCRQCNAAIHKKCIDKIIGRCTGTAANSRDTIKERFNIDMPHRFKVHNYMSPTFCDHCGSLLWGLVKQGLKCEDCGMNVHHKCREKVANLCGINQKLLAEALNQVTQRASRRSDSASSEPVGIYQGFEKKTGVAGEDMQDNSGTYGKIWEGSSKCNINNFIFHKVLGKGSFGKVLLGELKGRGEYFAIKALKKDVVLIDDDVECTMVEKRVLTLAAENPFLTHLICTFQTKDHLFFVMEFLNGGDLMYHIQDKGRFELYRATFYAAEIMCGLQFLHSKGIIYRDLKLDNVLLDRDGHIKIADFGMCKENIFGESRASTFCGTPDYIAPEILQGLKYTFSVDWWSFGVLLYEMLIGQSPFHGDDEDELFESIRVDTPHYPRWITKESKDILEKLFEREPTKRLGVTGNIKIHPFFKTINWTLLEKRRLEPPFRPKVKSPRDYSNFDQEFLNEKARLSYSDKNLIDSMDQSAFAGFSFVNPKFEHLLED
06744621-0467-44e0-95c7-601c001bb21f	MFYEGLKRQLLKKRMKLSSLDVFIIGAVAKAIATTVTYPLQTVQSILRFGRHRLNPENRTLGSLRNILYLLHQRVRRFGIMGLYKGLEAKLLQTVLTAALMFLVYEKLTAATFTVMGLKRAHQH	MFYEGLKRQLLKKRMKLSSLDVFIIGAVAKAIATTVTYPLQTVQSILRFGRHRLNPENRTLGSLRNILYLLHQRVRRFGIMGLYKGLEAKLLQTVLTAALMFLVYEKLTAATFTVMGLKRAHQH
067462ed-f621-41fd-9277-1847197e324e	MERAEWRRRGYAPLLYLQSHCDVPADRDRYVRELMRHIPVDSYGKCLQNRELPTARLQDTATATTEDPELLAFLSRYKFHLALENAICNDYMTEKLWRPMHLGAVPVYRGSPSVRDWMPNNHSVILIDDFESPQKLAEFIDFLDKNDEEYMKYLAYKQPGGITNQFLLDSLKHREWGVNDPLLPNYLNGFECFVCDYELARLDAEKAHAASPGDSPVFEPHIAQPSHMDCPVPTPGFGNVEEIPENDSWKEMWLQDYWQGLDQGEALTAMIHNNETEQTKFWDYLHEIFMKRQHL	LLWWSPGLFPHFPGDSERIECARGACVASRNRRALRDSRTRALLFYGTDFRASAAPLPRLAHQSWALLHEESPLNNFLLSHGPGIRLFNLTSTFSRHSDYPLSLQWLPGTAYLRRPVPPPMERAEWRRRGYAPLLYLQSHCDVPADRDRYVRELMRHIPVDSYGKCLQNRELPTARLQDTATATTEDPELLAFLSRYKFHLALENAICNDYMTEKLWRPMHLGAVPVYRGSPSVRDWMPNNHSVILIDDFESPQKLAEFIDFLDKNDEEYMKYLAYKQPGGITNQFLLDSLKHREWGVNDPLLPNYLNGFECFVCDYELARLDAEKAHAASPGDSPVFEPHIAQPSHMDCPVPTPGFGNVEEIPENDSWKEMWLQDYWQGLDQGEALTAMIHNNETEQTKFWDYLHEIFMKRQHL
0674d896-a366-473e-b57b-d9c6a2f2a09f	MPSYTVTVATGSQWFAGTDDYIYLSLVGSAGCSEKHLLDKPFYNDFERGAVDSYDVTVDEELGEIQLVRIEKRKYWLNDDWYLKYITLKTPHGDYIEFPCYRWITGDVEVVLRDGRAKLARDDQIHILKQHRRKELETRQKQYRWMEWNPGFPLSIDAKCHKDLPRDIQFDSEKGVDFVLNYSKAMENLFINRFMHMFQSSWNDFADFEKIFVKISNTISERVMNHWQEDLMFGYQFLNGCNPVLIRRCTELPEKLPVTTEMVECSLERQLSLEQEVQQGNIFIVDFELLDGIDANKTDPCTLQFLAAPICLLYKNLANKIVPIAIQLNQIPGDENPIFLPSDAKYDWLLAKIWVRSSDFHVHQTITHLLRTHLVSEVFGIAMYRQLPAVHPIFKLLVAHVRFTIAINTKAREQLICECGLFDKARGMESKEDIPYYFYRDDGLLVWEAIRT	DADTWTAAPRLPALAAPAARAMPSYTVTVATGSQWFAGTDDYIYLSLVGSAGCSEKHLLDKPFYNDFERGAVDSYDVTVDEELGEIQLVRIEKRKYWLNDDWYLKYITLKTPHGDYIEFPCYRWITGDVEVVLRDGRAKLARDDQIHILKQHRRKELETRQKQYRWMEWNPGFPLSIDAKCHKDLPRDIQFDSEKGVDFVLNYSKAMENLFINRFMHMFQSSWNDFADFEKIFVKISNTISERVMNHWQEDLMFGYQFLNGCNPVLIRRCTELPEKLPVTTEMVECSLERQLSLEQEVQQGNIFIVDFELLDGIDANKTDPCTLQFLAAPICLLYKNLANKIVPIAIQLNQIPGDENPIFLPSDAKYDWLLAKIWVRSSDFHVHQTITHLLRTHLVSEVFGIAMYRQLPAVHPIFKLLVAHVRFTIAINTKAREQLICECGLFDKARGMESKEDIPYYFYRDDGLLVWEAIRT
06753927-c4e0-440f-97a1-60bb13e577b2	MAFSGIYKLDDGKPYLNNCFPARNLLRVPEEGQGHWLVVQKGNLKKKPKGLVGAQAERRESLKATSFEFKGKKESRRENQVDLPGHILDQAFLGGICNIADKQEVHPEVPSAGDTDAG	MAFSGIYKLDDGKPYLNNCFPARNLLRVPEEGQGHWLVVQKGNLKKKPKGLVGAQAERRESLKATSFEFKGKKESRRENQVDLPGHILDQAFLGGICNIADKQEVHPEVPSAGDTDAG
06757306-1025-4105-9ef3-a217bd8bbde3	MFDGYDSCSEDTSSSSSSEESEEEVAPLPSNLPIIKNNGQVYTYPDGKSGMATCEMCGMVGVRDAFYSKTKRFCSVSCSRSYSSNSKKASILARLQGKPPTKKAKVLQKQPLVAKLAAYAQYQATLQNQAKTKAAVSMEGFSWGNYINSNSFIAAPVTCFKHAPMGTCWGDISENVRVEVPNTDCSLPTKVFWIAGIVKLAGYNALLRYEGFENDSGLDFWCNICGSDIHPVGWCAASGKPLVPPRSK	MFDGYDSCSEDTSSSSSSEESEEEVAPLPSNLPIIKNNGQVYTYPDGKSGMATCEMCGMVGVRDAFYSKTKRFCSVSCSRSYSSNSKKASILARLQGKPPTKKAKVLQKQPLVAKLAAYAQYQATLQNQAKTKAAVSMEGFSWGNYINSNSFIAAPVTCFKHAPMGTCWGDISENVRVEVPNTDCSLPTKVFWIAGIVKLAGYNALLRYEGFENDSGLDFWCNICGSDIHPVGWCAASGKPLVPPRSK
0675a138-8fb2-4414-b48a-3ea695724eff	MAAATGAVAASAASGQAEGKKITDLRVIDLKSELKRRNLDITGVKTVLISRLKQAIEEEGGDPDNIELTVSTDTPNKKPTKGKAHFPSFAGKKHEADELSGDASVEDDAFIKDCELENQEAHEQDGNDELKDSEEFGENEEENVHSKELLSAEENKRAHELIEAEGIEDIEKEDIESQVFSQFFLKHDTDKLSFK	MAAATGAVAASAASGQAEGKKITDLRVIDLKSELKRRNLDITGVKTVLISRLKQAIEEEGGDPDNIELTVSTDTPNKKPTKGKAHFPSFAGKKHEADELSGDASVEDDAFIKDCELENQEAHEQDGNDELKDSEEFGENEEENVHSKELLSAEENKRAHELIEAEGIEDIEKEDIESQVFSQFFLKHDTDKLSFK
0676a83b-d423-4983-8085-7fc0fd791602	MDAGFFRGTSAEQDNRFSNKQKKLLKQLKFAECLEKKVDMSKVNLEVIKPWITKRVTEILGFEDDVVIEFIFNQLEVKINDITLNSRWLSCSRESEASQGNIFLYRGLGDSKPPRFQEETEDTWNLYLLCAIELCLLYRPCCLTNGFSI	MDAGFFRGTSAEQDNRFSNKQKKLLKQLKFAECLEKKVDMSKVNLEVIKPWITKRVTEILGFEDDVVIEFIFNQLEVKINDITLNSRWLSCSRESEASQGNIFLYRGLGDSKPPRFQEETEDTWNLYLLCAIELCLLYRPCCLTNGFSI
06774c8c-e886-426c-812b-b7b024de3d7c	MGRTSKDKRDVYYRLAKENGWRARSAFKLLQLDKEFQLFQGVTRAVDLCAAPGSWSQVLSQKIGGQGSGHVVAVDLQAMAPLPGVVQIQGDITQLSTAKEIIQHFKGCPADLVVCDGAPDVTGLHDVDEYMQAQLLLAALNIATHVLKPGGCFVAKIFRGRDVTLLYSQLQVFFSSVLCAKPRSSRNSSIGQWGGGARQAEGDLWDADCTRRKRQSCLTPPSPGRGLRCLSGL	MGRTSKDKRDVYYRLAKENGWRARSAFKLLQLDKEFQLFQGVTRAVDLCAAPGSWSQVLSQKIGGQGSGHVVAVDLQAMAPLPGVVQIQGDITQLSTAKEIIQHFKGCPADLVVCDGAPDVTGLHDVDEYMQAQLLLAALNIATHVLKPGGCFVAKIFRGRDVTLLYSQLQVFFSSVLCAKPRSSRNSSIGQWGGGARQAEGDLWDADCTRRKRQSCLTPPSPGRGLRCLSGL
067756a6-c84d-44a9-ae02-202ec0a4a15c	MEAVVFVFSLLDCCALIFLSVYFIITLSDLECDYINARSCCSKLNKWVIPELIGHTIVTVLLLMSLHWFIFLLNLPVATWNIYRYIMVPSGNMGVFDPTEIHNRGQLKSHMKEAMIKLGFHLLCFFMYLYRHFISAEQG	MEAVVFVFSLLDCCALIFLSVYFIITLSDLECDYINARSCCSKLNKWVIPELIGHTIVTVLLLMSLHWFIFLLNLPVATWNIYRYIMVPSGNMGVFDPTEIHNRGQLKSHMKEAMIKLGFHLLCFFMYLYRHFISAEQG
0677ef60-fc10-49ee-8b4d-1a41a6214516	MESGPWLNSVTAGSTGRLCTVSCLLSLTSGSHAVASMRWGNVPEVASATSCICGPFPRTSRGSSMGGDPGAGHPRGSILATIPERGTIGVPLITGMAASEALAPLPFTPNRDRCSWQDLSSKPPSLSCPILPRLPGSIM	MESGPWLNSVTAGSTGRLCTVSCLLSLTSGSHAVASMRWGNVPEVASATSCICGPFPRTSRGSSMGGDPGAGHPRGSILATIPERGTIGVPLITGMAASEALAPLPFTPNRDRCSWQDLSSKPPSLSCPILPRLPGSIM
0677ef93-28db-43a6-b8b3-abc74df03fd4	MSGARGEGPEAGAGGAGGRAAPENPGGVLSVELPGLLAQLARSFALLLPVYALGYLGLSFSWVLLALALLAWCRRSRGLKALRLCRALALLEDEERVVRLGVRACDLPAWVHFPDTERAEWLNKTVKHMWPFICQFIEKLFRETIEPAVRGANTHLSTFSFTKVDVGQQDQWC	EGRWRGAEPPGISASTQPASAGRAARHCGAMSGARGEGPEAGAGGAGGRAAPENPGGVLSVELPGLLAQLARSFALLLPVYALGYLGLSFSWVLLALALLAWCRRSRGLKALRLCRALALLEDEERVVRLGVRACDLPAWVHFPDTERAEWLNKTVKHMWPFICQFIEKLFRETIEPAVRGANTHLSTFSFTKVDVGQQDQWC
067877cc-dd1f-4944-acf5-8e87c9875471	MTDQTYCDRLVQDTPFLTGHGRLSEQQVDRIILQLNRYYPQILTNKEAEKVLRSSGTPRHPCVCGSVTS	KGRASTARGRRSLELVDRAADRGADARRGRPLGTAGGAVSVAMTDQTYCDRLVQDTPFLTGHGRLSEQQVDRIILQLNRYYPQILTNKEAEKVLRSSGTPRHPCVCGSVTS
0678934b-3878-49ef-a5d3-cad0183a9d7e	MNRPLGTRLTVTLTQHVQPPEPRDLQISTDQDHFLLTWSVALGSPQSHWLSPGDLEFEVVYKRLQDSWEDAAILLSNTSQATLGPEHLMPSSTYVARVRTRLAPGSRLSGRPSKWSPEVCWDSQPELMTSV	MNRPLGTRLTVTLTQHVQPPEPRDLQISTDQDHFLLTWSVALGSPQSHWLSPGDLEFEVVYKRLQDSWEDAAILLSNTSQATLGPEHLMPSSTYVARVRTRLAPGSRLSGRPSKWSPEVCWDSQPELMTSV
0678dd4d-99cd-4446-b758-79c25bd0e866	MAAAAVSGALGRAGWRLLQLRCLPVARCRQALVPRAFHASAVGLRSSDEQKQQPPNSFSQQHSETQGAEKPDPESSHSPPRYTDQGGEEEEDYESEEQLQHRILTAALEFVPAHGWTAEAIAEGAQSLGLSSAAASMFGKDGSELILHFVTQCNTRLTRVLEEEQKLVQLGQADLTGTPAEPCWLPSTTQQSW	MAAAAVSGALGRAGWRLLQLRCLPVARCRQALVPRAFHASAVGLRSSDEQKQQPPNSFSQQHSETQGAEKPDPESSHSPPRYTDQGGEEEEDYESEEQLQHRILTAALEFVPAHGWTAEAIAEGAQSLGLSSAAASMFGKDGSELILHFVTQCNTRLTRVLEEEQKLVQLGQADLTGTPAEPCWLPSTTQQSW
06792187-6212-43a8-bfa5-a1e0d7e2da69	MAQASRSGSLPPLVIVPPLRAQPGGTGEEQWERSRTGGLRWEVHCWPSGTSGGTPWWPTPADVSEDYEADAAAWRRGPAGGGPIPPALQRLRAVLLRLHREREQLLQARDCAYHLQSAVRLMKTLSPGSPSGGPSPLPQWCRDLQLHPSQGAVLRIGPGETLEPLLLARPIGLAAQCLEAVIEMQLRALGREPASPGLSSQLAELLFALPAYHTLQRKALSHVPGAARPFPTSRVLRLLTGERGCQVASRLDEALQGSALRDQLRRRCQEEGDLLPGLLGLVGGVAGSASCGLGLGGAGALWSQYWTLLWAACAQSLDLNLGPWRDPRATAQQLSQALGQASLPQECEKELASLCHRLLHQSLIWSWDQGFCQALGSALGGQSSLPTSSGTAELLQQLFPPLLDALREPRLRRIFCQPADPAPVALGLCTLQTTLLWFLGRAQQYLAAWDPASFLLLIQKDLPPLLHEAEALYSLASEESLALEVEQQLGLEIQKLTAQIQLLPEESLSVFSQECHKQAMQGFKLYMPRGRYWRLRLCPEPPSAPSEYAGLVVRTVLEPVLQGLQGLPPQAQAPALGQALTAIVGAWLDHILTHGIRFSLQGALQLKQDFGVVRELLEEEQWSLSPDLRQTLLMLSIFQQLDGALLCLLQQPLPKSQVHRRPPCC	MAQASRSGSLPPLVIVPPLRAQPGGTGEEQWERSRTGGLRWEVHCWPSGTSGGTPWWPTPADVSEDYEADAAAWRRGPAGGGPIPPALQRLRAVLLRLHREREQLLQARDCAYHLQSAVRLMKTLSPGSPSGGPSPLPQWCRDLQLHPSQGAVLRIGPGETLEPLLLARPIGLAAQCLEAVIEMQLRALGREPASPGLSSQLAELLFALPAYHTLQRKALSHVPGAARPFPTSRVLRLLTGERGCQVASRLDEALQGSALRDQLRRRCQEEGDLLPGLLGLVGGVAGSASCGLGLGGAGALWSQYWTLLWAACAQSLDLNLGPWRDPRATAQQLSQALGQASLPQECEKELASLCHRLLHQSLIWSWDQGFCQALGSALGGQSSLPTSSGTAELLQQLFPPLLDALREPRLRRIFCQPADPAPVALGLCTLQTTLLWFLGRAQQYLAAWDPASFLLLIQKDLPPLLHEAEALYSLASEESLALEVEQQLGLEIQKLTAQIQLLPEESLSVFSQECHKQAMQGFKLYMPRGRYWRLRLCPEPPSAPSEYAGLVVRTVLEPVLQGLQGLPPQAQAPALGQALTAIVGAWLDHILTHGIRFSLQGALQLKQDFGVVRELLEEEQWSLSPDLRQTLLMLSIFQQLDGALLCLLQQPLPKSQVHRRPPCC
06792940-5b29-462b-9e12-e151716932a9	MHMVDLMSSIICEGDTVSQELLDTVLVNLVPAHKNLNKQAYDLAKALLKRTAQAIEPYITNFFNQVLMLGKTSISDLSEHVFDLILELYNIDSHLLLSVLPQLEFKLKSNDNEERLQVVKLLAKMFGAKDSELASQNKPLWQCYLGRFNDIHVPIRLECVKFASHCLMNHPDLAKDLTEYLKVRSHDPEEAIRHDVIVSIVTAAKKDILLVNDHLLNFVRERTLDKRWRVRKEAMMGLAQIYKKYALQSAAGKDAAKQIAWIKDKLLHIYYQNSIDDRLLVERIFAQYMVPHNLETTERMKCLYYLYATLDLNAVKYVSNIKFCSFHPLQYIGFYGKETTNTCILKCNLCSVNIV	MHMVDLMSSIICEGDTVSQELLDTVLVNLVPAHKNLNKQAYDLAKALLKRTAQAIEPYITNFFNQVLMLGKTSISDLSEHVFDLILELYNIDSHLLLSVLPQLEFKLKSNDNEERLQVVKLLAKMFGAKDSELASQNKPLWQCYLGRFNDIHVPIRLECVKFASHCLMNHPDLAKDLTEYLKVRSHDPEEAIRHDVIVSIVTAAKKDILLVNDHLLNFVRERTLDKRWRVRKEAMMGLAQIYKKYALQSAAGKDAAKQIAWIKDKLLHIYYQNSIDDRLLVERIFAQYMVPHNLETTERMKCLYYLYATLDLNAVKYVSNIKFCSFHPLQYIGFYGKETTNTCILKCNLCSVNIV
067980e8-73d8-41e3-a4dd-68b509cc5a43	MVGEKGLAPEVADRIGDYVQQHGGVSLVEQLLQDPKLSQNKQALEGLGDLKLLFEYLTLFGIDDKISFDLSLARGLDYYTGVIYEAVLLQTPAQAGEEPLGVGSVAAGGRYDGLVGMFDPKGRKVPCVGLSIGVERIFSIVEQRLEALEEKIRTTETQVLVASAQKKLLEERLKLVSELWDAGIKAELLYKKNPKLLNQLQYCEEAGIPLVAIIGEQELKDGVIKLRSVTSREEVDVRREDLVEEIKRRTGQPLCIC	MVGEKGLAPEVADRIGDYVQQHGGVSLVEQLLQDPKLSQNKQALEGLGDLKLLFEYLTLFGIDDKISFDLSLARGLDYYTGVIYEAVLLQTPAQAGEEPLGVGSVAAGGRYDGLVGMFDPKGRKVPCVGLSIGVERIFSIVEQRLEALEEKIRTTETQVLVASAQKKLLEERLKLVSELWDAGIKAELLYKKNPKLLNQLQYCEEAGIPLVAIIGEQELKDGVIKLRSVTSREEVDVRREDLVEEIKRRTGQPLCIC
0679b12d-294f-4a31-b7ad-de70e0b7e51a	MIPSAPSQVSCGQAESSEKPNAEDMTSKDYYFDSYAHFGIHEEMLKDEVRTLTYRNSMFHNRHLFKDKVVLDVGSGTGILCMFAAKAGARKVIGIECSSISDYAVKIVKANKLDHVVTIIKGKVEEVELPVEKVDIIISEWMGYCLFYESMLNTVLYARDKWLAPDGLIFPDRATLYVTAIEDRQYKDYKIHWWENVYGFDMSCIKDVAIKEPLVDVVDPKQLVTNACLIKEVDIYTVKVEDLTFTSPFCLQVKRNDYVHALVAYFNIEFTRCHKRTGFSTSPESPYTHWKQTVFYMEDYLTVKTGEEIFGTIGMRPNAKNNRDLDFTIDLDFKGQLCELSCSTDYRMR	MIPSAPSQVSCGQAESSEKPNAEDMTSKDYYFDSYAHFGIHEEMLKDEVRTLTYRNSMFHNRHLFKDKVVLDVGSGTGILCMFAAKAGARKVIGIECSSISDYAVKIVKANKLDHVVTIIKGKVEEVELPVEKVDIIISEWMGYCLFYESMLNTVLYARDKWLAPDGLIFPDRATLYVTAIEDRQYKDYKIHWWENVYGFDMSCIKDVAIKEPLVDVVDPKQLVTNACLIKEVDIYTVKVEDLTFTSPFCLQVKRNDYVHALVAYFNIEFTRCHKRTGFSTSPESPYTHWKQTVFYMEDYLTVKTGEEIFGTIGMRPNAKNNRDLDFTIDLDFKGQLCELSCSTDYRMR
0679f837-be4d-46f4-94be-e02f06a2f65c	MALTQGPLKFMDVAIEFSQEEWKCLDPAQRTLYRDVMLENYRNLVSLGICLPDLSVTSMLEQKRDPWTLQSEEKIANDPDGRECIKGVNTDSPLLQCITSVPCVFCTASMIHTIP	MALTQGPLKFMDVAIEFSQEEWKCLDPAQRTLYRDVMLENYRNLVSLGICLPDLSVTSMLEQKRDPWTLQSEEKIANDPDGRECIKGVNTDSPLLQCITSVPCVFCTASMIHTIP
067a6e55-df0c-4d40-9887-024c0d2ccbb6	MVWKVAVFLSVALGIGAVPIDDPEDGGKHWVVIVAGSNGWYNYRHQADACHAYQIIHRNGIPDEQIVVMMYDDIAYSEDNPTPGIVINRPNGTDVYQGVPKDYTGEDVTPQNFLAVLRGDAEAVKGIGSGKVLKSGPQDHVFIYFTDHGSTGILVFPNEDLHVKDLNETIHYMYKHKMYRKMVFYIEACESGSMMNHLPDNINVYATTAANPRESSYACYYDEKRSTYLGDWYSVNWMEDSDVEDLTKETLHKQYHLVKSHTNTSHVMQYGNKTISTMKVMQFQGMKRKASSPVPLPPVTHLDLTPSPDVPLTIMKRKLMNTNDLEESRQLTEEIQRHLDARHLIEKSVRKIVSLLAASEAEVEQLLSERAPLTGHSCYPEALLHFRTHCFNWHSPTYEYALRHLYVLVNLCEKPIKLSMDHVCLGHY	MVWKVAVFLSVALGIGAVPIDDPEDGGKHWVVIVAGSNGWYNYRHQADACHAYQIIHRNGIPDEQIVVMMYDDIAYSEDNPTPGIVINRPNGTDVYQGVPKDYTGEDVTPQNFLAVLRGDAEAVKGIGSGKVLKSGPQDHVFIYFTDHGSTGILVFPNEDLHVKDLNETIHYMYKHKMYRKMVFYIEACESGSMMNHLPDNINVYATTAANPRESSYACYYDEKRSTYLGDWYSVNWMEDSDVEDLTKETLHKQYHLVKSHTNTSHVMQYGNKTISTMKVMQFQGMKRKASSPVPLPPVTHLDLTPSPDVPLTIMKRKLMNTNDLEESRQLTEEIQRHLDARHLIEKSVRKIVSLLAASEAEVEQLLSERAPLTGHSCYPEALLHFRTHCFNWHSPTYEYALRHLYVLVNLCEKPIKLSMDHVCLGHY
067b241d-addf-4f79-94d1-c3204a8ad638	MTKHTDLPVSVFESVIDIINGEATMLFAELTYTLATEEAERIGVDHVARMTATGSGENSTVAEHLIAQHSAIKMLHSRVKLILEYVKASEAGEVPFNHEILREAYALCHCLPVLSTDKFKTDFYDQCNDVGLMAYLGTITKTCNTMNQFVNKFNVLYDRQGIGRRMRGLFF	MTKHTDLPVSVFESVIDIINGEATMLFAELTYTLATEEAERIGVDHVARMTATGSGENSTVAEHLIAQHSAIKMLHSRVKLILEYVKASEAGEVPFNHEILREAYALCHCLPVLSTDKFKTDFYDQCNDVGLMAYLGTITKTCNTMNQFVNKFNVLYDRQGIGRRMRGLFF
067b2e39-1893-4644-9d4e-e9b80614f43d	MPKTISVRVTTMDAELEFAIQPNTTGKQLFDQVVKTIGLREVWFFGLQYQDTKGFSTWLKLNKKVTAQDVRKESPLLFKFRAKFYPEDVSEELIQDITQRLFFLQVKEGILNDDIYCPPETAVLLASYAVQSKVLEQHKLNKDQWEERIQVWHEEHRGMLREDAVLEYLKIAQDLEMYGVNYFSIKNKKGSELWLGVDALGLNIYEQNDRLTPKIGFPWSEIRNISFNDKKFVIKPIDKKAPDFVFYAPRLRINKRILALCMGNHELYMRRRKPDTIEVQQMKAQAREEKHQKQMERAMLENEKKKREMAEKEKEKIEREKEELMERLKQIEEQTKKAQQELEEQTRRALELEQERKRAQSEAEKLAKERQEAEEAKEALLQASRDQKKTQEQLALEMAELTARISQLEMARQKKESEAVEWQQKAQMVQEDLEKTRAELKTAMSTPHVAEPAENEQDEQDENGAEASADLRADAMAKDRSEEERTTEAEKNERVQKHLKALTSELANARDESKKTANDMIHAENMRLGRDKYKTLRQIRQGNTKQRIDEFESM	MPKTISVRVTTMDAELEFAIQPNTTGKQLFDQVVKTIGLREVWFFGLQYQDTKGFSTWLKLNKKVTAQDVRKESPLLFKFRAKFYPEDVSEELIQDITQRLFFLQVKEGILNDDIYCPPETAVLLASYAVQSKVLEQHKLNKDQWEERIQVWHEEHRGMLREDAVLEYLKIAQDLEMYGVNYFSIKNKKGSELWLGVDALGLNIYEQNDRLTPKIGFPWSEIRNISFNDKKFVIKPIDKKAPDFVFYAPRLRINKRILALCMGNHELYMRRRKPDTIEVQQMKAQAREEKHQKQMERAMLENEKKKREMAEKEKEKIEREKEELMERLKQIEEQTKKAQQELEEQTRRALELEQERKRAQSEAEKLAKERQEAEEAKEALLQASRDQKKTQEQLALEMAELTARISQLEMARQKKESEAVEWQQKAQMVQEDLEKTRAELKTAMSTPHVAEPAENEQDEQDENGAEASADLRADAMAKDRSEEERTTEAEKNERVQKHLKALTSELANARDESKKTANDMIHAENMRLGRDKYKTLRQIRQGNTKQRIDEFESM
067b4490-a9f5-4de8-a620-76657f10c5b5	MSHVRVWGCRCALNQSLHLHLKHYGVNCDDWLLRLMCGGVEIRTIYAAHKQAKACLISRLSCERAGTRFNVRGTNDDGHVANFVETEQVVYLDDSVSSFIQIRGSVPLFWEQPGLQVGSHRVRMSRGFEANAPAFDRHFRTLKNLYGKQIIVNLLGSKEGEHMLSKAFQSHLKASEHAADIQMVNFDYHQMVKGGKAEKLHSVLKPQVQKFLDYGFFYFNGSEVQRCQSGTVRTNCLDCLDRTNSVQAFLGLEMLAKQLEALGLAEKPQLVTRFQEVFRSMWSVNGDSISKIYAGTGALEGKAKAGKLKDGARSVTRTIQNNFFDSSKQEAIDVLLLGNTLNSDLADKARALLTTGSLRASSKVLKSMCENFYKYSKPKKIRVCVGTWNVNGGKQFRSIAFKNQTLTDWLLDAPKLAGIQEFQDKRSKPTDIFAIGFEEMVELNAGNIVSASTTNQKLWAVELQKTISRDNKYVLLASEQLVGVCLFVFIRPQHAPFIRDVAVDTVKTGMGGATGNKGAVAIRMLFHTTSLCFVCSHFAAGQSQVKER	MSHVRVWGCRCALNQSLHLHLKHYGVNCDDWLLRLMCGGVEIRTIYAAHKQAKACLISRLSCERAGTRFNVRGTNDDGHVANFVETEQVVYLDDSVSSFIQIRGSVPLFWEQPGLQVGSHRVRMSRGFEANAPAFDRHFRTLKNLYGKQIIVNLLGSKEGEHMLSKAFQSHLKASEHAADIQMVNFDYHQMVKGGKAEKLHSVLKPQVQKFLDYGFFYFNGSEVQRCQSGTVRTNCLDCLDRTNSVQAFLGLEMLAKQLEALGLAEKPQLVTRFQEVFRSMWSVNGDSISKIYAGTGALEGKAKAGKLKDGARSVTRTIQNNFFDSSKQEAIDVLLLGNTLNSDLADKARALLTTGSLRASSKVLKSMCENFYKYSKPKKIRVCVGTWNVNGGKQFRSIAFKNQTLTDWLLDAPKLAGIQEFQDKRSKPTDIFAIGFEEMVELNAGNIVSASTTNQKLWAVELQKTISRDNKYVLLASEQLVGVCLFVFIRPQHAPFIRDVAVDTVKTGMGGATGNKGAVAIRMLFHTTSLCFVCSHFAAGQSQVKER
067b6bb6-2ed9-4458-b3b6-e1ce778b5980	MGGSCFRLCERDVSSSLRLTRSSDLKRINGFCTKPQESPGAPSRTYNRVPLHKPTDWQKKILIWSGRFKKEDEIPETVSLEMLDAAKNKMRVKISYLMIALTVVGCIFMVIEGKKAAQRHETLTSLNLEKKARLKEEAAMKAKTE	MGGSCFRLCERDVSSSLRLTRSSDLKRINGFCTKPQESPGAPSRTYNRVPLHKPTDWQKKILIWSGRFKKEDEIPETVSLEMLDAAKNKMRVKISYLMIALTVVGCIFMVIEGKKAAQRHETLTSLNLEKKARLKEEAAMKAKTE
067bb646-414b-4c0e-9e9f-f060ebd42468	MSPLRSLEHEETNMPTMHDLVHTINDQSQYIHHLEAEVKFCKEELSGMKNKIQVVVLENEGLQQQLKSQRQEETLREQTLLDASGNMHNSWITTGEDSGVGETSKRPFSHDNADFGKAASAGEQLELEKLKLTYEEKCEIEESQLKFLSLIIFNVSIRITTPKFQGRGKN	SRLPCDSRGRKQAGAPRPQACCSRKGESWTFPHVTPSSGPRVRAWRSPRRTLPWRRFWGSINGVSGVVLAEHASRSIHQLTCALKEGDVTIGEDAPNLSFSTSVGNEDARTAWPELQQSHAVNQLKDLLRQQADKESEVSPSRRRKMSPLRSLEHEETNMPTMHDLVHTINDQSQYIHHLEAEVKFCKEELSGMKNKIQVVVLENEGLQQQLKSQRQEETLREQTLLDASGNMHNSWITTGEDSGVGETSKRPFSHDNADFGKAASAGEQLELEKLKLTYEEKCEIEESQLKFLSLIIFNVSIRITTPKFQGRGKN
067bfde0-b5b2-470e-a61e-32a51d2812b5	MIAAQLLAYYFTELKDDQVKKIDKYLYAMRLSDETLIDIMTRFRKEMKNGLSRDFNPTATVKMLPTFVRSIPDGSEKGDFIALDLGGSSFRILRVQVNHEKNQNVHMESEVYDTPENIVHGSGSQLFDHVAECLGDFMEKRKIKDKKLPVGFTFSFPCQQSKIDEAILITWTKRFKASGVEGADVVKLLNKAIKKRGDYDANIVAVVNDTVGTMMTCGYDDQHCEVGLIIGTGTNACYMEELRHIDLVEGDEGRMCINTEWGAFGDDGSLEDIRTEFDREIDRGSLNPGKQLFEKMVSGMYLGELVRLILVKMAKEGLLFEGRITPELLTRGKFNTSDVSAIEKNKEGLHNAKEILTRLGVEPSDDDCVSVQHVCTIVSFRSANLVAATLGAILNRLRDNKGTPRLRTTVGVDGSLYKTHPQYSRRFHKTLRRLVPDSDVRFLLSESGSGKGAAMVTAVAYRLAEQHRQIEETLAHFHLTKDMLLEVKKRMRAEMELGLRKQTHNNAVVKMLPSFVRRTPDGTGEGLLGADMPVLLLPGTEPQWGRLDSPVDAFTLVMHDFARARNSLTSLFSIFIN	MIAAQLLAYYFTELKDDQVKKIDKYLYAMRLSDETLIDIMTRFRKEMKNGLSRDFNPTATVKMLPTFVRSIPDGSEKGDFIALDLGGSSFRILRVQVNHEKNQNVHMESEVYDTPENIVHGSGSQLFDHVAECLGDFMEKRKIKDKKLPVGFTFSFPCQQSKIDEAILITWTKRFKASGVEGADVVKLLNKAIKKRGDYDANIVAVVNDTVGTMMTCGYDDQHCEVGLIIGTGTNACYMEELRHIDLVEGDEGRMCINTEWGAFGDDGSLEDIRTEFDREIDRGSLNPGKQLFEKMVSGMYLGELVRLILVKMAKEGLLFEGRITPELLTRGKFNTSDVSAIEKNKEGLHNAKEILTRLGVEPSDDDCVSVQHVCTIVSFRSANLVAATLGAILNRLRDNKGTPRLRTTVGVDGSLYKTHPQYSRRFHKTLRRLVPDSDVRFLLSESGSGKGAAMVTAVAYRLAEQHRQIEETLAHFHLTKDMLLEVKKRMRAEMELGLRKQTHNNAVVKMLPSFVRRTPDGTGEGLLGADMPVLLLPGTEPQWGRLDSPVDAFTLVMHDFARARNSLTSLFSIFIN
067c5791-c7a3-4d78-980e-b612090dbe64	MAGEGDQQDAAHNMGNHLPLLPESEEEDEMEVEDQDSKEAKKPNIINFDTSLPTSHTYLGADMEEFHGRTLHDDDSCQVIPVLPQVMMILIPGQTLPLQLFHPQEVSMVRNLIQKDRTFAVLAYSNVQEREAQFGTTAEIYAYREEQDFGIEIVKVKAIGRQRFKVLELRTQSDGIQQAKVQILPECVLPSTMSAVQLESLNKCQIFPSKPVSREDQCSYKWWQKYQKRKFHCANLTSWPRWLYSLYDAETLMDRIKKQLREWDENLKDDSLPSNPIVYFPLL	DMAGEGDQQDAAHNMGNHLPLLPESEEEDEMEVEDQDSKEAKKPNIINFDTSLPTSHTYLGADMEEFHGRTLHDDDSCQVIPVLPQVMMILIPGQTLPLQLFHPQEVSMVRNLIQKDRTFAVLAYSNVQEREAQFGTTAEIYAYREEQDFGIEIVKVKAIGRQRFKVLELRTQSDGIQQAKVQILPECVLPSTMSAVQLESLNKCQIFPSKPVSREDQCSYKWWQKYQKRKFHCANLTSWPRWLYSLYDAETLMDRIKKQLREWDENLKDDSLPSNPIVYFPLL
067c95c5-cf00-429e-8385-5780593ad189	MAASGKLSTCRLPPLPTIREIIKLLRLQAAKQLSQNFLLDLRLTDKIVRKAGNLTNAYVYEVGPGPGGITRSILNADVAELLVVEKDTRFIPGLQMLSDAAPGKLRIVHGDVLTFKVEKAFSESLKRPWEDDPPNVHIIGNLPFSVSTPLIIKWLENISCRDGPFVYGRTQMTLTFQKEVAERLAANTGSKQRSRLSVMAQYLCNVRHIFTIPGQAFVPKPENVIP	MAASGKLSTCRLPPLPTIREIIKLLRLQAAKQLSQNFLLDLRLTDKIVRKAGNLTNAYVYEVGPGPGGITRSILNADVAELLVVEKDTRFIPGLQMLSDAAPGKLRIVHGDVLTFKVEKAFSESLKRPWEDDPPNVHIIGNLPFSVSTPLIIKWLENISCRDGPFVYGRTQMTLTFQKEVAERLAANTGSKQRSRLSVMAQYLCNVRHIFTIPGQAFVPKPENVIP
067d4c71-636e-4255-aa5f-6bb62d596fcc	MAGFLDNFRWPECECIDWSERRNAVASVVAGWSAVVQPQLTAPSNAGAQAILLPPLSKQLGPQMYPPLLAGHHPAAQQKKLFCLRFPERSKGASGLGPCFGSKRLENIFLLLFRKRDNGHRVPDVILWTRKKQAPASTDSNENVPTEIRMTC	MAGFLDNFRWPECECIDWSERRNAVASVVAGWSAVVQPQLTAPSNAGAQAILLPPLSKQLGPQMYPPLLAGHHPAAQQKKLFCLRFPERSKGASGLGPCFGSKRLENIFLLLFRKRDNGHRVPDVILWTRKKQAPASTDSNENVPTEIRMTC
067d712e-2073-4eae-b5d8-e44f1cf477f6	MGSHQSSQASAADMEKLSALQEQKGELRKRLSYTTHKLEKLETEFDSTRHYLEIELRRAQEELEKVTEKLRRIQSNYMALQRINQELEDKLYRMGQHYEEEKRALSHEIVALNSHLLEAKVTIDKLSEDNELYRKDCNLAAQLLQCSQTYGRVHKVSELPSDFQERVSLHMEKHGCSLPSPLCHPAYADSVPTCVIAKVLEKPDPASLSSRLSDASARDLAFCDGVEKPGPRPPYKGDIYCSDTALYCPEERRRDRRPSVDAPVTDVGFLRAQNSTDSAAEEEEEAEAAAFPAGFQHEAFPSYAGSLPTSSSYSSFSATSEEKEHAQASTLTASQQAIYLNSRDELFDRKPPATTYEGSPRFAKATAAVAAPLEAEVAPGFGRTMSPYPAETFRFPASPGPQQALMPPNLWSLRAKPGTARLPGEDMRGQWRPLSVEDIGAYSYPVSAAGRASPCSFSERYYGGAGGSPGKKADGRASPLYASYKADSFSEGDDLSQGHLAEPCFLRAGGDLSLSPGRSADPLPGYAPSEGGDGDRLGVQLCGTASSPEPEQGSRDSLEPSSMEASPEMHPAARLSPQQAFPRTGGSGLSRKDSLTKAQLYGTLLN	MGSHQSSQASAADMEKLSALQEQKGELRKRLSYTTHKLEKLETEFDSTRHYLEIELRRAQEELEKVTEKLRRIQSNYMALQRINQELEDKLYRMGQHYEEEKRALSHEIVALNSHLLEAKVTIDKLSEDNELYRKDCNLAAQLLQCSQTYGRVHKVSELPSDFQERVSLHMEKHGCSLPSPLCHPAYADSVPTCVIAKVLEKPDPASLSSRLSDASARDLAFCDGVEKPGPRPPYKGDIYCSDTALYCPEERRRDRRPSVDAPVTDVGFLRAQNSTDSAAEEEEEAEAAAFPAGFQHEAFPSYAGSLPTSSSYSSFSATSEEKEHAQASTLTASQQAIYLNSRDELFDRKPPATTYEGSPRFAKATAAVAAPLEAEVAPGFGRTMSPYPAETFRFPASPGPQQALMPPNLWSLRAKPGTARLPGEDMRGQWRPLSVEDIGAYSYPVSAAGRASPCSFSERYYGGAGGSPGKKADGRASPLYASYKADSFSEGDDLSQGHLAEPCFLRAGGDLSLSPGRSADPLPGYAPSEGGDGDRLGVQLCGTASSPEPEQGSRDSLEPSSMEASPEMHPAARLSPQQAFPRTGGSGLSRKDSLTKAQLYGTLLN
067dde23-56c5-4498-9e2b-4355fb20aef9	MADRGGVGEAAAVGASPASVPGLNPTLGWRERLRAGLAGTGASLWFVAGLGLLYALRIPLRLCENLAAVTVFLNSLTPKFYVALTGTSSLISGLIFIFEWWYFHKHGTSFIEQVSVSHLQPLMGGTESSISEPGSPSRNRENETSRQNLSECKVWRNPLNLFRGAEYRRYTWVTGKEPLTYYDMNLSAQDHQTFFTCDTDFLRPSDTGRDTNVLVYIKRRLAMCARKLGRIREAVKIMRDI	KMADRGGVGEAAAVGASPASVPGLNPTLGWRERLRAGLAGTGASLWFVAGLGLLYALRIPLRLCENLAAVTVFLNSLTPKFYVALTGTSSLISGLIFIFEWWYFHKHGTSFIEQVSVSHLQPLMGGTESSISEPGSPSRNRENETSRQNLSECKVWRNPLNLFRGAEYRRYTWVTGKEPLTYYDMNLSAQDHQTFFTCDTDFLRPSDTGRDTNVLVYIKRRLAMCARKLGRIREAVKIMRDI
067e0f2c-9ca3-493f-bc5d-049122df3f78	MSAEEMVQIRLEDRCYPVSKRKLIEQSDYFRALYRSGMREALSQEAGGPEVQQLRGLSAPGLRLVLDFINAGGAREGWLLGPRGEKGGGVDEDEEMDEVSLLSELVEAASFLQVTSLLQLLLSQVRLNNCLEMYRLAQVYGLPDLQEACLRFMVVHFHEVLCKPQFHLLGSPPQAPGDVSLKQRLREARMTGTPVLVALGDFLGGPLAPHPYQGEPPSMLRYEEMTERWFPLANNLPPDLVNVRGYGSAILDNYLFIVGGYRITSQEISAAHSYNPSTNEWLQVASMNQKRSNFKLVAVNSKLYAIGGQAVSNVECYNPEQDAWNFVAPLPNPLAEFSACECKGKIYVIGGYTTRASGDPVLLLVMFLRISYQE	MSAEEMVQIRLEDRCYPVSKRKLIEQSDYFRALYRSGMREALSQEAGGPEVQQLRGLSAPGLRLVLDFINAGGAREGWLLGPRGEKGGGVDEDEEMDEVSLLSELVEAASFLQVTSLLQLLLSQVRLNNCLEMYRLAQVYGLPDLQEACLRFMVVHFHEVLCKPQFHLLGSPPQAPGDVSLKQRLREARMTGTPVLVALGDFLGGPLAPHPYQGEPPSMLRYEEMTERWFPLANNLPPDLVNVRGYGSAILDNYLFIVGGYRITSQEISAAHSYNPSTNEWLQVASMNQKRSNFKLVAVNSKLYAIGGQAVSNVECYNPEQDAWNFVAPLPNPLAEFSACECKGKIYVIGGYTTRASGDPVLLLVMFLRISYQE
067e121d-14e3-42b4-96b0-1889d0ac64a0	MAPDSDPFPEGPLLKLLPLDARDRGTQRCRLGPAALHALGARLGSAVKISLPDGGSCLCTAWPRRDGADGFVQLDPLCASPGAAVGASRSRRSLSLNRLLLVPCPPLRRVAVWPVLRERAGAPGARNTAAVLEAAQELLRNRPISLGHVVVAPPGAPGLVAALHIVGGTPSPDPAGLVTPRTRVSLGGEPPSEAQPQPEVPLGGLSEAADSLRELLRLPLRYPRALTALGLAVPRGVLLAGPPGVGKTQLVRAVAREAGAELLAVSAPALQGSRPGETEENVRRVFQRARELASRGPSLLFLDEMDALCPQRGSRAPESRVVAQVLTLLDGASGDREVVVVGATNRPDALDPALRRPGRFDREVVIGTPTLKQRKEILQVITSKMPISSHVDLGLLAEMTVGYVGADLTALCREAAMHALLHSEKNQDNPVIDEIDFLEAFKNIQPSSFRSVIGLMDIKPVDWEEIGGLEDVKLKLKQSIEWPLKFPWEFVRMGLTQPKGVLLYGPPGCAKTTLVRALATSCHCSFVSVSGADLFSPFVGDSEKVLSQIFRQARASTPAILFLDEIDSILGARSASKTGCDVQERVLSVLLNELDGVGLKTIERRGSKSSQQEFQEVFNRSVMIIAATNRPDVLDTALLRPGRLDKIIYIPPPDHKAFYFKSLYKNHANRA	MAPDSDPFPEGPLLKLLPLDARDRGTQRCRLGPAALHALGARLGSAVKISLPDGGSCLCTAWPRRDGADGFVQLDPLCASPGAAVGASRSRRSLSLNRLLLVPCPPLRRVAVWPVLRERAGAPGARNTAAVLEAAQELLRNRPISLGHVVVAPPGAPGLVAALHIVGGTPSPDPAGLVTPRTRVSLGGEPPSEAQPQPEVPLGGLSEAADSLRELLRLPLRYPRALTALGLAVPRGVLLAGPPGVGKTQLVRAVAREAGAELLAVSAPALQGSRPGETEENVRRVFQRARELASRGPSLLFLDEMDALCPQRGSRAPESRVVAQVLTLLDGASGDREVVVVGATNRPDALDPALRRPGRFDREVVIGTPTLKQRKEILQVITSKMPISSHVDLGLLAEMTVGYVGADLTALCREAAMHALLHSEKNQDNPVIDEIDFLEAFKNIQPSSFRSVIGLMDIKPVDWEEIGGLEDVKLKLKQSIEWPLKFPWEFVRMGLTQPKGVLLYGPPGCAKTTLVRALATSCHCSFVSVSGADLFSPFVGDSEKVLSQIFRQARASTPAILFLDEIDSILGARSASKTGCDVQERVLSVLLNELDGVGLKTIERRGSKSSQQEFQEVFNRSVMIIAATNRPDVLDTALLRPGRLDKIIYIPPPDHKAFYFKSLYKNHANRA
067e22d5-08fb-409b-9fe5-e075573bc688	MLSVVENGLDPQAAIPVIKKKLVGSVKALQKQYVSLDMVVTSEDGDANTMCSALEAVFIHGLHTKHIRAEAGGKRKKSAHQKPLPQPVFWPLLKAVTPKHIISELEHLTFVNMDVGRCRAWLRLALNNGLMECYLKLLLQEQARLPEGISGFHFPFFRL	MLSVVENGLDPQAAIPVIKKKLVGSVKALQKQYVSLDMVVTSEDGDANTMCSALEAVFIHGLHTKHIRAEAGGKRKKSAHQKPLPQPVFWPLLKAVTPKHIISELEHLTFVNMDVGRCRAWLRLALNNGLMECYLKLLLQEQARLPEGISGFHFPFFRL
067e347e-8c5f-41eb-ab41-630d3a4547fc	MAWLDTQDRCLGHYVNGKWLKPEHRNSVPCQDPITGENLASCLQAQAEDVAAAVEAARMAFKGWSAHPGVVRAQHLTRLAEVIQKHQRLLWTLESLVTGRAVREVRDGDVQLAQQLLHYHAIQASTQEEALAGWEPMGVIGLILPPTFSFLEMMWRICPALAVGCTVVALVPPASPAPLLLAQLAGELGPFPGILNVLSGPASLVPILASQPGIRKVAFCGAPEEGRALRRSLAGECAELGLALGTESLLLLTDTADVDSAVEGVVDAAWSDRGPGGLRLLIQESVWDEAMRRLQERMGRLRSGRGLDGAVDMGARGAAACDLVQRFVREAQSQGAQVFQAGDVPSERPFYPPTLVSNLPPASPCAQVEVPWPVVVASPFRTAKEALLVANGTPRGGSASVWSERLGQALELGYGLQVGTVWINAHGLRDPSVPTGGCKESGCSWHGGPDGLYEYLRPSGTPARLSCLSKNLNYDTFGLAVPSTLPAGPEIGPSPAPPYGLFVGGRFQAPGARSSRPIRDSSGNLHGYVAEGGAKDIRGAVEAAHQAFPGWAGQSPGARAALLWALAAALERRKSTLASRLERQGAELKAAEAEVELSARRLRAWGARVQAQGHTLQVAGLRGPVLRLREPLGVLAVVCPDEWPLLAFVSLLAPALAYGNTVVMVPSAACPLLALEVCQDMATVFPAGLANVVTGDRDHLTRCLALHQDVQAMWYFGSAQGSQFVEWASAGNLKPVWASRGCPRAWDQEAEGAGPELGLRVARTKALWLPMGD	MAWLDTQDRCLGHYVNGKWLKPEHRNSVPCQDPITGENLASCLQAQAEDVAAAVEAARMAFKGWSAHPGVVRAQHLTRLAEVIQKHQRLLWTLESLVTGRAVREVRDGDVQLAQQLLHYHAIQASTQEEALAGWEPMGVIGLILPPTFSFLEMMWRICPALAVGCTVVALVPPASPAPLLLAQLAGELGPFPGILNVLSGPASLVPILASQPGIRKVAFCGAPEEGRALRRSLAGECAELGLALGTESLLLLTDTADVDSAVEGVVDAAWSDRGPGGLRLLIQESVWDEAMRRLQERMGRLRSGRGLDGAVDMGARGAAACDLVQRFVREAQSQGAQVFQAGDVPSERPFYPPTLVSNLPPASPCAQVEVPWPVVVASPFRTAKEALLVANGTPRGGSASVWSERLGQALELGYGLQVGTVWINAHGLRDPSVPTGGCKESGCSWHGGPDGLYEYLRPSGTPARLSCLSKNLNYDTFGLAVPSTLPAGPEIGPSPAPPYGLFVGGRFQAPGARSSRPIRDSSGNLHGYVAEGGAKDIRGAVEAAHQAFPGWAGQSPGARAALLWALAAALERRKSTLASRLERQGAELKAAEAEVELSARRLRAWGARVQAQGHTLQVAGLRGPVLRLREPLGVLAVVCPDEWPLLAFVSLLAPALAYGNTVVMVPSAACPLLALEVCQDMATVFPAGLANVVTGDRDHLTRCLALHQDVQAMWYFGSAQGSQFVEWASAGNLKPVWASRGCPRAWDQEAEGAGPELGLRVARTKALWLPMGD
067ef727-3328-4819-a694-15e06f20f1b2	MQRRDDPAARMSRSSGRSGSMDPSGAHPSVRQTPSRQPPLPHRSRGGGGGSRGGARASPATQPPPLLPPSATGPDATVGGPAPTPLLPPSATASVKMEPENKYLPELMAEKDSLDPSFTHAMQLLTAEIEKIQKGDSKKDDEENYLDLFSHKNMKLKERVLIPVKQYPKFNFVGKILGPQGNTIKRLQEETGAKISVLGKGSMRDKAKEEELRKGGDPKYAHLNMDLHVFIEVFGPPCEAYALMAHAMEEVKKFLVPQGLVVVRVNILLLNI	MQRRDDPAARMSRSSGRSGSMDPSGAHPSVRQTPSRQPPLPHRSRGGGGGSRGGARASPATQPPPLLPPSATGPDATVGGPAPTPLLPPSATASVKMEPENKYLPELMAEKDSLDPSFTHAMQLLTAEIEKIQKGDSKKDDEENYLDLFSHKNMKLKERVLIPVKQYPKFNFVGKILGPQGNTIKRLQEETGAKISVLGKGSMRDKAKEEELRKGGDPKYAHLNMDLHVFIEVFGPPCEAYALMAHAMEEVKKFLVPQGLVVVRVNILLLNI
067f3652-acbf-4d61-b2d7-60b2268522ac	MHADGDKSLPQTERIYFQVFLPKGSKEKSKPMFFCHRWSIGKAIDFAASLARLKNDNNKFTAKKLRLCHITSGEALPLDHTLETWIAKEDCPLYNGGNIILEYLNDEEQFCKNVESYLE	MHADGDKSLPQTERIYFQVFLPKGSKEKSKPMFFCHRWSIGKAIDFAASLARLKNDNNKFTAKKLRLCHITSGEALPLDHTLETWIAKEDCPLYNGGNIILEYLNDEEQFCKNVESYLE
06804f41-c2e5-48be-a8d6-960a6fa8a541	MDTKEEKKERKQSYFARLKKKKQAKQNAETASAVATRTHTGKEDNNTVVLEPDKCNIAVEEEYMTDEKKKRKSNQLKEIRRTELKRYYSIDDNQNKTHDKKEKKMVVQKPHGTMEYTAGNQDTLNSIALKFNITPNKLVELNKLFTHTIVPGQVLFVPDANSPSSTLRLSSSSPGATVSPSSSDAEYDKLPDADLARKALKPIERVLSSTSEEDEPGVVKFLKMNCRYFTDGKGVVGGVMIVTPNNIMFDPHKSDPLVIENGCEEYGLICPMEEVVSIALYNDISHMKIKDALPS	MDTKEEKKERKQSYFARLKKKKQAKQNAETASAVATRTHTGKEDNNTVVLEPDKCNIAVEEEYMTDEKKKRKSNQLKEIRRTELKRYYSIDDNQNKTHDKKEKKMVVQKPHGTMEYTAGNQDTLNSIALKFNITPNKLVELNKLFTHTIVPGQVLFVPDANSPSSTLRLSSSSPGATVSPSSSDAEYDKLPDADLARKALKPIERVLSSTSEEDEPGVVKFLKMNCRYFTDGKGVVGGVMIVTPNNIMFDPHKSDPLVIENGCEEYGLICPMEEVVSIALYNDISHMKIKDALPS
06816d23-5f99-43ae-85ed-fa5d3f2e5001	MPHPYSRNENNGGRGAEDSSMQLTTRRQKAEAGVLENLAVLEFTLTPPRSSAAEPSSPALPAARWRWFCCQLGETELGHARWRRPPCCVPFPGCWPPPGSRAALQCDQSSTCESRRMPNLTG	MPHPYSRNENNGGRGAEDSSMQLTTRRQKAEAGVLENLAVLEFTLTPPRSSAAEPSSPALPAARWRWFCCQLGETELGHARWRRPPCCVPFPGCWPPPGSRAALQCDQSSTCESRRMPNLTG
06816f98-7b5f-4ad2-99c0-cea050d42a0c	MAASRKPPRVRVNHQDFQLRNLRIIEPNEVTHSGDTGVETDGRMPPKVTSELLRQLRQAMRNSEYVTEPIQAYIIPSGDAHQAQPSSQKSMQPCGLTGATFSRLPSKWTATGHL	ARHRRMAASRKPPRVRVNHQDFQLRNLRIIEPNEVTHSGDTGVETDGRMPPKVTSELLRQLRQAMRNSEYVTEPIQAYIIPSGDAHQAQPSSQKSMQPCGLTGATFSRLPSKWTATGHL
06824023-df92-4ff9-9ace-a905e512cf2f	MAAADGDDSLYPIAVLIDELRNEDVQLRLNSIKKLSTIALALGVERTRSELLPFLTDTIYDEDEVLLALAEQLGTFTTLVGGPEYVHCLLPPLESLATVEETVVRDKAVESLRAISHEHSPSDLEAHFVPLVKRLAGGDWFTSRTSACGLFSVCYPRVSSAVKAELRQYFRNLCSDDTPMVRRAAASKLGEFAKVLELDNVKSEIIPMFSNLASDEQDSVRLLAVEACVNIAQLLPQEDLEALVMPTLRQAAEDKSWRVRYMVADKFTEKAVGPEITKTDLVPAFQNLMKDCEAEVRAAASHKVKEFCENLSADCRENVIMSQILPCIKELVSDANQHVKSALASVIMGLSPILGKDNTIEHLLPLFLAQLKDECPEVRLNIISNLDCVNEVIGIRQLSQSLLPAIVELAEDAKWRVRLAIIEYMPLLAGQLGVEFFDEKLNSLCMAWLVDHVYAIREAATSNLKKLVEKFGKEWAHATIIPKVLAMSGDPNYLHRMTTLFCINVLSEVCGQDITTKHMLPTVLRMAGDPVANVRFNVAKSLQKIGPILDNSTLQSEVKPILEKLTQDQDVDVKYFAQEALTVLSLA	MAAADGDDSLYPIAVLIDELRNEDVQLRLNSIKKLSTIALALGVERTRSELLPFLTDTIYDEDEVLLALAEQLGTFTTLVGGPEYVHCLLPPLESLATVEETVVRDKAVESLRAISHEHSPSDLEAHFVPLVKRLAGGDWFTSRTSACGLFSVCYPRVSSAVKAELRQYFRNLCSDDTPMVRRAAASKLGEFAKVLELDNVKSEIIPMFSNLASDEQDSVRLLAVEACVNIAQLLPQEDLEALVMPTLRQAAEDKSWRVRYMVADKFTEKAVGPEITKTDLVPAFQNLMKDCEAEVRAAASHKVKEFCENLSADCRENVIMSQILPCIKELVSDANQHVKSALASVIMGLSPILGKDNTIEHLLPLFLAQLKDECPEVRLNIISNLDCVNEVIGIRQLSQSLLPAIVELAEDAKWRVRLAIIEYMPLLAGQLGVEFFDEKLNSLCMAWLVDHVYAIREAATSNLKKLVEKFGKEWAHATIIPKVLAMSGDPNYLHRMTTLFCINVLSEVCGQDITTKHMLPTVLRMAGDPVANVRFNVAKSLQKIGPILDNSTLQSEVKPILEKLTQDQDVDVKYFAQEALTVLSLA
06824b56-6230-4a41-b523-d8c6af39cd89	MSFVRVNRCGPRVGVRKTPKVKKKKTSVKQEWDNTVTDLTVHRATPEDLVRRHEIHKSKNRALVHWELQEKALKRKWRKQKPETLNLEKRRLSIMKEVMLNCIRVRKKKRR	MSFVRVNRCGPRVGVRKTPKVKKKKTSVKQEWDNTVTDLTVHRATPEDLVRRHEIHKSKNRALVHWELQEKALKRKWRKQKPETLNLEKRRLSIMKEVMLNCIRVRKKKRR
068252b5-08ee-4c49-b22d-25e6c64430ee	MATDMQRKRSSECLDGTLTPSDGQSMERAESPTPGMAQGMEPALRLRPHTPVKRSRSGCWASTSTCTVVPTMPLAHSRPFTTRAPTRTSWPG	RERPAKAIFLHRRPGEGGGRERCLRCGHVCVRRGPGPREAVPSGRPRPDTLTPPWVRQRAVTGTFCASWTPLRNRRAQRMATDMQRKRSSECLDGTLTPSDGQSMERAESPTPGMAQGMEPALRLRPHTPVKRSRSGCWASTSTCTVVPTMPLAHSRPFTTRAPTRTSWPG
068299b8-1d33-4e3b-b15d-cbb1a572736a	MATRRLGVGETLGALNAALGPGGPVWIKETRTRHLRSRDFLAPHRALQARFDDGQVGVSRAGPCGREMGPVPWLFYTPVLPQVPEHLLHALACLQGPGVAPVLRCAPTPAGLSLQLQRSAVFERVLSAVAAYATPASPASLGQRVLLHCPALRSSPCALRLSQLRTVLVADHLARALRAHGVCVRLVPAVRDPHMLTFLQQLRVDWPAASERASSHTLRSHALEELTSANDGRTLSPGILGRLCLKELVEEQGRTAGYDPNLDNCLVTEDLLSVLAELQEALWHWPEDSHPGLVSDSQPCRFSQTKYTVLPQL	MATRRLGVGETLGALNAALGPGGPVWIKETRTRHLRSRDFLAPHRALQARFDDGQVGVSRAGPCGREMGPVPWLFYTPVLPQVPEHLLHALACLQGPGVAPVLRCAPTPAGLSLQLQRSAVFERVLSAVAAYATPASPASLGQRVLLHCPALRSSPCALRLSQLRTVLVADHLARALRAHGVCVRLVPAVRDPHMLTFLQQLRVDWPAASERASSHTLRSHALEELTSANDGRTLSPGILGRLCLKELVEEQGRTAGYDPNLDNCLVTEDLLSVLAELQEALWHWPEDSHPGLVSDSQPCRFSQTKYTVLPQL
0682c052-6ed8-4a8d-838d-cbdcd1f7cb0d	MTSLAQQLQRLALPQSDASLLSRDEVASLLFDPKEAATIDRDTAFAIGCTGLEELLGIDPSFEQFEAPLFSQLAKTLERSVQTKAVNKQLDENISLFLIHLSPYFLLKPAQKCLEWLIHRFHIHLYNQDSLIACVLPYHETRIFVRVIQLLKINNSKHRWFWLLPVKQSGVPLAKGTLITHCYKDLGFMDFICSLVTKSVKVFAEYPGSSAQLRVLLAFYASTIVSALVAAEDVSDNIIAKLFPYIQKGLKSSLPDYRAATYMIICQISVKVTMENTFVNSLASQIIKTLTKIPSLIKDGLSCLIVLLQRQKPESLGKKPFPHLCNVPDLITILHGISETYDVSPLLHYMLPHLVVSIIHHVTEETEGMDGQIYKRHLEAILTKISLKNNLDHLLASLLFEEYISYSSQEEMDSNKVSLLNEQFLPLIRLLESKYPRTLDVVLEEHLKEIADLKKQELFHQFVSLSTSGGKYQFLADSDTSLMLSLNHPLAPVRILAMNHLKKIMKTSKEGVDESFIKEAVLARLGDDNIDVVLSAISAFEIFKEHFSSEVTISNLLNLFQRAELSKNGEWYEVLKIAADILIKEEILSENDQLSNQVVVCLLPFMVINNDDTESAEMKIAIYLSKSGICSLHPLLRGWEEALENVIKSTKPGKLIGVANQKMIELLADNINLGDPSSMLKMVEDLISVGEEESFNLKQKVTFHVILSVLVSCCSSLKETHFPFAIRVFSLLQKKIKKLESVITAVEIPSEWHIELMLDRGIPVELWAHYVEELNSTQRVAVEDSVFLVFSLKKFIYALKAPKSFPKGDIWWNPEQLKEDSRDYLHLLIGLFEMMLNGADAVHFRVLMKLFIKVHLEDVFQLFKFCSVLWTYGSSLSNPLNCSVKTVLQTQALYVGCAMLSSQKTQCKHQLASISSPVVTSLLINLGSPVKEVRRAAIQCLQALSGVASPFYLIIDHLISKAEEITSDAAYVIQDLATLFEELQREKKLKSHQKLSETLKNLLSCVYSCPSYIAKDLMKVLQGVNGEMVLSQLLPMAEQLLEKIQKEPTAVLKDEAMVLHLTLGKYNEFSVSLLNEDPKSLDIFIKAVHTTKELYAGMPTIQITALEKITKPFFAAISDEKVQQKLLRMLFDLLVNCKNSHCAQTVSSVFKGISVNAEQVRIELEPPDKAKPLGTVQQKRRQKMQQKKSQDLESVQEVGGSYWQRVTLILELLQHKKKLRSPQILVPTLFNLLSRCLEPLPQEQGNMEYTKQLILSCLLNICQKLSPDGGKIPKDILDEEKFNVELIVQCIRLSEMPQTHHHALLLLGTVAGIFPDKVLHNIMSIFTFMGANVMRLDDTYSFQVINKTVKMVIPALIQSDSGDSIEVSRNVEEIVVKIISVFVDALPHVPEHRRLPILVQLVDTLGAEKFLWILLILLFEQYVTKTVLAAAYGEKDAILEADTEFWFSVCCEFSVQHQIQSLMNILQYLLKLPEEKEETIPKAVSFNKSESQEEMLQVFNVETHTSKQLRHFKFLSVSFMSQLLSSNNFLKKVVESGGPEILKGLEERLLETVLGYISAVAQSMERNADKLTVKFWRALLSKAYDLLDKVNALLPTETFIPVIRGLVGNPLPSVRRKALDLLNNKLQQNISWKKTIVTRFLKLVPDLLAIVQRKKKEGEEEQAINRQTALYTLKLLCKNFGAENPDPFVPVLNTAVKLIAPERKEEKNVLGSALLCIAEVTSTLEALAIPQLPSLMPSLLTTMKNTSELVSSEVYLLSALAALQKVVETLPHFISPYLEGILSQVIHLEKITSEMGSASQANIRLTSLKKTLATTLAPRVLLPAIKKTYKQIEKNWKNHMGPFMSILQEHIGVMKKEELTSHQSQLTAFFLEALDFRAQHSENDLEEVGKTENCIIDCLVAMVVKLSEVTFRPLFFKLFDWAKTEDAPKDRLLTFYNLADCIAEKLKGLFTLFAGHLVKPFADTLNQVNISKTDEAFFDSENDPEKCCLLLQFILNCLYKIFLFDTQHFISKERAEALMMPLVDQLENRLGGEEKFQERVTKHLIPCIAQFSVAMADDSLWKPLNYQILLKTRDSSPKVRFAALITVLALAEKLKENYIVLLPESIPFLAELMEDECEEVEHQCQKTIQQLETVLGEPLQSYF	MTSLAQQLQRLALPQSDASLLSRDEVASLLFDPKEAATIDRDTAFAIGCTGLEELLGIDPSFEQFEAPLFSQLAKTLERSVQTKAVNKQLDENISLFLIHLSPYFLLKPAQKCLEWLIHRFHIHLYNQDSLIACVLPYHETRIFVRVIQLLKINNSKHRWFWLLPVKQSGVPLAKGTLITHCYKDLGFMDFICSLVTKSVKVFAEYPGSSAQLRVLLAFYASTIVSALVAAEDVSDNIIAKLFPYIQKGLKSSLPDYRAATYMIICQISVKVTMENTFVNSLASQIIKTLTKIPSLIKDGLSCLIVLLQRQKPESLGKKPFPHLCNVPDLITILHGISETYDVSPLLHYMLPHLVVSIIHHVTEETEGMDGQIYKRHLEAILTKISLKNNLDHLLASLLFEEYISYSSQEEMDSNKVSLLNEQFLPLIRLLESKYPRTLDVVLEEHLKEIADLKKQELFHQFVSLSTSGGKYQFLADSDTSLMLSLNHPLAPVRILAMNHLKKIMKTSKEGVDESFIKEAVLARLGDDNIDVVLSAISAFEIFKEHFSSEVTISNLLNLFQRAELSKNGEWYEVLKIAADILIKEEILSENDQLSNQVVVCLLPFMVINNDDTESAEMKIAIYLSKSGICSLHPLLRGWEEALENVIKSTKPGKLIGVANQKMIELLADNINLGDPSSMLKMVEDLISVGEEESFNLKQKVTFHVILSVLVSCCSSLKETHFPFAIRVFSLLQKKIKKLESVITAVEIPSEWHIELMLDRGIPVELWAHYVEELNSTQRVAVEDSVFLVFSLKKFIYALKAPKSFPKGDIWWNPEQLKEDSRDYLHLLIGLFEMMLNGADAVHFRVLMKLFIKVHLEDVFQLFKFCSVLWTYGSSLSNPLNCSVKTVLQTQALYVGCAMLSSQKTQCKHQLASISSPVVTSLLINLGSPVKEVRRAAIQCLQALSGVASPFYLIIDHLISKAEEITSDAAYVIQDLATLFEELQREKKLKSHQKLSETLKNLLSCVYSCPSYIAKDLMKVLQGVNGEMVLSQLLPMAEQLLEKIQKEPTAVLKDEAMVLHLTLGKYNEFSVSLLNEDPKSLDIFIKAVHTTKELYAGMPTIQITALEKITKPFFAAISDEKVQQKLLRMLFDLLVNCKNSHCAQTVSSVFKGISVNAEQVRIELEPPDKAKPLGTVQQKRRQKMQQKKSQDLESVQEVGGSYWQRVTLILELLQHKKKLRSPQILVPTLFNLLSRCLEPLPQEQGNMEYTKQLILSCLLNICQKLSPDGGKIPKDILDEEKFNVELIVQCIRLSEMPQTHHHALLLLGTVAGIFPDKVLHNIMSIFTFMGANVMRLDDTYSFQVINKTVKMVIPALIQSDSGDSIEVSRNVEEIVVKIISVFVDALPHVPEHRRLPILVQLVDTLGAEKFLWILLILLFEQYVTKTVLAAAYGEKDAILEADTEFWFSVCCEFSVQHQIQSLMNILQYLLKLPEEKEETIPKAVSFNKSESQEEMLQVFNVETHTSKQLRHFKFLSVSFMSQLLSSNNFLKKVVESGGPEILKGLEERLLETVLGYISAVAQSMERNADKLTVKFWRALLSKAYDLLDKVNALLPTETFIPVIRGLVGNPLPSVRRKALDLLNNKLQQNISWKKTIVTRFLKLVPDLLAIVQRKKKEGEEEQAINRQTALYTLKLLCKNFGAENPDPFVPVLNTAVKLIAPERKEEKNVLGSALLCIAEVTSTLEALAIPQLPSLMPSLLTTMKNTSELVSSEVYLLSALAALQKVVETLPHFISPYLEGILSQVIHLEKITSEMGSASQANIRLTSLKKTLATTLAPRVLLPAIKKTYKQIEKNWKNHMGPFMSILQEHIGVMKKEELTSHQSQLTAFFLEALDFRAQHSENDLEEVGKTENCIIDCLVAMVVKLSEVTFRPLFFKLFDWAKTEDAPKDRLLTFYNLADCIAEKLKGLFTLFAGHLVKPFADTLNQVNISKTDEAFFDSENDPEKCCLLLQFILNCLYKIFLFDTQHFISKERAEALMMPLVDQLENRLGGEEKFQERVTKHLIPCIAQFSVAMADDSLWKPLNYQILLKTRDSSPKVRFAALITVLALAEKLKENYIVLLPESIPFLAELMEDECEEVEHQCQKTIQQLETVLGEPLQSYF
06830ad6-d4ca-4439-a608-851ad0ee6146	MASPTSTNPAHAHFESFLQAQLCQDVLSSFQELCGALGLEPGGGLPQYHKIKDQLNYWSAKSLWTKLDKRAGQPVYQQGRACTSTKCLVVGAGPCGLRVAVELALLGARVVLVEKRTKFSRHNVLHLWPFTIHDLRALGAKKFYGRFCTGTLDHISIRQLQLLLLKVALLLGVEIHWGVTFTGLQPPPRKGSGWRAQLQPNPPAQLANYEFDVLISAAGGKFVPEGFKVREMRGKLAIGITANFVNGRTVEETQVPEISGVARIYNQSFFQSLLKATGIDLENIVYYKDDTHYFVMTAKKQCLLRLGVLRQDWPDTNRLLGSANVVPEALQRFTRAAADFATHGKLGKLEFAQDAHGQPDVSAFDFTSMMRAESSARVQEKHGARLLLGLVGDCLVEPFWPLGTGVARGFLAAFDAAWMVKRWAEGAESLEVLAERESLYQLLSQTSPENMHRNVAQYGLDPATRYPNLNLRAVTPNQVRDLYDVLAKEPVQRNNDKTDTGMPATGSAGTQEELLRWCQEQTAGYPGVHVSDLSSSWADGLALCALVYRLQPGLLEPSELQGLGALEATAWALKVAENELGITPVVSAQAVVAGSDPLGLIAYLSHFHSAFKSMAHSPGPVSQASPGTSSAVLFLSKLQRTLQRSRAKENAEDAGGKKLRLEMEAETPSTEVPPDPEPGVPLTPPSQHQEAGAGDLCALCGEHLYVLERLCVNGHFFHRSCFRCHTCEATLWPGGYEQHPGDGHFYCLQHLPQTDHKAEGSDRGPESPELPTPSENSMPPGLSTPTASQEGAGPVPDPSQPTRRQIRLSSPERQRLSSLNLTPDPEMEPPPKPPRSCSALARHALESSFVGWGLPVQSPQGAGGSRTSQFFFSALVAMEKEEKESPFSSEEEEEDVPLDSDVEQALQTFAKTSGTMNNYPTWRRTLLRRAKEEEMKRFCKAQTIQRRLNEIEAALRELEAEGVKLELALRRQSSSPEQQKKLWVGQLLQLVDKKNSLVAEEAELMITVQELNLEEKQWQLDQELRGYMNREENLKTAADRQAEDQVLRKLVDLVNQRDALIRFQEERRLSELALGTGAQG	DLVASPTGSGPSRLRSRRHSSLPSCCPPQEASMASPTSTNPAHAHFESFLQAQLCQDVLSSFQELCGALGLEPGGGLPQYHKIKDQLNYWSAKSLWTKLDKRAGQPVYQQGRACTSTKCLVVGAGPCGLRVAVELALLGARVVLVEKRTKFSRHNVLHLWPFTIHDLRALGAKKFYGRFCTGTLDHISIRQLQLLLLKVALLLGVEIHWGVTFTGLQPPPRKGSGWRAQLQPNPPAQLANYEFDVLISAAGGKFVPEGFKVREMRGKLAIGITANFVNGRTVEETQVPEISGVARIYNQSFFQSLLKATGIDLENIVYYKDDTHYFVMTAKKQCLLRLGVLRQDWPDTNRLLGSANVVPEALQRFTRAAADFATHGKLGKLEFAQDAHGQPDVSAFDFTSMMRAESSARVQEKHGARLLLGLVGDCLVEPFWPLGTGVARGFLAAFDAAWMVKRWAEGAESLEVLAERESLYQLLSQTSPENMHRNVAQYGLDPATRYPNLNLRAVTPNQVRDLYDVLAKEPVQRNNDKTDTGMPATGSAGTQEELLRWCQEQTAGYPGVHVSDLSSSWADGLALCALVYRLQPGLLEPSELQGLGALEATAWALKVAENELGITPVVSAQAVVAGSDPLGLIAYLSHFHSAFKSMAHSPGPVSQASPGTSSAVLFLSKLQRTLQRSRAKENAEDAGGKKLRLEMEAETPSTEVPPDPEPGVPLTPPSQHQEAGAGDLCALCGEHLYVLERLCVNGHFFHRSCFRCHTCEATLWPGGYEQHPGDGHFYCLQHLPQTDHKAEGSDRGPESPELPTPSENSMPPGLSTPTASQEGAGPVPDPSQPTRRQIRLSSPERQRLSSLNLTPDPEMEPPPKPPRSCSALARHALESSFVGWGLPVQSPQGAGGSRTSQFFFSALVAMEKEEKESPFSSEEEEEDVPLDSDVEQALQTFAKTSGTMNNYPTWRRTLLRRAKEEEMKRFCKAQTIQRRLNEIEAALRELEAEGVKLELALRRQSSSPEQQKKLWVGQLLQLVDKKNSLVAEEAELMITVQELNLEEKQWQLDQELRGYMNREENLKTAADRQAEDQVLRKLVDLVNQRDALIRFQEERRLSELALGTGAQG
06832619-dba8-4e7c-8d73-68a784438e6f	MQWVFQRDGNDLHMTYKIGLVEALCGFQFTFKHLDGRQIVVKYPPGKVIEPGCVRVVRGEGMPQYRNPFEKGDLYIKFDVQFPENNWINPDKLSELEDLLPSRPEVPNIIGETEEVELQEFDSTRGSGGGQRREAYNDSSDEESSSHHGPGVQCAHQ	MQWVFQRDGNDLHMTYKIGLVEALCGFQFTFKHLDGRQIVVKYPPGKVIEPGCVRVVRGEGMPQYRNPFEKGDLYIKFDVQFPENNWINPDKLSELEDLLPSRPEVPNIIGETEEVELQEFDSTRGSGGGQRREAYNDSSDEESSSHHGPGVQCAHQ
0683b781-de0e-4f93-b182-5f5d627d8695	MAEYSYVKSTKLVLKGTKTKSKKKKSKDKKRKREEDEETQLDIVGIWWTVTNFGEISGTIAIEMDKGTYIHALDNGLFTLGAPHKEVDEGPSPPEQFTAVKLSDSRIALKSGYGKYLGINSDGLVVGRSDAIGPREQWEPVFQNGKMALLASNSCFIRCNEAGDIEAKSKTAGEEEMIKILC	MAEYSYVKSTKLVLKGTKTKSKKKKSKDKKRKREEDEETQLDIVGIWWTVTNFGEISGTIAIEMDKGTYIHALDNGLFTLGAPHKEVDEGPSPPEQFTAVKLSDSRIALKSGYGKYLGINSDGLVVGRSDAIGPREQWEPVFQNGKMALLASNSCFIRCNEAGDIEAKSKTAGEEEMIKILC
06843518-6141-4e1e-8eaa-76318dad81ec	MTCLISYWVTLRKPSPVYSFGFERLEVLAVFASTVLAQLGALFILKESAERFLEQPEIHTGRLLVGTFVALCFNLFTMLSIRNKPFAYVSEAASTSWLQEHVADLSRSLCGIIPGLSSIFLPRMNPFVLIDLAGAFALCITYMLIEINNYFAVDTASAIAIALMTFGTMYPMSVYSGKVLLQTTPPHVIGQLDKLIREVSTLDGVLEVRNEHFWTLGFGSLAGSVHVRIRRDANEQMVLAHVTNRLYTLVSTLTVQIFKDDWIRPALLSGPVAANVLNFSDHHVIPMPLLKGTDDLNPVTSTPAKPSSPPPEFSFNTPGKNVNPVILLNTQTRPYGFGLNHGHTPYSSMLNQGLGVPGIGATQGLRTGFTNIPSRYGTNNRIGQPRP	MTCLISYWVTLRKPSPVYSFGFERLEVLAVFASTVLAQLGALFILKESAERFLEQPEIHTGRLLVGTFVALCFNLFTMLSIRNKPFAYVSEAASTSWLQEHVADLSRSLCGIIPGLSSIFLPRMNPFVLIDLAGAFALCITYMLIEINNYFAVDTASAIAIALMTFGTMYPMSVYSGKVLLQTTPPHVIGQLDKLIREVSTLDGVLEVRNEHFWTLGFGSLAGSVHVRIRRDANEQMVLAHVTNRLYTLVSTLTVQIFKDDWIRPALLSGPVAANVLNFSDHHVIPMPLLKGTDDLNPVTSTPAKPSSPPPEFSFNTPGKNVNPVILLNTQTRPYGFGLNHGHTPYSSMLNQGLGVPGIGATQGLRTGFTNIPSRYGTNNRIGQPRP
068461f5-1e90-45bf-a16c-7f2f665a1967	MFASQASILPSSPSHLHTALRKLPQVQASGEPCPQADPTAFSEPSLPSSEVADEPPTLTKEEPVPLETQVVEEEEDSGAPPLKRFCVDQPTVPQTASES	MFASQASILPSSPSHLHTALRKLPQVQASGEPCPQADPTAFSEPSLPSSEVADEPPTLTKEEPVPLETQVVEEEEDSGAPPLKRFCVDQPTVPQTASES
068505b1-9194-4dbe-81ec-a2ee57b6183d	MRPLLGLLLVFAGCTFALYLLSTRLPRGRRLGSTEEAGGRSLWFPSDLAELRELSEVLREYRKEHQAYVFLLFCGAYLYKQGFAIPGSSFLNVLAGALFGPWLGLLLCCVLTSVGATCCYLLSSIFGKQLVVSYFPDKVALLQRKVEENRNSLFFFLLFLRLFPMTPNWFLNLSAPILNIPIVQFFFSVLIDTEKFSELKVEYDWQLLIQRWGLEPRRTRRT	MRPLLGLLLVFAGCTFALYLLSTRLPRGRRLGSTEEAGGRSLWFPSDLAELRELSEVLREYRKEHQAYVFLLFCGAYLYKQGFAIPGSSFLNVLAGALFGPWLGLLLCCVLTSVGATCCYLLSSIFGKQLVVSYFPDKVALLQRKVEENRNSLFFFLLFLRLFPMTPNWFLNLSAPILNIPIVQFFFSVLIDTEKFSELKVEYDWQLLIQRWGLEPRRTRRT
06850d4a-f7ca-4b69-abbe-561b4ff28f23	MLARRQRDPLQALRRRNQELKQQVDSLLSESQLKEALEPNKRQHIYQRCIQLKQAIDENKNALQKLSKADESAPVANYNQRKEEEHTLLDKLTQQLQGLAVTISRENITEVGAPTEEEEESE	STAAREMLARRQRDPLQALRRRNQELKQQVDSLLSESQLKEALEPNKRQHIYQRCIQLKQAIDENKNALQKLSKADESAPVANYNQRKEEEHTLLDKLTQQLQGLAVTISRENITEVGAPTEEEEESE
06850feb-14f3-4973-8728-8a1f32f834d9	MRFRWEHRAKPHQPVNLGLICYTAIDNLLRQDHGFSQMAGQVHDQHVGSGDMEGHAYELPIQLKDDLAYSLGSASRGTDDILESPTAMMLQFPGGAIHSLLGGSNGVDCGHESFHDTKVVMGDLGWGTKQLVVQEALLMILKLLSYFSWFMPITNMGASEEGAEMITLLAPPCKRAPAFFLVVKMPVDSMMDSAPALPHLILEGSRTSKMVMGFPLMTSFPFSALMVPWNLPWVESYWNM	NASNWGEPLQGGGGWGLQFEMRFRWEHRAKPHQPVNLGLICYTAIDNLLRQDHGFSQMAGQVHDQHVGSGDMEGHAYELPIQLKDDLAYSLGSASRGTDDILESPTAMMLQFPGGAIHSLLGGSNGVDCGHESFHDTKVVMGDLGWGTKQLVVQEALLMILKLLSYFSWFMPITNMGASEEGAEMITLLAPPCKRAPAFFLVVKMPVDSMMDSAPALPHLILEGSRTSKMVMGFPLMTSFPFSALMVPWNLPWVESYWNM
06863503-3ad2-4605-9914-e501bbf578e8	MAQPPRLSRSGASSLWDPASPAPTSGPRPRLWEGQDVLARWTDGLLYLGTIKKVDSAREVCLVQFEDDSQFLVLWKDISPAALPGEELLCCVCRSETVVPGNRLVSCEKCRHAYHQDCHVPRAPAPGEGEGTSWVCRQCVFAIATKRGGALKKGPYARAMLGMKLSLPYGLKGLDWDAGHLSNRQQSYCYCGGPGEWNLKMLQCRSCLQWFHEACTQCLSKPLLYGDRFYEFECCVCRGGPEKVRRLQLRWVDVAHLVLYHLSVCCKKKYFDFDREILPFTSENWDSLLLGELSDTPKGERSSRLLSALNSHKDRFISGREIKKRKCLFGLHARMPPPVEPPTGDGALTSFPSGQGPGGGVSRPLGKRRRPEPEPLRRRQKGKVEELGPPSAVRNQPEPQEQRERAHLQRALQQPHPDVCFLPPFCQHRRDLWGQWTPRQVTPGTSHWFPHRHP	MAQPPRLSRSGASSLWDPASPAPTSGPRPRLWEGQDVLARWTDGLLYLGTIKKVDSAREVCLVQFEDDSQFLVLWKDISPAALPGEELLCCVCRSETVVPGNRLVSCEKCRHAYHQDCHVPRAPAPGEGEGTSWVCRQCVFAIATKRGGALKKGPYARAMLGMKLSLPYGLKGLDWDAGHLSNRQQSYCYCGGPGEWNLKMLQCRSCLQWFHEACTQCLSKPLLYGDRFYEFECCVCRGGPEKVRRLQLRWVDVAHLVLYHLSVCCKKKYFDFDREILPFTSENWDSLLLGELSDTPKGERSSRLLSALNSHKDRFISGREIKKRKCLFGLHARMPPPVEPPTGDGALTSFPSGQGPGGGVSRPLGKRRRPEPEPLRRRQKGKVEELGPPSAVRNQPEPQEQRERAHLQRALQQPHPDVCFLPPFCQHRRDLWGQWTPRQVTPGTSHWFPHRHP
0686c59c-ea10-4d66-a536-1575cfbe7087	MAPEILVRSGHNRAVDWWSLGALMYDMLTGSPPFTAENRKKTMDKIIRGKLALPPYLTPDARDLVKKFLKRNPSQRIGGGPGDAADVQRHPFFRHMNWDDLLAWRVDPPFRPCLQSEEDVSQFDTRFTRQTPVDSPDDTALSESANQAFLGFTYVAPSVLDSIKEGFSFQPKLRSPRRLNSSPRAPVSPLKFSPFEGFRPSPSLPEPTELPLPPLLPPPPPSTTAPLPIRPPSGTKKSKRGRGRPGR	MAPEILVRSGHNRAVDWWSLGALMYDMLTGSPPFTAENRKKTMDKIIRGKLALPPYLTPDARDLVKKFLKRNPSQRIGGGPGDAADVQRHPFFRHMNWDDLLAWRVDPPFRPCLQSEEDVSQFDTRFTRQTPVDSPDDTALSESANQAFLGFTYVAPSVLDSIKEGFSFQPKLRSPRRLNSSPRAPVSPLKFSPFEGFRPSPSLPEPTELPLPPLLPPPPPSTTAPLPIRPPSGTKKSKRGRGRPGR
06878760-c952-48f9-8b4d-a3c99f8f3017	MNASSEGESFAGSVQIPGGTTVLVELTPDIHICGICKQQFNNLDAFVAHKQSGCQLTGTSAAAPSTVQFVSEETVPATQTQTTTRTITSETQTITGCQFKTAYGMKDMERHLKIHTGDKPHKCEVCGKCFSRKDKLKTHMRCHTGVKPYKCKTCDYAAADSSSLNKHLRIHSDERPFKCQICPYASRNSSQLTVHLRSHTASELDDDVPKANCLSTESTDTPKAPVITLPSEAREQMATLGERTFNCCYPGCHFKTVHGMKDLDRHLRIHTGDKPHKCEFCDKCFSRKDNLTMHMRCHTSVKPHKCHLCDYAAVDSSSLKKHLRIHSDERPYKCQLCPYASRNSSQLTVHLRSHTGDTPFQCWLCSAKFKISSDLKRHMIVHSGEKPFKCEFCDVRCTMKANLKSHIRIKHTFKCLHCAFQGRDRADLLEHSRLHQADHPEKCPECSYSCSSAAALRVHSRVHCKDRPFKCDFCSFDTKRPSSLAKHVDKVHRDEAKTENRAPLGKEGLREGSSQHVAKIVTQRAFRCETCGASFVRDDSLRCHKKQHSDQSENKNSDLVTFPPESGASGQLSTLVSVGQLEAPLEPSQDL	MNASSEGESFAGSVQIPGGTTVLVELTPDIHICGICKQQFNNLDAFVAHKQSGCQLTGTSAAAPSTVQFVSEETVPATQTQTTTRTITSETQTITGCQFKTAYGMKDMERHLKIHTGDKPHKCEVCGKCFSRKDKLKTHMRCHTGVKPYKCKTCDYAAADSSSLNKHLRIHSDERPFKCQICPYASRNSSQLTVHLRSHTASELDDDVPKANCLSTESTDTPKAPVITLPSEAREQMATLGERTFNCCYPGCHFKTVHGMKDLDRHLRIHTGDKPHKCEFCDKCFSRKDNLTMHMRCHTSVKPHKCHLCDYAAVDSSSLKKHLRIHSDERPYKCQLCPYASRNSSQLTVHLRSHTGDTPFQCWLCSAKFKISSDLKRHMIVHSGEKPFKCEFCDVRCTMKANLKSHIRIKHTFKCLHCAFQGRDRADLLEHSRLHQADHPEKCPECSYSCSSAAALRVHSRVHCKDRPFKCDFCSFDTKRPSSLAKHVDKVHRDEAKTENRAPLGKEGLREGSSQHVAKIVTQRAFRCETCGASFVRDDSLRCHKKQHSDQSENKNSDLVTFPPESGASGQLSTLVSVGQLEAPLEPSQDL
0687e339-a3cf-4041-ac8c-194992147fa8	MRLAGRQVPEQRSPPPPGLGSARPGSPAVSCGAAAMAPRRARGCRTLGLPALLLLLLLRPPATRGITCPPPMSVEHADIWVKSYSLYSRERYICNSGFKRKAGTSSLTECVLNKATNVAHWTTPSLKCIKPAASSPSSNNTAATTAAIVPGSQLMPSKSPSTGTTEISSHESSHGTPSQTTAKNWELTASASHQPPG	KRKRMRLAGRQVPEQRSPPPPGLGSARPGSPAVSCGAAAMAPRRARGCRTLGLPALLLLLLLRPPATRGITCPPPMSVEHADIWVKSYSLYSRERYICNSGFKRKAGTSSLTECVLNKATNVAHWTTPSLKCIKPAASSPSSNNTAATTAAIVPGSQLMPSKSPSTGTTEISSHESSHGTPSQTTAKNWELTASASHQPPG
0687ebdd-1a05-40fa-a647-0a3cbb3e63da	MGQAGCKGLCLSLFDYKTEKYVIAKNKKVGLLYRLLQASILAYLVVWVFLIKKGYQDVDTSLQSAVITKVKGVAFTNTSDLGQRIWDVADYVIPAQGENVFFVVTNLIVTPNQRQNVCAENEGIPDGACSKDSDCHAGEAVTAGNGVKTGRCLRRENLARGTCEIFAWCPLETSSRPEEPFLKEAEDFTIFIKNHIRFPKFNFSNRLDNKLSKSVSSGYNFRFARYYRDAAGVEFRTLMKAYGIRFDVMVNGKGAFFCDLVLIYLIKKREFYRDKKYEEVRGLEDSSQEAEDEASGLGLSEQLTSGPGLLGMPEQQELQEPPEAKRGSSSQKGNGSVCPQLLEPHRLRTPSASPLHQE	MGQAGCKGLCLSLFDYKTEKYVIAKNKKVGLLYRLLQASILAYLVVWVFLIKKGYQDVDTSLQSAVITKVKGVAFTNTSDLGQRIWDVADYVIPAQGENVFFVVTNLIVTPNQRQNVCAENEGIPDGACSKDSDCHAGEAVTAGNGVKTGRCLRRENLARGTCEIFAWCPLETSSRPEEPFLKEAEDFTIFIKNHIRFPKFNFSNRLDNKLSKSVSSGYNFRFARYYRDAAGVEFRTLMKAYGIRFDVMVNGKGAFFCDLVLIYLIKKREFYRDKKYEEVRGLEDSSQEAEDEASGLGLSEQLTSGPGLLGMPEQQELQEPPEAKRGSSSQKGNGSVCPQLLEPHRLRTPSASPLHQE
06886903-0f25-49f7-b83a-aa55741c5ee0	MNNQKQQKPTLSGQRFKTRKRDEKERFDPTQFQDCIIQGLTETGTDLEAVAKFLDASGAKLDYRRYAETLFDILVAGGMLAPGGTLADDMMRTDVCVFAAQEDLETMQAFAQVFNKLIRRYKYLEKGFEDEVKKLLLFLKGFSESERNKLAMLTGVLLANGTLNASILNSLYNENLVKEGVSAAFAVKLFKSWINEKDINAVAASLRKVSMDNRLMELFPANKQSVEHFTKYFTEAGLKELSEYVRNQQTIGARKELQKELQEQMSRGDPFKDIILYVKEEMKKNNIPEPVVIGIVWSSVMSTVEWNKKEELVAEQAIKHLKQYSPLLAAFTTQGQSELTLLLKIQEYCYDNIHFMKAFQKIVVLFYKAEVLSEEPILKWYKDAHVAKGKSVFLEQMKKFVEWLKNAEEAEEGD	MNNQKQQKPTLSGQRFKTRKRDEKERFDPTQFQDCIIQGLTETGTDLEAVAKFLDASGAKLDYRRYAETLFDILVAGGMLAPGGTLADDMMRTDVCVFAAQEDLETMQAFAQVFNKLIRRYKYLEKGFEDEVKKLLLFLKGFSESERNKLAMLTGVLLANGTLNASILNSLYNENLVKEGVSAAFAVKLFKSWINEKDINAVAASLRKVSMDNRLMELFPANKQSVEHFTKYFTEAGLKELSEYVRNQQTIGARKELQKELQEQMSRGDPFKDIILYVKEEMKKNNIPEPVVIGIVWSSVMSTVEWNKKEELVAEQAIKHLKQYSPLLAAFTTQGQSELTLLLKIQEYCYDNIHFMKAFQKIVVLFYKAEVLSEEPILKWYKDAHVAKGKSVFLEQMKKFVEWLKNAEEAEEGD
068981b2-5ab5-45b3-a6c0-e442d3b8d08a	MLFIFNFLFSPLPTPALICILTFGAAIFLWLITRPQPVLPLLDLNNQSVGIEGGARKGVSQKNNDLTSCCFSDAKTMYEVFQRGLAVSDNGPCLGYRKPNQPYRWLSYKQVSDRAEYLGSCLLHKGYKSSPDQFVGIFAQNRPEVTMLKLTKGNESGLSLKTSNAIPRPAFQHLLMPYQSYC	MLFIFNFLFSPLPTPALICILTFGAAIFLWLITRPQPVLPLLDLNNQSVGIEGGARKGVSQKNNDLTSCCFSDAKTMYEVFQRGLAVSDNGPCLGYRKPNQPYRWLSYKQVSDRAEYLGSCLLHKGYKSSPDQFVGIFAQNRPEVTMLKLTKGNESGLSLKTSNAIPRPAFQHLLMPYQSYC
068a0256-2869-4ebf-82c5-a07fa79ad3c5	MKFLIFAFFGGVHLLSLCSGKAICKNGISKRTFEEIKEEIASCGDVAKAIINLAVYGKAQNRSYERLALLVDTVGPRLSGSKNLEKAIQIMYQNLQQDGLEKVHLEPVRIPHWERGEESAVMLEPRIHKIAILGLGSSIGTPPEGITAEVLVVTSFDELQRRASEARGKIVVYNQPYINYSRTVQYRTQGAVEAAKSSHRYSGIPGWRAQDSNSLYYGGRCRNDVKNGFSWDQNCHSAKDGGKDLPRY	MKFLIFAFFGGVHLLSLCSGKAICKNGISKRTFEEIKEEIASCGDVAKAIINLAVYGKAQNRSYERLALLVDTVGPRLSGSKNLEKAIQIMYQNLQQDGLEKVHLEPVRIPHWERGEESAVMLEPRIHKIAILGLGSSIGTPPEGITAEVLVVTSFDELQRRASEARGKIVVYNQPYINYSRTVQYRTQGAVEAAKSSHRYSGIPGWRAQDSNSLYYGGRCRNDVKNGFSWDQNCHSAKDGGKDLPRY
068a7368-f89a-4f09-9e6b-f7111b641da3	MSKRLRSSEVCADCSGPDPSWASVNRGTFLCDECCSVHRSLGRHISQVRHLKHTPWPPTLLQMVETLYNNGANSIWEHSLLDPASIMSGRRKANPQDKVHPNKAEFIRAKYQMLAFVHRLPCRDDDSVTAKDLSKARRAP	MSKRLRSSEVCADCSGPDPSWASVNRGTFLCDECCSVHRSLGRHISQVRHLKHTPWPPTLLQMVETLYNNGANSIWEHSLLDPASIMSGRRKANPQDKVHPNKAEFIRAKYQMLAFVHRLPCRDDDSVTAKDLSKARRAP
068a8d77-daa0-4cac-b228-371bc8d892d4	MKDTTLNWKMVDASKSIEAVHEDIRVLSEDAIRTATEKPLGELWK	WRRQRRAVDSHGGPARGSHSAGGRGPRREEHAEPQAGGSAVRRGPPRRTAPVPGSTEIGKLLSSYLQKKSDVEDHSVHLLFSANRWEQVPLIKEKLSQGVTLVVDRYAFSGVAFTGAKENFSLDWCKQPDVGLPKPDLVLFLQLQLADAAKRGAFGHERYENGAFQERALRCFHQLMKDTTLNWKMVDASKSIEAVHEDIRVLSEDAIRTATEKPLGELWK
068afa61-47ce-415e-b463-e3892654c374	MTLEAIRYSRGSLQILDQLLLPKQSRYEAVGSVHQAWEAIRAMKVRGAPAIALVGCLSLAVELQAGAGGPGLAALVAFVRDKLSFLVTARPTAVNMARAARDLADVAAREAEREGATEEAVRERVICCTEDMLEKDLRDNRSIGDLGARHLLERVAPSGGKVTVLTHCNTGALATAGYGTALGIGVWNPAFDVTPHDLITGGIITELGVFAPEELRTALTTTISSRDGTLDGPQM	MTLEAIRYSRGSLQILDQLLLPKQSRYEAVGSVHQAWEAIRAMKVRGAPAIALVGCLSLAVELQAGAGGPGLAALVAFVRDKLSFLVTARPTAVNMARAARDLADVAAREAEREGATEEAVRERVICCTEDMLEKDLRDNRSIGDLGARHLLERVAPSGGKVTVLTHCNTGALATAGYGTALGIGVWNPAFDVTPHDLITGGIITELGVFAPEELRTALTTTISSRDGTLDGPQM
068d1770-d8e5-4d7e-af3a-190a5d9973d5	MSPGRYRYVILDIPLLFETKKLLKYMKHTVVVYCDRDTQLARLMRRNSLNRKDAEARINAQLPLTDKARMARHVLDNSGEWSVTKRQVILLHTELERSLEYLPLRFGVLTGLAAIASLLYLLTHYLLPYA	MSPGRYRYVILDIPLLFETKKLLKYMKHTVVVYCDRDTQLARLMRRNSLNRKDAEARINAQLPLTDKARMARHVLDNSGEWSVTKRQVILLHTELERSLEYLPLRFGVLTGLAAIASLLYLLTHYLLPYA
068d1c30-0467-4eb3-ac53-723e946ad768	MQVSSLNEVKIYSLSCGKSLPEWLSDRKKRALQKKDVDVRRRIELIQDFEMPTVCTTIKVSKDGQYILATGTYKPRVRCYDTYQLSLKFERCLDSEVVTFEILSDDYSK	MQVSSLNEVKIYSLSCGKSLPEWLSDRKKRALQKKDVDVRRRIELIQDFEMPTVCTTIKVSKDGQYILATGTYKPRVRCYDTYQLSLKFERCLDSEVVTFEILSDDYSK
068d296c-7019-404c-93fe-95540e28348f	MSRYGRYGGETKVYVGNLGTGAGKGELERAFSYYGPLRTVWIARNPPGFAFVEFEDPRDAEDAVRGLDGKVICGSRVRVELSTGMPRRSRFDRPPARRPFDPNDRCYECGEKGHYAYDCHRYSRRRRSRYLF	VVPPGLLAGEGVCQLLRHSSPGRCLLKSRARGSVIMSRYGRYGGETKVYVGNLGTGAGKGELERAFSYYGPLRTVWIARNPPGFAFVEFEDPRDAEDAVRGLDGKVICGSRVRVELSTGMPRRSRFDRPPARRPFDPNDRCYECGEKGHYAYDCHRYSRRRRSRYLF
068d4f75-521c-4db6-958a-44b298d123e4	MAGEGDQQDAAHNMGNHLPLLPAESEEEDEMEVEDQDSKEAKKPNIINFDTSLPTSHTYLGADMEEFHGRTLHDDDSCQVIPVLPQVMMILIPGQTLPLQLFHPQEVSMVRNLIQKDRTFAVLAYSNVQEREAQFGTTAEIYAYREEQDFGIEIVKVKAIGRQRFKVLELRTQSDGIQQAKVQILPECVLPSTMSAVQLESLNKCQIFPSKPVSREDQCSYKWWQKYQKRKFHCANLTSWPRWLYSLYDAIFLTE	DMAGEGDQQDAAHNMGNHLPLLPAESEEEDEMEVEDQDSKEAKKPNIINFDTSLPTSHTYLGADMEEFHGRTLHDDDSCQVIPVLPQVMMILIPGQTLPLQLFHPQEVSMVRNLIQKDRTFAVLAYSNVQEREAQFGTTAEIYAYREEQDFGIEIVKVKAIGRQRFKVLELRTQSDGIQQAKVQILPECVLPSTMSAVQLESLNKCQIFPSKPVSREDQCSYKWWQKYQKRKFHCANLTSWPRWLYSLYDAIFLTE
068e35b8-c58d-440e-ae67-e5711c97fd18	MSAQCCAGQLACCCGSAGCSLCCDCCPRIRQSLSTRFMYALYFILVVVLCCIMMSTTVAHKMKEHIPFFEDMCKGIKAGDTCEKLVGYSAVYRVCFGMACFFFIFCLLTLKINNSKSCRAHIHNGFWFFKLLLLGAMCSGAFFIPDQDTFLNGQPHSGLLQSGVISCYVTYLTFSALSSKPAEVGKPAC	MSAQCCAGQLACCCGSAGCSLCCDCCPRIRQSLSTRFMYALYFILVVVLCCIMMSTTVAHKMKEHIPFFEDMCKGIKAGDTCEKLVGYSAVYRVCFGMACFFFIFCLLTLKINNSKSCRAHIHNGFWFFKLLLLGAMCSGAFFIPDQDTFLNGQPHSGLLQSGVISCYVTYLTFSALSSKPAEVGKPAC
068ec89e-6e50-4beb-a9f0-58606e576f77	MSLDIQSLDIQCEELSDARWAELLPLLQQCQVVRLESCGVTSDNCRDLCGIVASKASLRELALGSNKLGDVGMAELCPGLLHPSSRLRTLWIWECGITAKGCGDLCRVLRAKESLKELSLAGNELGDEGARLLCETLLEPGCQLESLWVKSCSFTAACCSHFSSVLAQNRFLLELQISNNRLEDAGVRELCQGLGQPGSVLRVLWLADCDVSDSSCSSLAATLLANHSLRELDLSNNCLGDAGILQLVESVRQPGCLLEQLVLYDIYWSEEMEDRLQALEKDKPSLRVIS	MSLDIQSLDIQCEELSDARWAELLPLLQQCQVVRLESCGVTSDNCRDLCGIVASKASLRELALGSNKLGDVGMAELCPGLLHPSSRLRTLWIWECGITAKGCGDLCRVLRAKESLKELSLAGNELGDEGARLLCETLLEPGCQLESLWVKSCSFTAACCSHFSSVLAQNRFLLELQISNNRLEDAGVRELCQGLGQPGSVLRVLWLADCDVSDSSCSSLAATLLANHSLRELDLSNNCLGDAGILQLVESVRQPGCLLEQLVLYDIYWSEEMEDRLQALEKDKPSLRVIS
068f79bb-774e-4c4a-b2d6-b9a85504ffa3	MPKVKRSRKAPPDGWELIEPTLDELDQKMREAETEPHEGKRKVESLWPIFRIHHQKTRYIFDLFYKRKAISRELYEYCIKEGYADKNLIAKWKKQGYENLCCLRCIQTRDTNFGTNCICRVPKSKLEVNIL	MPKVKRSRKAPPDGWELIEPTLDELDQKMREAETEPHEGKRKVESLWPIFRIHHQKTRYIFDLFYKRKAISRELYEYCIKEGYADKNLIAKWKKQGYENLCCLRCIQTRDTNFGTNCICRVPKSKLEVNIL
068f8079-dbd8-475a-bb11-01656e459983	MGPQRRLSPAGAALLWGFLLQLTAAQEAILHASGNGTTKDYCMLYNPYWTALPSTLENATSISLMNLTSTPLCNLSDIPPVGIKSKAVVVPWGSCHFLEKARIAQKGGAEAMLVVNNSVLFPPSGNRSEFPDVKILIAFISYKDFRDMNQTLGDNITVKMYSPSWPNFDYTMVVIFVIAVFTVALGGYWSGLVELENLKAVTTEDREMRKKKEEYLTFSPLTVVIFVVICCVMMVLLYFFYKWLVYVMIAIFCIASAMSLYNCLAALIHKIPYGQCTIACRGKNMEVRLIFLSGLCIAVAVVWAVFRNEDRISWGLLSV	KSRCCGGRCSSGGPVVARPPAPVRSGPATEAAQRRDSEPTPPSELRRTVPSHPAPTSPMGPQRRLSPAGAALLWGFLLQLTAAQEAILHASGNGTTKDYCMLYNPYWTALPSTLENATSISLMNLTSTPLCNLSDIPPVGIKSKAVVVPWGSCHFLEKARIAQKGGAEAMLVVNNSVLFPPSGNRSEFPDVKILIAFISYKDFRDMNQTLGDNITVKMYSPSWPNFDYTMVVIFVIAVFTVALGGYWSGLVELENLKAVTTEDREMRKKKEEYLTFSPLTVVIFVVICCVMMVLLYFFYKWLVYVMIAIFCIASAMSLYNCLAALIHKIPYGQCTIACRGKNMEVRLIFLSGLCIAVAVVWAVFRNEDRISWGLLSV
06909604-86b0-4efb-a95e-eedadf4a14ee	MAFGAAPHPCAPQCCASSSLQGPAQPCPACPPPPPRHASYLPVSPGTCAKLRLPPQATFQVLRGNGASVGTVLMFRCPSNHQMVGSGLLTCTWKGSIAEWSSGSPVCKLVPPHETFGFKVAVIASIVSCAIILLMSMAFLTCCLLKCVKKSKRRRSNRSAQLWSQLKDEDLETVQAAYLGLKHFNKPVSGPSQAHDNHSFTTDHGESTSKLASVTRSVDKDPGIPRALSLSGSSSSPQAQVMVHMANPRQPLPASGLATGMPQQPAAYALG	MAFGAAPHPCAPQCCASSSLQGPAQPCPACPPPPPRHASYLPVSPGTCAKLRLPPQATFQVLRGNGASVGTVLMFRCPSNHQMVGSGLLTCTWKGSIAEWSSGSPVCKLVPPHETFGFKVAVIASIVSCAIILLMSMAFLTCCLLKCVKKSKRRRSNRSAQLWSQLKDEDLETVQAAYLGLKHFNKPVSGPSQAHDNHSFTTDHGESTSKLASVTRSVDKDPGIPRALSLSGSSSSPQAQVMVHMANPRQPLPASGLATGMPQQPAAYALG
069160fe-24a7-4ba4-99aa-cbaa3082ea61	MPGLGAAGPGHPGAGPVCPLDGPSSSPDYYFVTREVMQRDIAAGDFIEHAEFSGNLYGTSKVAVQAVQAMNRICVLDVDLQGVRNIKATDLRPIYISVQPPSLHVLEQRLRQRNTETEESLVKRLAAAQADMESRNQESSKDRRLRLAVCSRHPGPIQDQGSSIEPPPWQAIRQLCALGQHVEWRRCCPCGWNILG	MPGLGAAGPGHPGAGPVCPLDGPSSSPDYYFVTREVMQRDIAAGDFIEHAEFSGNLYGTSKVAVQAVQAMNRICVLDVDLQGVRNIKATDLRPIYISVQPPSLHVLEQRLRQRNTETEESLVKRLAAAQADMESRNQESSKDRRLRLAVCSRHPGPIQDQGSSIEPPPWQAIRQLCALGQHVEWRRCCPCGWNILG
0692c591-0f93-4bc1-a302-fa656ed8346e	MDLGIPDLLDAWLEPPEDIFSTGSVLELGLHCPPPEVPVTRLQEQGLQGWKSGGDRGCGLQESEPEDFLKLFIDPNEVYCSEASPGSDSGISEDPCHPDSPPAPRATSSPMLYEVVYEAGALERMQGETGPNVGLISIQLGQCSLWEGGNGPSGLALTMGLRGFTQPVPLPRPCGCQGVPKSPFSQLPVFYSRSVEPSIYGA	MDLGIPDLLDAWLEPPEDIFSTGSVLELGLHCPPPEVPVTRLQEQGLQGWKSGGDRGCGLQESEPEDFLKLFIDPNEVYCSEASPGSDSGISEDPCHPDSPPAPRATSSPMLYEVVYEAGALERMQGETGPNVGLISIQLGQCSLWEGGNGPSGLALTMGLRGFTQPVPLPRPCGCQGVPKSPFSQLPVFYSRSVEPSIYGA
0692f80e-55ed-4b41-bcf0-d88046bdd54c	MVGAGISTPSGIPDFRSPGSGLYSNLQQYDLPYPEAIFELPFFFHNPKPFFTLAKELYPGNYKPNVTHYFLRLLHDKGLLLRLYTQNIDGLERVSGIPASKLVEAHGTFASATCTVCQRPFPGEDIRVKCTFTGHLLKSHKLT	MVGAGISTPSGIPDFRSPGSGLYSNLQQYDLPYPEAIFELPFFFHNPKPFFTLAKELYPGNYKPNVTHYFLRLLHDKGLLLRLYTQNIDGLERVSGIPASKLVEAHGTFASATCTVCQRPFPGEDIRVKCTFTGHLLKSHKLT
06931f68-0071-42e8-bfd7-6c370dd7f40d	MRKFNYCFVFALGYLTVCQVTRVYIFDYGQYSADFSGPMMIITQKITSLACEIHDGMFRKDEELTSSQRDLAVRRMPSLLEYLSYNCNFMGILAGPLCSYKDYITFIEGRSYHITQSGENGKEETQYERTEPSPNTAVVQKLLVCGLSLLFHLTICTTLPVEYNIDEHFQATASWPTKIIYLYISLLAARPKYYFAWTLADAINNAAGFGFRGYDENGAARWDLISNLRIQQIEMSTSFKMFLDNWNIQTALWLKRVCYERTSFSPTIQTFILSAIWHGVYPGYYLTFLTGVLMTLAARAMRNNFRHYFIEPSQLKLFYDVITWIVTQVAISYTVVPFVLLSIKPSLTFYSSWYYCLHILGILVLLLLPVKKTQRRKNTHENIQLSQSKKFDEGENSLGQNSFSTTNNVCNQNQEIASRHSSLKQ	MRKFNYCFVFALGYLTVCQVTRVYIFDYGQYSADFSGPMMIITQKITSLACEIHDGMFRKDEELTSSQRDLAVRRMPSLLEYLSYNCNFMGILAGPLCSYKDYITFIEGRSYHITQSGENGKEETQYERTEPSPNTAVVQKLLVCGLSLLFHLTICTTLPVEYNIDEHFQATASWPTKIIYLYISLLAARPKYYFAWTLADAINNAAGFGFRGYDENGAARWDLISNLRIQQIEMSTSFKMFLDNWNIQTALWLKRVCYERTSFSPTIQTFILSAIWHGVYPGYYLTFLTGVLMTLAARAMRNNFRHYFIEPSQLKLFYDVITWIVTQVAISYTVVPFVLLSIKPSLTFYSSWYYCLHILGILVLLLLPVKKTQRRKNTHENIQLSQSKKFDEGENSLGQNSFSTTNNVCNQNQEIASRHSSLKQ
06936119-ffdd-475d-9512-d4ff5838a9db	MSFKRSGVKYNLLAHTTLTLESAEDSFKTHNLSINGNEESSFWLPLYGNMCCRLVAQPACMAEDAFAGFLNQQQMVEGLISWRRLYCVLRGGKLYCFYSPEEIEAKVEPALVVPINKETRIRAMDKDAKKRIHNFSVINPVPGQAITQIFAVDNREDLQKWMEAFWQHFFDLSQWKHCCEELMKIEIMSPRKPPLFLTKEATSVYHDMSIDSPMKLESLTDIIQKK	MSFKRSGVKYNLLAHTTLTLESAEDSFKTHNLSINGNEESSFWLPLYGNMCCRLVAQPACMAEDAFAGFLNQQQMVEGLISWRRLYCVLRGGKLYCFYSPEEIEAKVEPALVVPINKETRIRAMDKDAKKRIHNFSVINPVPGQAITQIFAVDNREDLQKWMEAFWQHFFDLSQWKHCCEELMKIEIMSPRKPPLFLTKEATSVYHDMSIDSPMKLESLTDIIQKK
06939da6-074c-4ff7-8695-5a2f797c9005	MKYSDVKLGDHFNQAIEEWSVEKHTEQSPTDAYGVINFQGGSHSYRAKYVRLSYDTKPEVILQLLLKEWQMELPKLVISVHGGMQKFELHPRIKQLLGKGLIKAAVTTGAWILTGGVNTGGCSLSNLIEPPEQIECFE	MKYSDVKLGDHFNQAIEEWSVEKHTEQSPTDAYGVINFQGGSHSYRAKYVRLSYDTKPEVILQLLLKEWQMELPKLVISVHGGMQKFELHPRIKQLLGKGLIKAAVTTGAWILTGGVNTGGCSLSNLIEPPEQIECFE
0693e47d-78c2-4656-b2cd-9b9a344ab253	MFPVAPKPQDSSQPSDRLMTEKQQEEAEWESINVLLMMHGLKPLSLVKRTDLKDLIIFDKQSSQRMRQNLKLLVEETSCQQNMIQELIETNQQLRNELQLEQSRAANQEQRANDLEQIMESVKSKIGELEDESLSRACHQQNKIKDLQKEQKTLQVKCQHYKKKRTEQEETIASLQMEVCRLKKEEEDRIVTQNRVFAYLCKRVPHTVLDRQLLCLIDYYESKIRKIHTQRQYKEDESQSEEENDYRNLDASPTYKGLLMSLQNQLKESKSKIDALSSEKLNLQKDLETRPTQHELRLYKQQVKKLEKALKKNVKLQELINHKKAEDTEKKDEPSKYNQQQALIDQRYFQVLCSINSIIHNPRAPVIIYKQTKGGVQNFNKDLVQDCGFEHLVPVIEMWADQLTSLKDLYKSLKTLSAELVPWLNLKKQDENEGIKVEDLLFIVDTMLEEVENKEKDSNMPHFQTLQAIVSHFQKLFDVPSLNGVYPRMNEVYTRLGEMNNAVRNLQELLELDSSSSLCVLVSTVGKLCRLINEDVNEQVMQHYLQIGRTRGIFPSISGIY	MFPVAPKPQDSSQPSDRLMTEKQQEEAEWESINVLLMMHGLKPLSLVKRTDLKDLIIFDKQSSQRMRQNLKLLVEETSCQQNMIQELIETNQQLRNELQLEQSRAANQEQRANDLEQIMESVKSKIGELEDESLSRACHQQNKIKDLQKEQKTLQVKCQHYKKKRTEQEETIASLQMEVCRLKKEEEDRIVTQNRVFAYLCKRVPHTVLDRQLLCLIDYYESKIRKIHTQRQYKEDESQSEEENDYRNLDASPTYKGLLMSLQNQLKESKSKIDALSSEKLNLQKDLETRPTQHELRLYKQQVKKLEKALKKNVKLQELINHKKAEDTEKKDEPSKYNQQQALIDQRYFQVLCSINSIIHNPRAPVIIYKQTKGGVQNFNKDLVQDCGFEHLVPVIEMWADQLTSLKDLYKSLKTLSAELVPWLNLKKQDENEGIKVEDLLFIVDTMLEEVENKEKDSNMPHFQTLQAIVSHFQKLFDVPSLNGVYPRMNEVYTRLGEMNNAVRNLQELLELDSSSSLCVLVSTVGKLCRLINEDVNEQVMQHYLQIGRTRGIFPSISGIY
0693e846-53b4-46a9-b698-b7ebcdca1514	MKNFALQQPSEDWMILEFSQLGFIGKMFKSLDLSLIVEFILMFYRDKPIDWLLDHILWVKVCNPEKDAKHCDRQKANLRIRFKPSLFQHVGTHSSLAGKIQKLKDKDFGKQALRKEHVNPPAEVSTSLKTYQHFTLEKAYLREDFFWAFTPAAGDFIRFRFFQPLRLERFFFRSGNIEHPEDKLFNTSVEVLPFDNPQSDKEALQEGRTATLRYPRSPDGYLQIGSFYKGVAEGEVDPAFGPLEALRLSIQTDSPVWVILSEIFLKKAD	MKNFALQQPSEDWMILEFSQLGFIGKMFKSLDLSLIVEFILMFYRDKPIDWLLDHILWVKVCNPEKDAKHCDRQKANLRIRFKPSLFQHVGTHSSLAGKIQKLKDKDFGKQALRKEHVNPPAEVSTSLKTYQHFTLEKAYLREDFFWAFTPAAGDFIRFRFFQPLRLERFFFRSGNIEHPEDKLFNTSVEVLPFDNPQSDKEALQEGRTATLRYPRSPDGYLQIGSFYKGVAEGEVDPAFGPLEALRLSIQTDSPVWVILSEIFLKKAD
069407a4-e60d-487e-bc89-3e93ad788d3f	MESRSVAQAGVQWISLAHCSLHLLGSRDSPASASCVAGITGPEEREQQEPHPAAMSAEVETSEGVDESEKKNSGALEKENQMRMADLSELLKEGTKEAHDRAENTQFVKDFLKGNIKKELFKLATTALYFTYSALEEEMERNKDHPAFAPLYFPMELHRKEALTKDMEYFFGENWEEQVQCPKAAQKYVERIHYIGQNEPELLVAHAYTRYMGDLSGGQVLKKVAQRALKLPSTGEGTQFYLFENVDNAQQFKQLYRARMNALDLNMKTKERIVEEANKAFEYNMQIFNELDQAGSTLARETLEDGFPVHDGKGDMRKCPFYAAEQDKGALEGSSCPFRTAMAVLRKPSLQFILAAGVALAAGLLAWYYM	AGLQGLRRLRESLTGTLTGGWRTGDSDLRQMESRSVAQAGVQWISLAHCSLHLLGSRDSPASASCVAGITGPEEREQQEPHPAAMSAEVETSEGVDESEKKNSGALEKENQMRMADLSELLKEGTKEAHDRAENTQFVKDFLKGNIKKELFKLATTALYFTYSALEEEMERNKDHPAFAPLYFPMELHRKEALTKDMEYFFGENWEEQVQCPKAAQKYVERIHYIGQNEPELLVAHAYTRYMGDLSGGQVLKKVAQRALKLPSTGEGTQFYLFENVDNAQQFKQLYRARMNALDLNMKTKERIVEEANKAFEYNMQIFNELDQAGSTLARETLEDGFPVHDGKGDMRKCPFYAAEQDKGALEGSSCPFRTAMAVLRKPSLQFILAAGVALAAGLLAWYYM
069447eb-c10a-4dc6-a933-5eec553159a1	MNAPPAFESFLLFEGEKITINKDTKVPKACLFTINKEDHTLGNIIKSQLLKDPQVLFAGYKVPHPLEHKIIIRVQTTPDYSPQEAFTNAITDLISELSLLEERFRTCLLPLRLLP	GGHLGSGRNGGGSMNAPPAFESFLLFEGEKITINKDTKVPKACLFTINKEDHTLGNIIKSQLLKDPQVLFAGYKVPHPLEHKIIIRVQTTPDYSPQEAFTNAITDLISELSLLEERFRTCLLPLRLLP
06946819-4bb6-404d-a932-142b2841a8fc	MRDAGDPSPPNKMLRRSDSPENKYSDSTGHSKAKNVHTHRVRERDGGTSYSPQENSHNHSALHSSNSHSSNPSNNPSKTSDAPYDSADDWSEHISSSGKKYYYNCRTEVSQWEKPKEWLEREQRQKEANKMAVNSFPKDRDYRREVMQATATSGFASGSKY	MRDAGDPSPPNKMLRRSDSPENKYSDSTGHSKAKNVHTHRVRERDGGTSYSPQENSHNHSALHSSNSHSSNPSNNPSKTSDAPYDSADDWSEHISSSGKKYYYNCRTEVSQWEKPKEWLEREQRQKEANKMAVNSFPKDRDYRREVMQATATSGFASGSKY
06952f13-d9bd-49e3-9d49-6348089ae9a9	MKVTLSALDTSESSFTPLVVIELAQDVKEETKEWLKNRIIAKKKDGGAQLLFRPLLNKYEQETLENQNLYLVGASKIRMLLGAEAVGLVKECNDNTMRAFTYRTRQNFKGFDDNNDDFLTMAECQFIIKHELENLRAKDEKMIPGYPQAKLYPGKSLLRRLLTSGIVIQVFPLHDSEALKKLEDTWYTRFALKYQPIDSIRGYFGETIALYFGFLEYFTFALIPMAVIGLPYYLFVWEDYDKYVIFASFNLIWSTVILELWKRGCANMTYRWGTLLMKRKFEEPRPGFHGVLGINSITGKEEPLYPSYKRQLRIYLVSLPFVCLCLYFSLYVMMIYFDMEVWALGLHENSGSEWTSVLLYVPSIIYAIVIEIMNRLYRYAAEFLTSWGKT	ALFRPASGSRRLSDPPPKTWSAAAADLSKMKVTLSALDTSESSFTPLVVIELAQDVKEETKEWLKNRIIAKKKDGGAQLLFRPLLNKYEQETLENQNLYLVGASKIRMLLGAEAVGLVKECNDNTMRAFTYRTRQNFKGFDDNNDDFLTMAECQFIIKHELENLRAKDEKMIPGYPQAKLYPGKSLLRRLLTSGIVIQVFPLHDSEALKKLEDTWYTRFALKYQPIDSIRGYFGETIALYFGFLEYFTFALIPMAVIGLPYYLFVWEDYDKYVIFASFNLIWSTVILELWKRGCANMTYRWGTLLMKRKFEEPRPGFHGVLGINSITGKEEPLYPSYKRQLRIYLVSLPFVCLCLYFSLYVMMIYFDMEVWALGLHENSGSEWTSVLLYVPSIIYAIVIEIMNRLYRYAAEFLTSWGKT
069550db-9999-4db0-a328-13392169777b	MATASPRSDTSNNHSGRLQLQVTVSSAKLKRKKNWFGTAIYTEVVVDGEITKTAKSSSSSNPKWDEQLTVNVTPQTTLEFQVWSHRTLKADALLGKATIDLKQALLIHNRKLERVKEQLKLSLENKNGIAQTGELTVVLDGLVIEQENITNCSSSPTIEIQENGDALHENGEPSARTTARLAVEGTNGIDNHVPTSTLVQNSCCSYVVNGDNTPSSPSQVAARPKNTPAPKPLASEPADDTVNGESSSFAPTDNASVTGTPVVSEENALSPNCTSTTVEDPPVQEILTSSENNECIPSTSAELESEARSILEPDTSNSRSSSAFEAAKSRQPDGCMDPVRQQSGNANTETLPSGWEQRKDPHGRTYYVDHNTRTTTWERPQPLPPGWERRVDDRRRVYYVDHNTRTTTWQRPTMESVRNFEQWQSQRNQLQGAMQQFNQRYLYSASMLAAENDPYGPLPPGWEKRVDSTDRVYFVNHNTKTTQWEDPRTQGLQNEEPLPEGWEIRYTREGVRYFVDHNTRTTTFKDPRNGKSSVTKGGPQIAYERGFRWKLAHFRYLCQVLYLMHYLVM	MATASPRSDTSNNHSGRLQLQVTVSSAKLKRKKNWFGTAIYTEVVVDGEITKTAKSSSSSNPKWDEQLTVNVTPQTTLEFQVWSHRTLKADALLGKATIDLKQALLIHNRKLERVKEQLKLSLENKNGIAQTGELTVVLDGLVIEQENITNCSSSPTIEIQENGDALHENGEPSARTTARLAVEGTNGIDNHVPTSTLVQNSCCSYVVNGDNTPSSPSQVAARPKNTPAPKPLASEPADDTVNGESSSFAPTDNASVTGTPVVSEENALSPNCTSTTVEDPPVQEILTSSENNECIPSTSAELESEARSILEPDTSNSRSSSAFEAAKSRQPDGCMDPVRQQSGNANTETLPSGWEQRKDPHGRTYYVDHNTRTTTWERPQPLPPGWERRVDDRRRVYYVDHNTRTTTWQRPTMESVRNFEQWQSQRNQLQGAMQQFNQRYLYSASMLAAENDPYGPLPPGWEKRVDSTDRVYFVNHNTKTTQWEDPRTQGLQNEEPLPEGWEIRYTREGVRYFVDHNTRTTTFKDPRNGKSSVTKGGPQIAYERGFRWKLAHFRYLCQVLYLMHYLVM
0695e430-a10b-4418-9898-df9d358e526b	MPVPASWPHPPGPFLLLTLLLGLTEVAGEEELQMIQPEKLLLVTVGKTATLHCTVTSLLPVGPVLWFRGVGPGRELIYNQKEGHFPRVTTVSDLTKRNNMDFSIRISSITPADVGTYYCVKFRKGSPENVEFKSGPGTEMALGGEYNMDLPHPLMCDNNSIVTPSIL	MPVPASWPHPPGPFLLLTLLLGLTEVAGEEELQMIQPEKLLLVTVGKTATLHCTVTSLLPVGPVLWFRGVGPGRELIYNQKEGHFPRVTTVSDLTKRNNMDFSIRISSITPADVGTYYCVKFRKGSPENVEFKSGPGTEMALGGEYNMDLPHPLMCDNNSIVTPSIL
06972286-c0f8-4bfe-9429-42d72f9080a6	MAAAEEEPKPKKLKVEAPQALRENILFGMGNPLLDISAVVDKDFLDKYSLKPNDQILAEDKHKELFDELVKKFKVEYHAGGSTQNSIKVAQWMIQQPHKAATFFGCIGIDKFGEILKRKAAEAHVDAHYYEQNEQPTGTCAACITGDNRSLIANLAAANCYKKEKHLDLEKNWMLVEKARVCYIAGFFLTVSPESVLKVAHHASENNRIFTLNLSAPFISQFYKESLMKVMPYVDILFGNETEAATFAREQGFETKDIKEIAKKTQALPKMNSKRQRIVIFTQGRDDTIMATGRIKRKEDKWAQWLTPVTLAPWEVKVGGLLDPRSWRPALVTARLHLYKKKWKKKK	PESGWQRWAVEPKWGGSAKMAAAEEEPKPKKLKVEAPQALRENILFGMGNPLLDISAVVDKDFLDKYSLKPNDQILAEDKHKELFDELVKKFKVEYHAGGSTQNSIKVAQWMIQQPHKAATFFGCIGIDKFGEILKRKAAEAHVDAHYYEQNEQPTGTCAACITGDNRSLIANLAAANCYKKEKHLDLEKNWMLVEKARVCYIAGFFLTVSPESVLKVAHHASENNRIFTLNLSAPFISQFYKESLMKVMPYVDILFGNETEAATFAREQGFETKDIKEIAKKTQALPKMNSKRQRIVIFTQGRDDTIMATGRIKRKEDKWAQWLTPVTLAPWEVKVGGLLDPRSWRPALVTARLHLYKKKWKKKK
069821e2-1cf7-4fcc-aeb1-c60e08d4bb23	MRYIASLVNADKLAGRTRKYKVIFSPQKFYACEMVLEEEGIYGDVSCDEWAFSLLPLDVDLLSMELPEFFRDYFLEGDQRWINTVAQALHLLSTLYGPFPNCYGIGRCAKMAYELWRNLEEEEDGETKGRRPEIGHIFLLDRDVDFVTALCSQVVYEGLVDDTFRIKCGSVDFGPEVTSSDKSLKVLLNAEDKVFNEIRNEHFSNVFGFLSQKARNLQAQYDRRRGMDIKQMKNFVSQELKGLKQEHRLLSLHIGACESIMKKKTKQDFQELIKTEHALLEGFNIRESTSYIEEHIDRQVSPIESLRLMCLLSITENGLIPKDYRSLKTQYLQSYGPEHLLTFSNLRRAGLLTEQAPGDTLTAVESKVSKLVTDKAAGKITDAFSSLAKRSNFRAISKKLNLIPRVDGEYDLKVPRDMAYVFGGAYVPLSCRIIEQVLERRSWQGLDEVVRLLNCSDFAFTDMTKEDKASSESLRLILVVFLGGCTFSEISALRFLGREKGYRFIFLTTAVTNSARLMEAMSEVKA	MRYIASLVNADKLAGRTRKYKVIFSPQKFYACEMVLEEEGIYGDVSCDEWAFSLLPLDVDLLSMELPEFFRDYFLEGDQRWINTVAQALHLLSTLYGPFPNCYGIGRCAKMAYELWRNLEEEEDGETKGRRPEIGHIFLLDRDVDFVTALCSQVVYEGLVDDTFRIKCGSVDFGPEVTSSDKSLKVLLNAEDKVFNEIRNEHFSNVFGFLSQKARNLQAQYDRRRGMDIKQMKNFVSQELKGLKQEHRLLSLHIGACESIMKKKTKQDFQELIKTEHALLEGFNIRESTSYIEEHIDRQVSPIESLRLMCLLSITENGLIPKDYRSLKTQYLQSYGPEHLLTFSNLRRAGLLTEQAPGDTLTAVESKVSKLVTDKAAGKITDAFSSLAKRSNFRAISKKLNLIPRVDGEYDLKVPRDMAYVFGGAYVPLSCRIIEQVLERRSWQGLDEVVRLLNCSDFAFTDMTKEDKASSESLRLILVVFLGGCTFSEISALRFLGREKGYRFIFLTTAVTNSARLMEAMSEVKA
06997b86-f556-4c07-8168-79d6f2d0edee	MQGTDEHVVCKVQHPNGNKEKNVPLPVIAELPPKVSVFVPPRDGFFGNPRKSKLICQATGFSPRQIQVSWLREGKQVGSGVTTDQVQAEAKESGPTTYKVTSTLTIKESDWLGQSMFTCRVDHRGLTFQQNASSMCVPDQDTAIRVFAIPPSFASIFLTKSTKLTCLVTDLTTYDSVTISWTRQNGEAVKTHTNISESHPNATFSAVGEASICEDDWNSGERFTCTVTHTDLPSPLKQTISRPKGVALHRPDVYLLPPAREQLNLRESATITCLVTGFSPADVFVQWMQRGQPLSPEKYVTSAPMPEPQAPGRYFAHSILTVSEEEWNTGETYTCVVAHEALPNRVTERTVDKSTEGEVSADEEGFENLWATASTFIVLFLLSLFYSTTVTLFKVK	MQGTDEHVVCKVQHPNGNKEKNVPLPVIAELPPKVSVFVPPRDGFFGNPRKSKLICQATGFSPRQIQVSWLREGKQVGSGVTTDQVQAEAKESGPTTYKVTSTLTIKESDWLGQSMFTCRVDHRGLTFQQNASSMCVPDQDTAIRVFAIPPSFASIFLTKSTKLTCLVTDLTTYDSVTISWTRQNGEAVKTHTNISESHPNATFSAVGEASICEDDWNSGERFTCTVTHTDLPSPLKQTISRPKGVALHRPDVYLLPPAREQLNLRESATITCLVTGFSPADVFVQWMQRGQPLSPEKYVTSAPMPEPQAPGRYFAHSILTVSEEEWNTGETYTCVVAHEALPNRVTERTVDKSTEGEVSADEEGFENLWATASTFIVLFLLSLFYSTTVTLFKVK
069a2ecb-8b20-476e-8160-a38a471a4a68	MDSRLQEIRERQKLRRQLLAQQLGAESADSIGAVLNSKDEQREIAETRETCRASYDTSAPNAKRKYLDEGETDEDKMEEYKDELEMQQDEENLPYEEEIYKDSSTFLKGTQSLNPHNDYCQHFVDTGHRPQNFIRDVGTYKPI	MDSRLQEIRERQKLRRQLLAQQLGAESADSIGAVLNSKDEQREIAETRETCRASYDTSAPNAKRKYLDEGETDEDKMEEYKDELEMQQDEENLPYEEEIYKDSSTFLKGTQSLNPHNDYCQHFVDTGHRPQNFIRDVGTYKPI
069b175b-d7d9-49d1-a1d9-43db2545d8ae	MEKKEEEENGERPRKKKEKEKEKEKEKEKEKEREKEKEKATVSENVAASAAATTPATSPPAVNTSPSVPTTTTATEEQVSEPKKWNLRRNRPLLDFVSMEELNDMDDYDSEDDNDWRPTVVKRKGRSASQKEGSDGDNEDDEDEGSGSDEDENDEGNDEDHSSPASEGGCKKKKSKVLSRNSADDEELTNDSLTLSQSKSNEDSLILEKSQNWSSQKMDHILICCVCLGDNSEDADEIIQCDNCGITVHEGCYGVDGESDSIMSSASENSTEPWFCDACKCGVSPSCELCPNQDGIFKETDAGRWVHIVCALYVPGVAFGDIDKLRPVTLTEMNYSKYGAKVRHKAFLIA	ASLLEALDYDSSDDSDFKVGDASDSEGSGNGSEDASKDSGEGSCSDSEENILEEELNEDIKVKEEQLKNSAEEEVLSSEKQLIKMEKKEEEENGERPRKKKEKEKEKEKEKEKEKEREKEKEKATVSENVAASAAATTPATSPPAVNTSPSVPTTTTATEEQVSEPKKWNLRRNRPLLDFVSMEELNDMDDYDSEDDNDWRPTVVKRKGRSASQKEGSDGDNEDDEDEGSGSDEDENDEGNDEDHSSPASEGGCKKKKSKVLSRNSADDEELTNDSLTLSQSKSNEDSLILEKSQNWSSQKMDHILICCVCLGDNSEDADEIIQCDNCGITVHEGCYGVDGESDSIMSSASENSTEPWFCDACKCGVSPSCELCPNQDGIFKETDAGRWVHIVCALYVPGVAFGDIDKLRPVTLTEMNYSKYGAKVRHKAFLIA
069b2ca6-914c-4dd7-8f0f-76a53759362f	MKPMTKEEWDARQSIIRKVVDPETGRTRLIKGDGEVLEEIVTKERHREINKQATRGDCLAFQMRAGLLP	EKARGGLSGPQGGRGGNGAAPGAPLRRRGREGRGAGGPRRHGSRRLPQALEESQPVPGTGVGKEKEEEQERHLEELLGLHIPRSQGQHGPWGGGSSSSSSSSSSSSSSSSDGRKKRGKYKDKRRKKKKKRKKLKKKGKEKAEAQQVEALPGPSLDQWHRSAGEEEDGPVLTDEQKSRIQAMKPMTKEEWDARQSIIRKVVDPETGRTRLIKGDGEVLEEIVTKERHREINKQATRGDCLAFQMRAGLLP
069bcd10-67df-4802-b774-4461281cf178	MLATRSLRVPAHISLLHVEQEVAGDDTPALQSVLESDSVREDLLRRERELTAQIAAGRAEGSEAAELAEIYAKLEEIEADKAPARASVILAGLGFTPKMQQQPTREFSGGWRMRLALARALFARPDLLLLDEPTNMLDVRAILWLENYLQTWPSTILVVSHDRNFLNAIATDIIHLHSQRLDGYRGDFETFIKSKQERLLNQQREYEAQQQYRQHIQVFIDRFRYNANRASQVQSKLKMLEKLPELKPVDKESEVVMKFPDGFEKFSPPILQLDEVDFYYDPKHVIFSRLSVSADLESRICVVGENGAGKSTMLKLLLGDLAPVRGIRHAHRNLKIGYFSQHHVEQLDLNVSAVELLARKFPGRPEEEYRHQLGRYGISGELAMRPLASLSGGQKSRVAFAQMTMPCPNFYILDEPTNHLDMETIEALGRALNNFRGGVILVSHDERFIRLVCRELWVCEGGGVTRVEGGFDQYRALLQEQFRREGFL	MLATRSLRVPAHISLLHVEQEVAGDDTPALQSVLESDSVREDLLRRERELTAQIAAGRAEGSEAAELAEIYAKLEEIEADKAPARASVILAGLGFTPKMQQQPTREFSGGWRMRLALARALFARPDLLLLDEPTNMLDVRAILWLENYLQTWPSTILVVSHDRNFLNAIATDIIHLHSQRLDGYRGDFETFIKSKQERLLNQQREYEAQQQYRQHIQVFIDRFRYNANRASQVQSKLKMLEKLPELKPVDKESEVVMKFPDGFEKFSPPILQLDEVDFYYDPKHVIFSRLSVSADLESRICVVGENGAGKSTMLKLLLGDLAPVRGIRHAHRNLKIGYFSQHHVEQLDLNVSAVELLARKFPGRPEEEYRHQLGRYGISGELAMRPLASLSGGQKSRVAFAQMTMPCPNFYILDEPTNHLDMETIEALGRALNNFRGGVILVSHDERFIRLVCRELWVCEGGGVTRVEGGFDQYRALLQEQFRREGFL
069c2def-7744-412d-89e5-faf40a376b8f	MDWDDEYSHNSFDLHCLLNSFPGDLEFEQIFSDIDEKIEQNAASIKHCIKEIQSEINKQCPGVQLQTTTDCFEWLTNYNYSTSESSFISHGDLIKFFKTLQDLLKNEQNQEEMTLDLLWDLSCHSSVSFPSTLSGTSFHFLSRTSLHSVEDNSSMDVKSMWDDIRLHLRRFLVSKLQSHNEINNSQQK	MDWDDEYSHNSFDLHCLLNSFPGDLEFEQIFSDIDEKIEQNAASIKHCIKEIQSEINKQCPGVQLQTTTDCFEWLTNYNYSTSESSFISHGDLIKFFKTLQDLLKNEQNQEEMTLDLLWDLSCHSSVSFPSTLSGTSFHFLSRTSLHSVEDNSSMDVKSMWDDIRLHLRRFLVSKLQSHNEINNSQQK
069c5c72-c8c5-40ee-b4e0-10fb70342678	MASDPIFTLAPPLHCHYGAFPPNASGWEQPPNASGVSVASAALAASAASRVATSTDPSCSGFAPPDFNHCLKDWDYNGLPVLTTNAIGQWDLVCDLGWQVILEQILFILGFASGYLFLGYPADRFGRRGIVLLTLGLVGPCGVGGAAAGSSTGVMALRFLLGFLLAGVDLGVYLMRLELCDPTQRLRVALAGELVGVGGHFLFLGLALVSKDWRFLQRMITAPCILFLFYGWPGLFLESARWLIVKRQIEEAQSVLRILAERNRPHGQMLGEEAQEALQDLNEAAITTFSVLGLFSSQAAAILSTLLAAEVIPTTVRGRGLGLIMALGALGGLSGPAQRLHMGHGAFLQHVVLAACALLCILSIMLLPETKRKLLPEVLRDGELCRRPSLLRQPPPTRCDHVPLLATPNPAL	MASDPIFTLAPPLHCHYGAFPPNASGWEQPPNASGVSVASAALAASAASRVATSTDPSCSGFAPPDFNHCLKDWDYNGLPVLTTNAIGQWDLVCDLGWQVILEQILFILGFASGYLFLGYPADRFGRRGIVLLTLGLVGPCGVGGAAAGSSTGVMALRFLLGFLLAGVDLGVYLMRLELCDPTQRLRVALAGELVGVGGHFLFLGLALVSKDWRFLQRMITAPCILFLFYGWPGLFLESARWLIVKRQIEEAQSVLRILAERNRPHGQMLGEEAQEALQDLNEAAITTFSVLGLFSSQAAAILSTLLAAEVIPTTVRGRGLGLIMALGALGGLSGPAQRLHMGHGAFLQHVVLAACALLCILSIMLLPETKRKLLPEVLRDGELCRRPSLLRQPPPTRCDHVPLLATPNPAL
069d0a54-a4ff-4f96-9bc3-6a8fc34c16c1	MASSLAFLLLNFHVSLLLVQLLTPCSDGKEVEDRQSAPYRGRTSILRDGITAGKAALRIHNVTASDSGKYLCYFQDGDFYEKALVELKVAALGSNLHVEVKGYEDGGIHLECRSTGWYPQPQIQWSNAKGENIPAVEAPVVADGVGLYEVAASVIMRGGSGEGVSCIIRNSLLGLEKTASISIADPFFRSAQPWIAALAGTLPILLLLLAGASYFLWRQQKEITALSSEIESEQEMKEMGYAATEREISLRESLQEELKRKKIQYLTRGEESSSDTNKSA	MASSLAFLLLNFHVSLLLVQLLTPCSDGKEVEDRQSAPYRGRTSILRDGITAGKAALRIHNVTASDSGKYLCYFQDGDFYEKALVELKVAALGSNLHVEVKGYEDGGIHLECRSTGWYPQPQIQWSNAKGENIPAVEAPVVADGVGLYEVAASVIMRGGSGEGVSCIIRNSLLGLEKTASISIADPFFRSAQPWIAALAGTLPILLLLLAGASYFLWRQQKEITALSSEIESEQEMKEMGYAATEREISLRESLQEELKRKKIQYLTRGEESSSDTNKSA
069d21d5-ba60-4779-b6b6-c1f1e55cc1ce	MTELPAPLSYFQNAQMSEDNHLSNTNDNRERQEHNDRRSLGHPEPLSNGRPQGNSRQVVEQDEEEDEELTLKYGAKHVIMLFVPVTLCMVVVVATIKSVSFYTRKDGQLIYTPFTEDTETVGQRALHSILNAAIMISVIVVMTILLVVLYKYRCYKVIHAWLIISSLLLLFFFSFIYLGEVFKTYNVAVDYITVALLIWNFGVVGMISIHWKGPLRLQQAYLIMISALMALVFIKYLPEWTAWLILAVISVYDLVAVLCPKGPLRMLVETAQERNETLFPALIYSSTMVWLVNMAEGDPEAQRRVSKNSKYNAESTERESQDTVAENDDGGFSEEWEAQRDSHLGPHRSTPESRAAVQELSSSILAGEDPEERGVKLGLGDFIFYSVLVGKASATASGDWNTTIACFVAILIGLCLTLLLLAIFKKALPALPISITFGLVFYFATDYLVQPFMDQLAFHQFYI	MTELPAPLSYFQNAQMSEDNHLSNTNDNRERQEHNDRRSLGHPEPLSNGRPQGNSRQVVEQDEEEDEELTLKYGAKHVIMLFVPVTLCMVVVVATIKSVSFYTRKDGQLIYTPFTEDTETVGQRALHSILNAAIMISVIVVMTILLVVLYKYRCYKVIHAWLIISSLLLLFFFSFIYLGEVFKTYNVAVDYITVALLIWNFGVVGMISIHWKGPLRLQQAYLIMISALMALVFIKYLPEWTAWLILAVISVYDLVAVLCPKGPLRMLVETAQERNETLFPALIYSSTMVWLVNMAEGDPEAQRRVSKNSKYNAESTERESQDTVAENDDGGFSEEWEAQRDSHLGPHRSTPESRAAVQELSSSILAGEDPEERGVKLGLGDFIFYSVLVGKASATASGDWNTTIACFVAILIGLCLTLLLLAIFKKALPALPISITFGLVFYFATDYLVQPFMDQLAFHQFYI
069d8a54-7387-465a-8af2-ca73edda9574	MRFAMKSRRGPHVPVGHNAPKDLKEEIDIRLSRVQDIKYEPQLLADDDARLLQLETQGNQSCYNYLYRMKALDAIRTSEIPFHSEGRHPRSLMGKNFRSYLLDLRNTSTPFKGVRKALIDTLLDGYETARYGTGVFGQNEYLRYQEALSELATAVKARIGSSQRHHQSAAKDLTQSPEVSPTTIQVTYLPSSQKSKRAKHFLELKSFKDNYNTLESTL	MRFAMKSRRGPHVPVGHNAPKDLKEEIDIRLSRVQDIKYEPQLLADDDARLLQLETQGNQSCYNYLYRMKALDAIRTSEIPFHSEGRHPRSLMGKNFRSYLLDLRNTSTPFKGVRKALIDTLLDGYETARYGTGVFGQNEYLRYQEALSELATAVKARIGSSQRHHQSAAKDLTQSPEVSPTTIQVTYLPSSQKSKRAKHFLELKSFKDNYNTLESTL
069da60f-e3c2-48a9-9aa0-1e9427171c49	MPGGGPEMDDYMETLKDEEDALWENVECNRHMLSRYINPAKLTPYLRQCKVIDEQDEDEVLNAPMLPSKINRAGRLLDILHTKGQRGYVVFLESLEFYYPELYKLVTGKEPTRRFSTIVVEEGHEGLTHFLMNEVIKLQQQMKAKDLQRCELLARLRQLEDEKKQMTLTRVELLTFQERYYKMKEERDSYNDELVKVKDDNYNLAMRYAQLSEEKNMAVMRSRDLQLEIDQLKHRLNKMEEECKLERNQSLKLKNDIENRPKKEQVLELERENEMLKTKNQELQSIIQAGKRSLPDSDKAILDILEHDRKEALEDRQELVNRIYNLQEEARQAEELRDKYLEEKEDLELKCSTLGKDCEMYKHRMNTVMLQLEEVERERDQAFHSRDEAQTQYSQCLIEKDKYRKQIRELEEKNDEMRIEMVRREACIVNLESKLRRLSKDSNNLDQSLPRNLPVTIISQDFGDASPRTNGQEADDSSTSEESPEDSKYFLPYHPPQRRMNLKGIQLQRAKSPISLKRTSDFQG	MPGGGPEMDDYMETLKDEEDALWENVECNRHMLSRYINPAKLTPYLRQCKVIDEQDEDEVLNAPMLPSKINRAGRLLDILHTKGQRGYVVFLESLEFYYPELYKLVTGKEPTRRFSTIVVEEGHEGLTHFLMNEVIKLQQQMKAKDLQRCELLARLRQLEDEKKQMTLTRVELLTFQERYYKMKEERDSYNDELVKVKDDNYNLAMRYAQLSEEKNMAVMRSRDLQLEIDQLKHRLNKMEEECKLERNQSLKLKNDIENRPKKEQVLELERENEMLKTKNQELQSIIQAGKRSLPDSDKAILDILEHDRKEALEDRQELVNRIYNLQEEARQAEELRDKYLEEKEDLELKCSTLGKDCEMYKHRMNTVMLQLEEVERERDQAFHSRDEAQTQYSQCLIEKDKYRKQIRELEEKNDEMRIEMVRREACIVNLESKLRRLSKDSNNLDQSLPRNLPVTIISQDFGDASPRTNGQEADDSSTSEESPEDSKYFLPYHPPQRRMNLKGIQLQRAKSPISLKRTSDFQG
069daf22-7dcd-4da4-a894-9351873ce12b	MEIRLEILTSTGIKQKKPWPRVSWLGKEKEAVFLLDDKFINEINLLSGKIKKKIPSLQPFLKDVIVLTTSSNDAWLAGVLTTGELFLWNKDQDCLKTIPITEKPKEMIKATVASSLRLYLYVSGNGKRIVLITPSGCIFLWEYLELKNILSSKSLSLAGRWSQVIPEEAVLLPSTEDKEAVVNAVFIKNELFGDCCLCSFTFYSGECLKLTFLAIRWHENVFTSVR	MEIRLEILTSTGIKQKKPWPRVSWLGKEKEAVFLLDDKFINEINLLSGKIKKKIPSLQPFLKDVIVLTTSSNDAWLAGVLTTGELFLWNKDQDCLKTIPITEKPKEMIKATVASSLRLYLYVSGNGKRIVLITPSGCIFLWEYLELKNILSSKSLSLAGRWSQVIPEEAVLLPSTEDKEAVVNAVFIKNELFGDCCLCSFTFYSGECLKLTFLAIRWHENVFTSVR
069dbc82-a4ab-4a17-9b33-bb1df6bdf497	MAGGHCGSFPAAAAGSGEIVQLNVGGTRFSTSRQTLMWIPDSFFSSLLSGRISTLRDETGAIFIDRDPAAFAPILNFLRTKELDLRGVSINVLRHEAEFYGITPLGIPSRKINNTVRSADSRNGLNSTEGEARGNGTQPVLSGTGEETVRLGFPVDPRKVLIVAGHHNWIVAAYAHFAVCYRIKESSGWQQVFTSPYLDWTIERVALNAKVVGGPHGDKDKMVAVASESSIILWSVQDGGSGSEIGVFSLGVPVDALFFIGNQLVATSHTGKVGVWNAVTQHWQVSLKHITEVKIFLKCMLIMYFFFPCRIRTVSGFGYTNIE	MAGGHCGSFPAAAAGSGEIVQLNVGGTRFSTSRQTLMWIPDSFFSSLLSGRISTLRDETGAIFIDRDPAAFAPILNFLRTKELDLRGVSINVLRHEAEFYGITPLGIPSRKINNTVRSADSRNGLNSTEGEARGNGTQPVLSGTGEETVRLGFPVDPRKVLIVAGHHNWIVAAYAHFAVCYRIKESSGWQQVFTSPYLDWTIERVALNAKVVGGPHGDKDKMVAVASESSIILWSVQDGGSGSEIGVFSLGVPVDALFFIGNQLVATSHTGKVGVWNAVTQHWQVSLKHITEVKIFLKCMLIMYFFFPCRIRTVSGFGYTNIE
069dcf8f-e860-45e4-85d3-6d4f0332acea	MNNFGNEEFDCHFLDEGFTAKDILDQKINEVSSSDDKDAFYVADLGDILKKHLRWLKALPRVTPFYAVKCNDSKAIVKTLAATGTGFDCASKTEIQLVQSLGVPPERIIYANPCKQVSQIKYAANNGVQMMTFDSEVELMKVARAHPKAKLVLRIATDDSKAVCRLSVKFGATLRTSRLLLERAKELNIDVVGVRKRLYRS	MNNFGNEEFDCHFLDEGFTAKDILDQKINEVSSSDDKDAFYVADLGDILKKHLRWLKALPRVTPFYAVKCNDSKAIVKTLAATGTGFDCASKTEIQLVQSLGVPPERIIYANPCKQVSQIKYAANNGVQMMTFDSEVELMKVARAHPKAKLVLRIATDDSKAVCRLSVKFGATLRTSRLLLERAKELNIDVVGVRKRLYRS
069de7c3-9976-4933-86fc-771541f608db	MKEDCLPSSHVPISDSKSIQKSELLGLLKTYNCYHEGKSFQLRHREEEGTLIIEGLLNIAWGLRRPIRLQMQDDREQVHLPSTSWMPRRPSCPLHLAGKKGRLQPGGLPTPMQAEHVSPSLVLSLKFTRI	MKEDCLPSSHVPISDSKSIQKSELLGLLKTYNCYHEGKSFQLRHREEEGTLIIEGLLNIAWGLRRPIRLQMQDDREQVHLPSTSWMPRRPSCPLHLAGKKGRLQPGGLPTPMQAEHVSPSLVLSLKFTRI
069f3de4-a8fb-41ab-a20d-7cee9ffa7b34	MTTEEKAKVGPGDRPLYLHVQGQTRELVDRAVNRIKEIITNGVVKAATGTSPTFNGATVTVYHQPAPIAQLSPAVSQKPPFQSGMHYVQDKLFVGLEHAVPTFNVKEKVEGPGCSYLQHIQIETGAKVFLRGKGSGCIEPASGREAFEPMYIYISHPKPEGLAAAKKLCENLLQTVSCICLILIQKSNCHFGVCLSCFFHLFSFLVLL	MTTEEKAKVGPGDRPLYLHVQGQTRELVDRAVNRIKEIITNGVVKAATGTSPTFNGATVTVYHQPAPIAQLSPAVSQKPPFQSGMHYVQDKLFVGLEHAVPTFNVKEKVEGPGCSYLQHIQIETGAKVFLRGKGSGCIEPASGREAFEPMYIYISHPKPEGLAAAKKLCENLLQTVSCICLILIQKSNCHFGVCLSCFFHLFSFLVLL
069fe5ee-5e7e-47a7-864d-66b749c77617	MEIYVAQFSEIKERIAKRGRKLVDYDSARHHLEAVQNAKKKDEAKTAKAEEEFNKAQTVFEDLNQELLEELPILYNSRIGCYVTIFQNISNLRDVFYREMSKLNHNLYEVMSKLEKQHSNKVFVVKGLSSSSRRSLVISPPVRTATVSSPLTSPTSPSTLSLKSESESVSATEDLAPDAAQGEDNSEIKELLEEEEIEKEGSEASSSEEDEPLPACNGPAQAQPSPTTERAKSQEEVLPSSTTPSPGGALSPSGQPSSSATEVVLRTRTASEGSEQPKKRASIQRTSAPPSRPPPPRATASPRPSSGNIPSSPTASGGGSPTSPRASLGTGTASPRTSLEVSPNPEPPEKPVRTPEAKENENIHNQNPEELCTSPTLMTSQVASEPGEAKKMEDKEKDNKLISANSSEGQDQLQVSMVPENNNLTAPEPQEEVSTSENPQL	MEIYVAQFSEIKERIAKRGRKLVDYDSARHHLEAVQNAKKKDEAKTAKAEEEFNKAQTVFEDLNQELLEELPILYNSRIGCYVTIFQNISNLRDVFYREMSKLNHNLYEVMSKLEKQHSNKVFVVKGLSSSSRRSLVISPPVRTATVSSPLTSPTSPSTLSLKSESESVSATEDLAPDAAQGEDNSEIKELLEEEEIEKEGSEASSSEEDEPLPACNGPAQAQPSPTTERAKSQEEVLPSSTTPSPGGALSPSGQPSSSATEVVLRTRTASEGSEQPKKRASIQRTSAPPSRPPPPRATASPRPSSGNIPSSPTASGGGSPTSPRASLGTGTASPRTSLEVSPNPEPPEKPVRTPEAKENENIHNQNPEELCTSPTLMTSQVASEPGEAKKMEDKEKDNKLISANSSEGQDQLQVSMVPENNNLTAPEPQEEVSTSENPQL
06a008a7-331a-4e1c-9f1b-af48f3ace68b	MDDYSLDEFRRRWQEELAQAQAPKKRRRPEAAERRARRPEVGSGRGEQASGDPALAQRLLEGAGRPPAARATRAEGQDVASRSRSPLAREGAGGGEQLVDQLIRDLTGFPLGEKWLPATLVFYLLSNSRERELQVMNLNSHCCKLGHVSTFQPITDSNCSDSNPLPIPEDEGENEMNDVPFFDIQLPYELAINIFQYLDRKELGRCAQVSKTWKVIAEDEVLWYRLCQQEGHLPDSSISDYSCWKLIFQECRAKEHMLRTNWKIYIRGCESVGHPHLGLRSPLPGIRGRGG	MDDYSLDEFRRRWQEELAQAQAPKKRRRPEAAERRARRPEVGSGRGEQASGDPALAQRLLEGAGRPPAARATRAEGQDVASRSRSPLAREGAGGGEQLVDQLIRDLTGFPLGEKWLPATLVFYLLSNSRERELQVMNLNSHCCKLGHVSTFQPITDSNCSDSNPLPIPEDEGENEMNDVPFFDIQLPYELAINIFQYLDRKELGRCAQVSKTWKVIAEDEVLWYRLCQQEGHLPDSSISDYSCWKLIFQECRAKEHMLRTNWKIYIRGCESVGHPHLGLRSPLPGIRGRGG
06a05331-5e0c-4c89-b617-ebaf46d21d9e	MAVGGAGGSRVSSGRDLNCVPEIADTLGAVAKQGFDFLCMPVFHPRFKREFIQEPAKNRPGPQTRSDLLLSGRDWNTLIVGKLSPWIRPDSKVEKIRRNSEAAMLQELNFGAYLGLPAFLLPLNQEDNTNLARVLTNHIHTGHHSSMFWMRVPLVAPEDLRDDIIENAPTTHTEEYSGEEKTWMWWHNFRTLCDYSKRIAVALEIGADLPSNHVIDRWLGEPIKAAILPTSIFLTNKKGFPVLSKMHQRLIFRLLKLEVQFIITGTNHHSEKEFCSYLQYLEYLSQNRPPPNAYELFAKGYEDYLQSPLQPLMDNLESQTYEVFEKDPIKYSQYQQAIYKCLLDRVPEEEKDTNVQVLMVLGAGRGPLVNASLRAAKQADRRIKLYAVEKNPNAVVTLENWQFEEWGSQVTVVSSDMREWVAPEKADIIVSELLGSFADNELSPECLDGAQHFLKDDGVSIPGEYTSFLAPISSSKLYNEVRACREKDRDPEAQFEMPYVVRLHNFHQLSAPQPCFTFSHPNRDPMIDNNRYCTLEFPVEVSVQRLTLLGCSHGFPSSSLLSSP	MAVGGAGGSRVSSGRDLNCVPEIADTLGAVAKQGFDFLCMPVFHPRFKREFIQEPAKNRPGPQTRSDLLLSGRDWNTLIVGKLSPWIRPDSKVEKIRRNSEAAMLQELNFGAYLGLPAFLLPLNQEDNTNLARVLTNHIHTGHHSSMFWMRVPLVAPEDLRDDIIENAPTTHTEEYSGEEKTWMWWHNFRTLCDYSKRIAVALEIGADLPSNHVIDRWLGEPIKAAILPTSIFLTNKKGFPVLSKMHQRLIFRLLKLEVQFIITGTNHHSEKEFCSYLQYLEYLSQNRPPPNAYELFAKGYEDYLQSPLQPLMDNLESQTYEVFEKDPIKYSQYQQAIYKCLLDRVPEEEKDTNVQVLMVLGAGRGPLVNASLRAAKQADRRIKLYAVEKNPNAVVTLENWQFEEWGSQVTVVSSDMREWVAPEKADIIVSELLGSFADNELSPECLDGAQHFLKDDGVSIPGEYTSFLAPISSSKLYNEVRACREKDRDPEAQFEMPYVVRLHNFHQLSAPQPCFTFSHPNRDPMIDNNRYCTLEFPVEVSVQRLTLLGCSHGFPSSSLLSSP
06a06037-cf25-4d5f-be42-2cb03aa99c7c	MDDVEVVYTIDIQKYIPCYQLFSFYNSSGEVNEQALKKILSNVKKNVVGWYKFRRHSDQIMTFRERLLHKNLQEHFSNQDLVFLLLTPSIITESCSTHRLEHSLYKPQKGLFHRVPLVVANLGMSEQLGYKTVSGSCMSTGFSRAVQTHSSKFFEEDGSLKEVHKINEMYASLQEELKSICKKVEDSEQAVDKLVKDVNRLKREIEKRRGAQIQAAREKNIQKDPQENIFLCQALRTFFPNSEFLHSCVMSLKNRHVSKSSCNYNHHLDVVDNLTLMVEHTDIPEASPASTPQIIKHKALDLDDRWQFKRSRLLDTQDKRSKADTGSSNQDKASKMSSPETDEEIEKMKGFGEYSRSPTF	MDDVEVVYTIDIQKYIPCYQLFSFYNSSGEVNEQALKKILSNVKKNVVGWYKFRRHSDQIMTFRERLLHKNLQEHFSNQDLVFLLLTPSIITESCSTHRLEHSLYKPQKGLFHRVPLVVANLGMSEQLGYKTVSGSCMSTGFSRAVQTHSSKFFEEDGSLKEVHKINEMYASLQEELKSICKKVEDSEQAVDKLVKDVNRLKREIEKRRGAQIQAAREKNIQKDPQENIFLCQALRTFFPNSEFLHSCVMSLKNRHVSKSSCNYNHHLDVVDNLTLMVEHTDIPEASPASTPQIIKHKALDLDDRWQFKRSRLLDTQDKRSKADTGSSNQDKASKMSSPETDEEIEKMKGFGEYSRSPTF
06a094c8-3b4f-4b21-a4de-7aa0e20c911d	MNNQKQQKPTLSGQRFKTRKRDEKERFDPTQFQDCIIQGLTETGTDLEAVAKFLDASGAKLDYRRYAETLFDILVAAPGGTLADDMMRTDVCVFAAQEDLETMQAFAQVFNKLIRRYKYLEKGFEDEVKKLLLFLKGFSESERNKLAMLTGVLLANGTLNASILNSLYNENLVKEGVSAAFAVKLFKSWINEKDINAVAASLRKVSMDNRLMELFPANKQSVEHFTKYFTEAGLKELSEYVRNQQTIGARKELQKELQEQMSRGDPFKDIILYVKEEMKKNNIPEPVVIGIVWSSVMSTVEWNKKEELVAEQAIKHLKQYSPLLAAFTTQGQSELTLLLKIQEYCYDNIHFMKAFQKIVVLFYKAEVLSEEPILKWYKDAHVAKGKSVFLEQMKKFVEWLKNAEEESESEAEEGD	MNNQKQQKPTLSGQRFKTRKRDEKERFDPTQFQDCIIQGLTETGTDLEAVAKFLDASGAKLDYRRYAETLFDILVAAPGGTLADDMMRTDVCVFAAQEDLETMQAFAQVFNKLIRRYKYLEKGFEDEVKKLLLFLKGFSESERNKLAMLTGVLLANGTLNASILNSLYNENLVKEGVSAAFAVKLFKSWINEKDINAVAASLRKVSMDNRLMELFPANKQSVEHFTKYFTEAGLKELSEYVRNQQTIGARKELQKELQEQMSRGDPFKDIILYVKEEMKKNNIPEPVVIGIVWSSVMSTVEWNKKEELVAEQAIKHLKQYSPLLAAFTTQGQSELTLLLKIQEYCYDNIHFMKAFQKIVVLFYKAEVLSEEPILKWYKDAHVAKGKSVFLEQMKKFVEWLKNAEEESESEAEEGD
06a0c102-11ca-48b1-ba87-53ecbe491373	MGEGTINGLLDELLQTRVLNQEEMEKVKRENATVMDKTRALIDSVIPKGAQACQICITYICEEDSYLAETLGLSAVLCNLVFDATITSCSIQELETHLGPLPLMHLQYSSHGQVLCILLSNLEMSLHSYFYYFIKELLFLKCPP	KVLKEKRKLFIHSMGEGTINGLLDELLQTRVLNQEEMEKVKRENATVMDKTRALIDSVIPKGAQACQICITYICEEDSYLAETLGLSAVLCNLVFDATITSCSIQELETHLGPLPLMHLQYSSHGQVLCILLSNLEMSLHSYFYYFIKELLFLKCPP
06a1123a-d094-4cc3-82a2-d7701bcccd21	MEGKPMRRCTNIRPGETGMDVTSRCTLGDPNKLPEGVPQPARMPYISDKHPRQTLEVINLLRKHRELCDVVLVVGAKKIYAHRVILSACSPYFRAMFTGELAESRQTEVVIRDIDERAMELLIDFAYTSQITVEEGNVQTLLPAACLLQLAEIQEACCEFLKRQLDPSNCLGIRAFADTHSCRELLRIADKFTQHNFQEVMESEEFMLLPANQLIDIISSDELNVRSEEQVFNAVMAWVKYSIQERRPQLPQVLQHVRLPLLSPKFLVGTVGSDPLIKSDEECRDLVDEAKNYLLLPQERPLMQGPRTRPRKPIRCGEVLFAVGGWCSGDAISSVERYDPQTNEWRMVASMSKRRCGVGVSVLDDLLYAVGGHDGSSYLNSVERYDPKTNQWSSDVAPTSTCRTSVGVAVLGGFLYAVGGQDGVSCLNIVER	MEGKPMRRCTNIRPGETGMDVTSRCTLGDPNKLPEGVPQPARMPYISDKHPRQTLEVINLLRKHRELCDVVLVVGAKKIYAHRVILSACSPYFRAMFTGELAESRQTEVVIRDIDERAMELLIDFAYTSQITVEEGNVQTLLPAACLLQLAEIQEACCEFLKRQLDPSNCLGIRAFADTHSCRELLRIADKFTQHNFQEVMESEEFMLLPANQLIDIISSDELNVRSEEQVFNAVMAWVKYSIQERRPQLPQVLQHVRLPLLSPKFLVGTVGSDPLIKSDEECRDLVDEAKNYLLLPQERPLMQGPRTRPRKPIRCGEVLFAVGGWCSGDAISSVERYDPQTNEWRMVASMSKRRCGVGVSVLDDLLYAVGGHDGSSYLNSVERYDPKTNQWSSDVAPTSTCRTSVGVAVLGGFLYAVGGQDGVSCLNIVER
06a20aae-dad2-4e91-b6b2-677c038b7387	MPKHPELADKNVPNLHVMKAMQSLKSRGYVKEQFAWRHFYWYLTNEGIQYLRDYLHLPPEIVPATLRRSRPETGRPRPKGLEGERPARLTRGEADRDTYRRSAVPPGADKKAEAGAGSATEFQFRGGFGRGRGQPPQ	FPAPVPDPAAAEDVHMPKHPELADKNVPNLHVMKAMQSLKSRGYVKEQFAWRHFYWYLTNEGIQYLRDYLHLPPEIVPATLRRSRPETGRPRPKGLEGERPARLTRGEADRDTYRRSAVPPGADKKAEAGAGSATEFQFRGGFGRGRGQPPQ
06a24d71-6afc-47c6-be3f-e90487cc58ac	MQKSTNSDTSVETLNSTRQGTGAVQMRIKNANSHHDRLSQSKSMILTDVGKVTEPISRHRRNHSQHILKDVIPPLEQLMVEKEGYLQKAKIADGGKKLRKNWSTSWIVLSSRRIEFYKESKQQALSNMKTGHKPESVDLCGAHIEWAKEKSSRKNVFQITTVSGNEFLLQSDIDFIILDWFHAIKNAIDRLPKDSSCPSRNLELFKIQRSSSTELLSHYDSDIKEQKPEHRKSLMFRLHHSASDTSDKNRVKSRLKKFITRRPSLKTLQEKGLIKDQIFGSHLHKVCERENSTVPWFVKQCIEAVEKRGLDVDGIYRVSGNLATIQKLRFIVNQEEKLNLDDSQWEDIHVVTGALKMFFRELPEPLFPYSFFEQFVEAIRRQTLWFSTSIAHAPLALSN	MQKSTNSDTSVETLNSTRQGTGAVQMRIKNANSHHDRLSQSKSMILTDVGKVTEPISRHRRNHSQHILKDVIPPLEQLMVEKEGYLQKAKIADGGKKLRKNWSTSWIVLSSRRIEFYKESKQQALSNMKTGHKPESVDLCGAHIEWAKEKSSRKNVFQITTVSGNEFLLQSDIDFIILDWFHAIKNAIDRLPKDSSCPSRNLELFKIQRSSSTELLSHYDSDIKEQKPEHRKSLMFRLHHSASDTSDKNRVKSRLKKFITRRPSLKTLQEKGLIKDQIFGSHLHKVCERENSTVPWFVKQCIEAVEKRGLDVDGIYRVSGNLATIQKLRFIVNQEEKLNLDDSQWEDIHVVTGALKMFFRELPEPLFPYSFFEQFVEAIRRQTLWFSTSIAHAPLALSN
06a24fd8-7f93-4e6c-ba31-8e9a3b2b576f	MAWSPLLLTLLAHCTGSWAQSVLTQPPSVSGAPGQRVTISCTGSSSNIGAGYDVHWYQQLPGTAPKLLIYGNSNRPSGVPDRFSGSKSGTSASLAITGLQAEDEADYYCQSYDSSLSGSTSLCYVFGTGTKVTVLGQPKAAPSVTLFPPSSEELQANKATLVCLISDFYPGAVTVAWKADSSPVKAGVETTTPSKQSNNKYAASSYLSLTPEQWKSHRSYSCQVTHEGSTVEKTVAPTECS	ALLQLWAQEAALRTISSMAWSPLLLTLLAHCTGSWAQSVLTQPPSVSGAPGQRVTISCTGSSSNIGAGYDVHWYQQLPGTAPKLLIYGNSNRPSGVPDRFSGSKSGTSASLAITGLQAEDEADYYCQSYDSSLSGSTSLCYVFGTGTKVTVLGQPKAAPSVTLFPPSSEELQANKATLVCLISDFYPGAVTVAWKADSSPVKAGVETTTPSKQSNNKYAASSYLSLTPEQWKSHRSYSCQVTHEGSTVEKTVAPTECS
06a27e50-f071-426e-bfac-40b603fbe43c	MSGKHYKGPEVSCCIKYFIFGFNVIFWIESRSVTQDGAQWHDLGSLQLPPPQFKRFSCLSLLSSWDYRRLPSRPANFCIFSRDRVSSCGPGWSRTSDLK	MSGKHYKGPEVSCCIKYFIFGFNVIFWIESRSVTQDGAQWHDLGSLQLPPPQFKRFSCLSLLSSWDYRRLPSRPANFCIFSRDRVSSCGPGWSRTSDLK
06a2b203-c071-4c62-af0f-d5538eafd779	MQARRLCRSLQVGILDVDLCGPSIPRMLGAQGRAVHQCDRGWAPVFLDREQSISLMSVGFLLEKPDEAVVWRGPKKNALIKQFVSDVAWGELDYLVVDTPPGTSDEHMATIEALRPYQPLGALVVTTPQAVSVGDVRRELTFCRKTGLRVMGIVENMSGFTCPHCTECTSVFSRGGGEELAQLAGVPFLGSVPLDPALMRTLEEGHDFIQEFPGSPAFAALTSIAQKILDATPACLP	MQARRLCRSLQVGILDVDLCGPSIPRMLGAQGRAVHQCDRGWAPVFLDREQSISLMSVGFLLEKPDEAVVWRGPKKNALIKQFVSDVAWGELDYLVVDTPPGTSDEHMATIEALRPYQPLGALVVTTPQAVSVGDVRRELTFCRKTGLRVMGIVENMSGFTCPHCTECTSVFSRGGGEELAQLAGVPFLGSVPLDPALMRTLEEGHDFIQEFPGSPAFAALTSIAQKILDATPACLP
06a5105a-b219-49e8-9354-7be91a964eff	MAGAATQASLESAPRIMRLVAECSRSRARAGELWLPHGTVATPVFMPVGTQATMKGITTEQLDALGCRICLGNTYHLGLRPGPELIQKANGLHGFMNWPHNLLTDSGGFQMVSLVSLSEVTEEGVRFRSPYDGNETLLSPEKSVQIQNALGSDIIMQLDDVVSSTVTGPRVEEAMYRPLGLVTGALLQVNPLAGPVHCSPSAAGQAEPLRHYPGWAGRRSPGHLP	MAGAATQASLESAPRIMRLVAECSRSRARAGELWLPHGTVATPVFMPVGTQATMKGITTEQLDALGCRICLGNTYHLGLRPGPELIQKANGLHGFMNWPHNLLTDSGGFQMVSLVSLSEVTEEGVRFRSPYDGNETLLSPEKSVQIQNALGSDIIMQLDDVVSSTVTGPRVEEAMYRPLGLVTGALLQVNPLAGPVHCSPSAAGQAEPLRHYPGWAGRRSPGHLP
06a5872b-c908-487a-820d-df53a75450eb	MSGLGRSRRGGRSRVDQEERFPQGLWTGVAMRSCPEEQYWDPLLGTCMSCKTICNHQSQRTCAAFCRSLSCRKEQGKFYDHLLRDCISCASICGQHPKQCAYFCENKLRSPVNLPPELRRQRSGEVENNSDNSGRYQGLEHRGSEASPGIHPRKWKTSIHTNMWM	MSGLGRSRRGGRSRVDQEERFPQGLWTGVAMRSCPEEQYWDPLLGTCMSCKTICNHQSQRTCAAFCRSLSCRKEQGKFYDHLLRDCISCASICGQHPKQCAYFCENKLRSPVNLPPELRRQRSGEVENNSDNSGRYQGLEHRGSEASPGIHPRKWKTSIHTNMWM
06a64caa-50d9-499e-82be-8ab6a23372b2	MEMEKEFEQIDKSGSWAAIYQDIRHEASDFPCRVAKLPKNKNRNRYRDVSPFDHSRIKLHQEDNDYINASLIKMEEAQRSYILTQGPLPNTCGHFWEMVWEQKSRGVVMLNRVMEKVKMRTILATKRRKRDDL	MEMEKEFEQIDKSGSWAAIYQDIRHEASDFPCRVAKLPKNKNRNRYRDVSPFDHSRIKLHQEDNDYINASLIKMEEAQRSYILTQGPLPNTCGHFWEMVWEQKSRGVVMLNRVMEKVKMRTILATKRRKRDDL
06a64e1c-fc68-4714-b697-3aa48dd4a79b	MPPKGKSGSGKAGKGGAASGSDSADKKAQGPKGGGNAVKVRHILCEKHGKIMEAMEKLKSGMRFNEVAAQYSEDKARQGDYFKGHLITSHKVSPQTREDYSLDYNSR	FSVQQQASKMPPKGKSGSGKAGKGGAASGSDSADKKAQGPKGGGNAVKVRHILCEKHGKIMEAMEKLKSGMRFNEVAAQYSEDKARQGDYFKGHLITSHKVSPQTREDYSLDYNSR
06a6706c-3c25-49c3-a2dd-637699425b86	MDFLRNLFSQTLSLGSQKERLLDELTLEGVARYMQSERCRRVICLVGAGISTSAGIPDFRSPSTGLYDNLEKYHLPYPEAIFEISYFKKHPEPFFALAKELYPGQFKPTICHYFMRLLKDKGLLLRCYTQNIDTLERIAGLEQEDLVEAHGTFYTSHCVSASCRHEYPLSWMKEKIFSEVTPKCEDCQSLVKPDIVFFGESLPARFFSCMQSDFLKVDLLLVMGTSLQVQPFASLISKAPLSTPRLLINKEKAGQSDPFLGMIMGLGGGMDFDSKKAYRDVAWLGECDQGCLALAELLGWKKELEDLVRREHASIDAQSGAGVPNPSTSASPKKSPPPAKDEARTTEREKPQ	MDFLRNLFSQTLSLGSQKERLLDELTLEGVARYMQSERCRRVICLVGAGISTSAGIPDFRSPSTGLYDNLEKYHLPYPEAIFEISYFKKHPEPFFALAKELYPGQFKPTICHYFMRLLKDKGLLLRCYTQNIDTLERIAGLEQEDLVEAHGTFYTSHCVSASCRHEYPLSWMKEKIFSEVTPKCEDCQSLVKPDIVFFGESLPARFFSCMQSDFLKVDLLLVMGTSLQVQPFASLISKAPLSTPRLLINKEKAGQSDPFLGMIMGLGGGMDFDSKKAYRDVAWLGECDQGCLALAELLGWKKELEDLVRREHASIDAQSGAGVPNPSTSASPKKSPPPAKDEARTTEREKPQ
06a6c2b7-d2c1-4fdf-afdb-f1dc81b17752	MGSKERFHWQSHNVKQSGVDDMVLLPQITEDAIAANLRKRFMDDYIFEFKTGLANVVKPRLYLKYKN	TKAGSPVNGQKQGHAQATPKIPLNLHLHHDPFRSLQEPRHQPPTMGSKERFHWQSHNVKQSGVDDMVLLPQITEDAIAANLRKRFMDDYIFEFKTGLANVVKPRLYLKYKN
06a720a0-5074-455c-a34f-cba9e7e3280b	MVHCSCVLFRKYGNFIDKLRLFTRGGSGGMGYPRLGGEGGKGGDVWVVAQNRMTLKQLKDRYPRKRFVAGVGANSKFPNAGKSSLLSCVSHAKPAIADYAFTTLKPELGKIMYSDFKQISVADLPGLIEGAHMNKGMGHKFLKHIERTRQLLFVVDISGFQLSSHTQYRTAFETIILLTKELELYKEELQTKPALLAVNKMDLPDAQDKFHELMSQLQNPKALFVLFLLDFLHLFEKNMIPERTVEFQHIIPISAVTGEGIEELKNCIRKSLDEQANQENDALHKKQLLNLWISDTMSSTEPPSKHAVTTSKMDII	KVSWPVAAMVHCSCVLFRKYGNFIDKLRLFTRGGSGGMGYPRLGGEGGKGGDVWVVAQNRMTLKQLKDRYPRKRFVAGVGANSKFPNAGKSSLLSCVSHAKPAIADYAFTTLKPELGKIMYSDFKQISVADLPGLIEGAHMNKGMGHKFLKHIERTRQLLFVVDISGFQLSSHTQYRTAFETIILLTKELELYKEELQTKPALLAVNKMDLPDAQDKFHELMSQLQNPKALFVLFLLDFLHLFEKNMIPERTVEFQHIIPISAVTGEGIEELKNCIRKSLDEQANQENDALHKKQLLNLWISDTMSSTEPPSKHAVTTSKMDII
06a7dbaf-0529-4210-83c1-aface8d113b7	MPVYCGNEVTPTEAAQAPEVTYEAEEGSLWTLLLTSLDGHLLEPDAEYLHWLLTNIPGNRVAEGQVTCPYLPPFPARGSGIHRLAFLLFKQDQPIDFSEDARPSPCYQLAQRTFRTFDFYKKHQETMTPAGLSFFQCRWDDSVTYIFHQLLDMREPVFEFVRPPPYHPKQKRFPHRQPLRYLDRYRDSHEPTYGIY	MPVYCGNEVTPTEAAQAPEVTYEAEEGSLWTLLLTSLDGHLLEPDAEYLHWLLTNIPGNRVAEGQVTCPYLPPFPARGSGIHRLAFLLFKQDQPIDFSEDARPSPCYQLAQRTFRTFDFYKKHQETMTPAGLSFFQCRWDDSVTYIFHQLLDMREPVFEFVRPPPYHPKQKRFPHRQPLRYLDRYRDSHEPTYGIY
06a7ff91-f3cc-4ddc-b4e9-4516d5f7193f	MSRLEAKKPSLCKSEPLTTERVRTTLSVLKRIVTSCYGPSGRLKQLHNGFGGYVCTTSQSSALLSHLLVTHPILKILTASIQNHVSSFSDCGLFTAILCCNLIENVQRLGLTPTTVIRLNKHLLSLCISYLKSETCGCRIPVDFSSTQILLCLVRSILTSKPACMLTRKETEHVSALILRAFLLTIPENAEGHIILGKSLIVPLKGQRVIDSTVLPGILIEMSEVQLMRLLPIKKSTALKVALFCTTLSGDTSDTGEGTVVVSYGVSLENAVLDQLLNLGRQLISDHVDLVLCQKVIHPSLKQFLNMHRIIAIDRIGVTLMEPLTKMTATICSLLLCNRNDTAWDELKLTCQTALHVLQLTLKEPWALLGGGCTETHLAAYIRHKTHNDPESILKDDECTQTELQLIAEAFCSALESVVGSLEHDGGEILTDMKYGHLWSVQADSPCVANWPDLLSQCGCGLYNSQEELNWSFLRSTRRPFVPQSCLPHEAVGSASNLTLDCLTAKLSGLQVAVETANLILDLSYVIEDKN	MSRLEAKKPSLCKSEPLTTERVRTTLSVLKRIVTSCYGPSGRLKQLHNGFGGYVCTTSQSSALLSHLLVTHPILKILTASIQNHVSSFSDCGLFTAILCCNLIENVQRLGLTPTTVIRLNKHLLSLCISYLKSETCGCRIPVDFSSTQILLCLVRSILTSKPACMLTRKETEHVSALILRAFLLTIPENAEGHIILGKSLIVPLKGQRVIDSTVLPGILIEMSEVQLMRLLPIKKSTALKVALFCTTLSGDTSDTGEGTVVVSYGVSLENAVLDQLLNLGRQLISDHVDLVLCQKVIHPSLKQFLNMHRIIAIDRIGVTLMEPLTKMTATICSLLLCNRNDTAWDELKLTCQTALHVLQLTLKEPWALLGGGCTETHLAAYIRHKTHNDPESILKDDECTQTELQLIAEAFCSALESVVGSLEHDGGEILTDMKYGHLWSVQADSPCVANWPDLLSQCGCGLYNSQEELNWSFLRSTRRPFVPQSCLPHEAVGSASNLTLDCLTAKLSGLQVAVETANLILDLSYVIEDKN
06a8485a-3a48-493f-83aa-d0953c8f067b	MATMVPSVLWPRACWTLLVCCLLTPGLPERVELAPLPPWQPVGQNFTLRCQVEDGSPRTSLTVVLLRWEEELSRQPAVEEPAEVTATVLASRDDHGAPFSCRTELDMQPQGLGLFVNTSAPRQLRTFVLPVTPPRLVAPRFLEVETSWPVDCTLDGLFPASEAQVYLALGDQMLNATVMNHGDTLTATATATARADQEGAREIVCNVTLGGERREARENLTVFSFLGPIVNLSEPTAHEGSTVTVSCMAGARVQVTLDGVPAAAPGQPAQLQLNATESDDGRSFFCSATLEVDGEFLHRNSSVQLRVLYGPKIDRATCPQHLKWKDKTRHVLQCQARGNPYPELRCLKEGSSREVPVGIPFFVNVTHNGTYQCQASSSRGKYTLVVVMDIEAGSSHFVPVFVAVLLTLGVVTIVLALMYVFREHQRSGSYHVREESTYLPLTSMQPTEAMGEEPSRAE	MATMVPSVLWPRACWTLLVCCLLTPGLPERVELAPLPPWQPVGQNFTLRCQVEDGSPRTSLTVVLLRWEEELSRQPAVEEPAEVTATVLASRDDHGAPFSCRTELDMQPQGLGLFVNTSAPRQLRTFVLPVTPPRLVAPRFLEVETSWPVDCTLDGLFPASEAQVYLALGDQMLNATVMNHGDTLTATATATARADQEGAREIVCNVTLGGERREARENLTVFSFLGPIVNLSEPTAHEGSTVTVSCMAGARVQVTLDGVPAAAPGQPAQLQLNATESDDGRSFFCSATLEVDGEFLHRNSSVQLRVLYGPKIDRATCPQHLKWKDKTRHVLQCQARGNPYPELRCLKEGSSREVPVGIPFFVNVTHNGTYQCQASSSRGKYTLVVVMDIEAGSSHFVPVFVAVLLTLGVVTIVLALMYVFREHQRSGSYHVREESTYLPLTSMQPTEAMGEEPSRAE
06a852bb-41ff-427f-809b-cc1e1bd7f467	MAAAPPLSKAEYLKRYLSGADAGVDRGSESGRKRRKKRPKPGGAGGKGMRIVDDDVSWTAISTTKLEKEEEEDDGDLPVACPEPATATKCGGCNERDAKASGPLY	LSAPAAAMAAAPPLSKAEYLKRYLSGADAGVDRGSESGRKRRKKRPKPGGAGGKGMRIVDDDVSWTAISTTKLEKEEEEDDGDLPVACPEPATATKCGGCNERDAKASGPLY
06a87f7e-0b22-4dfe-b5c7-4a210f8e8d14	MYINSPGGVVTAGLAIYDTMQYILNPICTWCVGQAASMGSLLLAAGTPGMRHSLPNSRIMIHQPSGGARVSARHASCCWESGQGLDRRTDWAEVKRGRGCFFFFLRWSLTLSPRLECSGAISAHCKLRLLGSRHSSA	MYINSPGGVVTAGLAIYDTMQYILNPICTWCVGQAASMGSLLLAAGTPGMRHSLPNSRIMIHQPSGGARVSARHASCCWESGQGLDRRTDWAEVKRGRGCFFFFLRWSLTLSPRLECSGAISAHCKLRLLGSRHSSA
06a90e39-0eb7-4e52-ac72-5d9154dfc6f3-1	WPRWPRAGSSGTGSERGGSGSVHPLWESVDLVPGGDRQSPINIRWRDSVYDPGLKPLTISYDPATCLHVWNNGYSFLVEFEDSTDKSAALSALERSQI	WPRWPRAGSSGTGSERGGSGSVHPLWESVDLVPGGDRQSPINIRWRDSVYDPGLKPLTISYDPATCLHVWNNGYSFLVEFEDSTDKSAALSALERSQI
06aa34a3-e310-4ef5-a6e6-662d040fbc4d	MVERCRIRKLQLLAHQYMISSKIEFYISESLPEYFAPYQAERFRRLGYVSLCDNEKTGCKARELKSVYVDAVGQFLKLIFHQNHVNKYNIYNQVALVAINIIGDPADFSDESNTASREKLIDHYLGHNSEDPALEGTYARKSDYISPLDDLAFDMYQDPEVAQIIRKLDERKREAVQKERYDYAKKLKQAIADLQKVGERLGRYEVEKRCAVEKEDYDLAKEKKQQMEQYRAEVYEQLELHSLLDAELMRRPFDLPLQPLARSGSPCHQKPMPSLPQLEERGTENQFAEPFLQEKPSSYSLTISPQHSAVDPLLPATDPHPKINAESLPYDERPLPAIRKHYGEAVVEPEMSNADISDARRGGMLGEPEPLTEKALREASSAIDVLGETLVAEAYCKTWSYREDALLALSKKLMEMPVGTPKEDLKNTLRASVFLVRRAIKDIVTSVFQASLKLLKMIITQYIPKHKLSKLETAHCVERTIPVLLTRTGDSSARLRVTAANFIQEMALFKEVKSLQIIPSYLVQPLKANSSVHLAMSQMGLLARLLKDLGTGSSGFTIDNVMKFSVSALEHRVYEVRETAVRIILDMYRQHQASILEYLPPDDSNTRRNILYKTIFEGFAKIDGRATDAEMRARRKAATEEAEKQKKEEIKALQGQLAALKEIQAEVQLSSHLQRQRRKISLTIKV	MVERCRIRKLQLLAHQYMISSKIEFYISESLPEYFAPYQAERFRRLGYVSLCDNEKTGCKARELKSVYVDAVGQFLKLIFHQNHVNKYNIYNQVALVAINIIGDPADFSDESNTASREKLIDHYLGHNSEDPALEGTYARKSDYISPLDDLAFDMYQDPEVAQIIRKLDERKREAVQKERYDYAKKLKQAIADLQKVGERLGRYEVEKRCAVEKEDYDLAKEKKQQMEQYRAEVYEQLELHSLLDAELMRRPFDLPLQPLARSGSPCHQKPMPSLPQLEERGTENQFAEPFLQEKPSSYSLTISPQHSAVDPLLPATDPHPKINAESLPYDERPLPAIRKHYGEAVVEPEMSNADISDARRGGMLGEPEPLTEKALREASSAIDVLGETLVAEAYCKTWSYREDALLALSKKLMEMPVGTPKEDLKNTLRASVFLVRRAIKDIVTSVFQASLKLLKMIITQYIPKHKLSKLETAHCVERTIPVLLTRTGDSSARLRVTAANFIQEMALFKEVKSLQIIPSYLVQPLKANSSVHLAMSQMGLLARLLKDLGTGSSGFTIDNVMKFSVSALEHRVYEVRETAVRIILDMYRQHQASILEYLPPDDSNTRRNILYKTIFEGFAKIDGRATDAEMRARRKAATEEAEKQKKEEIKALQGQLAALKEIQAEVQLSSHLQRQRRKISLTIKV
06aa4572-5a81-4c69-aa8a-9444881086af	MALWRGSAYAGFLALAVGCVFLLEPELPGSALRSLWSSLCLGPAPAPPGPVSPEGRLAAAWDALIVRPVRRWRRVAVGVNACVDVVLSGVKLLQALGLSPGNGKDHSILHSRNDLEEAFIHFMGKGAAAERFFSDKETFHDIAQVASEFPGAQHYVGGNAALIGQKFAANSDLKQVFPAVTSLGLNEQELLFLTQSASGPHSSLSSWNGVPDVGMVSDILFWILKEHGRSKSRASDLTRIHFHTLVYHILATVDGHWANQLAAVAAGARVAGTQACATETIDTSRVSLRAPQEFMTSHSEAGSRIVLNPNKPVVEWHREGISFHFTPVLVCKDPIRTVGLGDAISAEGLFYSEVHPHY	MALWRGSAYAGFLALAVGCVFLLEPELPGSALRSLWSSLCLGPAPAPPGPVSPEGRLAAAWDALIVRPVRRWRRVAVGVNACVDVVLSGVKLLQALGLSPGNGKDHSILHSRNDLEEAFIHFMGKGAAAERFFSDKETFHDIAQVASEFPGAQHYVGGNAALIGQKFAANSDLKQVFPAVTSLGLNEQELLFLTQSASGPHSSLSSWNGVPDVGMVSDILFWILKEHGRSKSRASDLTRIHFHTLVYHILATVDGHWANQLAAVAAGARVAGTQACATETIDTSRVSLRAPQEFMTSHSEAGSRIVLNPNKPVVEWHREGISFHFTPVLVCKDPIRTVGLGDAISAEGLFYSEVHPHY
06aa6d79-7390-4600-8f74-5c5332645faa	MESRAEGGSPAVFDWFFEAACPASLQEDPPILRQFPPDFRDQEAMQMVPKFCFPFDVEREPPSPAVQHFTFALTDLAGNRRFGFCRLRAGTQSCLCILSHLPWFEVFYKLLNTVGDLLAQDQVTEAEELLQNLFQQSLSGPQASVGLELGSGVTVSSGQGIPPPTRGNSKPLSCFVAPDSGRLPSIPENRNLTELVVAVTDENIVGLFAALLAERRVLLTASKLSTLTSCVHASCALLYPMRWEHVLIPTLPPHLLDYCCAPMPYLIGVHASLAERVREKALEDVVVLNVDANTLETTFNDVQALPPDVVSLLRLRLRKVALAPGEGVSRLFLKAQALLFGGYRDALVCSPVSSGDAAGEVSWVPE	AGLGPSIHRPPGPLGRGPRWAGPAGTMESRAEGGSPAVFDWFFEAACPASLQEDPPILRQFPPDFRDQEAMQMVPKFCFPFDVEREPPSPAVQHFTFALTDLAGNRRFGFCRLRAGTQSCLCILSHLPWFEVFYKLLNTVGDLLAQDQVTEAEELLQNLFQQSLSGPQASVGLELGSGVTVSSGQGIPPPTRGNSKPLSCFVAPDSGRLPSIPENRNLTELVVAVTDENIVGLFAALLAERRVLLTASKLSTLTSCVHASCALLYPMRWEHVLIPTLPPHLLDYCCAPMPYLIGVHASLAERVREKALEDVVVLNVDANTLETTFNDVQALPPDVVSLLRLRLRKVALAPGEGVSRLFLKAQALLFGGYRDALVCSPVSSGDAAGEVSWVPE
06ab24e6-e4c1-4495-8b57-10d81830b48e	MPKAPKQQPPEPEWIGDGESTSPSDKVVKKGKKDKKIKKTFFEELAVEDKQAGEEEKVLKEKEQQQQQQQQQQQKKKRDTRKGRRKKDVDDDGEEKELMERLKKLSVPTSDEEDEVPAPKPRGGKKTKGGNVFAALIQDQSEEEEEEEKHPPKPAKPEKNRINKAVSEEQQPALKGKKGKEEKSKGKAKPQNKFAALDNEEEDKEEEIIKEKEPPKQGKEKAKKAEQGSEEEGEGEEEEEEGGESKADDPYAHLSKKEKKKLKKQMEYERQVASLKAANAAENDFSVSQAEMSSRQAMLENASDIKLEKFSISAHGKELFVNADLYIVAGRRYGLVGPNGKGKTTLLKHIANRALSIPPNIDVLLCEQEVVADETPAVQAVLRADTKRLKLLEEERRLQGQLEQGDDTAAERLEKVYEELRATGAAAAEAKARRILAGLGFDPEMQNRPTQKFSGGWRMRVSLARALFMEPTLLMLDEPTNHLDLNAVIWLNKCVTAFASLVPILHFLPLPSLPCFPLALLHCACEWSSIQTPLSLPAPVVCLLPLNSLSLDHCDTYTLFSETQLPPGLAEDLADRLP	MPKAPKQQPPEPEWIGDGESTSPSDKVVKKGKKDKKIKKTFFEELAVEDKQAGEEEKVLKEKEQQQQQQQQQQQKKKRDTRKGRRKKDVDDDGEEKELMERLKKLSVPTSDEEDEVPAPKPRGGKKTKGGNVFAALIQDQSEEEEEEEKHPPKPAKPEKNRINKAVSEEQQPALKGKKGKEEKSKGKAKPQNKFAALDNEEEDKEEEIIKEKEPPKQGKEKAKKAEQGSEEEGEGEEEEEEGGESKADDPYAHLSKKEKKKLKKQMEYERQVASLKAANAAENDFSVSQAEMSSRQAMLENASDIKLEKFSISAHGKELFVNADLYIVAGRRYGLVGPNGKGKTTLLKHIANRALSIPPNIDVLLCEQEVVADETPAVQAVLRADTKRLKLLEEERRLQGQLEQGDDTAAERLEKVYEELRATGAAAAEAKARRILAGLGFDPEMQNRPTQKFSGGWRMRVSLARALFMEPTLLMLDEPTNHLDLNAVIWLNKCVTAFASLVPILHFLPLPSLPCFPLALLHCACEWSSIQTPLSLPAPVVCLLPLNSLSLDHCDTYTLFSETQLPPGLAEDLADRLP
06ab728a-da20-477d-9b38-67037c6a67ee-2	MVQEAIRMGFSFKDIKKIMEEKIQISGSNYKSLEVLVADLVNAQKDSMQDESSQTSLQKGMHCCF	ISRLGLGPRLLRDPPLGPSRSPRGSSGRLSWRGEGDKVKCFHCGGGLTDWKPSEDPWEQHAKWYPGCKYLLEQKGQEYINNIHLTHSLEECLVRTTEKTPSLTRRIDDTIFQNPMVQEAIRMGFSFKDIKKIMEEKIQISGSNYKSLEVLVADLVNAQKDSMQDESSQTSLQKGMHCCF
06ab8448-bca1-433d-adec-2c00e47580f4	MNTGVPKTWVQMSAPSLAGCRCEALAPVGLLQRRNFWNRELLVQGCCIWVSCSLDMVQVWPGCGVEGAEVFRTESGWTTVTAVYPGGTSFPLCRSPPNSTILSAIPGLIRALMQDTVYAEYIISSSQQFCIFHIL	MNTGVPKTWVQMSAPSLAGCRCEALAPVGLLQRRNFWNRELLVQGCCIWVSCSLDMVQVWPGCGVEGAEVFRTESGWTTVTAVYPGGTSFPLCRSPPNSTILSAIPGLIRALMQDTVYAEYIISSSQQFCIFHIL
06ab9acf-30b5-4b13-a3cf-c6a23cae434b	MTSDQDAKVVAEPQTQRVQEGKDSAHLMNGPISQTTSQTSSIPPLSQVPATKVSELNPNAEVWGAPVLHLEASSAADGVSAAWEEVAGHHADRGPQGSDANGDGDQGHENAALPDPQESDPADMNALALGPSEYDSLPENSETGGNESQPDSQEDPREVLKKTLEFCLSRENLASDMYLISQMDSDQYVPITTVANLDHIKKLSTDVDLIVEVLRCK	MTSDQDAKVVAEPQTQRVQEGKDSAHLMNGPISQTTSQTSSIPPLSQVPATKVSELNPNAEVWGAPVLHLEASSAADGVSAAWEEVAGHHADRGPQGSDANGDGDQGHENAALPDPQESDPADMNALALGPSEYDSLPENSETGGNESQPDSQEDPREVLKKTLEFCLSRENLASDMYLISQMDSDQYVPITTVANLDHIKKLSTDVDLIVEVLRCK
06ac4a24-9921-4f27-9a7d-c6ee480ade5e	MKPGTLYVYIIYGMYFCMNISSQGDGACVLLRALEPLEGLETMRQLRSTLRKGTASRVLKDRELCSGPSKLCQALAINKSFDQRDLAQDEAVWLERGPLEPSEPAVVAAARVGVGHAGEWARKPLRFYVRGSPWVSVVDRVAEQDTQA	MKPGTLYVYIIYGMYFCMNISSQGDGACVLLRALEPLEGLETMRQLRSTLRKGTASRVLKDRELCSGPSKLCQALAINKSFDQRDLAQDEAVWLERGPLEPSEPAVVAAARVGVGHAGEWARKPLRFYVRGSPWVSVVDRVAEQDTQA
06ac8636-cfb4-4f76-9736-41b25c3771de	MYPASTPMATRRRCHLCGCGVACGLATSTLATVGCSTCWRRETTRTAATLGPVTLRYSPCAASTTCRGTNVVPSTPPTSAHPTMPPSQDPGLLPRNPPDLPESE	MYPASTPMATRRRCHLCGCGVACGLATSTLATVGCSTCWRRETTRTAATLGPVTLRYSPCAASTTCRGTNVVPSTPPTSAHPTMPPSQDPGLLPRNPPDLPESE
06ac960a-d8e9-4449-8b12-3dce8b3960c2	MVATQQEMMDAQLRLQLRDYCAHHLIRLLKCKRDSFPNFLACKQERHDWDYCEHRDYVMRMKEFERERRLLQRKKRREKKAAELAKGQGPGEVDPKVAL	MVATQQEMMDAQLRLQLRDYCAHHLIRLLKCKRDSFPNFLACKQERHDWDYCEHRDYVMRMKEFERERRLLQRKKRREKKAAELAKGQGPGEVDPKVAL
06acb096-ec44-4626-b674-c75055a9fcae	MDAVAFEDVAVNFTQEEWALLGPSQKNLYRYVMQETIRNLDCIRMIWEEQNTEDQYKNPRRNLSHIRVDSGHKPHEYQEYGEKPHTHKQRGKAFSYHHSFQSRGRPHTGKKRYECKECGKTFSSRRNLRRHMVVQGGNRPYKFPIEDMRECTLGRNRMNVSSVLKPCLIPVPI	MDAVAFEDVAVNFTQEEWALLGPSQKNLYRYVMQETIRNLDCIRMIWEEQNTEDQYKNPRRNLSHIRVDSGHKPHEYQEYGEKPHTHKQRGKAFSYHHSFQSRGRPHTGKKRYECKECGKTFSSRRNLRRHMVVQGGNRPYKFPIEDMRECTLGRNRMNVSSVLKPCLIPVPI
06ad79fb-7278-4a3c-8560-28630f7e0365	MPGRMSRGPRRGRDSL	LSTAQKEKDGEAETQGSRGAETRTQQGHAGGDSGHPLAGCHREQRGARPPPPTSVSRPLGLQRPLLGSSEEARVSSFPESKLSSEMPGRMSRGPRRGRDSL
06aebcdb-8e86-4a03-a09b-24b7dbf1db84	MPPGGGGKARLFSSGAARSESPGHEVITLSQQPSQQDGQSRGQLVPLLEQITQDGQGQGQSDGGIHLAEGKLCKDRRKCHQKDQEGFPVQCLLCTSAWI	WMPPGGGGKARLFSSGAARSESPGHEVITLSQQPSQQDGQSRGQLVPLLEQITQDGQGQGQSDGGIHLAEGKLCKDRRKCHQKDQEGFPVQCLLCTSAWI
06aefd4e-02d0-45f3-a51e-21e92c675d10	MLRYPYFCRMYKECLSCWLESGIPNLGVWPNRIHTTAEKYREYEAREQTDQTQAQELHRSQDRDFETMAKLHIPVMVDEVVHCLSPQKGQQLLLRKSGRRPLLTASC	MLRYPYFCRMYKECLSCWLESGIPNLGVWPNRIHTTAEKYREYEAREQTDQTQAQELHRSQDRDFETMAKLHIPVMVDEVVHCLSPQKGQQLLLRKSGRRPLLTASC
06af6323-6892-46ec-9e31-a5834417a986	MIEESGNKRKTMAEKRQLFIEMRAQNFDVIRLSTYRTACKLRFVQKRCNLHLVDIWNMIEAFRDNGLNTLDHTTEISVSRLETVISSIYYQLNKRLPSTHQISVEQSISLLLNFMIAAYDSEGRGKLTVFSVKAMLATMCGGKMLDKLRYVFSQMSDSNGLMIFSKFDQFLKEVLKLPTAVFEGPSFGYTEHSVRTCFPQQRKIMLNMFLDTMMADPPPQCLVWLPLMHRLAHVENVFHPVECSYCRCESMMGFRYRCQQCHNYQLCQNCFWRGHAGGPHSNQHQMKEHSSWVTALCFICVPEC	MIEESGNKRKTMAEKRQLFIEMRAQNFDVIRLSTYRTACKLRFVQKRCNLHLVDIWNMIEAFRDNGLNTLDHTTEISVSRLETVISSIYYQLNKRLPSTHQISVEQSISLLLNFMIAAYDSEGRGKLTVFSVKAMLATMCGGKMLDKLRYVFSQMSDSNGLMIFSKFDQFLKEVLKLPTAVFEGPSFGYTEHSVRTCFPQQRKIMLNMFLDTMMADPPPQCLVWLPLMHRLAHVENVFHPVECSYCRCESMMGFRYRCQQCHNYQLCQNCFWRGHAGGPHSNQHQMKEHSSWVTALCFICVPEC
06afb36d-10a4-4cec-bbba-1602e9b1be4b	MLFEEALPLSCSDPVLSTLSLVQFSPSGRTQDLLSPGVENLSVLDVSPLGLACCLLTLTMSCPGPDPPEGPGTQRVWQGALRILQLPGAPDGVSPYQPGWSRTPDLK	MLFEEALPLSCSDPVLSTLSLVQFSPSGRTQDLLSPGVENLSVLDVSPLGLACCLLTLTMSCPGPDPPEGPGTQRVWQGALRILQLPGAPDGVSPYQPGWSRTPDLK
06b0a123-4f71-4f90-8ca1-d8fda0285bfe	MERAVPLAVPLGQTEVFQALQRLHMTIFSQSVSPCGKFLAAGNNYGQIAIFSLSSALSSEAKEESKKPVVTFQAHDGPVYSMVSTDRHLLSAGDGEVKAWLWAEMLKKGCKELWRRQPPYRTSLEVPEINALLLVPKENSLILAGGDCQLHTMDLETGTFTRVLRGHTDYIHCLALRERSPEVLSGGEDGAVRLWDLRTAKEVQTIEVYKHEECSRPHNGRWIGCLATDSDWMVSWADCGMGWQLRALSAVGLWFTAGDSHLSVQVCGGGPALTLWHLRSSTPTTIFPIRAPQKHVTFYQDLILSAGQGRCVNQWQLSGELKAQVPGSSPGLLSLSLNQQPAAPECKVLTAAGNSCRVDVFTNLGYRAFSLSF	MERAVPLAVPLGQTEVFQALQRLHMTIFSQSVSPCGKFLAAGNNYGQIAIFSLSSALSSEAKEESKKPVVTFQAHDGPVYSMVSTDRHLLSAGDGEVKAWLWAEMLKKGCKELWRRQPPYRTSLEVPEINALLLVPKENSLILAGGDCQLHTMDLETGTFTRVLRGHTDYIHCLALRERSPEVLSGGEDGAVRLWDLRTAKEVQTIEVYKHEECSRPHNGRWIGCLATDSDWMVSWADCGMGWQLRALSAVGLWFTAGDSHLSVQVCGGGPALTLWHLRSSTPTTIFPIRAPQKHVTFYQDLILSAGQGRCVNQWQLSGELKAQVPGSSPGLLSLSLNQQPAAPECKVLTAAGNSCRVDVFTNLGYRAFSLSF
06b1cdff-7ee7-4338-b979-6151c716991b	MLSKEELSRYGTATMTNVFLDRVFQECLTYDGEMDYKTYLDFVLALENRKEPAALQYIFKLLDIENKGYLNVFSLNYFFRAIQELMKIHGQDPVSFQDVKDEIFDMVKPKDPLKISLQDLINSNQGDTVTTILIDLNGFWTYENREALVANDSENSADLDDT	MLSKEELSRYGTATMTNVFLDRVFQECLTYDGEMDYKTYLDFVLALENRKEPAALQYIFKLLDIENKGYLNVFSLNYFFRAIQELMKIHGQDPVSFQDVKDEIFDMVKPKDPLKISLQDLINSNQGDTVTTILIDLNGFWTYENREALVANDSENSADLDDT
06b29697-c7a6-433b-92b4-bfdd7c5ccaed	MSEKSGQSTKAKDGKKYATLSLFNTYKGKSLETQKTTARHGLQSLGKVGISRRMPPPANLPSLKAENKGNDPNVNIVPKDGTGWASKQEQHEEEKTPEVPPAQPKPGVAAPPEVAPAPKSWASNKQGGQGDGIQVNSQFQQEFPSLQAAGDQEKKEKETNDDNYGPGPSLRPPNVACWRDGGKAAGSPSSSDQDEKLPGQDESTAGTSEQNDILKVVEKRIACGPPQAKLNGQQAALASQYRAMMPPYMFQQYPRMTYPPLHGPMRFPPSLSETNKGLRGRGPPPSWASEPERPSILSASELKELDKFDNLDAEADEGWAGAQMEVDYTEQLNFSDDDEQGSNSPKENNSEDQGSKASENNENKKETDEVSNTKSSSQIPAQPSVAKVPYGKGPSFNQERGTSSHLPPPPKLLAQQHPPPDRQAVPGRPGPFPSKQQVADEDEIWKQRRRQQSEISAAVERARKRREEEERRMEEQRKAACAEKLKRLDEKLGILEKQPSPEEIREREREKEREREKELEKEQEQEREKEREKDRERQQEKEKELEKEQEKQREMEKERKQEKEKE	MSEKSGQSTKAKDGKKYATLSLFNTYKGKSLETQKTTARHGLQSLGKVGISRRMPPPANLPSLKAENKGNDPNVNIVPKDGTGWASKQEQHEEEKTPEVPPAQPKPGVAAPPEVAPAPKSWASNKQGGQGDGIQVNSQFQQEFPSLQAAGDQEKKEKETNDDNYGPGPSLRPPNVACWRDGGKAAGSPSSSDQDEKLPGQDESTAGTSEQNDILKVVEKRIACGPPQAKLNGQQAALASQYRAMMPPYMFQQYPRMTYPPLHGPMRFPPSLSETNKGLRGRGPPPSWASEPERPSILSASELKELDKFDNLDAEADEGWAGAQMEVDYTEQLNFSDDDEQGSNSPKENNSEDQGSKASENNENKKETDEVSNTKSSSQIPAQPSVAKVPYGKGPSFNQERGTSSHLPPPPKLLAQQHPPPDRQAVPGRPGPFPSKQQVADEDEIWKQRRRQQSEISAAVERARKRREEEERRMEEQRKAACAEKLKRLDEKLGILEKQPSPEEIREREREKEREREKELEKEQEQEREKEREKDRERQQEKEKELEKEQEKQREMEKERKQEKEKE
06b36192-c302-48bd-868e-03b23668a036	MGSACIKVTKYFLFLFNLIFFILGAVILGFGVWILADKSSFISVLQTSSSSLRMGAYVFIGVGAVTMLMGFLGCIGAVNEVRCLLGLYFAFLLLILIAQVTAGALFYFNMGKLKQEMGGIVTELIRDYNSSREDSLQDAWDYVQAQCCGWVSFYNWTDNAELMNRPEVTYPCSCEVKGEEDNSLSVRKGFCEAPGNRTQSGNHPEDWPVYQEVAAWRRCRRGCRRTWASSSAWAWVWPSSSSWGWSCPSACAGTSIPKTTARSPSTEAAAIPISLPGPQPQGSQGSPWLPPPGLPPTSLRRPSCPS	SPTPTEARAGDAGPAARSRKQNPQSPPCCCVDDTWAQAEVGPVTSCTGFVEGSSRTGGMGSACIKVTKYFLFLFNLIFFILGAVILGFGVWILADKSSFISVLQTSSSSLRMGAYVFIGVGAVTMLMGFLGCIGAVNEVRCLLGLYFAFLLLILIAQVTAGALFYFNMGKLKQEMGGIVTELIRDYNSSREDSLQDAWDYVQAQCCGWVSFYNWTDNAELMNRPEVTYPCSCEVKGEEDNSLSVRKGFCEAPGNRTQSGNHPEDWPVYQEVAAWRRCRRGCRRTWASSSAWAWVWPSSSSWGWSCPSACAGTSIPKTTARSPSTEAAAIPISLPGPQPQGSQGSPWLPPPGLPPTSLRRPSCPS
06b39fc7-0e9d-46e1-96f2-4e6fc9bf5936	MALLSRPALTLLLLLMAAVVRCQEQAQTTDWRATLKTIRNGVHKIDTYLNAALDLLGGEDGSKPFPRYGYKPSPPNGCGSPLFGVHLNIGIPSLTKCCNQHDRCYETCGKSKNDCDEEFQYCLSKICRDVQKTLGLTQHVQACETTVELLFDSVIHLGCKPYLDSQRAACRCHYEEKTDL	MALLSRPALTLLLLLMAAVVRCQEQAQTTDWRATLKTIRNGVHKIDTYLNAALDLLGGEDGSKPFPRYGYKPSPPNGCGSPLFGVHLNIGIPSLTKCCNQHDRCYETCGKSKNDCDEEFQYCLSKICRDVQKTLGLTQHVQACETTVELLFDSVIHLGCKPYLDSQRAACRCHYEEKTDL
06b433db-873b-4fb8-b2db-379eeaa6d7fd	MDRSGFGEISSPVIREAEVTRTARKQSAQKRVLLQASQDENFGNTTPRNQVIPRTPSSFRQPFTPTSRSLLRQPDISCILGTGGKSPRLTQSSGFFGNLSMVTNLDDSNWAAAFSSQRSGLFTNTEPHSITEDVTISAVMLREDDPGEAASMSMFSDFLQSFLKHSSSTVFDLVEEYENICGSQVNILSKIVSRATPGLQKFSKTASMLWLLQQEMVTWRLLASLYRDRIQSALEEESVFAVTDSMLSSTASRPGILKGPWVVKLALAGLRVWGRNMQIASDVF	MDRSGFGEISSPVIREAEVTRTARKQSAQKRVLLQASQDENFGNTTPRNQVIPRTPSSFRQPFTPTSRSLLRQPDISCILGTGGKSPRLTQSSGFFGNLSMVTNLDDSNWAAAFSSQRSGLFTNTEPHSITEDVTISAVMLREDDPGEAASMSMFSDFLQSFLKHSSSTVFDLVEEYENICGSQVNILSKIVSRATPGLQKFSKTASMLWLLQQEMVTWRLLASLYRDRIQSALEEESVFAVTDSMLSSTASRPGILKGPWVVKLALAGLRVWGRNMQIASDVF
06b483fa-e6b6-4915-9ead-6f89d9eaeb6b	MNDNFYPSVTWAVPVSESNVAKLTNIYRDQSFTTWLVATNTSTNDMIILQTLHWRMQLSIEVNPNRPLGQRARLREPIAQDQPKILSKNEPIPPSALVKPNANDAQVLMWRPKYGQPLVVIPPKHR	MNDNFYPSVTWAVPVSESNVAKLTNIYRDQSFTTWLVATNTSTNDMIILQTLHWRMQLSIEVNPNRPLGQRARLREPIAQDQPKILSKNEPIPPSALVKPNANDAQVLMWRPKYGQPLVVIPPKHR
06b4b992-a456-4ed8-b28e-2a86c6a368ef	MAVTITLKTLQQQTFKIRMEPDETVKVLKEKIEAEKGRDAFPVAGQKLIYAGKILSDDVPIRDYRIDEKNFVVVMVTKTKAGQGTSAPPEASPTAAPESSTSFPPAPTSGMSHPPPAAREDKSPSEESAPTTSPESVSGSVPSSGSSGREEDAASTLVTGSEYETMLTEIMSMGYERERVVAALRASYNNPHRAVEYLLTGMEEGGSRRSVH	MAVTITLKTLQQQTFKIRMEPDETVKVLKEKIEAEKGRDAFPVAGQKLIYAGKILSDDVPIRDYRIDEKNFVVVMVTKTKAGQGTSAPPEASPTAAPESSTSFPPAPTSGMSHPPPAAREDKSPSEESAPTTSPESVSGSVPSSGSSGREEDAASTLVTGSEYETMLTEIMSMGYERERVVAALRASYNNPHRAVEYLLTGMEEGGSRRSVH
06b5143c-25ce-44bf-8ce4-d76ebc522abd	MERTSVLEKQVSLERERQHDQTHVQSQLEKLDLLEQEYNKLTTMQALAEKKMQELEAKLHEEEQERKRMQAKAAELQTGLETNRLIFEDKATPCVPNARRIKKKKSKPPEKV	MERTSVLEKQVSLERERQHDQTHVQSQLEKLDLLEQEYNKLTTMQALAEKKMQELEAKLHEEEQERKRMQAKAAELQTGLETNRLIFEDKATPCVPNARRIKKKKSKPPEKV
06b53ff0-f2f2-4033-8228-ebb8421de74c	MQVVPLDKQITIIDSPSFIVSPLNSSSALALRSPASIEVVKPMEAASAILSQADARQVVLKYTVPGYRNSLEFFTVLAQRRGMHQKGGIPNVEGAAKLLWSEWTGASLAYYCHPPTSWTPPPYFNESIVVDMKSGFNLEELEKNNAQSIRAIKGPHLANSILFQSSGLTNGIIEEKDIHEELPKRKERKQEEREDDKDSDQETVDEEVDENSSGMFAAEETGEALSEETTAGEQSTRSFILDKIIEEDDAYDFSTDYV	MQVVPLDKQITIIDSPSFIVSPLNSSSALALRSPASIEVVKPMEAASAILSQADARQVVLKYTVPGYRNSLEFFTVLAQRRGMHQKGGIPNVEGAAKLLWSEWTGASLAYYCHPPTSWTPPPYFNESIVVDMKSGFNLEELEKNNAQSIRAIKGPHLANSILFQSSGLTNGIIEEKDIHEELPKRKERKQEEREDDKDSDQETVDEEVDENSSGMFAAEETGEALSEETTAGEQSTRSFILDKIIEEDDAYDFSTDYV
06b57c91-3f26-40c3-badc-324d2f57d034	MSQYVPVKGDHVIGIVTAKSGDIFKVDVGGSEPASLSYLSFEGATKRNRPNVQVGDLIYGQFVVANKDMEPEMVCIDSCGRANGMGVIGQDGLLFKVTLGLIRKLLAPDCEIIQEVGKLYPLEIVFGMNGRIWVKAKTIQQTLILANILEACEHMTSDQRKQIFSRLAES	MSQYVPVKGDHVIGIVTAKSGDIFKVDVGGSEPASLSYLSFEGATKRNRPNVQVGDLIYGQFVVANKDMEPEMVCIDSCGRANGMGVIGQDGLLFKVTLGLIRKLLAPDCEIIQEVGKLYPLEIVFGMNGRIWVKAKTIQQTLILANILEACEHMTSDQRKQIFSRLAES
06b5c38e-e223-435c-97ca-e28a61d0ecb0	MENEKTITVVHQPWCNITGLRPATSYVFSITPGIGNETWGDPRVIKVITEPIPVSDLRVALTGVRKAALSWSNGNGTASCRVLLESIGSHEELTQDSRLQVNISGLKPGVQYNINPYLLQSNKTKGDPLGTEGGLDASNTERSRAGSPTAPVHDESLVGPVDPSSGQQSRDTEVLLVGLEPGTRYNATVYSQAANGTEGQPQAIEFRTNAIQVFDVTAVNISATSLTLIWKVSDNESSSNYTYKIHVAGETDSSNLNVSEPRAVIPGLRSSTFYNITVCPVLGDIEGTPGFLQVHTPPVPVSDFRVTVVSTTEIGLAWSSHDAESFQMHITQEGAGNSRVEITTNQSIIIGGLFPGTKYCFEIVPKGPNGTEGASRTVCNRTGKQIGFSVKPSCFLKEISIINKHNVSK	MENEKTITVVHQPWCNITGLRPATSYVFSITPGIGNETWGDPRVIKVITEPIPVSDLRVALTGVRKAALSWSNGNGTASCRVLLESIGSHEELTQDSRLQVNISGLKPGVQYNINPYLLQSNKTKGDPLGTEGGLDASNTERSRAGSPTAPVHDESLVGPVDPSSGQQSRDTEVLLVGLEPGTRYNATVYSQAANGTEGQPQAIEFRTNAIQVFDVTAVNISATSLTLIWKVSDNESSSNYTYKIHVAGETDSSNLNVSEPRAVIPGLRSSTFYNITVCPVLGDIEGTPGFLQVHTPPVPVSDFRVTVVSTTEIGLAWSSHDAESFQMHITQEGAGNSRVEITTNQSIIIGGLFPGTKYCFEIVPKGPNGTEGASRTVCNRTGKQIGFSVKPSCFLKEISIINKHNVSK
06b787f6-68e7-4e55-ba3b-bbda7855cafa	MSDGDYDYLIKFLALGDSGVGKTSVLYQYTDGKFNSKFITTVGIDFREKRVVYRASGPDGATGRGQRIHLQLWDTAGQERFRSLTTAFFRDAMGFLLLFDLTNEQSFLNVRNWISQLQMHAYCENPDIVLCGNKSDLEDQRVVKEEEAIALAEKYGIPYFETSAANGTNISQAIEMLLDLIMKRMERCVDKSWIPEGVVRSNGHASTDQLSEEKEKGACGC	MSDGDYDYLIKFLALGDSGVGKTSVLYQYTDGKFNSKFITTVGIDFREKRVVYRASGPDGATGRGQRIHLQLWDTAGQERFRSLTTAFFRDAMGFLLLFDLTNEQSFLNVRNWISQLQMHAYCENPDIVLCGNKSDLEDQRVVKEEEAIALAEKYGIPYFETSAANGTNISQAIEMLLDLIMKRMERCVDKSWIPEGVVRSNGHASTDQLSEEKEKGACGC
06b7e2d6-3e43-475f-9fed-3a5141cdb90d	MAEIGEDLDKSDVSSLIFLMKDYMGRGKISKEKSFLDLVVELEKLNLVAPDQLDLLEKCLKNIHRIDLKTKIQKYKQSVQGAGTSYRNVLQAAIQKSLKDPSNNFRLHNGRSKEQRLKEQLGAQQEPVKKSIQESEAFLPQSIPEERYKMKSKPLGICLIIDCIGNETGWSAMAQSQLTAISTSQ	MAEIGEDLDKSDVSSLIFLMKDYMGRGKISKEKSFLDLVVELEKLNLVAPDQLDLLEKCLKNIHRIDLKTKIQKYKQSVQGAGTSYRNVLQAAIQKSLKDPSNNFRLHNGRSKEQRLKEQLGAQQEPVKKSIQESEAFLPQSIPEERYKMKSKPLGICLIIDCIGNETGWSAMAQSQLTAISTSQ
06b879d3-ac14-4187-b1d5-45f88f3b3e41	MAPMGIRLSPLGVAVFCLLGLGVLYHLYSGFLAGRFSLFGLGGEPGGGAAGPAAAADGGTVDLREMLAVSVLAAVRGGDEVRRVRESNVLHEKSKGKTREGAEDKMTSGDVLSNRKMFYLLKTAFPSVQINTEEHVDAADQEVILWDHKIPEDILKEVTTPKEVPAESVTVWIDPLDATQEYTEDLRKYVTTMVCVAVNGKPMLGVIHKPFSEYTEISW	MAPMGIRLSPLGVAVFCLLGLGVLYHLYSGFLAGRFSLFGLGGEPGGGAAGPAAAADGGTVDLREMLAVSVLAAVRGGDEVRRVRESNVLHEKSKGKTREGAEDKMTSGDVLSNRKMFYLLKTAFPSVQINTEEHVDAADQEVILWDHKIPEDILKEVTTPKEVPAESVTVWIDPLDATQEYTEDLRKYVTTMVCVAVNGKPMLGVIHKPFSEYTEISW
06b8ba02-1568-40c5-a918-36587e51b4c3	MFNGQLLFDRPMHVKMDERALPKGDFFPPERPQQLPHGLGGIGMGLGPGGQPIDANHLNKGIGMGNIGPAGMGMEGIGFGINKMGGMEGPFGGGMENMGRFGSGMNMGRINEILSNALKRGEIIAKQGGGGGGGSVPGIERMGPGIDRLGGAGMERMGAGLGHGMDRVGSEIERMGLVMDRMGSVERMGSGIERMGPLGLDHMASSIERMGQTMERIGSGVERMGAGMGFGLERMAAPIDRVGQTIERMGSGVERMGPAIERMGLSMERMVPAGMGAGLERMGPVMDRMATGLERMGANNLERMGLERMGANSLERMGLERMGANSLERMGPAMGPALGAGIERMGLAMGGGGGASFDRAIEMERGNFGGSFAGSFGGAGGHAPGVARKACQIFVRNLPFDFTWKMLKDKFNECGHVLYADIKMENGKSKGCGVVKFESPEVAERACRMMNGMKLSGREIDVRIDRNA	MFNGQLLFDRPMHVKMDERALPKGDFFPPERPQQLPHGLGGIGMGLGPGGQPIDANHLNKGIGMGNIGPAGMGMEGIGFGINKMGGMEGPFGGGMENMGRFGSGMNMGRINEILSNALKRGEIIAKQGGGGGGGSVPGIERMGPGIDRLGGAGMERMGAGLGHGMDRVGSEIERMGLVMDRMGSVERMGSGIERMGPLGLDHMASSIERMGQTMERIGSGVERMGAGMGFGLERMAAPIDRVGQTIERMGSGVERMGPAIERMGLSMERMVPAGMGAGLERMGPVMDRMATGLERMGANNLERMGLERMGANSLERMGLERMGANSLERMGPAMGPALGAGIERMGLAMGGGGGASFDRAIEMERGNFGGSFAGSFGGAGGHAPGVARKACQIFVRNLPFDFTWKMLKDKFNECGHVLYADIKMENGKSKGCGVVKFESPEVAERACRMMNGMKLSGREIDVRIDRNA
06b92167-43e4-4117-a357-e6d9dea59dc3	MYGNILASCSYDRKVIIWREENGTWEKSHEHAGHDSSVNSVCWAPHDYGLILACGSSDGAISLLTYTGEGQWEVKKINNAHTIGCNAVSWAPAVVPGSLIDHPSGQKPNYIKRFASGGCDNLIKLWKEEEDGQWKEEQKLEAHSDWVRDVAWAPSIGLPTSTIASCSQDGRVFIWTCDDASSNTWSPKLLHKFNDVVWHVSWSITANILAVSGGDNKVTLWKESVDGQWVCISDVNKGQGSVSASVTEGQQNEQ	MYGNILASCSYDRKVIIWREENGTWEKSHEHAGHDSSVNSVCWAPHDYGLILACGSSDGAISLLTYTGEGQWEVKKINNAHTIGCNAVSWAPAVVPGSLIDHPSGQKPNYIKRFASGGCDNLIKLWKEEEDGQWKEEQKLEAHSDWVRDVAWAPSIGLPTSTIASCSQDGRVFIWTCDDASSNTWSPKLLHKFNDVVWHVSWSITANILAVSGGDNKVTLWKESVDGQWVCISDVNKGQGSVSASVTEGQQNEQ
06b928ae-85bd-4da6-a4e6-4d23f385e1e1	MTSRRWFHPNITGVEAENLLLTRGVDGSFLARPSKSNPGDFTLSVRRNGAVTHIKIQNTGDYYDLYGGEKFATLAELVQYYMEHHGQLKEKNGDVIELKYPLNCADPTSERWFHGHLSGKEAEKLLTEKGKHGSFLVRESQSHPGDFVLSVRTGDDKGESNDGKSKVTHVMIRCQELKYDVGGGERFDSLTDLVEHYKKNPMVETLGTVLQLKQTLQQQECKLLYSRKEGQRQENKNK	MTSRRWFHPNITGVEAENLLLTRGVDGSFLARPSKSNPGDFTLSVRRNGAVTHIKIQNTGDYYDLYGGEKFATLAELVQYYMEHHGQLKEKNGDVIELKYPLNCADPTSERWFHGHLSGKEAEKLLTEKGKHGSFLVRESQSHPGDFVLSVRTGDDKGESNDGKSKVTHVMIRCQELKYDVGGGERFDSLTDLVEHYKKNPMVETLGTVLQLKQTLQQQECKLLYSRKEGQRQENKNK
06ba0875-b94b-4f26-b03f-84eb16926001	MATSGDCPRSESQQGEEPAECSEAGLLQEGVQPEEFVAIADYAATDETQLSFLRGEKILILRQTTADWWWGERAGCCGYIPANHVGKHVDEYDPEDTWQDEEYFGSYGTLKLHLEMLADQPRTTKYHSVILQNKESLTDKVILDVGCGTGIISLFCAHYARPRAVYAVEASEMAQHTGQLVLQNGFADIITVYQQKVEDVVLPEKVDVLVSEWMGTCLLRC	MATSGDCPRSESQQGEEPAECSEAGLLQEGVQPEEFVAIADYAATDETQLSFLRGEKILILRQTTADWWWGERAGCCGYIPANHVGKHVDEYDPEDTWQDEEYFGSYGTLKLHLEMLADQPRTTKYHSVILQNKESLTDKVILDVGCGTGIISLFCAHYARPRAVYAVEASEMAQHTGQLVLQNGFADIITVYQQKVEDVVLPEKVDVLVSEWMGTCLLRC
06ba2e8d-acc2-4ccc-a562-019b326df1ac	MALSAQQIPRWFNSVKLRSLINAAQLTKRFTRPARTLLHGFSAQPQISSDNCFLQWGFKTYRTSSLWNSSQSTSSSSQENNSAQSSLLPSMNEQSQKTQNISSFDSELFLEANFRGRGYSDYCRPSIATSFIHTSRLCGSF	MALSAQQIPRWFNSVKLRSLINAAQLTKRFTRPARTLLHGFSAQPQISSDNCFLQWGFKTYRTSSLWNSSQSTSSSSQENNSAQSSLLPSMNEQSQKTQNISSFDSELFLEANFRGRGYSDYCRPSIATSFIHTSRLCGSF
06ba449b-79de-49b8-8f26-4a4e17dd0f51	MGPLLLPCDFWHNLHSSPLPGFGSFVDKTVLPFVSTVPSKLRHPCPTRLERCQSPFSFHHVLSLTGDAQAFEREVGRQSVSGNLDSPEGGFDAILQAALCQEQIGWRNVSRLLVFTSDDTFHTAGDGKLGGIFMPSDGHCHLDSNGLYSRSTEFDYPSVGQVAQALSAANIQPIFAVTSAALPVYQELSKLIPKSAVGELSEDSSNVVQLIMDAYNSLSSTVTLEHSSLPPGVHISYESQCEGPEKREGKAEDRGQCNHVRINQTVTFWVSLQATHCLPEPHLLRLRALGFSEELIVELHTLCDCNCSDTQPQAPHCSDGQGHLQCGVCSCAPGRLGRLCECSVAELSSPDLESGCRAPNGTGPLCSGKGHCQCGRCSCSGQSSGHLCECDDASCERHEGILCGGFGRCQCGVCHCHANRTGRACECSGDMDSCISPEGGLCSGHGRCKCNRCQCLDGYYGALCDQCPGCKTPCERHRDCAECGAFRTGPLATNCSTACAHTNVTLALAPILDDGWCKERTLDNQLFFFLVEDDARGTVVLRVRPQEKGADHTQAIVLGCVGGIVAVGLGLVLAYRLSVEIYDRREYSRFEKEQQQLNWKQDSNPLYKSAITTTINPRFQEADSPTL	MGPLLLPCDFWHNLHSSPLPGFGSFVDKTVLPFVSTVPSKLRHPCPTRLERCQSPFSFHHVLSLTGDAQAFEREVGRQSVSGNLDSPEGGFDAILQAALCQEQIGWRNVSRLLVFTSDDTFHTAGDGKLGGIFMPSDGHCHLDSNGLYSRSTEFDYPSVGQVAQALSAANIQPIFAVTSAALPVYQELSKLIPKSAVGELSEDSSNVVQLIMDAYNSLSSTVTLEHSSLPPGVHISYESQCEGPEKREGKAEDRGQCNHVRINQTVTFWVSLQATHCLPEPHLLRLRALGFSEELIVELHTLCDCNCSDTQPQAPHCSDGQGHLQCGVCSCAPGRLGRLCECSVAELSSPDLESGCRAPNGTGPLCSGKGHCQCGRCSCSGQSSGHLCECDDASCERHEGILCGGFGRCQCGVCHCHANRTGRACECSGDMDSCISPEGGLCSGHGRCKCNRCQCLDGYYGALCDQCPGCKTPCERHRDCAECGAFRTGPLATNCSTACAHTNVTLALAPILDDGWCKERTLDNQLFFFLVEDDARGTVVLRVRPQEKGADHTQAIVLGCVGGIVAVGLGLVLAYRLSVEIYDRREYSRFEKEQQQLNWKQDSNPLYKSAITTTINPRFQEADSPTL
06ba7c94-8983-4e59-a4b5-16673edaf25e	MAVTITLKTLQQQTFKIRMEPDETVKVLKEKIEAEKGRDAFPVAGQKLIYAGKILSDDVPIRDYRIDEKNFVVVMVTKTKAGQGTSAPPEASPTAAPESSTSFPPAPTSGMSHPPPAAREDKSPSEESAPTTSPESVSGSVPSSGSSGREEDAASTLVTGSEYETMLTEIMSMGYERERVVAALRASYNNPHRAVEYLLTVRWGFRLPGRP	MAVTITLKTLQQQTFKIRMEPDETVKVLKEKIEAEKGRDAFPVAGQKLIYAGKILSDDVPIRDYRIDEKNFVVVMVTKTKAGQGTSAPPEASPTAAPESSTSFPPAPTSGMSHPPPAAREDKSPSEESAPTTSPESVSGSVPSSGSSGREEDAASTLVTGSEYETMLTEIMSMGYERERVVAALRASYNNPHRAVEYLLTVRWGFRLPGRP
06bac7aa-c351-4dff-b443-811eeac0414e	MAAERKTRLSKNLLRMKFMQRGLDSETKKQLEEEEKKIISEEHWYLDLPELKEKESFIIEEQSFLLCEDLLYGRMSFRGFNPEVEVLNIIASN	VRLAAGVRRWAEATMAAERKTRLSKNLLRMKFMQRGLDSETKKQLEEEEKKIISEEHWYLDLPELKEKESFIIEEQSFLLCEDLLYGRMSFRGFNPEVEVLNIIASN
06bb3852-ae62-464f-baf7-58a4dc507978	MTCRGFREYHERLQTFLMWFIETASFIDVDDERWHYFLVFEKYNKDGATLFATVGYMTVYNYYVYPDKTRPRVSQMLILTPFQGQGHGAQLLETVHRYYTEFPTVLDITAEDPSKSYVKLRDFVLVKLCQDLPCFSREKLMQGFNEDMVIEAQQKFKINKQHARRVYEILRLLVTDMSDAEQYRSYRLDIKRRLISPYKKKQRDLAKMRKCLRPEELTNQMNQIEISMQHEQLEESFQELVEDYRRVIERLAQE	MTCRGFREYHERLQTFLMWFIETASFIDVDDERWHYFLVFEKYNKDGATLFATVGYMTVYNYYVYPDKTRPRVSQMLILTPFQGQGHGAQLLETVHRYYTEFPTVLDITAEDPSKSYVKLRDFVLVKLCQDLPCFSREKLMQGFNEDMVIEAQQKFKINKQHARRVYEILRLLVTDMSDAEQYRSYRLDIKRRLISPYKKKQRDLAKMRKCLRPEELTNQMNQIEISMQHEQLEESFQELVEDYRRVIERLAQE
06bce991-efc8-4632-96cb-4ceec1240ff2	MGKSLSHLPLHSSKEDAYDGVTSENMRNGLVNSEVHNEDGRNGDVSQFPYVEFTGRDSVTCPTCQGTGRIPRGQENQLVALIPYSDQRLRPRRTLITQYLPL	MGKSLSHLPLHSSKEDAYDGVTSENMRNGLVNSEVHNEDGRNGDVSQFPYVEFTGRDSVTCPTCQGTGRIPRGQENQLVALIPYSDQRLRPRRTLITQYLPL
06bd6301-fdc5-47f6-9991-607c831f5358	MEDEAVLDRGASFLKHVCDEEEVEGHHTIYIGVHVPKSYRRRRRHKRKTGHKEKKEKERISENYSDKSDIENADESSSSILKPLISPAAERIRFILGEEDDSPAPPQLFTELDELLAVDGQEMEWKETARWIKFEEKVEQGGERWSKPHVATLSLHSLFELRTCMEKGSIMLDREASSLPQLVEMIVDHQIETGLLKPELKDKVTYTLLRKHRHQTKKSNLRSLADIGKTVSSASRMFTNPDNGNAEASWLLLSLTYFTHLYTVSCHLCFNPSPYFFFS	MEDEAVLDRGASFLKHVCDEEEVEGHHTIYIGVHVPKSYRRRRRHKRKTGHKEKKEKERISENYSDKSDIENADESSSSILKPLISPAAERIRFILGEEDDSPAPPQLFTELDELLAVDGQEMEWKETARWIKFEEKVEQGGERWSKPHVATLSLHSLFELRTCMEKGSIMLDREASSLPQLVEMIVDHQIETGLLKPELKDKVTYTLLRKHRHQTKKSNLRSLADIGKTVSSASRMFTNPDNGNAEASWLLLSLTYFTHLYTVSCHLCFNPSPYFFFS
06be5724-6110-4423-b9cd-cfaae5cd7ece	MLVTDPYASGKISQFLGICIQRSGRGLGATFILRNVIEGQGVEICFELYNPRVQEIQVVKLEKRLDDSLLYLRDALPEYSTFDVNMKPVVQEPNQKVPVNELKVKMKPKPWSKRWERPNFNIKGIRFDLCLTEQQMKEAQKWNQPWLEFDMMREYDTSKIEAAIWKEIEASKRS	MLVTDPYASGKISQFLGICIQRSGRGLGATFILRNVIEGQGVEICFELYNPRVQEIQVVKLEKRLDDSLLYLRDALPEYSTFDVNMKPVVQEPNQKVPVNELKVKMKPKPWSKRWERPNFNIKGIRFDLCLTEQQMKEAQKWNQPWLEFDMMREYDTSKIEAAIWKEIEASKRS
06bec735-e26f-4f98-89f0-5f9cea0c573e	MVSSDPQLEVHTKINTRGAREYHVQFFSNQPERAWVHEKRVREYKGHKQYEELLAEATKQASNHSEKQKIRKPRPQRERAQWDIGIAHAEKALKMTREERIEQYTFIYIDKQPEEALSQAKKSVASKTEVKKTRRPRSVLNTQPEQTNAGEVASSLSSTEIRRHSQRRHTSAEEEEPPPVKIAWKTAAARKSLPASITMHKGSLDLQKCNMSPVVKIEQVFALQNATGDGKFIDQFVYSTKGIGNKTEISVRGQDRLIISTPNQRNEKPTQSVSSPEATSGSTGSVEKKQQRRSIRTRSESEKSTEVVPKKKIKKEQVETVPQATVKTGLQKGSADRGVQGSVRFSDSSVSAAIEETVD	RGGGGGQHGGGGRGGCAQVAAERRANSEPSAEDRATQAGLPAAGSSLAAAAARRPPSLGLPFPSHLPSLPLPAARPARPGRGPPQCRPPWQRRPARGKSSPGISCGLARFRLLLARPQRLPAPQPHSGPPCLSCDRTDTAGGLEWNKLKRPNERVDTVSEKPREEPVLKEEAPVQPILSSVPTTEVSTGVKFQVGDLVWSKVGTYPWWPCMVSSDPQLEVHTKINTRGAREYHVQFFSNQPERAWVHEKRVREYKGHKQYEELLAEATKQASNHSEKQKIRKPRPQRERAQWDIGIAHAEKALKMTREERIEQYTFIYIDKQPEEALSQAKKSVASKTEVKKTRRPRSVLNTQPEQTNAGEVASSLSSTEIRRHSQRRHTSAEEEEPPPVKIAWKTAAARKSLPASITMHKGSLDLQKCNMSPVVKIEQVFALQNATGDGKFIDQFVYSTKGIGNKTEISVRGQDRLIISTPNQRNEKPTQSVSSPEATSGSTGSVEKKQQRRSIRTRSESEKSTEVVPKKKIKKEQVETVPQATVKTGLQKGSADRGVQGSVRFSDSSVSAAIEETVD
06bff141-50c3-436d-b46e-564f670fe04a	MRRQPGGSWALSCDSPRGRYQGLPLSLLPSQRVAPALGRVSSSSVPLNTDASGLDSLGQQRPFRLSFPSSALQRCSLLSLRVSDISLPRHPL	VSRRGPGQDEGQMRRQPGGSWALSCDSPRGRYQGLPLSLLPSQRVAPALGRVSSSSVPLNTDASGLDSLGQQRPFRLSFPSSALQRCSLLSLRVSDISLPRHPL
06c0943d-e144-45ff-9ae3-39ad3d29e4d2	MPRKGTQPSTARRREEGPPPPSPDGASSDAEPEPPSGRTESPATAAETASEELDNRSLEEILNSIPPPPPPAMTNEAGAPRLMITHIVNQNFKSYAGEKILGPFHKRFSCIIGPNGSGKSNVIDSMLFVFGYRAQKIRSKKLSVLIHNSDEHKDIQSCTVEVHFQKIIDKEGDDYEVIPNSNFYVSRTACRDNTSVYHISGKKKTFKDVGNLLRSHGIDLDHNRFLILQGEVEQIAMMKPKGQTEHDEGMLEYLEDIIGCGRLNEPIKVLCRRVEILNEHRGEKLNRVKMVEKEKDALEGEKNIAIEFLTLENEIFRKKNHVCQYYIYELQKRIAEMETQKEKIHEDTKEINEKSNILSNEMKAKNKDVKDTEKKLNKITKFIEENKEKFTQLDLEDVQVREKLKHATSKAKKLEKQLQKDKEKVEEFKSIPAKSNNIINETTTRNNALEKEKEKEEKKLKEVMDSLKQETQGLQ	MPRKGTQPSTARRREEGPPPPSPDGASSDAEPEPPSGRTESPATAAETASEELDNRSLEEILNSIPPPPPPAMTNEAGAPRLMITHIVNQNFKSYAGEKILGPFHKRFSCIIGPNGSGKSNVIDSMLFVFGYRAQKIRSKKLSVLIHNSDEHKDIQSCTVEVHFQKIIDKEGDDYEVIPNSNFYVSRTACRDNTSVYHISGKKKTFKDVGNLLRSHGIDLDHNRFLILQGEVEQIAMMKPKGQTEHDEGMLEYLEDIIGCGRLNEPIKVLCRRVEILNEHRGEKLNRVKMVEKEKDALEGEKNIAIEFLTLENEIFRKKNHVCQYYIYELQKRIAEMETQKEKIHEDTKEINEKSNILSNEMKAKNKDVKDTEKKLNKITKFIEENKEKFTQLDLEDVQVREKLKHATSKAKKLEKQLQKDKEKVEEFKSIPAKSNNIINETTTRNNALEKEKEKEEKKLKEVMDSLKQETQGLQ
06c141b6-ee31-442f-8774-e80e1db23919	MAPGNLWHMRNNFLFGSRCWMTRFSAENIFKSVSFRLFGVKCHNTDSEPLKNEDLLKNLLTMGVDIDMARKRQPGVFHRMITNEQDLKMFLLSKGASKEVIASIISRYPRAITRTPENLSKRWDLWRKIVTSDLEIVNILERSPESFFRSNNNLNLENNIKFLYSVGLTRKCLCRLLTNAPRTFSNSLDLNKQMVEFLQAAGLSLGHNDPADFVRKIIFKNPFILIQSTKRVKANIEFLRSTFNLNSEELLVLICGPGAEILDLSNDYARRSYANIKEKLFSLGCTEEEVQKFVLSYPDVIFLAEKKFNDKIDCLMEENISISQIIENPRVLDSSISTLKSRIKELVNAGCNLSTLNITLLSWSKKRYEAKLKKLSRFA	MAPGNLWHMRNNFLFGSRCWMTRFSAENIFKSVSFRLFGVKCHNTDSEPLKNEDLLKNLLTMGVDIDMARKRQPGVFHRMITNEQDLKMFLLSKGASKEVIASIISRYPRAITRTPENLSKRWDLWRKIVTSDLEIVNILERSPESFFRSNNNLNLENNIKFLYSVGLTRKCLCRLLTNAPRTFSNSLDLNKQMVEFLQAAGLSLGHNDPADFVRKIIFKNPFILIQSTKRVKANIEFLRSTFNLNSEELLVLICGPGAEILDLSNDYARRSYANIKEKLFSLGCTEEEVQKFVLSYPDVIFLAEKKFNDKIDCLMEENISISQIIENPRVLDSSISTLKSRIKELVNAGCNLSTLNITLLSWSKKRYEAKLKKLSRFA
06c15737-aeb3-44a9-8652-7c1981446fa7	SAAEPRKLRDGEKHLVLLRDGRTLIGFLRSIDQFANLVLHQTVERIHVGKKYGDIPRGIFVVRGENVVLLGEIDLEKESDTPLQQVSIEEILEEQRVEQQTKLEAEKLKVQALKDRGLSIPRADTLDEY	SAAEPRKLRDGEKHLVLLRDGRTLIGFLRSIDQFANLVLHQTVERIHVGKKYGDIPRGIFVVRGENVVLLGEIDLEKESDTPLQQVSIEEILEEQRVEQQTKLEAEKLKVQALKDRGLSIPRADTLDEY
06c1f9e1-5b2a-4ed2-99d2-e847f573a6b6	MSVVVFVPGNIVGKYGTRICPAFFLSIPYTCLPVWAGFRIYNQPSENYNYPSKVIQEAQAKDLLRRPFDLMLVVCLLLATGFCLFRGLIALDCPSELCRLYTQFQEPYLKDPAAYPKIQMLAYMFYSVPYFVTALYGLVVPGCSWMPDITLIHAGGLAQAQFSHIGASLHARTAYVYRVPEEAKILFLALNIAYGVLPQLLAYRCIYKPEFFIKTKAEEKVE	MSVVVFVPGNIVGKYGTRICPAFFLSIPYTCLPVWAGFRIYNQPSENYNYPSKVIQEAQAKDLLRRPFDLMLVVCLLLATGFCLFRGLIALDCPSELCRLYTQFQEPYLKDPAAYPKIQMLAYMFYSVPYFVTALYGLVVPGCSWMPDITLIHAGGLAQAQFSHIGASLHARTAYVYRVPEEAKILFLALNIAYGVLPQLLAYRCIYKPEFFIKTKAEEKVE
06c2327b-2c37-45bd-88c9-e130c5fc866d	MAAETRNVAGAEAPPPQKRYYRQRAHSNPMADHTLRYPVKPEEMDWSELYPEFFAPLTQNQSHDDPKDKKEKRAQAQVEFADIGCGYGGLLGNTQALFLG	EKPRTGIMAAETRNVAGAEAPPPQKRYYRQRAHSNPMADHTLRYPVKPEEMDWSELYPEFFAPLTQNQSHDDPKDKKEKRAQAQVEFADIGCGYGGLLGNTQALFLG
06c280b0-f097-4fdb-87a0-3316a1f136c4	MPSYTVTVATGSQWFAGTDDYIYLSLVGSAGCSEKHLLDKPFYNDFERGAVDSYDVTVDEELGEIQLVRIEKRKYWLNDDWYLKYITLKTPHGDYIEFPCYRWITGDVEVVLRDGRAKLARDDQIHILKQHRRKELETRQKQYRWMEWNPGFPLSIDAKCHKDLPRDIQFDSEKGVDFVLNYSKAMENLFINRFMHMFQSSWNDFADFEKIFVKISNTISERVMNHWQEDLMFGYQFLNGCNPVLIRRCTELPEKLPVTTEMVECSLERQLSLEQEVQQGNIFIVDFELLDGIDANKTDPCTLQFLAAPICLLYKNLANKIVPIAIQLNQIPGDENPIFLPSDAKYDWLLAKIWVRSSDFHVHQTITHLLRTHLVSEVFGIAMYRQLPAVHPIFKLLVAHVRFTIAINTKAREQLICECGLFDKANATGGGGHVQMVQRAMKDLTYASLCFPEAIKARGMESKEDIPYYFYRDDGLLVWEAIRTFTAEVVDIYYEGDQVVEEDPELQDFVNDVYVYGMRGRKSSGFPKSVKSREQLSEYLTVVIFTASAQHAAVNFGQYDWCSWIPNAPPTMRAPPPTAKGVVTIEQIVDTLPDRGRSCWHLGAVWALSQFQENEQAVIFPLIHEAPALEPSLEKQVGGDDTCLPEALLSGSRG	DADTWTAAPRLPALAAPAARAMPSYTVTVATGSQWFAGTDDYIYLSLVGSAGCSEKHLLDKPFYNDFERGAVDSYDVTVDEELGEIQLVRIEKRKYWLNDDWYLKYITLKTPHGDYIEFPCYRWITGDVEVVLRDGRAKLARDDQIHILKQHRRKELETRQKQYRWMEWNPGFPLSIDAKCHKDLPRDIQFDSEKGVDFVLNYSKAMENLFINRFMHMFQSSWNDFADFEKIFVKISNTISERVMNHWQEDLMFGYQFLNGCNPVLIRRCTELPEKLPVTTEMVECSLERQLSLEQEVQQGNIFIVDFELLDGIDANKTDPCTLQFLAAPICLLYKNLANKIVPIAIQLNQIPGDENPIFLPSDAKYDWLLAKIWVRSSDFHVHQTITHLLRTHLVSEVFGIAMYRQLPAVHPIFKLLVAHVRFTIAINTKAREQLICECGLFDKANATGGGGHVQMVQRAMKDLTYASLCFPEAIKARGMESKEDIPYYFYRDDGLLVWEAIRTFTAEVVDIYYEGDQVVEEDPELQDFVNDVYVYGMRGRKSSGFPKSVKSREQLSEYLTVVIFTASAQHAAVNFGQYDWCSWIPNAPPTMRAPPPTAKGVVTIEQIVDTLPDRGRSCWHLGAVWALSQFQENEQAVIFPLIHEAPALEPSLEKQVGGDDTCLPEALLSGSRG
06c493af-ee2a-4ea8-b205-2abba7d296f9	MDPNRSIHTSSSSSSSSSSSSSSSSSSSSSSSSSSSSSSSSSSSSSSSSSSTSFSKPHKLMKEHKEKPSKDSREHKSAFKEPSRDHNKSSKESSKKPKENKPLKEEKIVPKMAFKEPKPMSKEPKPDSNLLTITSGQDKKAPSKRPPISDSEELSAKKRK	MDPNRSIHTSSSSSSSSSSSSSSSSSSSSSSSSSSSSSSSSSSSSSSSSSSTSFSKPHKLMKEHKEKPSKDSREHKSAFKEPSRDHNKSSKESSKKPKENKPLKEEKIVPKMAFKEPKPMSKEPKPDSNLLTITSGQDKKAPSKRPPISDSEELSAKKRK
06c4a1c2-00a1-44a3-b6dc-8ae427a4841d	MTEWFMCAFSRTLPWSSVLRVWDMFFCEGVKIIFRVGLVLLKHALGSPEKVKACQGQYETIERLRSLSPKIMQEAFLVQEVVELPVTERQIEREHLIQLRRWQETRGELQCRSPPRLHGAKAILDAEPGPRPALQPSPSIRLPLDAPLPGSKAKPKPPKQAQKEQRKQMKGRGQLEKPPAPNQAMVVAAAGDACPPQHVPPKDSAPKDSAPQDLAPQVSAHHRSQESLTSQESEDTYL	MTEWFMCAFSRTLPWSSVLRVWDMFFCEGVKIIFRVGLVLLKHALGSPEKVKACQGQYETIERLRSLSPKIMQEAFLVQEVVELPVTERQIEREHLIQLRRWQETRGELQCRSPPRLHGAKAILDAEPGPRPALQPSPSIRLPLDAPLPGSKAKPKPPKQAQKEQRKQMKGRGQLEKPPAPNQAMVVAAAGDACPPQHVPPKDSAPKDSAPQDLAPQVSAHHRSQESLTSQESEDTYL
06c4dc22-54ad-45fe-b858-260b2992148c	MPENPATDKLQVLQVLDRLKMKLQEKGDTSQNEKLSMFYETLKSPLFNQILTLQQSIKQLKGQLNHIPSDCSANFDFSRKGLLVFTDGSITNGNVHRPSNNSTVSGLFPWTPKLGNEDFNSVIQQMAQGRQIEYIDIERPSTGGLGFSVVALRSQNLGKVDIFVKDVQPGSVADRFVGAMLKRLSSLMMALD	MPENPATDKLQVLQVLDRLKMKLQEKGDTSQNEKLSMFYETLKSPLFNQILTLQQSIKQLKGQLNHIPSDCSANFDFSRKGLLVFTDGSITNGNVHRPSNNSTVSGLFPWTPKLGNEDFNSVIQQMAQGRQIEYIDIERPSTGGLGFSVVALRSQNLGKVDIFVKDVQPGSVADRFVGAMLKRLSSLMMALD
06c5e506-04e1-430e-879b-30db21640218	MNKLRQSFRRKKDVYVPEASRPHQWQTDEEGVRTGKCSFPVKYLGHVEVDESRGMHICEDAVKRLKATGKKAVKAVLWVSADGLRVVDEKTKDLIVDQTIEKVSFCAPDRNFDRAFSYICRDGTTRRWICHCFMAVKDTGERLSHAVGCAFAACLERKQKREKECGVTATFDASRTTFTREGSFRVTTATEQAEREEIMKQMQDAKKVPEVEGEAESISSLCSQITNAFSTPEDPFSSAPMTKPVTVVAPQSPTFQDCSS	MNKLRQSFRRKKDVYVPEASRPHQWQTDEEGVRTGKCSFPVKYLGHVEVDESRGMHICEDAVKRLKATGKKAVKAVLWVSADGLRVVDEKTKDLIVDQTIEKVSFCAPDRNFDRAFSYICRDGTTRRWICHCFMAVKDTGERLSHAVGCAFAACLERKQKREKECGVTATFDASRTTFTREGSFRVTTATEQAEREEIMKQMQDAKKVPEVEGEAESISSLCSQITNAFSTPEDPFSSAPMTKPVTVVAPQSPTFQDCSS
06c5f6d4-79ef-4d0a-bab4-b601b4293d50	MEEIPAQEAAGSPRVQFQSLETQSECLSPEPQFVQDTDMEQGLTGAPPVPQVPALPREGSPGDQAAALLTARYQEFVTFEDVAVHLTREEWGYLDPVQRDLYREVMLENYGNVVSLGILLRLPTTRIHSVNSCPALSHTQASAFSGETLAVLTAGISKRWPKYRLPIDIARPCSETPFPRL	MEEIPAQEAAGSPRVQFQSLETQSECLSPEPQFVQDTDMEQGLTGAPPVPQVPALPREGSPGDQAAALLTARYQEFVTFEDVAVHLTREEWGYLDPVQRDLYREVMLENYGNVVSLGILLRLPTTRIHSVNSCPALSHTQASAFSGETLAVLTAGISKRWPKYRLPIDIARPCSETPFPRL
06c63490-776b-45aa-b0a7-ce1c54ff8503	MGAERGENSRDIGLAYINHLVERGDYDIAARKCQKILGKNAALWEYEVYKFKEIGQLKAISPYLPRGDPVLKPLIYEMILHEFLESDYEGFATLIREWPGDLYNNSVIVQAVRDHLKKDSQNKTLLKTLAELYTYDKNYGNALEIYLTLRHKDVFQLIHKHNLFSSIKDKIVLLMDFDSEKAVDMLLDNEDKISIKKVVEELEDRPELQHVYLHKLFKRDHHKGQRYHEKQISLYAEYDRPNLLPFLRDSTHCPLEKVRHRLPDLYTLDEEVVIDGKLFVFLLFLSLFICPFPGGRLLLSKK	MGAERGENSRDIGLAYINHLVERGDYDIAARKCQKILGKNAALWEYEVYKFKEIGQLKAISPYLPRGDPVLKPLIYEMILHEFLESDYEGFATLIREWPGDLYNNSVIVQAVRDHLKKDSQNKTLLKTLAELYTYDKNYGNALEIYLTLRHKDVFQLIHKHNLFSSIKDKIVLLMDFDSEKAVDMLLDNEDKISIKKVVEELEDRPELQHVYLHKLFKRDHHKGQRYHEKQISLYAEYDRPNLLPFLRDSTHCPLEKVRHRLPDLYTLDEEVVIDGKLFVFLLFLSLFICPFPGGRLLLSKK
06c6caa8-0935-4d30-af3d-54de9910b780	MDSIPNSPDNVPLKGGNCSEDLLCILKRAPFKKSWAYLQVAKHLNKTKLSWNKDGILHGVRYQDGNLVIQFPDYCGMILHHSHSTLDSGKGHCCLETLQP	MDSIPNSPDNVPLKGGNCSEDLLCILKRAPFKKSWAYLQVAKHLNKTKLSWNKDGILHGVRYQDGNLVIQFPDYCGMILHHSHSTLDSGKGHCCLETLQP
06c6d0f8-ab2b-439e-8b6e-2652a833cc58	MAFCAKMRSSKKTEVNLEAPEPGVEVIFYLSDREPLRLGSGEYTAEELCIRAAQACRISPLCHNLFALYDENTKLWYAPNRTITVDDKMSLRLHYRMRFYFTNWHGTNDNEQSVWRHSP	MAFCAKMRSSKKTEVNLEAPEPGVEVIFYLSDREPLRLGSGEYTAEELCIRAAQACRISPLCHNLFALYDENTKLWYAPNRTITVDDKMSLRLHYRMRFYFTNWHGTNDNEQSVWRHSP
06c6fabb-07eb-4354-8000-db3e2d5e7aff	MAAAKPTLTDSLSFCLAQLAAAAGEALGGEKDPATNETPLSRALLALRTRHIKAAGGIERFRARGGLRPLLALLRRAAAAGSAPSQAGPGSAPSSAASGASSPAPASGPAPSAVSSSSPTPPVRLRKTLDLALSILADCCTEGACRTEVRRLGGILPLVTILQCMKTDSIQNRTARALGNLAMEPESCGDIHCAGAVPLLVESLTACQDSQCLQSVVRALRNLADSPQHRLALAQQGAVRPLAELLATAPDAALTLALVRALLELSRGCSRACAEQLSLGGGLGPLVSLASHPKRAVREGTILILANLCAQGLIRPALGNAGGVEVLVDELRQRRDPNGASPTSQQPLVRAVCLLCREAINRARLRDAGGLDLLMGLLRDPRASAWHPRIVAALVGFLYDTGALGRLQALGLVPLLAGQLCGEAGEEEEEGREAASWDFPEERTPERAQGGSFRSLRSWLISEGYATGPDDISPDWSPEQCPPEPMEPASPAPTPTSLRAPRTQRTPGRSPAAAIEEPWGREGPALLLLSRFSQAPDPSGALVTGPALYGLLTYVTGAPGPPSPRALRILSRLTCNPACLEAFVRSYGAALLRAWLVLGVAPDDWPAPRARPTLHSRHRELGERLLQNLTVQAESPFGVGALTHLLLSGSPEDRVACALTLPFICR	AESEARAKMAAAKPTLTDSLSFCLAQLAAAAGEALGGEKDPATNETPLSRALLALRTRHIKAAGGIERFRARGGLRPLLALLRRAAAAGSAPSQAGPGSAPSSAASGASSPAPASGPAPSAVSSSSPTPPVRLRKTLDLALSILADCCTEGACRTEVRRLGGILPLVTILQCMKTDSIQNRTARALGNLAMEPESCGDIHCAGAVPLLVESLTACQDSQCLQSVVRALRNLADSPQHRLALAQQGAVRPLAELLATAPDAALTLALVRALLELSRGCSRACAEQLSLGGGLGPLVSLASHPKRAVREGTILILANLCAQGLIRPALGNAGGVEVLVDELRQRRDPNGASPTSQQPLVRAVCLLCREAINRARLRDAGGLDLLMGLLRDPRASAWHPRIVAALVGFLYDTGALGRLQALGLVPLLAGQLCGEAGEEEEEGREAASWDFPEERTPERAQGGSFRSLRSWLISEGYATGPDDISPDWSPEQCPPEPMEPASPAPTPTSLRAPRTQRTPGRSPAAAIEEPWGREGPALLLLSRFSQAPDPSGALVTGPALYGLLTYVTGAPGPPSPRALRILSRLTCNPACLEAFVRSYGAALLRAWLVLGVAPDDWPAPRARPTLHSRHRELGERLLQNLTVQAESPFGVGALTHLLLSGSPEDRVACALTLPFICR
06c7dec7-25f7-4d1f-9729-7e172cdfffdc	MKSGDHTAAFSYFQKAAARGYSKAQYNAGLCHEHGRGTPRDISKAVLYYQLAASQGHSLAQYRYARCLLRDPASSWNPERQRAVSLLKQAADSGLREAQAFLGVLFTKEPYLDEQRAVKYLWLAANNGDSQSRYHLGICYEKGLGVQRNLGEALRCYQQSAALGNEAAQERLRALFSMGAAAPGPSDLTVTGLKSFSSPSLCSLNTLLAGTSRLPHASSTGNLGLLCRSGHLGASLEASSRAIPPHPYPLERSVVRLGFG	MKSGDHTAAFSYFQKAAARGYSKAQYNAGLCHEHGRGTPRDISKAVLYYQLAASQGHSLAQYRYARCLLRDPASSWNPERQRAVSLLKQAADSGLREAQAFLGVLFTKEPYLDEQRAVKYLWLAANNGDSQSRYHLGICYEKGLGVQRNLGEALRCYQQSAALGNEAAQERLRALFSMGAAAPGPSDLTVTGLKSFSSPSLCSLNTLLAGTSRLPHASSTGNLGLLCRSGHLGASLEASSRAIPPHPYPLERSVVRLGFG
06c82e5c-8e82-4fff-9bad-9d76593f9788	MKGLQRSQILPTEEYEEAMSTMQVSQLDLFRLLDQNRDGHLQLREVLAQTRLGNGWWMTPESIQEMYAAIKADPDGDGVLSLQEFSNMDLRDFHKYMRSHKAESSELVRNSHHTWLYQGEGAHHIMRAIRQRVLRLTRLSPEIVELSEPLQVVRYGEGGHYHAHVDSGPVYPETICSHTKLVANESVPFETSCRQVSPNWGLPSILRPGTPMTQAQPCTVGVPLGMGPGDHWVIPVSDALTSPHKLFTQWLERGGYWSS	MKGLQRSQILPTEEYEEAMSTMQVSQLDLFRLLDQNRDGHLQLREVLAQTRLGNGWWMTPESIQEMYAAIKADPDGDGVLSLQEFSNMDLRDFHKYMRSHKAESSELVRNSHHTWLYQGEGAHHIMRAIRQRVLRLTRLSPEIVELSEPLQVVRYGEGGHYHAHVDSGPVYPETICSHTKLVANESVPFETSCRQVSPNWGLPSILRPGTPMTQAQPCTVGVPLGMGPGDHWVIPVSDALTSPHKLFTQWLERGGYWSS
06c851a4-8970-45dc-a7ad-358d4ca38385	MTVGKSSKMLQHIDYRMRCILQDGRIFIGTFKAFDKHMNLILCDCDEFRKIKPKNAKQPEREEKRVLGLVLLRGENLVSMTVEGPPPKDTGIARVPLAGAAGGPGVGRAAGRGVPAGVPIPQAPAGLAGPVRGVGGPSQQVMTPQGRGTVAAAAVAATASIAGAPTQYPPGRGTPPPPVGRATPPPGIMAPPPGMRPPMGPPIGLPPARGTPIGMPPPGMRPPPPGIRGPPPPGMRPPRP	MTVGKSSKMLQHIDYRMRCILQDGRIFIGTFKAFDKHMNLILCDCDEFRKIKPKNAKQPEREEKRVLGLVLLRGENLVSMTVEGPPPKDTGIARVPLAGAAGGPGVGRAAGRGVPAGVPIPQAPAGLAGPVRGVGGPSQQVMTPQGRGTVAAAAVAATASIAGAPTQYPPGRGTPPPPVGRATPPPGIMAPPPGMRPPMGPPIGLPPARGTPIGMPPPGMRPPPPGIRGPPPPGMRPPRP
06c89500-6a7b-466d-9b4f-b8947674bccd	MTAPPSSPASRERSTSTSSSSAQHHVLFSLLATDDVRLFAFVRFTTGDAMSKRSKFALITWIGENVSGLQRAKTGTDKTLVKEVVQNFAKEFVISDRKELEEDFIKSELKKAGGANYDAQTE	MTAPPSSPASRERSTSTSSSSAQHHVLFSLLATDDVRLFAFVRFTTGDAMSKRSKFALITWIGENVSGLQRAKTGTDKTLVKEVVQNFAKEFVISDRKELEEDFIKSELKKAGGANYDAQTE
06c8fcb7-462e-4e6c-8df0-b01cee69d18b	MESTLGAGIVIAEALQNQLAWLENVWLWITFLGDPKILFLFYFPAAYYASRRVGIAVLWISLITEWLNLIFKWFLFGDRPFWWVHESGYYSQAPAQVHQFPSSCETGPGSPSGHCMITGAALWPIMTALSSQVATRARSRWVRVMPSLAYCTFLLAVGLSRIFILAHFPHQVLAGLITGAVLGWLMTPRVPMERELSFYGLTALALMLGTSLIYWTLFTLGLDLSCRLTSGGDRVATQRRQMSFNSIKPGGD	SGFRPGASRGLVGSWAAMESTLGAGIVIAEALQNQLAWLENVWLWITFLGDPKILFLFYFPAAYYASRRVGIAVLWISLITEWLNLIFKWFLFGDRPFWWVHESGYYSQAPAQVHQFPSSCETGPGSPSGHCMITGAALWPIMTALSSQVATRARSRWVRVMPSLAYCTFLLAVGLSRIFILAHFPHQVLAGLITGAVLGWLMTPRVPMERELSFYGLTALALMLGTSLIYWTLFTLGLDLSCRLTSGGDRVATQRRQMSFNSIKPGGD
06c9b1d1-3108-4362-94cd-8b92dbcbd224	MDVGELLSYQPNRGTKRPRDDEEEEQKMRRKQTGTRERGRYREEEMTVVEEADDDKKRLLQIIDRDGEEEEEEEEPLDESSVKKMILTFEKRSYKNQELRIKFPDNPEKFMESELDLNDIIQEMHVVATMPDLYHLLVELNAVQSLLGLLGHDNTDVSIAVVDLLQELTDIDTLHESEEGAEVLIDALVDGQVVALLVQNLERLDESVKEEADGVHNTLAIVENMAEFRPEMCTEGAQQGLLQWLLKRLKMPFDANKLYCSEVLAILLQDNDENRELLGELDGIDVLLQQLSVFKRHNPSTAEEQEMMENLFDSLCSCLMLSSNRERFLKGEGLQLMNLMLREKKISRSSALKVLDHAMIGPEGTDNCHKFVDILGLRTIFPLFMKSPRKIKKVGTTEKEHEEHVCSILASLLRNLRGQQRTRLLNKFTENDSEKVDRLMELHFKYLGAMQVADKKIEGEKHDMVRRGEIIDNDTEEEFYLRRLDAGLFVLQHICYIMAEICNANVPQIRQRVHQILNMRGSSIKIVRHIIKEYAENIGDGRSPEFRENEQKRILGLLENF	MDVGELLSYQPNRGTKRPRDDEEEEQKMRRKQTGTRERGRYREEEMTVVEEADDDKKRLLQIIDRDGEEEEEEEEPLDESSVKKMILTFEKRSYKNQELRIKFPDNPEKFMESELDLNDIIQEMHVVATMPDLYHLLVELNAVQSLLGLLGHDNTDVSIAVVDLLQELTDIDTLHESEEGAEVLIDALVDGQVVALLVQNLERLDESVKEEADGVHNTLAIVENMAEFRPEMCTEGAQQGLLQWLLKRLKMPFDANKLYCSEVLAILLQDNDENRELLGELDGIDVLLQQLSVFKRHNPSTAEEQEMMENLFDSLCSCLMLSSNRERFLKGEGLQLMNLMLREKKISRSSALKVLDHAMIGPEGTDNCHKFVDILGLRTIFPLFMKSPRKIKKVGTTEKEHEEHVCSILASLLRNLRGQQRTRLLNKFTENDSEKVDRLMELHFKYLGAMQVADKKIEGEKHDMVRRGEIIDNDTEEEFYLRRLDAGLFVLQHICYIMAEICNANVPQIRQRVHQILNMRGSSIKIVRHIIKEYAENIGDGRSPEFRENEQKRILGLLENF
06ca77f8-f7dc-4970-9da1-36fc29230129	MPPKKGGDGIKPPPIIGRFGTSLKIGIVGLPNVGKSTFFNVLTNSQASAENFPFCTIDPNESRVPVPDERFDFLCQYHKPASKIPAFLNVVDIAGLVKGAHNGQGLGNAFLSHISACDGIFHLTRAFEDDDITHVEGSVDPIRDIEIIHEELQLKDEEMIGPIIDKLEKVAVRGGDKKLKPEYDIMCKVKSWVIDQKKPVRFYHDWNDKEIEVLNKHLFLTSKPMVYLVNLSEKDYIRKKNKWLIKIKEWVDKYDPGALVIPFSGALELKLQELSAEERQKYLEANMTQSALPKIIKAGFAALQLEYFFTAGPDEVRAWTIRAAGKYRQQGRNYIVEDGDIIFFKFNTPQQPKKK	MPPKKGGDGIKPPPIIGRFGTSLKIGIVGLPNVGKSTFFNVLTNSQASAENFPFCTIDPNESRVPVPDERFDFLCQYHKPASKIPAFLNVVDIAGLVKGAHNGQGLGNAFLSHISACDGIFHLTRAFEDDDITHVEGSVDPIRDIEIIHEELQLKDEEMIGPIIDKLEKVAVRGGDKKLKPEYDIMCKVKSWVIDQKKPVRFYHDWNDKEIEVLNKHLFLTSKPMVYLVNLSEKDYIRKKNKWLIKIKEWVDKYDPGALVIPFSGALELKLQELSAEERQKYLEANMTQSALPKIIKAGFAALQLEYFFTAGPDEVRAWTIRAAGKYRQQGRNYIVEDGDIIFFKFNTPQQPKKK
06ca7c81-bc70-42ff-912f-15cda82ce62a	MGSGCRIECIFFSEFHPTLGPKITYQVPEDFISRELFDTVQVYIITKPELQNKLITVYGKEADRLSCVHRTQEVQPQCSPLQPGLRV	ATPLSRAAQAPLGRGIGKLACPSDTGLEAVSDKCSQEVGTPLREERGATGLGPVIAMGSGCRIECIFFSEFHPTLGPKITYQVPEDFISRELFDTVQVYIITKPELQNKLITVYGKEADRLSCVHRTQEVQPQCSPLQPGLRV
06cad351-0408-4e0f-8742-baf711f9d424	MEEFDSEDFSTSEEDEDYVPSGGEYSEDDVNELVKEDEVDGEEQTQKTQGKKRKAQSIPARKRRQGGLSLEEEEEEDANSESEGSSSEEEDDAAEQEKGIGSEDARKKKEDELWASFLNDVGPKSKVPPSTQVKKGEETEETSSSKLLVKAEELEKPKETEKVKITKVFDFAGEEVRVTKEVDATSKEAKSFFKQNEKEKPQANVPSALPSLPAGSGCVI	MEEFDSEDFSTSEEDEDYVPSGGEYSEDDVNELVKEDEVDGEEQTQKTQGKKRKAQSIPARKRRQGGLSLEEEEEEDANSESEGSSSEEEDDAAEQEKGIGSEDARKKKEDELWASFLNDVGPKSKVPPSTQVKKGEETEETSSSKLLVKAEELEKPKETEKVKITKVFDFAGEEVRVTKEVDATSKEAKSFFKQNEKEKPQANVPSALPSLPAGSGCVI
06cafec6-9f6b-4fe6-badf-3bd7436a8d95	MEPGPDGPAASGPAAIREGWFRETCSLWPGQALSLQVEQLLHHRRSRYQDILVFRSKTYGNVLVLDGVIQCTERDEFSYQEMIANLPLCSHPNPRKVLIIGGGDGGVLREVVKHPSVESVVQCEIDEDVIQVSKKFLPGMAIGYSSSKLTLHVGDGFEFMKQNQDAFDVIITDSSDPMGPAESLFKESYYQLMKTALKEDGVLCCQEHELPGAGAAADTAAGGADAAEVLQLRRAPRRLCAARVCPQGPE	AGPVVLRRRAACSPGPAPRAARPPAMEPGPDGPAASGPAAIREGWFRETCSLWPGQALSLQVEQLLHHRRSRYQDILVFRSKTYGNVLVLDGVIQCTERDEFSYQEMIANLPLCSHPNPRKVLIIGGGDGGVLREVVKHPSVESVVQCEIDEDVIQVSKKFLPGMAIGYSSSKLTLHVGDGFEFMKQNQDAFDVIITDSSDPMGPAESLFKESYYQLMKTALKEDGVLCCQEHELPGAGAAADTAAGGADAAEVLQLRRAPRRLCAARVCPQGPE
06cb0c1a-626a-464f-9dee-f8a584f79049	MSETHPHPHRDAVWWSLEEGSCETYRFLGKTGRKLWHQPRILIHSQENATACCSSPKASSSPWNGVPRLHTMVRRACPTSAHPALARTIVPEFASGFLCWCAGLNHM	MSETHPHPHRDAVWWSLEEGSCETYRFLGKTGRKLWHQPRILIHSQENATACCSSPKASSSPWNGVPRLHTMVRRACPTSAHPALARTIVPEFASGFLCWCAGLNHM
06cb940d-aa5e-40bf-a43c-896bba90979f	MYAQPVTNTKEVKWQKVLYERQPFPDNYVDRRFLEELRKNIHARKYQYWAVVFESSVVIQQLCSVCVFVVIWWYMDEGLLAPHWLLGTGLASSLIGKKKEHEEFED	MYAQPVTNTKEVKWQKVLYERQPFPDNYVDRRFLEELRKNIHARKYQYWAVVFESSVVIQQLCSVCVFVVIWWYMDEGLLAPHWLLGTGLASSLIGKKKEHEEFED
06cc57ea-1fe9-48fc-a570-22282f6ef8f2	MDQKEHKLNGKVIDPKRAKAMKTKEPVKKIFVGGLSPDTPEEKIREYFGGFGEVESIELPMDNKTNKRRGFCFITFKEEEPVKKIMEKKYHNVGLSKCEIKVAMSKEQYQQQQQWGSRGGFAGRARGRGGGPSQNWNQGYSNYWNQGYGNYGYNSQGYGGYGGYDYTGYNNYYGYGDYSNQQSGYGKVSRRGGHQNSYKPY	MDQKEHKLNGKVIDPKRAKAMKTKEPVKKIFVGGLSPDTPEEKIREYFGGFGEVESIELPMDNKTNKRRGFCFITFKEEEPVKKIMEKKYHNVGLSKCEIKVAMSKEQYQQQQQWGSRGGFAGRARGRGGGPSQNWNQGYSNYWNQGYGNYGYNSQGYGGYGGYDYTGYNNYYGYGDYSNQQSGYGKVSRRGGHQNSYKPY
06cc6f73-a863-4861-84fc-34447791bc25	MARTKQTARKSTGGKAPRKQLATKAARKSAPSTGGVKKPHRYRPGTVALREIRRYQKSTELLIRKLPFQRLVREIAQDFKTDLRFQSAAIGALQEASEAYLVGLFEDTNLCAIHAKRVTIMPKDIQLARRIRGERA	MARTKQTARKSTGGKAPRKQLATKAARKSAPSTGGVKKPHRYRPGTVALREIRRYQKSTELLIRKLPFQRLVREIAQDFKTDLRFQSAAIGALQEASEAYLVGLFEDTNLCAIHAKRVTIMPKDIQLARRIRGERA
06cc6f73-a863-4861-84fc-34447791bc25-1	MARTKQTARKSTGGKAPRKQLATKAARKSAPSTGGVKKPHRYRPGTVALREIRRYQKSTELLIRKLPFQRLVREIAQDFKTDLRFQSAAIGALQEASEAYLVGLFEDTNLCAIHAKRVTIMPKDIQLARRIRGERA	MARTKQTARKSTGGKAPRKQLATKAARKSAPSTGGVKKPHRYRPGTVALREIRRYQKSTELLIRKLPFQRLVREIAQDFKTDLRFQSAAIGALQEASEAYLVGLFEDTNLCAIHAKRVTIMPKDIQLARRIRGERA
06cd472b-28e1-42cc-8686-cf94d01dfdf0	MPYQYPALTPEQKKELSDIAHRIVAPGKGILAADESTGSIAKRLQSIGTENTEENRRFYRQLLLTADDRVNPCIGGVILFHETLYQKADDGRPFPQVIKSKGGVVGIKVDKGVVPLAGTNGETTTQGLDGLSERCAQYKKDGADFAKWRCVLKIGEHTPSALAIMENANNGIVPIVEPEILPDGDHDLKRCQYVTEKVLAAVYKALSDHHIYLEGTLLKPNMVTPGHACTQKFSHEEIAMATVTALRRTVPPAVTGITFLSGGQSEEEASINLNAINKCPLLKPWALTFSYGRALQASALKAWGGKKENLKAAQEEYVKRALANSLACQGKYTPSGQAGAAASESLFVSNHAY	MPYQYPALTPEQKKELSDIAHRIVAPGKGILAADESTGSIAKRLQSIGTENTEENRRFYRQLLLTADDRVNPCIGGVILFHETLYQKADDGRPFPQVIKSKGGVVGIKVDKGVVPLAGTNGETTTQGLDGLSERCAQYKKDGADFAKWRCVLKIGEHTPSALAIMENANNGIVPIVEPEILPDGDHDLKRCQYVTEKVLAAVYKALSDHHIYLEGTLLKPNMVTPGHACTQKFSHEEIAMATVTALRRTVPPAVTGITFLSGGQSEEEASINLNAINKCPLLKPWALTFSYGRALQASALKAWGGKKENLKAAQEEYVKRALANSLACQGKYTPSGQAGAAASESLFVSNHAY
06ceca45-66ef-48a6-9fd6-6d8dfe63b45d	MAQDARWLRAYESAVSFHFSNYFVGFLSEATATLAGAGFTEEKDHLEWDLTVSKPLNVELPRSMVEVVTSWNLPMSYWLNNYVFKNALRLGTFSAVLVTYAASALLHGFSFHLAAVLLSLAFITYVEHVLRKRLARILSACVLSKRCPPDCSHQHRLGLGVRALNLLFGALAIFHLAYLGSLFDVDVDDTTEEQGYGMAYTVHKWSELSWASHWVTFGCWIFYRLIG	MAQDARWLRAYESAVSFHFSNYFVGFLSEATATLAGAGFTEEKDHLEWDLTVSKPLNVELPRSMVEVVTSWNLPMSYWLNNYVFKNALRLGTFSAVLVTYAASALLHGFSFHLAAVLLSLAFITYVEHVLRKRLARILSACVLSKRCPPDCSHQHRLGLGVRALNLLFGALAIFHLAYLGSLFDVDVDDTTEEQGYGMAYTVHKWSELSWASHWVTFGCWIFYRLIG
06cf3f8d-20e3-48fd-9ea9-0f39faeb0124	MSCFSFHVIFVLYGAPLIELALETFLFAVILSTFTTVPCLCLLGPNLKAWLRVFSRNGVTSIWENSLQITTISSFVGAWLGALPIPLDWERPWQKQIAR	MSCFSFHVIFVLYGAPLIELALETFLFAVILSTFTTVPCLCLLGPNLKAWLRVFSRNGVTSIWENSLQITTISSFVGAWLGALPIPLDWERPWQKQIAR
06d0abfc-d00a-46cd-9c85-f5572500eeed	MPCCSHRRCREDPGTSESQEMDSVMTDATVQRPTVQRDIRDSPGNSLFSLGSVNTFPILLWL	LFLQTLRGSHSLPHLCPCAGCGWDPVFPAPRGTWFLCPGFCHSVTYAMPCCSHRRCREDPGTSESQEMDSVMTDATVQRPTVQRDIRDSPGNSLFSLGSVNTFPILLWL
06d0b326-9c04-460f-8eba-0a2c6e23e3dc	MAHLDAIRKDMVILEKSEFANLRAENEKMKIELDQVKQQLMHETSRIRADNKLDINLERSRVTDMFTDQEKQLMETTTEFTKKDTQTKSIISETSNKIDAEIASLKTLMESNKLETIRYLAASVFTCLAIALGFYRFWK	MAHLDAIRKDMVILEKSEFANLRAENEKMKIELDQVKQQLMHETSRIRADNKLDINLERSRVTDMFTDQEKQLMETTTEFTKKDTQTKSIISETSNKIDAEIASLKTLMESNKLETIRYLAASVFTCLAIALGFYRFWK
06d183c6-ddbd-4828-a1d5-9be7a71bea5d	MYMGMMCTAKKCGIRFQPPAIILIYESEIKGKIRQRIMPVRNFSKFSDCTRAAEQLKNNPRHKSYLEQVSLRQLEKLFSFLRGYLSGQSLAETMEQIQRETTIDPEEDLNKLDDKELAKRKSIMDELFEKNQKKKDDPNFVYDIEVEFPQDDQLQSCGWDTESADEF	MYMGMMCTAKKCGIRFQPPAIILIYESEIKGKIRQRIMPVRNFSKFSDCTRAAEQLKNNPRHKSYLEQVSLRQLEKLFSFLRGYLSGQSLAETMEQIQRETTIDPEEDLNKLDDKELAKRKSIMDELFEKNQKKKDDPNFVYDIEVEFPQDDQLQSCGWDTESADEF
06d237c0-de4a-4bbd-b591-b9051f1ecaf7	MVTLFQMWVVPLYFTVKLHWWRFLVIWILFSAVTAFVTFRATRKPLVQTTPRLVYKWFLLIYKISYATGIVGYMAVMFTLFGLNLLFKIKPEDAMDFGISLLFYGLYYGVLERDFAEMCADYMASTIGFYSESGMPTKHLSDSVCAVCGQQIFVDVSEEGIIENTYRLSCNHVFHEFCIRGWCIVGKKQTCPYCKEKVDLKRMFSNPWERPHVMYGQLLDWLRYLVAWQPVIIGVVQGINYILGLE	MVTLFQMWVVPLYFTVKLHWWRFLVIWILFSAVTAFVTFRATRKPLVQTTPRLVYKWFLLIYKISYATGIVGYMAVMFTLFGLNLLFKIKPEDAMDFGISLLFYGLYYGVLERDFAEMCADYMASTIGFYSESGMPTKHLSDSVCAVCGQQIFVDVSEEGIIENTYRLSCNHVFHEFCIRGWCIVGKKQTCPYCKEKVDLKRMFSNPWERPHVMYGQLLDWLRYLVAWQPVIIGVVQGINYILGLE
06d332b5-d22e-4a4c-a616-47ce577c305d	MPKGRPNTMNNYGVLLHELGLDEPLMTPLRERFLQPLMALLYPDCGGGRLDSHRAFVVKYAPGQDLELGCHYDNAELTLNVALGKVFTGGALYFGGLFQAPTALTEPLEVEHVVGQGVLHRGGQLHGARPLGTGERWNLVVWLRASAVRNSLCPMCCREPDLVDDEGFGDGFTREEPATVDVCALT	MPKGRPNTMNNYGVLLHELGLDEPLMTPLRERFLQPLMALLYPDCGGGRLDSHRAFVVKYAPGQDLELGCHYDNAELTLNVALGKVFTGGALYFGGLFQAPTALTEPLEVEHVVGQGVLHRGGQLHGARPLGTGERWNLVVWLRASAVRNSLCPMCCREPDLVDDEGFGDGFTREEPATVDVCALT
06d332d9-4033-4b89-9b5b-1fb833e10d57	MDLLGLDAPVACSIANSKTSNTLEKDLDLLASVPSPSSSGSRKVVGSMPTAGSAGSVPENLNLFPEPGSKSEEIGKKQLSKDSILSLYGSQTPQMPTQAMFMAPAQMAYPTAYPSFPGVTPPNSIMGSMMPPPVGMVAQPGASGMVAPMAMPAGYMGGMQASMMGVPNGMMTTQQAGYMAGMAAMPQTVYGVQPAQQLQWNLTQMTQQMAGMNFYGANGMMNYGQSMSGGNGQAANQTLSPQMWK	MDLLGLDAPVACSIANSKTSNTLEKDLDLLASVPSPSSSGSRKVVGSMPTAGSAGSVPENLNLFPEPGSKSEEIGKKQLSKDSILSLYGSQTPQMPTQAMFMAPAQMAYPTAYPSFPGVTPPNSIMGSMMPPPVGMVAQPGASGMVAPMAMPAGYMGGMQASMMGVPNGMMTTQQAGYMAGMAAMPQTVYGVQPAQQLQWNLTQMTQQMAGMNFYGANGMMNYGQSMSGGNGQAANQTLSPQMWK
06d36da0-5237-4eed-84b2-c9fff9c215f1-1	MLPAVGSVDEEEDPAEEDCPELVPIETTQSEEEEKSGLGAKIPVTIITGYLGAGKTTLLNYILTEQHSKRVAVILNESGEGSALEKSLAVSQGGELYEEWLELRNGCLCCSVKDNGLRAIENLMQKKGKFDDILLETTGLADPGIITIVDSKYGLKVKYH	MLPAVGSVDEEEDPAEEDCPELVPIETTQSEEEEKSGLGAKIPVTIITGYLGAGKTTLLNYILTEQHSKRVAVILNESGEGSALEKSLAVSQGGELYEEWLELRNGCLCCSVKDNGLRAIENLMQKKGKFDDILLETTGLADPGIITIVDSKYGLKVKYH
06d37265-8420-4f0d-b271-cfd847a1a776	MPLRDKYCQTDHHHHGCCEPVYILEPGDPPLLQQPLQTSKSGIQQIIECFRSGTKQLKHILLKDVDTIFECKLCRSLFRGLPNLITHKKFYCPPSLQMDDNLPDVNDKQSQAINDLLEAIYPSVDKREYIIKLEPIETNQNAVFQYISRTDNPIEVTESSSTPEQTEVQIQETSTEQSKTVPVTDTEVETVEPPPVEIVTDEVAPTSDEQPQESQADLETSDNSDFGHQLICCLCRKEFNSRRGVRRHIRKVHKKKMEELKKYIETRKNPNQSSKGRSKNVLVPLSRSCPVCCKSFATKANVRRHFDEVHRGLRRDSITPDIATKPGQPLFLDSISPKKSFKTRKQKSSSKAEYNLTACKCLLCKRKYSSQIMLKRHMQIVHKITLSGTNSKREKGPNNTANSSEIKVKVEPADSVESSPPSITHSPQNELKGTNHSNEKKNTPAAQKNKVKQDSESPKSTSPSAAGGQQKTRKPKLSAGFDFKQLYCKLCKRQFTSKQNLTKHIELHTDGNNIYVKFYKCPLCTYETRRKRDVIRHITVVHKKSSRYLGKITASLEIRAIKKPIDFVLNKVAKRGPSRDEAKHSDSKHDGTSNSPSKKYEVADVGIEVKVTKNFSLHRCNKCGKAFAKKTYLEHHKKTHKANASNSPEGNKTKGRSTRSKALV	MPLRDKYCQTDHHHHGCCEPVYILEPGDPPLLQQPLQTSKSGIQQIIECFRSGTKQLKHILLKDVDTIFECKLCRSLFRGLPNLITHKKFYCPPSLQMDDNLPDVNDKQSQAINDLLEAIYPSVDKREYIIKLEPIETNQNAVFQYISRTDNPIEVTESSSTPEQTEVQIQETSTEQSKTVPVTDTEVETVEPPPVEIVTDEVAPTSDEQPQESQADLETSDNSDFGHQLICCLCRKEFNSRRGVRRHIRKVHKKKMEELKKYIETRKNPNQSSKGRSKNVLVPLSRSCPVCCKSFATKANVRRHFDEVHRGLRRDSITPDIATKPGQPLFLDSISPKKSFKTRKQKSSSKAEYNLTACKCLLCKRKYSSQIMLKRHMQIVHKITLSGTNSKREKGPNNTANSSEIKVKVEPADSVESSPPSITHSPQNELKGTNHSNEKKNTPAAQKNKVKQDSESPKSTSPSAAGGQQKTRKPKLSAGFDFKQLYCKLCKRQFTSKQNLTKHIELHTDGNNIYVKFYKCPLCTYETRRKRDVIRHITVVHKKSSRYLGKITASLEIRAIKKPIDFVLNKVAKRGPSRDEAKHSDSKHDGTSNSPSKKYEVADVGIEVKVTKNFSLHRCNKCGKAFAKKTYLEHHKKTHKANASNSPEGNKTKGRSTRSKALV
06d393bb-c67d-40af-af4a-71609a579455	MSSRGLFKNLGIEAVPWTADIPLKVVGMFPSRGEKRALWKLAYDLYSCTSIYKFGRIEVNMFIGEKEFQKLMADPGNPDLYHVLSVIWQLACEIKVLHMEPWSSFDIYTRKGPLENPKRRELLDQLQQKLYLIQMIPRQNLFTKNLTPMNYNIFFHLLKHCFGRRSATVIDHLRSLTPLDARDILMQIGKQEDEKVVNMHPQDFKTLFETIERSKDCAYKWLYDETLEDR	MSSRGLFKNLGIEAVPWTADIPLKVVGMFPSRGEKRALWKLAYDLYSCTSIYKFGRIEVNMFIGEKEFQKLMADPGNPDLYHVLSVIWQLACEIKVLHMEPWSSFDIYTRKGPLENPKRRELLDQLQQKLYLIQMIPRQNLFTKNLTPMNYNIFFHLLKHCFGRRSATVIDHLRSLTPLDARDILMQIGKQEDEKVVNMHPQDFKTLFETIERSKDCAYKWLYDETLEDR
06d3a681-4441-46df-a00d-b99a4fc8cd04	MGVQDKIKKPDILSIKLRKEKHEVQMDHRPESVVLVKGINTFTLLNFLINSKSLVATSGPQAGLPPTLLSPVAFRGATMQMLKARSVNVKTQALSGYRDQFSLEITGPIMPHSLHSLTMLLKSSQSGSFSAVLYPHEPTAVFNICLQMDKVLDMEVVHKELTNCGLHPNTLEQLSQIPLLGKSSLRNVVLRDYIYNWRS	MGVQDKIKKPDILSIKLRKEKHEVQMDHRPESVVLVKGINTFTLLNFLINSKSLVATSGPQAGLPPTLLSPVAFRGATMQMLKARSVNVKTQALSGYRDQFSLEITGPIMPHSLHSLTMLLKSSQSGSFSAVLYPHEPTAVFNICLQMDKVLDMEVVHKELTNCGLHPNTLEQLSQIPLLGKSSLRNVVLRDYIYNWRS
06d44b18-453b-4b1b-8f45-6d3e81a6c987	MAAVQMDPELAKRLFFEGATVVILNMPKGTEFGIDYNSWEVGPKFRGVKMIPPGIHFLHYSSVDKANPKEVGPRMGFFLSLHQRGLTVLRWSTLREEVDLSPAPESEVEAMRANLQELDQFLGPYPYATLKKWISLTNFISEATVEKLQPENRQICAFSDVLPVLSMKHTKDRVGQNLPRCGIECKSYQEGLARLPEMKPRAGTEIRFSELPTQMFPEGATPAEITKHSMDLSYALETVLNKQFPSSPQDVLGEPGADNLLFGNH	MAAVQMDPELAKRLFFEGATVVILNMPKGTEFGIDYNSWEVGPKFRGVKMIPPGIHFLHYSSVDKANPKEVGPRMGFFLSLHQRGLTVLRWSTLREEVDLSPAPESEVEAMRANLQELDQFLGPYPYATLKKWISLTNFISEATVEKLQPENRQICAFSDVLPVLSMKHTKDRVGQNLPRCGIECKSYQEGLARLPEMKPRAGTEIRFSELPTQMFPEGATPAEITKHSMDLSYALETVLNKQFPSSPQDVLGEPGADNLLFGNH
06d5719c-0d65-4f6d-8257-42b3ce53e6a0	MFQAAGAAQATPSHDAKGGGSSTVQRSKSFSLRAQVKETCAACQKTVYPMERLVADKLIFHNSCFCCKHCHTKLSYAALHGEFYCKPHFQQLFKSKGNYDEGFGRKQHKELWAHKEVDPGTKTA	MFQAAGAAQATPSHDAKGGGSSTVQRSKSFSLRAQVKETCAACQKTVYPMERLVADKLIFHNSCFCCKHCHTKLSYAALHGEFYCKPHFQQLFKSKGNYDEGFGRKQHKELWAHKEVDPGTKTA
06d5ce68-6e4e-4bb9-9b54-821d41e5014c	MSTYKRATLDEEDLVDSLSEGDAYPNGLQVNFHSPRSGQRCWAARTQVEKRLVVLVVLLAAGLVACLAALGIQYQTRSPSVCLSEACVSVTSSILSSMDPTVDPCHDFFSYACGGWIKANPVPDGHSRWGTFSNLWEHNQAIIKHLLENSTASVSEAERKAQVYYRACMNETRIEELRAKPLMELIERLGGWNITGPWAKDNFQDTLQVVTAHYRTSPFFSVYVSADSKNSNSNVIQVDQSGLGLPSRDYYLNKTENEKVLTGYLNYMVQLGKLLGGGDEEAIRPQMQQILDFETALANITIPQEKRRDEELIYHKVTAAELQTLAPAINWLPFLNTIFYPVEINESEPIVVYDKEYLEQISTLINTTDRCLLNNYMIWNLVRKTSSFLDQRFQDADEKFMEVMYGTKKVSLLLRMPEYGLSAYFMPRCLWEHRKGPQPAGGG	MSTYKRATLDEEDLVDSLSEGDAYPNGLQVNFHSPRSGQRCWAARTQVEKRLVVLVVLLAAGLVACLAALGIQYQTRSPSVCLSEACVSVTSSILSSMDPTVDPCHDFFSYACGGWIKANPVPDGHSRWGTFSNLWEHNQAIIKHLLENSTASVSEAERKAQVYYRACMNETRIEELRAKPLMELIERLGGWNITGPWAKDNFQDTLQVVTAHYRTSPFFSVYVSADSKNSNSNVIQVDQSGLGLPSRDYYLNKTENEKVLTGYLNYMVQLGKLLGGGDEEAIRPQMQQILDFETALANITIPQEKRRDEELIYHKVTAAELQTLAPAINWLPFLNTIFYPVEINESEPIVVYDKEYLEQISTLINTTDRCLLNNYMIWNLVRKTSSFLDQRFQDADEKFMEVMYGTKKVSLLLRMPEYGLSAYFMPRCLWEHRKGPQPAGGG
06d69b2d-2029-4804-a89a-141a5e1f6329	MSGLNWKPFVYGGLASIVAEFGTFPVDLTKTRLQVQGQSIDARFKEIKYRGMFHALFRICKEEGVLALYSGIAPALLRQASYGTIKIGIYQSLKRLFVERLEGQYTYPLLR	FRVGAAVAFPTVGASASQSSDEPEQHQKSTTVSHEMSGLNWKPFVYGGLASIVAEFGTFPVDLTKTRLQVQGQSIDARFKEIKYRGMFHALFRICKEEGVLALYSGIAPALLRQASYGTIKIGIYQSLKRLFVERLEGQYTYPLLR
06d70221-be27-42d5-a9c1-55289d80b718	MAESAGASSFFPLVVLLLAGSGGSGPRGVQALLCACTSCLQANYTCETDGACMVSIFNLDGMEHHVRTCIPKVELVPAGKPFYCLSSEDLRNTHCCYTDYCNRIDLRVPSGHLKEPEHPSMWGPVELVGIIAGPVFLLFLIIIIVFLVINYHQRVYHNRQRLDMEDPSCEMCLSKDKTLQDLVYDLSTSGSGSGLPLFVQRTVARTIVLQEIIGKGRFGEVWRGRWRGGDVAVKIFSSREERSWFREAEIYQTVMLRHENILGFIAADNKDNGTWTQLWLVSDYHEHGSLFDYLNRYTVTIEGMIKLALSAASGLAHLHMEIVGTQDPCFFLCQGSLELLIET	GRCWAAAAAAAAVVTMAESAGASSFFPLVVLLLAGSGGSGPRGVQALLCACTSCLQANYTCETDGACMVSIFNLDGMEHHVRTCIPKVELVPAGKPFYCLSSEDLRNTHCCYTDYCNRIDLRVPSGHLKEPEHPSMWGPVELVGIIAGPVFLLFLIIIIVFLVINYHQRVYHNRQRLDMEDPSCEMCLSKDKTLQDLVYDLSTSGSGSGLPLFVQRTVARTIVLQEIIGKGRFGEVWRGRWRGGDVAVKIFSSREERSWFREAEIYQTVMLRHENILGFIAADNKDNGTWTQLWLVSDYHEHGSLFDYLNRYTVTIEGMIKLALSAASGLAHLHMEIVGTQDPCFFLCQGSLELLIET
06d7508f-26a6-4bda-a3b6-d61a05ec11b1	MTDPMMDFFDDANLFGETLEGLSDDAFVQPGPVSLVDELNLGAEFEPLHIDSLNHVQGTPTHQKMTDFEQLNQFDSIKFHHVNQSFGSPAEHVLSPHSQFNCSPIHPQNQPNGLFPDVSDGSPMWGHQTATTISNQNGSPFHQQGHSHSMHQNKSFVAHHDFALFQANEQQTQCTSLRSQQNRNNLNPGQNSLSQSKNFMNVSGPHRVNVNHPPQMTNASNSQQSISMQQFSQTSNPSAHFHKCSSHQEGNFNGPSP	MTDPMMDFFDDANLFGETLEGLSDDAFVQPGPVSLVDELNLGAEFEPLHIDSLNHVQGTPTHQKMTDFEQLNQFDSIKFHHVNQSFGSPAEHVLSPHSQFNCSPIHPQNQPNGLFPDVSDGSPMWGHQTATTISNQNGSPFHQQGHSHSMHQNKSFVAHHDFALFQANEQQTQCTSLRSQQNRNNLNPGQNSLSQSKNFMNVSGPHRVNVNHPPQMTNASNSQQSISMQQFSQTSNPSAHFHKCSSHQEGNFNGPSP
06d854c1-fbda-4766-ab16-d58aff0e2b9f	MGTCLGSCCPGWS	LCPAAAEPPARRPFGASVGDSLVDKNALPGTTQQRLDGFGHGPAVTYPQHHLQPLRLESRTGILGSGRQISSDCKEEFVTVECTALQNKMGTCLGSCCPGWS
06d889e1-b840-4335-8ca0-24a09226a62c	MNQEDLDPDSTTDVGDVTNTEEELIRECEEMWKDMEECQNKLSLIGTETLTDSNAQLSLLIMQVKCLTAELSQWQKKTPETIPLTEDVLITLGKEEFQKLRQDLEMVLSTKESKNEKLKEDLEREQRWLDEQQQIMESLNVLHSELKNKVETFSESRIFNELKTKMLNIKEYKEKLLSTLGEFLEDHFPLPDRSVKKKKKNIQESSVNLITLHEMLEGNIVPL	MNQEDLDPDSTTDVGDVTNTEEELIRECEEMWKDMEECQNKLSLIGTETLTDSNAQLSLLIMQVKCLTAELSQWQKKTPETIPLTEDVLITLGKEEFQKLRQDLEMVLSTKESKNEKLKEDLEREQRWLDEQQQIMESLNVLHSELKNKVETFSESRIFNELKTKMLNIKEYKEKLLSTLGEFLEDHFPLPDRSVKKKKKNIQESSVNLITLHEMLEGNIVPL
06d89909-0e3b-4837-8994-88d093b1f889	MPYGSLYNVLHEGTNFVVDQSQAVKFALDMARGMAFLHTLEPLIPRHALNSRSVMIDEDMTARISMADVKFSFQCPGRMYAPAWVAPEALQKKPEDTNRRSADMWSFAVLLWELVTREVPFADLSNMEIGMKVALEGLRPTIPPGISPHVCKLMKICMNEDPAKRPKFDMIVPILEKMQDK	MPYGSLYNVLHEGTNFVVDQSQAVKFALDMARGMAFLHTLEPLIPRHALNSRSVMIDEDMTARISMADVKFSFQCPGRMYAPAWVAPEALQKKPEDTNRRSADMWSFAVLLWELVTREVPFADLSNMEIGMKVALEGLRPTIPPGISPHVCKLMKICMNEDPAKRPKFDMIVPILEKMQDK
06d8b17c-7b99-466b-b773-9c6bf4a02694	MSSNKEQRSAVFVILFALITILILYSSNSANEVFHYGSLRGRSRRPVNLKKWSITDGYVPILGNKTLPSRCHQCVIVSSSSHLLGTKLGPEIERAECTIRMNDAPTTGYSADVGNKTTYRVVAHSSVFRVLRRPQEFVNRTPETVFIFWGPPSKMQKPQGSLVRVIQRAGLVFPNMEAYAVSPGRMRQFDDLFRGRSLIRG	MSSNKEQRSAVFVILFALITILILYSSNSANEVFHYGSLRGRSRRPVNLKKWSITDGYVPILGNKTLPSRCHQCVIVSSSSHLLGTKLGPEIERAECTIRMNDAPTTGYSADVGNKTTYRVVAHSSVFRVLRRPQEFVNRTPETVFIFWGPPSKMQKPQGSLVRVIQRAGLVFPNMEAYAVSPGRMRQFDDLFRGRSLIRG
06d957d5-c4c5-49fe-bb2a-b3eb370215d0	MVGYDPKPDGRNNTKFQVAVAGSVSGLVTRALISPFDVIKIRFQHERLSRSDPSAKYHGILQASRQILQEEGPTAFWKGHVPAQILSIGYGAVQFLSFEMLTELVHRGSVYDAREFSVHFVCGGLAACMATLTVHPVDVLRTRFAAQGEPKVYNTLRHAVGTMYRSEGPQVFYKGLAPTLIAIFPYAGLQFSCYSSLKHLYKWAIPAEGKKNENLQNLLCGSGAGVISKTLTYPLDLFKKRLQVGGFEHARAAFGQVRRYKGLMDCAKQVLQKEGALGFFKGLSPSLLKAALSTGFMFFSYEFFCNVFHCMNRTASQR	MVGYDPKPDGRNNTKFQVAVAGSVSGLVTRALISPFDVIKIRFQHERLSRSDPSAKYHGILQASRQILQEEGPTAFWKGHVPAQILSIGYGAVQFLSFEMLTELVHRGSVYDAREFSVHFVCGGLAACMATLTVHPVDVLRTRFAAQGEPKVYNTLRHAVGTMYRSEGPQVFYKGLAPTLIAIFPYAGLQFSCYSSLKHLYKWAIPAEGKKNENLQNLLCGSGAGVISKTLTYPLDLFKKRLQVGGFEHARAAFGQVRRYKGLMDCAKQVLQKEGALGFFKGLSPSLLKAALSTGFMFFSYEFFCNVFHCMNRTASQR
06da1121-bb3e-456f-9140-7578dd561e42	MDKPLTLPDFLAKFDYYMPAIAGCREAIKRIAYEFVEMKAKEGVVYVEVRYSPHLLANSKVEPIPWNQAEGDLTPDEVVALVGQGLQEGERDFGVKARSILCCMRHQPNWSPKVVELCKKYQQQTVVAIDLAGDETIPGSSLLPGHVQAYQEAVKSGIHRTVHAGEVGSAEVVKEVRAWAGHGVPPHCLLPYLALFCFSTGCGHTQDRAAGTRLPHPGRPGPL	MDKPLTLPDFLAKFDYYMPAIAGCREAIKRIAYEFVEMKAKEGVVYVEVRYSPHLLANSKVEPIPWNQAEGDLTPDEVVALVGQGLQEGERDFGVKARSILCCMRHQPNWSPKVVELCKKYQQQTVVAIDLAGDETIPGSSLLPGHVQAYQEAVKSGIHRTVHAGEVGSAEVVKEVRAWAGHGVPPHCLLPYLALFCFSTGCGHTQDRAAGTRLPHPGRPGPL
06da8093-56ba-4f9a-b7e1-e333cc9eafb6	MLSKAVDALKSDKKVRTIIIRSEVPGIFCAGADLKERAKMSSSEVGPFVSKIRAVINDIANLPVPTIAAIDGLALGGGLELALACDIRVAASSAKMGLVETKLAIIPGGGGTQRLPRAIGMSLAKELIFSARVLDGKEAKAVGLISHVLEQNQEGDAAYRKALDLAREFLPQGPVAMRVAKLAINQGMETIPTKDRLEGLLAFKEKRPPRYKGE	MLSKAVDALKSDKKVRTIIIRSEVPGIFCAGADLKERAKMSSSEVGPFVSKIRAVINDIANLPVPTIAAIDGLALGGGLELALACDIRVAASSAKMGLVETKLAIIPGGGGTQRLPRAIGMSLAKELIFSARVLDGKEAKAVGLISHVLEQNQEGDAAYRKALDLAREFLPQGPVAMRVAKLAINQGMETIPTKDRLEGLLAFKEKRPPRYKGE
06daa680-f88b-40d2-95d4-e5994c3a76f8	MNIEIIRNTLYKAYLESFYKFCTLLGGTTADAMCPILEFEADRRAFIITINSFGTELSKEDRAKLFPHCGRLYPEGLAQLARADDYEQVKNVADYYPEYKLLFEGAGSNPGDKTLEDRFFEHEVKLNKLAFLNQFHFGVFYAFVKLKEQECRNIVWIAECIAQRHRAKIDNYIPIF	MNIEIIRNTLYKAYLESFYKFCTLLGGTTADAMCPILEFEADRRAFIITINSFGTELSKEDRAKLFPHCGRLYPEGLAQLARADDYEQVKNVADYYPEYKLLFEGAGSNPGDKTLEDRFFEHEVKLNKLAFLNQFHFGVFYAFVKLKEQECRNIVWIAECIAQRHRAKIDNYIPIF
06dabd67-cdaa-4f9b-94b5-24e71c30988e	MAGSQELLTFRDVTIEFSLEEWEFLNPAQQSLYRKVMLENYRNLVSLGLTVSKPELISRLEQRQEPWNVKRHETIAKPPAMSSHYTEDLLPEQCMQDSFQKVILRRYGSCGLEDLHLRKDGENVGECKDQKEIYNGLNQCLSTLPSKIFPYNKCVKVFSKSSNLNRENIRHTTEKLFKCMQCGKVFKSHSGLSYHKIIHTEEKLCICEECGKTFKWFSYLTKHKRIHTGEKPYKCEECGKAFNWCSSLTKHKRIHTGEKPYKCEECGKAFHWCSPFVRHKKIHTGEKPYTCEDCGRAFNRHSHLTKHKTIHTGKKPYKCKECGKAFNHCSLLTIHERTHTGEKPYKCEECGKAFNSSSILTEHKVIHSGEKPYKCEKCDKVFKRFSYLTKHKRIHTGEKPYKCEECGKAFNWSSILTEHKRIHTGEKPYNCEECGKAFNRCSHLTRHKKIHTAVKRYKCEECGKAFKRCSHLNEHKRVQRGEKSCKYKKCGEAFNHCSNLTT	MAGSQELLTFRDVTIEFSLEEWEFLNPAQQSLYRKVMLENYRNLVSLGLTVSKPELISRLEQRQEPWNVKRHETIAKPPAMSSHYTEDLLPEQCMQDSFQKVILRRYGSCGLEDLHLRKDGENVGECKDQKEIYNGLNQCLSTLPSKIFPYNKCVKVFSKSSNLNRENIRHTTEKLFKCMQCGKVFKSHSGLSYHKIIHTEEKLCICEECGKTFKWFSYLTKHKRIHTGEKPYKCEECGKAFNWCSSLTKHKRIHTGEKPYKCEECGKAFHWCSPFVRHKKIHTGEKPYTCEDCGRAFNRHSHLTKHKTIHTGKKPYKCKECGKAFNHCSLLTIHERTHTGEKPYKCEECGKAFNSSSILTEHKVIHSGEKPYKCEKCDKVFKRFSYLTKHKRIHTGEKPYKCEECGKAFNWSSILTEHKRIHTGEKPYNCEECGKAFNRCSHLTRHKKIHTAVKRYKCEECGKAFKRCSHLNEHKRVQRGEKSCKYKKCGEAFNHCSNLTT
06db0ee2-66e4-4366-8de4-128ce6164342	MKRQRHPRLRPQSAQSSFPPSPGPSPDVQLATLAQRVKEVLPHVPLGVIQRDLAKTGCVDLTITNLLEGAVAFMPEDITKGTQSLPTASASKFPSSGPVTPQPTALTFAKSSWARQESLQERKQALYEYARRRFTERRAQEAD	LPKSPCGRARKWRRRRRPGAPEAAVMELPSGPGPERLFDSHRLPGDCFLLLVLLLYAPVGFCLLVLRLFLGIHVFLVSCALPDSVLRRFVVRTMCAVLGLVARQEDSGLRDHSVRVLISNHVTPFDHNIVNLLTTCSTVSESEAESATGRFPGAQLKAPLSPLAFPMEDTEPYP
06db3367-0c22-4d90-83dd-855d04f21529	MLLTSYLPPPLLRHRLKTHTTVIHQLDKALAKLGIGQLTAQEVKSACYLRGLNSTHIGEDRCRTWLGEWLQISCSLKEAELSLLLHNVVLLSTNYLGTRR	MLLTSYLPPPLLRHRLKTHTTVIHQLDKALAKLGIGQLTAQEVKSACYLRGLNSTHIGEDRCRTWLGEWLQISCSLKEAELSLLLHNVVLLSTNYLGTRR
06db790d-d607-429c-bf1d-ecacdbb5eecf	MTSELDIFVGNTTLIDEDVYRLWLDGYSVTDAVALRVRSGILEQTGATAAVLQSDTMDHYRTFHMLERLLHAPPKLLHQLIFQIPPSRQALLIERYYAFDEAFVREVLGKKLSKGTKKDLDDISTKTGITLKSCRRQFDNFKRVFKVVEEMRGSLVDNIQQHFLLSDRLARDYAAIVFFANNRFETGKKKLQYLSFGDFAFCAELMIQNWTLGAVDSQMDDMDMDLDKEFLQDLKELKVLVADKDLLDLHKSLVCTALRGKLGVFSEMEANFKNLSRGLVNVAAKLTHNKDVRDLFVDLVEKFVEPCRSDHWPLSDVRFFLNQYSASVHSLDGFRPSGTATWAPSAAASCACIMTEVPPNAPPTLTIKLL	MTSELDIFVGNTTLIDEDVYRLWLDGYSVTDAVALRVRSGILEQTGATAAVLQSDTMDHYRTFHMLERLLHAPPKLLHQLIFQIPPSRQALLIERYYAFDEAFVREVLGKKLSKGTKKDLDDISTKTGITLKSCRRQFDNFKRVFKVVEEMRGSLVDNIQQHFLLSDRLARDYAAIVFFANNRFETGKKKLQYLSFGDFAFCAELMIQNWTLGAVDSQMDDMDMDLDKEFLQDLKELKVLVADKDLLDLHKSLVCTALRGKLGVFSEMEANFKNLSRGLVNVAAKLTHNKDVRDLFVDLVEKFVEPCRSDHWPLSDVRFFLNQYSASVHSLDGFRPSGTATWAPSAAASCACIMTEVPPNAPPTLTIKLL
06db8ba0-f043-4b16-8a7b-3ade6faf9ca6	MDTEPNPGTSSVSTTTSSTTTTTITTSSSRMQQPQISVYSGSDRHAVQVIQQALHRPPSSAAQYLQQMYAAQQQHLMLHTAALQQQHLSSSQLQSLAAVQASLSSGRPSTSPTGSVTQQSSMSQTSVLRIQYHNKQISFLMELGIDEH	MDTEPNPGTSSVSTTTSSTTTTTITTSSSRMQQPQISVYSGSDRHAVQVIQQALHRPPSSAAQYLQQMYAAQQQHLMLHTAALQQQHLSSSQLQSLAAVQASLSSGRPSTSPTGSVTQQSSMSQTSVLRIQYHNKQISFLMELGIDEH
06dbbd48-e1e1-403b-8929-1a2708befc3e	MREQIILQDAAFIPFSYYIHRSVIAALQAMSSHFTQDLLPEQGIQDAFPKRILRGYGNCGLDNLYLRKDWESLDECKLQKDYNGLNQCSSTTHSKIFQYNKYVKIFDNFSNLHRRNISNTGEKPFKCQECGKSFQMLSFLTEHQKIHTGKKFQKCGECGKTFIQCSHFTEPENIDTGEKPYKCQECNNVIKTCSVLTKNRIYAGGEHYRCEEFGKVFNQCSHLTEHEHGTEEKPCKYEECSSVFISCSSLSNQQMILAGEKLSKCETWYKGFNHSPNPSKHQRNEIGGKPFKCEECDSIFKWFSDLTKHKRIHTGEKPYKCDECGKAYTQSSHLSEHRRIHTGEKPYQCEECGKVFRTCSSLSNHKRTHSEEKPYTCEECGNIFKQLSDLTKHKKTHTGEKPYKCDECGKNFTQSSNLIVHKRIHTGEKPYKCEECGRVFMWFSDITKHKK	MREQIILQDAAFIPFSYYIHRSVIAALQAMSSHFTQDLLPEQGIQDAFPKRILRGYGNCGLDNLYLRKDWESLDECKLQKDYNGLNQCSSTTHSKIFQYNKYVKIFDNFSNLHRRNISNTGEKPFKCQECGKSFQMLSFLTEHQKIHTGKKFQKCGECGKTFIQCSHFTEPENIDTGEKPYKCQECNNVIKTCSVLTKNRIYAGGEHYRCEEFGKVFNQCSHLTEHEHGTEEKPCKYEECSSVFISCSSLSNQQMILAGEKLSKCETWYKGFNHSPNPSKHQRNEIGGKPFKCEECDSIFKWFSDLTKHKRIHTGEKPYKCDECGKAYTQSSHLSEHRRIHTGEKPYQCEECGKVFRTCSSLSNHKRTHSEEKPYTCEECGNIFKQLSDLTKHKKTHTGEKPYKCDECGKNFTQSSNLIVHKRIHTGEKPYKCEECGRVFMWFSDITKHKK
06dc3bac-c594-4e7e-b879-2c26185d66ed	MPGRSSSNSGSTGFISFSGVESALSSLKNFQACINSGMDTASSVALDLVESQTEVSSEYSMDKAMVEFATLDRQLNHYVKAVQSTINHVKEERPEKIPDLKLLVEKKFLALQSKNSDADFQNNEKFVQFKQQLKELKKQCAI	MPGRSSSNSGSTGFISFSGVESALSSLKNFQACINSGMDTASSVALDLVESQTEVSSEYSMDKAMVEFATLDRQLNHYVKAVQSTINHVKEERPEKIPDLKLLVEKKFLALQSKNSDADFQNNEKFVQFKQQLKELKKQCAI
06dc4adb-5054-4ea2-8d1c-7559d902452b	MEDGGQREERKRNAKCGQPPRVKIEGSVMQVLDRRRQVGRAPQPPPQKRPPPGLSDPWGAGSASPRPHVAPAPMVPVPWMETASSGGQMWCSGIQSHFLPGHACPAASLAAFSPYLPGDPGWGTRAPGG	MEDGGQREERKRNAKCGQPPRVKIEGSVMQVLDRRRQVGRAPQPPPQKRPPPGLSDPWGAGSASPRPHVAPAPMVPVPWMETASSGGQMWCSGIQSHFLPGHACPAASLAAFSPYLPGDPGWGTRAPGG
06dcd69b-c5fc-457d-afa5-658a964f8f48	MGTVPDPLRSAKTSLIAASGKEDDLGEPQAASPRHRPALLCKNANGFSGAPAEPDLSPRAAAEALMQVCEHETTQPDMSSPGVFNEVQKAPATFNSPGNPQLPGSSQPAASAPSSAAGRDLIHTPLTMPANQHTCQSIPGDQPNAITSSMPEDSLMRSQRTSNREQPEKPSCPVGGVLSSSKDQVSCEFPSPETIQGTVQTPVTAARVVSHSSSPVGGPEGERQGAICDSEMRSCKPLTRESGCSENKQPSVTASGPQGTTSVTPQPTPLTSEPSACPPGGVLKTSSINLVSSNAQHTCKEDGRLAGMTPVREESTAKKLAGTNSSSLKATAIDQISISACSQAETSYGLGKFETRPSEFAEKTTNGHKTDPDCKLSDSCGSISKADHSGSLDPTNKGDAREKKPASPQVVKEKESTGTDTSDAKTLLLNPKSQESGGTESAANPTPSPIRKNQESTLEENRQTKTATSLSLPSDPMGDSSPGSGKKTPSRSVKASPRRPSRVSEFLKEQKLNVTAAAAQVGLTPGDKKKQLGADSKLQLKQSKRVRDVVWDEQGMTWEVYGASLDAESLGIAIQNHLQRQIREHEKLIKTQNSQTRRSISSDTSSNKKLRGRQHSVFQSMLQNFRRPNCC	MGTVPDPLRSAKTSLIAASGKEDDLGEPQAASPRHRPALLCKNANGFSGAPAEPDLSPRAAAEALMQVCEHETTQPDMSSPGVFNEVQKAPATFNSPGNPQLPGSSQPAASAPSSAAGRDLIHTPLTMPANQHTCQSIPGDQPNAITSSMPEDSLMRSQRTSNREQPEKPSCPVGGVLSSSKDQVSCEFPSPETIQGTVQTPVTAARVVSHSSSPVGGPEGERQGAICDSEMRSCKPLTRESGCSENKQPSVTASGPQGTTSVTPQPTPLTSEPSACPPGGVLKTSSINLVSSNAQHTCKEDGRLAGMTPVREESTAKKLAGTNSSSLKATAIDQISISACSQAETSYGLGKFETRPSEFAEKTTNGHKTDPDCKLSDSCGSISKADHSGSLDPTNKGDAREKKPASPQVVKEKESTGTDTSDAKTLLLNPKSQESGGTESAANPTPSPIRKNQESTLEENRQTKTATSLSLPSDPMGDSSPGSGKKTPSRSVKASPRRPSRVSEFLKEQKLNVTAAAAQVGLTPGDKKKQLGADSKLQLKQSKRVRDVVWDEQGMTWEVYGASLDAESLGIAIQNHLQRQIREHEKLIKTQNSQTRRSISSDTSSNKKLRGRQHSVFQSMLQNFRRPNCC
06dd470d-4f16-41e1-b6b8-09cc06000293	MSLSQVERFWMQSNAVVAVLAGIGLAAVVSETNRVLNSNGLQCLEWLSATLFVVYQIYSNYSVCDQRTNYVIDKFAKNLLTSMPHDAIILLRGDLPGNSLRYMHYCEGLRPDISLVDQEMMTYEWYLPKMAKHLPGVNFPGNRWNPVEGILPSGMVTFNLYHFLEVNKQKETFVCIGIHEGDPTWKKNYSLWPWGSCDKLVPLEIVFNPEEWIKLTKSIYNWTEEYGRFDPSSWESVANEEMWQARMKTPFFIFNLAETAHMPSKVKAQLYAQAYDLYKEIVYLQKEHPVNWHKNYAIACERMLRLQARDADPEVLLSETIRHFRLYSQKAPNDPQQADILGALKHLRKELQSLRNRKNV	MSLSQVERFWMQSNAVVAVLAGIGLAAVVSETNRVLNSNGLQCLEWLSATLFVVYQIYSNYSVCDQRTNYVIDKFAKNLLTSMPHDAIILLRGDLPGNSLRYMHYCEGLRPDISLVDQEMMTYEWYLPKMAKHLPGVNFPGNRWNPVEGILPSGMVTFNLYHFLEVNKQKETFVCIGIHEGDPTWKKNYSLWPWGSCDKLVPLEIVFNPEEWIKLTKSIYNWTEEYGRFDPSSWESVANEEMWQARMKTPFFIFNLAETAHMPSKVKAQLYAQAYDLYKEIVYLQKEHPVNWHKNYAIACERMLRLQARDADPEVLLSETIRHFRLYSQKAPNDPQQADILGALKHLRKELQSLRNRKNV
06dd78f5-634d-4d65-8919-98bbc93beebc	MALTQVRLTFRDVAIEFSQEEWKCLDPAQRILYRDVMLENYWNLVSLGLCHFDMNIISMLEEGKEPWTVKSCVKIARKPRTPECVKGVVTDLLRRWKHWLLLLGICCPKPHGRVSSRLRLSRSLGHFFHSAFATFMGVCDKRVGSIF	MALTQVRLTFRDVAIEFSQEEWKCLDPAQRILYRDVMLENYWNLVSLGLCHFDMNIISMLEEGKEPWTVKSCVKIARKPRTPECVKGVVTDLLRRWKHWLLLLGICCPKPHGRVSSRLRLSRSLGHFFHSAFATFMGVCDKRVGSIF
06ddff3b-b1ad-4896-be6e-42d8b2f61e90	MQSLMQAPLLIALGLLLAAPAQAHLKKPSQLSSFSWDNCDEGKDPAVIRSLTLEPDPIIVPGNVTLSVMGSTSVPLSSPLKVDLVLEKEVAGLWIKIPCTDYIGSCTFEHFCDVLDMLIPTGEPCPEPLRTYGLPCHCPFKELDLYFTPYARMNSIWIQDPNVRK	MQSLMQAPLLIALGLLLAAPAQAHLKKPSQLSSFSWDNCDEGKDPAVIRSLTLEPDPIIVPGNVTLSVMGSTSVPLSSPLKVDLVLEKEVAGLWIKIPCTDYIGSCTFEHFCDVLDMLIPTGEPCPEPLRTYGLPCHCPFKELDLYFTPYARMNSIWIQDPNVRK
06de658d-f1ce-44c2-9704-3d8486ae27e8	MIHPPRPPKVLGLQHPSSGEKLKYNQQGEVQQLHQNLHRLQILCNSAENELRYERGQNLDLKQHNSLLQEENIKIKIELKHAQQKLLDSTKMCSSLTAEYKHCQQKIKELELEVLKHTQSIKSQNNLQEKLVQEKSKVADAEEKILDLQRKLEHAHKVCLTDTCISEKQQLEEKIKEATQNEAKVKQQYQEEQQKRKLLYQNVDELHRQVRTLQDKENLLEMTCSQQQSRIQQQEALLKQLENEKRKYDEVRK	MIHPPRPPKVLGLQHPSSGEKLKYNQQGEVQQLHQNLHRLQILCNSAENELRYERGQNLDLKQHNSLLQEENIKIKIELKHAQQKLLDSTKMCSSLTAEYKHCQQKIKELELEVLKHTQSIKSQNNLQEKLVQEKSKVADAEEKILDLQRKLEHAHKVCLTDTCISEKQQLEEKIKEATQNEAKVKQQYQEEQQKRKLLYQNVDELHRQVRTLQDKENLLEMTCSQQQSRIQQQEALLKQLENEKRKYDEVRK
06df195b-2b12-4f80-bfab-25900b3d8ffa	MADHSFSDGVPSDSVEAAKNASNTEKLTDQVMQNPRVLAALQERLDNVPHTPSSYIETHEDVVFLTPFFSLPKAVKRRINALKQLQVRCAHIEAKFYEEVHDLERKYAALYQPLFDKRREFITGDVEPTDAESEWHSENEEEEKLAGDMKSKVVVTEKAAATAEEPDPKGIPEFWFTIFRNVDMLSELVQEYDEPILKHLQDIKVKFSDPGQPMSFVLEFHFEPNDYFTNSVLTKTYKMKSEPDKADPFSFEGPEIVDCDGCTIDWKKGKNVTVKTIKKKQKHKGRGTVRTITKQVPNESFFNFFNPLKASGDGESLDEDSEFTLASDFEIGHFFRERIVPRAVLYFTGEAIEDDDNFEEGEEGEEEELEGDEEGEDEDDAEINPKKEPSQPAECKQQ	MADHSFSDGVPSDSVEAAKNASNTEKLTDQVMQNPRVLAALQERLDNVPHTPSSYIETHEDVVFLTPFFSLPKAVKRRINALKQLQVRCAHIEAKFYEEVHDLERKYAALYQPLFDKRREFITGDVEPTDAESEWHSENEEEEKLAGDMKSKVVVTEKAAATAEEPDPKGIPEFWFTIFRNVDMLSELVQEYDEPILKHLQDIKVKFSDPGQPMSFVLEFHFEPNDYFTNSVLTKTYKMKSEPDKADPFSFEGPEIVDCDGCTIDWKKGKNVTVKTIKKKQKHKGRGTVRTITKQVPNESFFNFFNPLKASGDGESLDEDSEFTLASDFEIGHFFRERIVPRAVLYFTGEAIEDDDNFEEGEEGEEEELEGDEEGEDEDDAEINPKKEPSQPAECKQQ
06df4cb4-b766-4c13-9b88-0cd4ce283c76	MAGCCAALAAFLFEYDTPRIVLIRSRKVGLMNRAVQLLILAYVIGCYHPHLAEVEMESPRRWVFVWEKGYQETDSVVSSVTTKVKGVAVTNTSKLGFRIWDVADYVIPAQEENSLFVMTNVILTMNQTQGLCPEIPDATTVCKSDASCTAGSAGTHSNGVSTGRCVAFNGSVKTCEVAAWCPVEDDTHVPHRDGVLPCWPRWSPTPDLK	MAGCCAALAAFLFEYDTPRIVLIRSRKVGLMNRAVQLLILAYVIGCYHPHLAEVEMESPRRWVFVWEKGYQETDSVVSSVTTKVKGVAVTNTSKLGFRIWDVADYVIPAQEENSLFVMTNVILTMNQTQGLCPEIPDATTVCKSDASCTAGSAGTHSNGVSTGRCVAFNGSVKTCEVAAWCPVEDDTHVPHRDGVLPCWPRWSPTPDLK
06e066e0-d21c-4eee-8434-5da60225dfe5	MNQELLSVGSKRRRTGGSLRGNPSSSQVDEEQMNRVVEEEQQQQLRQQEEEHTARNGEVVGVEPRPGGQNDSQQGQLEENNNRFISVDEDSSGNQEEQEEDEEHAGEQDEEDEEEEEMDQESDDFDQSDDSSREDEHTHTNSVTNSSSIVDLPVHQLSSPFYTKTTKMKRKLDHGSEVRSFSLGKKPCKVSEYTSTTGLVPCSATPTTFGDLRAANGQGQQRRRITSVQPPTGLQEWLKMFQSWSGPEKLLALDELIDSCEPTQVKHMMQVIEPQFQRDFISLLPKEVKIINYILHWVLFEYITQQLPPLNIVMLIMVFGIVSLTLLISGKEGCKLINCHDLIM	MNQELLSVGSKRRRTGGSLRGNPSSSQVDEEQMNRVVEEEQQQQLRQQEEEHTARNGEVVGVEPRPGGQNDSQQGQLEENNNRFISVDEDSSGNQEEQEEDEEHAGEQDEEDEEEEEMDQESDDFDQSDDSSREDEHTHTNSVTNSSSIVDLPVHQLSSPFYTKTTKMKRKLDHGSEVRSFSLGKKPCKVSEYTSTTGLVPCSATPTTFGDLRAANGQGQQRRRITSVQPPTGLQEWLKMFQSWSGPEKLLALDELIDSCEPTQVKHMMQVIEPQFQRDFISLLPKEVKIINYILHWVLFEYITQQLPPLNIVMLIMVFGIVSLTLLISGKEGCKLINCHDLIM
06e10198-f8e7-48b4-8c58-68ea494709b2	MNIEIIRNTLYKAYLESFYKFCTLLGGTTADAMCPILEVSACPPSCLLVPASPGLGRLCQLTGYCLLLPPSLLTCALAPQFEADRRAFIITINSFGTELSKEDRAKLFPHCGRLYPEGLAQLARADDYEQVKNVADYYPEYKLLFEGAGSNPGDKTLEDRFFEHEVKLNKLAFLNQFHFGVFYAFVKLKEQECRNIVWIAECIAQRHRAKIDNYIPIF	MNIEIIRNTLYKAYLESFYKFCTLLGGTTADAMCPILEVSACPPSCLLVPASPGLGRLCQLTGYCLLLPPSLLTCALAPQFEADRRAFIITINSFGTELSKEDRAKLFPHCGRLYPEGLAQLARADDYEQVKNVADYYPEYKLLFEGAGSNPGDKTLEDRFFEHEVKLNKLAFLNQFHFGVFYAFVKLKEQECRNIVWIAECIAQRHRAKIDNYIPIF
06e13d1b-b0a5-4025-9a86-08422033a145	MLSRAVCGTSRQLAPVLGYLGSRQKHSLPDLPYDYGALEPHINAQIMQLHHSKHHAAYVNNLNVTEEKYQEALAKGDVTAQIALQPALKFNGGGHINHSIFWTNLSPNGGGEPKGELLEAIKRDFGSFDKFKEKLTAASVGVQGSGWGWLGFNKERGHLQIAACPNQDPLQGTTGLIPLLGIDVWEHAYYLQYKNVRPDYLKAIWNVINWENVTERYMACKK	SWLWWLRQRLQQIGGISGSTSTSSMLSRAVCGTSRQLAPVLGYLGSRQKHSLPDLPYDYGALEPHINAQIMQLHHSKHHAAYVNNLNVTEEKYQEALAKGDVTAQIALQPALKFNGGGHINHSIFWTNLSPNGGGEPKGELLEAIKRDFGSFDKFKEKLTAASVGVQGSGWGWLGFNKERGHLQIAACPNQDPLQGTTGLIPLLGIDVWEHAYYLQYKNVRPDYLKAIWNVINWENVTERYMACKK
06e1fe2a-e49d-4de4-a9ee-e55740ef493e	MQDDLLMDKSKTQPQPQQQQRQQQQPQPESSVSEAPSTPLSSETPKPEENSAVPALSPAAAPPAPNGPDKMQMESPLLPGLSFHQPPQQPPPPQEPAAPGASLSPSFGSTWSTGTTNAVEDSFFQGITPVNGTMLFQNFPHHVNPVFGGTFSPQIGLAQTQHHQQPPPPAPAPQPAQPAQPPQAQPPQQRRSPASPSQAPYAQRSAAAAYGHQPIMTSKPSSSSAVAAAAAAAAASSASSSWNTHQSVNAAWSAPSNPWGGLQAGRDPRRAVGVGVGVGVGVPSPLNPISPLKKPFSSNVIAPPKFPRAAPLTSKSWMEDNAFRTDNGNNLLPFQDRSRPYDTFNLHSLENSLMDMIRTDHEPLKGKHYPPSGPPMSFADIMWRNHFAGRMGINFHHPGTDNIMALNSRSSLFPFEDAFLDDSHGDQALSSGLSSPTRCQNGERVERYSRKVFVGGLPPDIDEDEITASFRRFGPLVVDWPHKAESKSYFPPKGYAFLLFQEESSVQALIDACLEEDGKLYLCVSSPTIKDKPVSNTWPAVAFPEHICYWNS	MQDDLLMDKSKTQPQPQQQQRQQQQPQPESSVSEAPSTPLSSETPKPEENSAVPALSPAAAPPAPNGPDKMQMESPLLPGLSFHQPPQQPPPPQEPAAPGASLSPSFGSTWSTGTTNAVEDSFFQGITPVNGTMLFQNFPHHVNPVFGGTFSPQIGLAQTQHHQQPPPPAPAPQPAQPAQPPQAQPPQQRRSPASPSQAPYAQRSAAAAYGHQPIMTSKPSSSSAVAAAAAAAAASSASSSWNTHQSVNAAWSAPSNPWGGLQAGRDPRRAVGVGVGVGVGVPSPLNPISPLKKPFSSNVIAPPKFPRAAPLTSKSWMEDNAFRTDNGNNLLPFQDRSRPYDTFNLHSLENSLMDMIRTDHEPLKGKHYPPSGPPMSFADIMWRNHFAGRMGINFHHPGTDNIMALNSRSSLFPFEDAFLDDSHGDQALSSGLSSPTRCQNGERVERYSRKVFVGGLPPDIDEDEITASFRRFGPLVVDWPHKAESKSYFPPKGYAFLLFQEESSVQALIDACLEEDGKLYLCVSSPTIKDKPVSNTWPAVAFPEHICYWNS
06e20d93-439a-4965-824b-5037ae82f5da	MDERNRQVTFTKRKFGLMKKAYELSVLCDCEIALIIFNSSNKLFQYASTDMDKVLLKYTEYNEPHESRTNSDIVETLRKKGLNGCESPDADDYFEHSPLSEDRFSKLNEDSDFIFKRGPPGLPPQNFSMSVTVPVTSPNALSYTNPGSSLVSPSLAASSTLTDSSMLSPPQTTLHRNVSPGAPQRPPSTGNAGGMLSTTDLTVPNGAGSSPVGE	MDERNRQVTFTKRKFGLMKKAYELSVLCDCEIALIIFNSSNKLFQYASTDMDKVLLKYTEYNEPHESRTNSDIVETLRKKGLNGCESPDADDYFEHSPLSEDRFSKLNEDSDFIFKRGPPGLPPQNFSMSVTVPVTSPNALSYTNPGSSLVSPSLAASSTLTDSSMLSPPQTTLHRNVSPGAPQRPPSTGNAGGMLSTTDLTVPNGAGSSPVGE
06e28aa0-7cdb-422a-b7ef-409fb5187e0e	MEPETLEARINRATNPLNKELDWASINGFCEQLNEDFEGPPLATRLLAHKIQSPQEWEAIQALTVLETCMKSCGKRFHDEVGKFRFLNELIKVVSPKYLGSRTSEKVKNKILELLYSWTVGLPEEVKIAEAYQMLKKQGIVKSDPKLPDDTTFPLPPPRPKNVIFEDEEKSKMLARLLKSSHPEDLRAANKLIKEMVQEDQKRMEKISKRVNAIEEVNNNVKLLTEMVMSHSQGGAAAGSSEDLMKELYQRCERMRPTLFRLASDTEDNDEALAEILQANDNLTQVINLYKQLVRGEEVNGDATAGSIPGSTSALLDLSGLDLPPAGTTYPAMPTRPGEQASPEQPSASVSLLDDELMSLGLSDPTPPSGPSLDGTGWNSFQSSDATEPPAPALAQAPSMESRPPAQTSLPASSGLDDLDLLGKTLLQQSLPPESQQVRWEKQQPTPRLTLRDLQNKSSSCSSPSSSATSLLHTVSPEPPRPPQQPVPTELSLASITVPLESIKPMSPSSGQSCPSHQ	MEPETLEARINRATNPLNKELDWASINGFCEQLNEDFEGPPLATRLLAHKIQSPQEWEAIQALTVLETCMKSCGKRFHDEVGKFRFLNELIKVVSPKYLGSRTSEKVKNKILELLYSWTVGLPEEVKIAEAYQMLKKQGIVKSDPKLPDDTTFPLPPPRPKNVIFEDEEKSKMLARLLKSSHPEDLRAANKLIKEMVQEDQKRMEKISKRVNAIEEVNNNVKLLTEMVMSHSQGGAAAGSSEDLMKELYQRCERMRPTLFRLASDTEDNDEALAEILQANDNLTQVINLYKQLVRGEEVNGDATAGSIPGSTSALLDLSGLDLPPAGTTYPAMPTRPGEQASPEQPSASVSLLDDELMSLGLSDPTPPSGPSLDGTGWNSFQSSDATEPPAPALAQAPSMESRPPAQTSLPASSGLDDLDLLGKTLLQQSLPPESQQVRWEKQQPTPRLTLRDLQNKSSSCSSPSSSATSLLHTVSPEPPRPPQQPVPTELSLASITVPLESIKPMSPSSGQSCPSHQ
06e29986-5285-4242-8a73-f7d719d7ed3a	MPLTKSRLTFPEYHPRDRAVPVQVCALALHGGQRGRNKGSCGLGGHSVRTHKPHKEVSRRPPIPFHSPAEQDRERSVLRKVFHSTRQSLQLLCCIVLSPVTL	MPLTKSRLTFPEYHPRDRAVPVQVCALALHGGQRGRNKGSCGLGGHSVRTHKPHKEVSRRPPIPFHSPAEQDRERSVLRKVFHSTRQSLQLLCCIVLSPVTL
06e31c45-f20a-40ed-aa0a-fb2d1417de12	MMFYRLLSIVGRQRASPGWQNWSSARNSTSAAEARSMALPTQAQVVICGGGITGTSVAYHLSKMGWKDIVLLEQGRLAAGSTRFCAGILSTARHLTIEQKMADYSNKLYYQLEQETGIQTGYTRTGSIFLAQTQDRLISLKRINAGLNVIGIPSEIISPKKVAELHHLLNVHDLVGAMHVPEDAVVSSADVALALASAASQNGVQIYDRTSVLHVMVKKGQVTGVETDKGQIECQYFVNCAGQWAYELGLSNEEPVSIPLHACEHFYLLTRPLETPLQSSTPTIVDADGRIYIRNWQGGILSGGFEKNPKPIFTEGKNQLEIQNLQEDWDHFEPLLSSLLRRMPELETLEIMKLVNCPETFTPDMRCIMGESPAVQGYFVLAGMNSAGLSFGGGAGKYLAEWMVHGYPSENVWELDLKRFGALQSSRTFLRHRVMEVMPLMYDLKVPRWDFQTGRQLRTSPLYDRLDAQGARWMEKHGFERPKYFVPPDKG	MMFYRLLSIVGRQRASPGWQNWSSARNSTSAAEARSMALPTQAQVVICGGGITGTSVAYHLSKMGWKDIVLLEQGRLAAGSTRFCAGILSTARHLTIEQKMADYSNKLYYQLEQETGIQTGYTRTGSIFLAQTQDRLISLKRINAGLNVIGIPSEIISPKKVAELHHLLNVHDLVGAMHVPEDAVVSSADVALALASAASQNGVQIYDRTSVLHVMVKKGQVTGVETDKGQIECQYFVNCAGQWAYELGLSNEEPVSIPLHACEHFYLLTRPLETPLQSSTPTIVDADGRIYIRNWQGGILSGGFEKNPKPIFTEGKNQLEIQNLQEDWDHFEPLLSSLLRRMPELETLEIMKLVNCPETFTPDMRCIMGESPAVQGYFVLAGMNSAGLSFGGGAGKYLAEWMVHGYPSENVWELDLKRFGALQSSRTFLRHRVMEVMPLMYDLKVPRWDFQTGRQLRTSPLYDRLDAQGARWMEKHGFERPKYFVPPDKG
06e38503-edb4-4c3e-8531-9e3161d48dfc	MSDCCSAPGISWEAGVGRPAVPGLELQIRRGAMSEETVSESQFSLKTAALRVFDLPLTWYYSLSQIKFSPVAKKLFVVTAVSAISVIFLAHHFKRKRGKKKGKILPWEPEHLILEYTKRAASDKGSSCSSSRQNLTLSLSSTKDKGSQVCNYANGGLFSKYSGSAQSLASVQSVNSCHSCACGNSNSWDKADEDDIKLVNIPVTTPENLYLMGMELFEEALRRWEQALTFRNRQAEDEACGSIKLGAGDAIAEENVDDIISTEFIHKLEALLQRAYRLQEEFEATLGASDPNSLADDIDKDTDITMKGNVEDFGLRDTLSIASTDSFASAAEVGHMCS	KDSAFSMSDCCSAPGISWEAGVGRPAVPGLELQIRRGAMSEETVSESQFSLKTAALRVFDLPLTWYYSLSQIKFSPVAKKLFVVTAVSAISVIFLAHHFKRKRGKKKGKILPWEPEHLILEYTKRAASDKGSSCSSSRQNLTLSLSSTKDKGSQVCNYANGGLFSKYSGSAQSLASVQSVNSCHSCACGNSNSWDKADEDDIKLVNIPVTTPENLYLMGMELFEEALRRWEQALTFRNRQAEDEACGSIKLGAGDAIAEENVDDIISTEFIHKLEALLQRAYRLQEEFEATLGASDPNSLADDIDKDTDITMKGNVEDFGLRDTLSIASTDSFASAAEVGHMCS
06e39709-9a29-46b2-b71e-f81ea71765ef	MQLTHQLDLFPECRVTLLLFKDVKNAGDLRRKAMEGTIDGSLINPTVIVDPFQILVAANKAVHLYKLGKMKTRTLSTEIIFNLSPNNNISEALKKFGISANDTSILIVYIEEGEKQINQEYLISQVEGHQVSLKNLPEIMNITEVKKRCGLTMLPRLVSKSWTQVMLLLRLPKRWNYRHEPLSPAGYCFCF	MQLTHQLDLFPECRVTLLLFKDVKNAGDLRRKAMEGTIDGSLINPTVIVDPFQILVAANKAVHLYKLGKMKTRTLSTEIIFNLSPNNNISEALKKFGISANDTSILIVYIEEGEKQINQEYLISQVEGHQVSLKNLPEIMNITEVKKRCGLTMLPRLVSKSWTQVMLLLRLPKRWNYRHEPLSPAGYCFCF
06e3f563-cdec-4540-b431-725ebd99ae96	MQESGTETKSNGSAIQNGSGGSNHLLECGGLREGRSNGETPAVDIGAADLAHAQQQQQQALQVARQLLLQQQQQQQVSGLKSPKRNDKQPALQVPVSVAMMTPQVITPQQMQQILQQQVLSPQQLQVLLQQQQALMLQQQQLQEFYKKQQEQLQLQLLQQQHAGKQPKEQQQVATQQLAFQQQLLQMQQLQQQHLLSLQRQGLLTIQPGQPALPLQPLAQGMIPTELQQLWKEVTSAHTAEETTGNNHSSLDLTTTCVSSSAPSKTSLIMNPHASTNGQLSVHTPKRESLSHEEHPHSHPLYGHGVCKWPGCEAVCEDFQSFLNLQKTKNACKP	MQESGTETKSNGSAIQNGSGGSNHLLECGGLREGRSNGETPAVDIGAADLAHAQQQQQQALQVARQLLLQQQQQQQVSGLKSPKRNDKQPALQVPVSVAMMTPQVITPQQMQQILQQQVLSPQQLQVLLQQQQALMLQQQQLQEFYKKQQEQLQLQLLQQQHAGKQPKEQQQVATQQLAFQQQLLQMQQLQQQHLLSLQRQGLLTIQPGQPALPLQPLAQGMIPTELQQLWKEVTSAHTAEETTGNNHSSLDLTTTCVSSSAPSKTSLIMNPHASTNGQLSVHTPKRESLSHEEHPHSHPLYGHGVCKWPGCEAVCEDFQSFLNLQKTKNACKP
06e48523-1fca-4b0d-9f03-6d5abe78452e	MFSDQYLDKEENSKIMDVVFQWLTTGDIHLNQIDAEDPEISDYMMLPYTATLSKRNRECLQESDEIPRDFTTLFDLSIFQLDTTSFHSVIEAHEQLNVKHEPLQLIQPQFETPLPTLQPAVFPPSFRELPPPPLELFDLDETFSSEKARLAQITNKCTEEDLEFYVRKCGDILGVTSKLPKDQQDAKHILEHVFFQVVEFKKLNQEHDIDTSETAFQNNF	MFSDQYLDKEENSKIMDVVFQWLTTGDIHLNQIDAEDPEISDYMMLPYTATLSKRNRECLQESDEIPRDFTTLFDLSIFQLDTTSFHSVIEAHEQLNVKHEPLQLIQPQFETPLPTLQPAVFPPSFRELPPPPLELFDLDETFSSEKARLAQITNKCTEEDLEFYVRKCGDILGVTSKLPKDQQDAKHILEHVFFQVVEFKKLNQEHDIDTSETAFQNNF
06e53bd6-0fda-4bd3-a340-ff3feb02353c	MCIIFFKFDPRPVSKNAYRLILAANRDEFYSRPSKLADFWGNNNEILSGLDMEEGKEGGTWLGISTRGKLAALTNYLQPQLDWQARGRAQQRETSFATMGTEGSLILSF	MCIIFFKFDPRPVSKNAYRLILAANRDEFYSRPSKLADFWGNNNEILSGLDMEEGKEGGTWLGISTRGKLAALTNYLQPQLDWQARGRAQQRETSFATMGTEGSLILSF
06e58210-f000-44be-a9d4-e111d373da6f	MSLLLLVVSALHILILILLFVATLDKSWWTLPGKESLNLWYDCTWNNDTKTWACSNVSENGWLKAVQVLMVLSLILCCLSFILFMFQLYTMRRGGLFYATGLCQLCVAVFTGALIYAIHAEEILEKHPRGGSFGYCFALAWVAFPLALVSGIIYIHLRKRE	MSLLLLVVSALHILILILLFVATLDKSWWTLPGKESLNLWYDCTWNNDTKTWACSNVSENGWLKAVQVLMVLSLILCCLSFILFMFQLYTMRRGGLFYATGLCQLCVAVFTGALIYAIHAEEILEKHPRGGSFGYCFALAWVAFPLALVSGIIYIHLRKRE
06e60874-692c-4f7a-83f8-efddeea699df	MELKYLKQYKEKACEIRDQITSKEAQLTSSKEIVKSYENELDPLKNRLKEIEHNLSKIMKLDNEIKALDSRKKQMEKDNSELEEKMEKVFQGTDEQLNDLYHNHQRTVREKERKLVDCHRELEKLNKESRLLNQEKSELLVEQGRLQLQADRHQEHIRARDSLIQSLATQLELDGFERGPFSERQIKNFHKLVRERQEGEAKTANQLMNDFAEKETLKQKQIDEIRDKKTGLGRIIELKSEILSKKQNELKNVKYELQQLEGSSDRILELDQELIKAERELSKAEKNSNVETLKMEVISLQNEKADLDRTLRKLDQEMEQLNHHTTTRTQMEMLTKDKADKDEQIRKIKSRHSDELTSLLGYFPNKKQLEDWLHSKSKEINQTRDRLAKLNKELASSEQNKNHINNELKR	MELKYLKQYKEKACEIRDQITSKEAQLTSSKEIVKSYENELDPLKNRLKEIEHNLSKIMKLDNEIKALDSRKKQMEKDNSELEEKMEKVFQGTDEQLNDLYHNHQRTVREKERKLVDCHRELEKLNKESRLLNQEKSELLVEQGRLQLQADRHQEHIRARDSLIQSLATQLELDGFERGPFSERQIKNFHKLVRERQEGEAKTANQLMNDFAEKETLKQKQIDEIRDKKTGLGRIIELKSEILSKKQNELKNVKYELQQLEGSSDRILELDQELIKAERELSKAEKNSNVETLKMEVISLQNEKADLDRTLRKLDQEMEQLNHHTTTRTQMEMLTKDKADKDEQIRKIKSRHSDELTSLLGYFPNKKQLEDWLHSKSKEINQTRDRLAKLNKELASSEQNKNHINNELKR
06e6b930-f449-4345-8884-e5cd95df0434	MQPTSWAVSCGLRPLPSWKPQGGEGRGGEERRGTVMGPWSRVRVAKCQMLVTCFFILLLGLSVATMVTLTYFGAHFAVIRRASLEKNPYQAVHQWGTQQRLIQHPESGSEGQSLLGPLRAFSAGLSLVGLLTLGAVLSAAATVREAQGLMAGGFLCFSLAFCAQVQVVFWRLHSPTQVEDAMLDTYDLVYEQAMKGTSHVRRQELAAIQDVFLCCGKKSPFSRLGSTEADLCQGEEAAREVLCPALGWMLGTQSEFEVARPRGANVWPNMDAQDSWETAPAGPRAVPECPQRPALSHWASPARAAFP	MQPTSWAVSCGLRPLPSWKPQGGEGRGGEERRGTVMGPWSRVRVAKCQMLVTCFFILLLGLSVATMVTLTYFGAHFAVIRRASLEKNPYQAVHQWGTQQRLIQHPESGSEGQSLLGPLRAFSAGLSLVGLLTLGAVLSAAATVREAQGLMAGGFLCFSLAFCAQVQVVFWRLHSPTQVEDAMLDTYDLVYEQAMKGTSHVRRQELAAIQDVFLCCGKKSPFSRLGSTEADLCQGEEAAREVLCPALGWMLGTQSEFEVARPRGANVWPNMDAQDSWETAPAGPRAVPECPQRPALSHWASPARAAFP
06e6be15-1978-481f-ac65-2ffa6a6c4513	MGLLDRLSVLLGLKKKEVHVLCLGLDNSGKTTIINKLKPSNAQSQNILPTIGFSIEKFKSSSLSFTVFDMSGQGRYRNLWEHYYKEGQAIIFVIDSSDRLRMVVAKEELDTLLNHPGMCVSFSLYLFFGVHLCVMFCSLGIAYTM	MGLLDRLSVLLGLKKKEVHVLCLGLDNSGKTTIINKLKPSNAQSQNILPTIGFSIEKFKSSSLSFTVFDMSGQGRYRNLWEHYYKEGQAIIFVIDSSDRLRMVVAKEELDTLLNHPGMCVSFSLYLFFGVHLCVMFCSLGIAYTM
06e85b84-2733-4c58-bd20-53d47ce0ac07	MSEKSVEAAAELSAKDLKEKKEKVEEKASRKERKKEVVEEENGAEEEEEETAEDGEEEDEGEEEDEEEEEEDDEGPALKRAAEEEDEADPKRQKTENGASA	AAGRRQLCWCGGGEPGIELPRPSAPATACTALPPALRTAAALRVSAPDPPPPHPARLCRLFQRPSLPSGRRCRCRRRRRHRARFRPRPPSAVQGPSVSAPGPRLPASPGPGPGTMSEKSVEAAAELSAKDLKEKKEKVEEKASRKERKKEVVEEENGAEEEEEETAEDGEEEDEGEEEDEEEEEEDDEGPALKRAAEEEDEADPKRQKTENGASA
06e910a1-e86d-46c0-a0e9-a2adc1af8839	MSLSSGASGGKGVDANPVETYDSGDEWDIGVGNLIIDLDADLEKDQQKLEMSGSKEVGIPAPNAVATLPDNIKFVTPVPGPQGKEGKSKSKRSKSGKDTSKPTPGTSLFTPSEGAASKKEVQGRSGDGANAGGLVAAIAPKGSEKAAKASRSVAGSKKEKENSSSKSKKERSEGVGTCSEKDPGVLQPVPLGGRGGQYDGSAGVDTGAVEPLGSIAIEPGAALNPLGTKPEPEEGENECRLLKKVKSEKMESPVSTPAVLPIHLLVPVVNNDISSPCEQIMVRTRSVGVNTCDVALATEPECLGPCEPGTSVNLEGIVWQETEDAILVVCSGISLWY	MSLSSGASGGKGVDANPVETYDSGDEWDIGVGNLIIDLDADLEKDQQKLEMSGSKEVGIPAPNAVATLPDNIKFVTPVPGPQGKEGKSKSKRSKSGKDTSKPTPGTSLFTPSEGAASKKEVQGRSGDGANAGGLVAAIAPKGSEKAAKASRSVAGSKKEKENSSSKSKKERSEGVGTCSEKDPGVLQPVPLGGRGGQYDGSAGVDTGAVEPLGSIAIEPGAALNPLGTKPEPEEGENECRLLKKVKSEKMESPVSTPAVLPIHLLVPVVNNDISSPCEQIMVRTRSVGVNTCDVALATEPECLGPCEPGTSVNLEGIVWQETEDAILVVCSGISLWY
06e9a866-4b4a-4e21-a84b-a066ef15d9ad	MNTEMYQTPMEVAVYQLHNFSISFFSSLLGGDVVSVKLDNSFT	VWVGLAAVEFVTYEVTPLESLPFNSSWSACLALGSFCSLRPAPSLRAGLQRRAQPSAACQQPPSRPAAQPRTKPGQSFLAARAMNTEMYQTPMEVAVYQLHNFSISFFSSLLGGDVVSVKLDNSFT
06ea1e98-047a-4ada-9fe3-c81e7612b9ff	MKMKIQTSFYELPTDSHASLRDSLLTHIQNLKDLSPVIVTQLALAIADLALQMPSWKGCVQTLVEKYSNDVTSLPFLLEILTVLPEEVHSRSLRIGANRRTEIIEDLAFYSSTVVSLLMTCVEKAGTDEKMLMKVFRCLGSWFNLGVLDSNFMANNKLLALLFEVLQQDKTSSNLHEAASDCVCSALYAIENVETNLPLAMQLFQGVLTLETAYHMAVAREDLDKVLNYCRIFTELCETFLEKIVCTPGQGLGDLRTLELLLICAGHPQYEVVFMLFKGHYSPSCVLHIIYISLPRAQIFIVEKLQSCF	MKMKIQTSFYELPTDSHASLRDSLLTHIQNLKDLSPVIVTQLALAIADLALQMPSWKGCVQTLVEKYSNDVTSLPFLLEILTVLPEEVHSRSLRIGANRRTEIIEDLAFYSSTVVSLLMTCVEKAGTDEKMLMKVFRCLGSWFNLGVLDSNFMANNKLLALLFEVLQQDKTSSNLHEAASDCVCSALYAIENVETNLPLAMQLFQGVLTLETAYHMAVAREDLDKVLNYCRIFTELCETFLEKIVCTPGQGLGDLRTLELLLICAGHPQYEVVFMLFKGHYSPSCVLHIIYISLPRAQIFIVEKLQSCF
06ea4225-7264-451d-8516-1754ce071ebe	MFVPRSLKIKRNANDDGKSCVAKIIKPDPEDLQLDKSRDVPVDAVATEAATIDRHISESCPFPSPGGQLAEVHSVSPEQGAKDSHPSEEPVKSFSKTQRWAEPGEPICVVCGRYGEYICDKTDEDVCSLECKAKHLLQVKEKEEKSKLSNPQKADSEPESPLNASYVYKEHPFILNLQEDQIENLKQQLGILVQGQEVTRPIIDFEHCSLPEVLNHNLKKSGYEVPTPIQMQMIPVGLLGRDILASADTGSGKTAAFLLPVIMRALFESKTPSALILTPTRELAIQIERQAKELMSGLPRMKTVLLVGGLPLPPQLYRLQQHVKVIIATPGRLLDIIKQSSVELCGVKIVVVDEADTMLKMGFQQQVLDILENIPNDCQTILVSATIPTSIEQLASQLLHNPVRIITGEKNLPCANVRQIILWVEDPAKKKKLFEILNDKKLFKPPVLVFVDCKLGADLLSEAVQKITGLKSISIHSEKSQIERKNILKGLLEGDYEVVVSTGVLGRGLDLISVRLVVNFDMPSSMDEYVHQIGRVGRLGQNGTAITFINNNSKRLFWDIAKRVKPTGSILPPQLLNSPYLHDQKRKEQQKDKQTQNDLVTGANLMDIIRKHDKSNSQK	MFVPRSLKIKRNANDDGKSCVAKIIKPDPEDLQLDKSRDVPVDAVATEAATIDRHISESCPFPSPGGQLAEVHSVSPEQGAKDSHPSEEPVKSFSKTQRWAEPGEPICVVCGRYGEYICDKTDEDVCSLECKAKHLLQVKEKEEKSKLSNPQKADSEPESPLNASYVYKEHPFILNLQEDQIENLKQQLGILVQGQEVTRPIIDFEHCSLPEVLNHNLKKSGYEVPTPIQMQMIPVGLLGRDILASADTGSGKTAAFLLPVIMRALFESKTPSALILTPTRELAIQIERQAKELMSGLPRMKTVLLVGGLPLPPQLYRLQQHVKVIIATPGRLLDIIKQSSVELCGVKIVVVDEADTMLKMGFQQQVLDILENIPNDCQTILVSATIPTSIEQLASQLLHNPVRIITGEKNLPCANVRQIILWVEDPAKKKKLFEILNDKKLFKPPVLVFVDCKLGADLLSEAVQKITGLKSISIHSEKSQIERKNILKGLLEGDYEVVVSTGVLGRGLDLISVRLVVNFDMPSSMDEYVHQIGRVGRLGQNGTAITFINNNSKRLFWDIAKRVKPTGSILPPQLLNSPYLHDQKRKEQQKDKQTQNDLVTGANLMDIIRKHDKSNSQK
06ea5b44-d5aa-4f3f-a436-ab7c7b69f342	MASDSGNQGTLCTLEFAVQMTCQSCVDAVRKSLQGVAGVQDVEVHLEDQMVLVHTTLPSQEVQALLEGTGRQAVLKGMGSGQLRE	SPRRRAGWCSCAGGVLRLGVVTGSRMASDSGNQGTLCTLEFAVQMTCQSCVDAVRKSLQGVAGVQDVEVHLEDQMVLVHTTLPSQEVQALLEGTGRQAVLKGMGSGQLRE
06ea8c6f-036a-4cb2-b5d8-a55a5558b8cd	MASFQRSNSHDKVRRIVAEEGRTARNLIAWSVPLESKDDDGKPKCQTGGKSKRTIQGTHKTTKQSTAVDCKITSSTTGDKHFDKSPTKTRHPRKIDLRARYWAFLFDNLRRAVDEIYVTCESDQSVVECKEVLMMLDNYVRDFKALIDWIQLQEKLEKTDAQSRPTSLAWEVKKMSPGRHVIPSPSTDRINVTSNARRSLNFGGSTGTVPAPRLAPTGVSWADKVKAHHTGSTASSEITPAQSCPPMTVQKASRKNERKDAEGWETVQRGRPIRSRSTAVMPKVSLATEATRSKDDSDKENVCLLPDESIQKGQFVGDGTSNTIESHPKDSLHSCDHPLAEKTQ	MASFQRSNSHDKVRRIVAEEGRTARNLIAWSVPLESKDDDGKPKCQTGGKSKRTIQGTHKTTKQSTAVDCKITSSTTGDKHFDKSPTKTRHPRKIDLRARYWAFLFDNLRRAVDEIYVTCESDQSVVECKEVLMMLDNYVRDFKALIDWIQLQEKLEKTDAQSRPTSLAWEVKKMSPGRHVIPSPSTDRINVTSNARRSLNFGGSTGTVPAPRLAPTGVSWADKVKAHHTGSTASSEITPAQSCPPMTVQKASRKNERKDAEGWETVQRGRPIRSRSTAVMPKVSLATEATRSKDDSDKENVCLLPDESIQKGQFVGDGTSNTIESHPKDSLHSCDHPLAEKTQ
06eaccf2-a1c2-42b3-9ea8-064cbefc35ea	MAQEKMELDLEPDTSYGGTLRRSSSAPLIHGLSDLSQVFQPYTLRTRRNSTTIMSRHSLVSIELLSSSPNRIPSSRLHQIKREEGLDMVNRETAHEREMQTAMQISQSWDESLSLSDSDFDKPEKLYSPKRIDFTPVSPAPSPTRGFGKMFVSSSGLPPSPVPSPRRFSSRRSQSPVKCIRPSVLGPLKRKGEMETESQPKRLFQGTTNMLSPDAAQLSDLSSWWCYQGEEIPALTRCVEHLQMNE	MAQEKMELDLEPDTSYGGTLRRSSSAPLIHGLSDLSQVFQPYTLRTRRNSTTIMSRHSLVSIELLSSSPNRIPSSRLHQIKREEGLDMVNRETAHEREMQTAMQISQSWDESLSLSDSDFDKPEKLYSPKRIDFTPVSPAPSPTRGFGKMFVSSSGLPPSPVPSPRRFSSRRSQSPVKCIRPSVLGPLKRKGEMETESQPKRLFQGTTNMLSPDAAQLSDLSSWWCYQGEEIPALTRCVEHLQMNE
06ebd2bd-b9ff-49e4-a7f8-8cedc1d4807a	MQIFVKTLTGKTITLEVEPSDTIENVKAKIQDKEGIPPDQQRLIFAGKQLEDGRTLSDYNIQKESTLHLVLRLRGGMQIFVKTLTGKTITLEVEPSDTIENVKAKIQDKEGIPPDQQRLIFAGKQLEDGRTLSDYNIQKESTLHLVLRLRGGMQIFVKTLTGKTITLEVEPSDTIENVKAKIQDKEGIPPDQQRLIFAGKQLEDGRTLSDYNIQKESTLHLVLRLRGGC	MQIFVKTLTGKTITLEVEPSDTIENVKAKIQDKEGIPPDQQRLIFAGKQLEDGRTLSDYNIQKESTLHLVLRLRGGMQIFVKTLTGKTITLEVEPSDTIENVKAKIQDKEGIPPDQQRLIFAGKQLEDGRTLSDYNIQKESTLHLVLRLRGGMQIFVKTLTGKTITLEVEPSDTIENVKAKIQDKEGIPPDQQRLIFAGKQLEDGRTLSDYNIQKESTLHLVLRLRGGC
06ec0a60-10a3-4ec2-aefa-517702832908	MGKCGDPRLGLGPGAGWGEDPQPGQGLCLLPQGCGGVDSTTFPETLGEAGAVPGDPLSTGCSQAQLGGCCPRGPWGPQHGGQQRAAGPTLPRGERGGPQQSGPGLAAQTPPTSKQVAWRAFLTGTYRSQSPRSPAGPFRGGTGWWPEPAVCLCVAAGPQRLSSPGLVYNASGSEHCYDIYRLYHSCADPTGCGTGPDARAWDYQACTEINLTFASNNVTDMFPDLPFTDELRQRSQSRQQHHLLQREPGPLGRGRDSEEPECLSHRRHHPGGSAPPRPQSLPPRRSCFRG	MGKCGDPRLGLGPGAGWGEDPQPGQGLCLLPQGCGGVDSTTFPETLGEAGAVPGDPLSTGCSQAQLGGCCPRGPWGPQHGGQQRAAGPTLPRGERGGPQQSGPGLAAQTPPTSKQVAWRAFLTGTYRSQSPRSPAGPFRGGTGWWPEPAVCLCVAAGPQRLSSPGLVYNASGSEHCYDIYRLYHSCADPTGCGTGPDARAWDYQACTEINLTFASNNVTDMFPDLPFTDELRQRSQSRQQHHLLQREPGPLGRGRDSEEPECLSHRRHHPGGSAPPRPQSLPPRRSCFRG
06ec50c8-32a3-46fa-abb4-efa913867428	MAEEEVAKLEKHLMLLRQEYVKLQKKLAETEKRCALLAAQANKESSSESFISRLLAIVADLYEQEQYSDLKIKVGDRHISAHKFVLAARSDSWSLANLSSTKELDLSDANPEVTMTMLRWIYTDELEFREDDVFLTELMKLANRFQLQLLRERCEKGVMSLVNVRNCIRFYQTAEELNASTLMNYCAEIIASHWDDLRKEDFSSMSAQLLYKMIKSKTEYPLHKAIKVEREDVVFLYLIEMDSQLPGKLNEADHNGDLALDLALSRRLESIATTLVSHKADVDMVDKSGWSLLHKGIQRGRKKCVCFPAGNFIFIRVIFEDFLTLFPKFSKASVVCTHRLHDLEFDHWVRGSTQELLPMPC	VAGSAGPDMAEEEVAKLEKHLMLLRQEYVKLQKKLAETEKRCALLAAQANKESSSESFISRLLAIVADLYEQEQYSDLKIKVGDRHISAHKFVLAARSDSWSLANLSSTKELDLSDANPEVTMTMLRWIYTDELEFREDDVFLTELMKLANRFQLQLLRERCEKGVMSLVNVRNCIRFYQTAEELNASTLMNYCAEIIASHWDDLRKEDFSSMSAQLLYKMIKSKTEYPLHKAIKVEREDVVFLYLIEMDSQLPGKLNEADHNGDLALDLALSRRLESIATTLVSHKADVDMVDKSGWSLLHKGIQRGRKKCVCFPAGNFIFIRVIFEDFLTLFPKFSKASVVCTHRLHDLEFDHWVRGSTQELLPMPC
06ec853c-71b4-4d1a-8362-a79926cca9bd	MNRICVLDVDLQGVRNIKATDLRPIYISVQPPSLHVLEQRLRQRNTETEESLVKRLAAAQADMESSKEPGLFDVVIINDSLDQAYAELKEALSEEIKKAQRTGA	MNRICVLDVDLQGVRNIKATDLRPIYISVQPPSLHVLEQRLRQRNTETEESLVKRLAAAQADMESSKEPGLFDVVIINDSLDQAYAELKEALSEEIKKAQRTGA
06eecf11-5df8-4f3d-9a38-86bbc63be508	MAAAWPSGPSAPEAVTARLVGVLWFVSVTTGPWGAVATSAGGEESLKCEDLKVGQYICKDPKINDATQEPVNCTNYTAHVSCFPAPNITCKDSSGNETHFTGNEVGFFKPISCRNVNGYSYKVAVALSLFLGWLGADRFYLGYPALGLLKFCTVGFCGIGSLIDFILISMQAGVQWRDHNSLQPRIPGFKQSSCLSLPSSMGYFKRLLDLQMEVVTL	MAAAWPSGPSAPEAVTARLVGVLWFVSVTTGPWGAVATSAGGEESLKCEDLKVGQYICKDPKINDATQEPVNCTNYTAHVSCFPAPNITCKDSSGNETHFTGNEVGFFKPISCRNVNGYSYKVAVALSLFLGWLGADRFYLGYPALGLLKFCTVGFCGIGSLIDFILISMQAGVQWRDHNSLQPRIPGFKQSSCLSLPSSMGYFKRLLDLQMEVVTL
06efa07d-172f-49d9-aedf-1886da40d004	MLITILGTVKPNANRIALDFQRGNDVAFHFNPRFNENNRRVIVCNTKLDNNWGREERQSVFPFESGKPFKFMYMPFQIQVLVEPDHFKVAVNDAHLLQYNHRVKKLNEISKLGISGDIDLTSASYTMI	MLITILGTVKPNANRIALDFQRGNDVAFHFNPRFNENNRRVIVCNTKLDNNWGREERQSVFPFESGKPFKFMYMPFQIQVLVEPDHFKVAVNDAHLLQYNHRVKKLNEISKLGISGDIDLTSASYTMI
06f079b8-d7b1-4f35-92e5-6b30fad993f0	MNTFQDQSGSSSNREPLLRCSDARRDLELAIGGVLRAEQQIKDNLREVKAQIHSCISRHLECLRSREVWLYEQVDLIYQLKEETLQQQAQQLYSLLGQFNCLTHQLECTQNKDLANQVSVCLERLGSLTLKPEDSTVLLFEADTITLRQTITTFGSLKTIQIPEHLMAHASSANIGPFLEKRGCISMPEQKSASGIVAVPFSEWLLGSKPASGYQAPYIPSTDPQDWLTQKQTLENSQTSSRACNFFNNVGGNLKGLENWLLKSEKSSYQKCNSHSTTSSFSIEMEKVGDQELPDQDEMDLSDWLVTPQESHKLRKPENGSRETSEKFKLLFQSYNVNDWLVKTDSCTNCQGNQPKGVEIENLGNLKCLNDHLEAKKPLSTPSMVTEDWLVQNHQDPCKVEEVCRANEPCTSFAECVCDENCEKEALYKWLLKKEGKDKNGMPVEPKPEPEKHKDSLNMWLCPRKEVIEQTKAPKAMTPSRIADSFQVIKNSPLSEWLIRPPYKEGSPKEVPGTEDRAGKQKFKSPMNTSWCSFNTADWVLPGKKMGNLSQLSSGEDKWLLRKKAQEVLLNSPLQEEHNFPPDHYGLPAVCDLFACMQLKVDKEKWLYRTPLQM	MNTFQDQSGSSSNREPLLRCSDARRDLELAIGGVLRAEQQIKDNLREVKAQIHSCISRHLECLRSREVWLYEQVDLIYQLKEETLQQQAQQLYSLLGQFNCLTHQLECTQNKDLANQVSVCLERLGSLTLKPEDSTVLLFEADTITLRQTITTFGSLKTIQIPEHLMAHASSANIGPFLEKRGCISMPEQKSASGIVAVPFSEWLLGSKPASGYQAPYIPSTDPQDWLTQKQTLENSQTSSRACNFFNNVGGNLKGLENWLLKSEKSSYQKCNSHSTTSSFSIEMEKVGDQELPDQDEMDLSDWLVTPQESHKLRKPENGSRETSEKFKLLFQSYNVNDWLVKTDSCTNCQGNQPKGVEIENLGNLKCLNDHLEAKKPLSTPSMVTEDWLVQNHQDPCKVEEVCRANEPCTSFAECVCDENCEKEALYKWLLKKEGKDKNGMPVEPKPEPEKHKDSLNMWLCPRKEVIEQTKAPKAMTPSRIADSFQVIKNSPLSEWLIRPPYKEGSPKEVPGTEDRAGKQKFKSPMNTSWCSFNTADWVLPGKKMGNLSQLSSGEDKWLLRKKAQEVLLNSPLQEEHNFPPDHYGLPAVCDLFACMQLKVDKEKWLYRTPLQM
06f082f6-65bc-4142-8939-f0e07f7cc63d	MAQFHGMEMPFTKEPHWLFGTMERYLKQIQDLPPTGLPEMNLLEMYSLKDEMGNLRKLLESTPSPVVFCHNDIQEGNILLLSEPENADSLMLVDFEYSSYNYRGFDIGNHFCEWVYDYTHEEWPFYKARPTDYPTQEQQLHFIRHYLAEAKKGETLSQEEQRKLEEDLLVEVSRYALASHFFWGLWSILQASMSTIEFGYLDYAQSRFQFYFQQKGQLTSVHSSS	MAQFHGMEMPFTKEPHWLFGTMERYLKQIQDLPPTGLPEMNLLEMYSLKDEMGNLRKLLESTPSPVVFCHNDIQEGNILLLSEPENADSLMLVDFEYSSYNYRGFDIGNHFCEWVYDYTHEEWPFYKARPTDYPTQEQQLHFIRHYLAEAKKGETLSQEEQRKLEEDLLVEVSRYALASHFFWGLWSILQASMSTIEFGYLDYAQSRFQFYFQQKGQLTSVHSSS
06f0af20-5c2f-44c9-91b4-55eee4e9ba6f	MLREGLKMSPDEGQEELEEVQAELKKKDEEFQRTKLLNGPGDVETGTSITVPQKKWLHFISPIFVQALTLTFLAEWGDRSQLTTIVLAAREDPYGVAVGGTVGHCLCTGLAVIGGRMIAQKISVRTVTIIGGIVFLAFAFSALFISPDSGF	MLREGLKMSPDEGQEELEEVQAELKKKDEEFQRTKLLNGPGDVETGTSITVPQKKWLHFISPIFVQALTLTFLAEWGDRSQLTTIVLAAREDPYGVAVGGTVGHCLCTGLAVIGGRMIAQKISVRTVTIIGGIVFLAFAFSALFISPDSGF
06f157d7-56fb-491a-8bb6-9a16f1b35d40	MSFSRALLWARLPAGRQAGHRAAICSALRPHFGPFPGVLGQVSVLATASSSASGGSKIPNTSLFVPLTVKPQGPSADGDVGAELTRPLDKNEVKKVLDKFYKRKEIQKLGADYGLDARLFHQAFISFRNYIMQSHSLDVDIHIVLNDICFGAAHADDLFPFFLRHAKQIFPVLDCKDDLRKISDLRIPPNWYPDARAMQRKIIFHSGPTNSGKTYHAIQKYFSAKSGVYCGPLKLLAHEIFEKSNAAVSILPNICSFFS	SLSAAVSAAAPDSVEPAASMSFSRALLWARLPAGRQAGHRAAICSALRPHFGPFPGVLGQVSVLATASSSASGGSKIPNTSLFVPLTVKPQGPSADGDVGAELTRPLDKNEVKKVLDKFYKRKEIQKLGADYGLDARLFHQAFISFRNYIMQSHSLDVDIHIVLNDICFGAAHADDLFPFFLRHAKQIFPVLDCKDDLRKISDLRIPPNWYPDARAMQRKIIFHSGPTNSGKTYHAIQKYFSAKSGVYCGPLKLLAHEIFEKSNAAVSILPNICSFFS
06f23d45-74a2-4e0a-a525-14720a6d40a6	MVSKSRWKLLAMLALVLVVMVWYSISREDRYIELFYFPIPEKKEPCLQGEAESKASKLFGNYSRDQPIFLRLEDYFWVKTPSAYELPYGTKGSEDLLLRVLAITSSSIPKNIQSLRCRRCVVVGNGHRLRNSSLGDAINKYDVVIRLNNAPVAGYEGDVGSKTTMRLFYPESAHFDPKVENNPDTLLVLVAFKAMDFHWIETILSDKKRVRKGFWKQPPLIWDVNPKQIRILNPFFMEIAADKLLSLPMQQPRKIKQKPTTGLLAITLALHLCDLVHIAGFGYPDAYNKKQTIHYYEQITLKSMAGSGHNVSQEALAIKRMLEMGAIKNLTSF	MVSKSRWKLLAMLALVLVVMVWYSISREDRYIELFYFPIPEKKEPCLQGEAESKASKLFGNYSRDQPIFLRLEDYFWVKTPSAYELPYGTKGSEDLLLRVLAITSSSIPKNIQSLRCRRCVVVGNGHRLRNSSLGDAINKYDVVIRLNNAPVAGYEGDVGSKTTMRLFYPESAHFDPKVENNPDTLLVLVAFKAMDFHWIETILSDKKRVRKGFWKQPPLIWDVNPKQIRILNPFFMEIAADKLLSLPMQQPRKIKQKPTTGLLAITLALHLCDLVHIAGFGYPDAYNKKQTIHYYEQITLKSMAGSGHNVSQEALAIKRMLEMGAIKNLTSF
06f2a004-780b-4b4e-b7ab-228d776e4b0c	MTVGKSSKMLQHIDYRMRCILQDGRIFIGTFKAFDKHMNLILCDCDEFRKIKPKNAKQPEREEKRVLGLVLLRGENLVSMTVEGPPPKDTGIARVPLAGAAGGPGVGRAAGRGVPAGVPIPQAPAGLAGPVRGVGGPSQQVMTPQGRGTVAAAAVAATASIAGAPTQYPPGRGTPPPPVGRATPPPGIMAPPPGMRPPMGPPIGLPPARGTPIGMPPPGMRPPPPGIRGPPPPGMRPPRP	MTVGKSSKMLQHIDYRMRCILQDGRIFIGTFKAFDKHMNLILCDCDEFRKIKPKNAKQPEREEKRVLGLVLLRGENLVSMTVEGPPPKDTGIARVPLAGAAGGPGVGRAAGRGVPAGVPIPQAPAGLAGPVRGVGGPSQQVMTPQGRGTVAAAAVAATASIAGAPTQYPPGRGTPPPPVGRATPPPGIMAPPPGMRPPMGPPIGLPPARGTPIGMPPPGMRPPPPGIRGPPPPGMRPPRP
06f37b1c-f7e8-4020-bd0c-8735257eb2f9	M	RTNANRAARVRATPAQSAPVRLRRRSYDVNNPIPSNLKSEAKKAAKILREFTEITSRNGPDKIIPAHVIAKAKGLAILSVIKAGFLVTARGGSGIVVARLPDGSKLASVHWSRESSFFVLSVFM
06f41541-7a9b-4419-9b77-6c69b91da1e0	MKGFGSDKEAILDIITSRSNRQRQEVCQSYKSLYGKDLIADLKYELTGKFERLIVGLMRPPAYCDAKEIKDAISGIGTDEKCLIEILASRTNEQMHQLVAAYKDAYERDLEADIIGDTSGHFQKMLVVLLQGTREEDDVVSEDLVQQDVQDLYEAGELKWGTDEAQFIYILGNRSKQHLRLVFDEYLKTTGKPIEASIRGELSGDFEKLMLAVVKCIRSTPEYFAERLFKAMKGLGTRDNTLIRIMVSRSELDMLDIREIFRTKYEKSLYSMIKNDTSGEYKKTLLKLSGGDDDAAGQFFPEAAQVAYQMWELSAVARVELKGTVRPANDFNPDADAKALRKAMKGLGTDEDTIIDIITHRSNVQRQQIRQTFKSHFGRDLMTDLKSEISGDLARLILGLMMPPAHYDAKQLKKAMEGAGTDEKALIEILATRTNAEIRAINEAYKEDYHKSLEDALSSDTSGHFRRILISLATGHREEGGENLDQAREDAQEIADTPSGDKTSLETRFMTILCTRSYPHLRRVFQEFIKMTNYDVEHTIKKEMSGDVRDAFVAIVQSVKNKPLFFADKLYKSMKGAGTDEKTLTRIMVSRSEIDLLNIRREFIEKYDKSLHQAIEGDTSGDFLKALLALCGGED	MKGFGSDKEAILDIITSRSNRQRQEVCQSYKSLYGKDLIADLKYELTGKFERLIVGLMRPPAYCDAKEIKDAISGIGTDEKCLIEILASRTNEQMHQLVAAYKDAYERDLEADIIGDTSGHFQKMLVVLLQGTREEDDVVSEDLVQQDVQDLYEAGELKWGTDEAQFIYILGNRSKQHLRLVFDEYLKTTGKPIEASIRGELSGDFEKLMLAVVKCIRSTPEYFAERLFKAMKGLGTRDNTLIRIMVSRSELDMLDIREIFRTKYEKSLYSMIKNDTSGEYKKTLLKLSGGDDDAAGQFFPEAAQVAYQMWELSAVARVELKGTVRPANDFNPDADAKALRKAMKGLGTDEDTIIDIITHRSNVQRQQIRQTFKSHFGRDLMTDLKSEISGDLARLILGLMMPPAHYDAKQLKKAMEGAGTDEKALIEILATRTNAEIRAINEAYKEDYHKSLEDALSSDTSGHFRRILISLATGHREEGGENLDQAREDAQEIADTPSGDKTSLETRFMTILCTRSYPHLRRVFQEFIKMTNYDVEHTIKKEMSGDVRDAFVAIVQSVKNKPLFFADKLYKSMKGAGTDEKTLTRIMVSRSEIDLLNIRREFIEKYDKSLHQAIEGDTSGDFLKALLALCGGED
06f49def-8199-4f47-893e-84c083b79a4d	MDSLEEPQKKVFKARKTMRVSDRQQLEAVYKVKEELLKTDVKLLNGNHENGDLDPTSPLENMDYIKDKEEVNGIEEICFDPEGSKAEWKETPCILSVNVKNKQDDDLNCEPLSPHNITPEPVSKLPAEPVSGDPAPGDLDAGDPASGVLASGDSTSGDPTSSEPSSSDAASGDATSGDAPSGDVSPGDATSGDATADDLSSGDPTSSDPIPGEPVPVEPISGDCAADDIASSEITSVDLASGAPASTDPASDDLASGDLSSSELASDDLATGELASDELTSESTFDRTFEPKSVPVCEPVPEIDNIEPSSNKDDDFLEKNGADEKLEQIQSKDSLDEKNKADNNIDANEETLETDDTTICSDRPPENEKKVEEDIITELALGEDAISSSMEIDQGEKNEDETSADLVETINENVIEDNKSENILENTDSMETDEIIPILEKLAPSEDELTCFSKTSLLPIDETNPDLEEKMESSFGSPSKQESSESLPKEAFLVLSDEEDISGEKDESEVISQNETCSPEVESNEKDNKPEEEEQVIHEDDERPSEKNEFSRRKRSKSEDMDNVQSKRRRYMEEEYEAEFQVKITAKGDINQKLQKVIQWLLEEKLCALQCAVFDKTLAELKTRVEKIECNKRHKTVLTELQAKIARLTKRFEAAKEDLKKRHEHPPNPPVSPGKTVNDVNSNNNMSYRNAGTVRQMLESKRNVSESAPPSFQTPVNTVSSTNLVTPPAVVSSQPKLQTPVTSGSLTATSVLPAPNTATVVATTQVPSGNPQPTISLQPLPVILHVPVAVSSQPQLLQSHPGTLVTNQPSGNVEFISVQSPPTVSGLTKNPVSLPSLPNPTKPNNVPSVPSPSIQRNPTASAAPLGTTLAVQAVPTAHSIVQATRTSLPTVGPSGLYSPSTNRGPIQMKIPISAFSTSSAAEQNSNTTPRIENQTNKTIDASVSKKAADSTSQCGKATGSDSSGVIDLTMDDEESGASQAPTTVNVTHRPVTQVTTRLPVPRAPANHQVVYTTLPAPPAQAPLRGTVMQAPAVRQVNPQNSKRFFLYMAPRYM	MDSLEEPQKKVFKARKTMRVSDRQQLEAVYKVKEELLKTDVKLLNGNHENGDLDPTSPLENMDYIKDKEEVNGIEEICFDPEGSKAEWKETPCILSVNVKNKQDDDLNCEPLSPHNITPEPVSKLPAEPVSGDPAPGDLDAGDPASGVLASGDSTSGDPTSSEPSSSDAASGDATSGDAPSGDVSPGDATSGDATADDLSSGDPTSSDPIPGEPVPVEPISGDCAADDIASSEITSVDLASGAPASTDPASDDLASGDLSSSELASDDLATGELASDELTSESTFDRTFEPKSVPVCEPVPEIDNIEPSSNKDDDFLEKNGADEKLEQIQSKDSLDEKNKADNNIDANEETLETDDTTICSDRPPENEKKVEEDIITELALGEDAISSSMEIDQGEKNEDETSADLVETINENVIEDNKSENILENTDSMETDEIIPILEKLAPSEDELTCFSKTSLLPIDETNPDLEEKMESSFGSPSKQESSESLPKEAFLVLSDEEDISGEKDESEVISQNETCSPEVESNEKDNKPEEEEQVIHEDDERPSEKNEFSRRKRSKSEDMDNVQSKRRRYMEEEYEAEFQVKITAKGDINQKLQKVIQWLLEEKLCALQCAVFDKTLAELKTRVEKIECNKRHKTVLTELQAKIARLTKRFEAAKEDLKKRHEHPPNPPVSPGKTVNDVNSNNNMSYRNAGTVRQMLESKRNVSESAPPSFQTPVNTVSSTNLVTPPAVVSSQPKLQTPVTSGSLTATSVLPAPNTATVVATTQVPSGNPQPTISLQPLPVILHVPVAVSSQPQLLQSHPGTLVTNQPSGNVEFISVQSPPTVSGLTKNPVSLPSLPNPTKPNNVPSVPSPSIQRNPTASAAPLGTTLAVQAVPTAHSIVQATRTSLPTVGPSGLYSPSTNRGPIQMKIPISAFSTSSAAEQNSNTTPRIENQTNKTIDASVSKKAADSTSQCGKATGSDSSGVIDLTMDDEESGASQAPTTVNVTHRPVTQVTTRLPVPRAPANHQVVYTTLPAPPAQAPLRGTVMQAPAVRQVNPQNSKRFFLYMAPRYM
06f59d63-50c2-4da0-aa4e-359f58f3a7d8	MTRGTGGTAQRGRSGPDSQGLLDSSLMASGTASRSEDEESLAGQKRASSQALGTIPKRRSSSRFIKRKKFDDELVESSLAKSSTRAKGASGVEPGRCSGSEPSSSEKKKVSKAPSTPVPPSPAPAPGLTKRVKKSKQPLQVTKDLGRWKPADDLLLINAVLQTNDLTSVHLGVKFSCRFTLREVQERWYALLYDPVISKLACQAMRQLHPEAIAAIQSKALFSKAEEQLLSKVGSTSQPTLETFQDLLHRHPDAFYLARTAKALQAHWQLMKQYYLLEDQTVQPLPKGDQVLNFSDAEDLIDDSKLKDMRDEVLEHELMVADRRQKREIRQLEQELHKWQVLVDSITGMSSPDFDNQTLAVLRGRMVRYLMRSREITLGRATKDNQIDVDLSLEGPAWKISRKQGVIKLKNNGDFFIANEGRRPIYIDGRPVLCGSKWRLSNNSVVEIASLRFVFLINQDLIALIRAEAAKITPQ	MTRGTGGTAQRGRSGPDSQGLLDSSLMASGTASRSEDEESLAGQKRASSQALGTIPKRRSSSRFIKRKKFDDELVESSLAKSSTRAKGASGVEPGRCSGSEPSSSEKKKVSKAPSTPVPPSPAPAPGLTKRVKKSKQPLQVTKDLGRWKPADDLLLINAVLQTNDLTSVHLGVKFSCRFTLREVQERWYALLYDPVISKLACQAMRQLHPEAIAAIQSKALFSKAEEQLLSKVGSTSQPTLETFQDLLHRHPDAFYLARTAKALQAHWQLMKQYYLLEDQTVQPLPKGDQVLNFSDAEDLIDDSKLKDMRDEVLEHELMVADRRQKREIRQLEQELHKWQVLVDSITGMSSPDFDNQTLAVLRGRMVRYLMRSREITLGRATKDNQIDVDLSLEGPAWKISRKQGVIKLKNNGDFFIANEGRRPIYIDGRPVLCGSKWRLSNNSVVEIASLRFVFLINQDLIALIRAEAAKITPQ
06f6010f-0c07-404a-ad78-bac7d145cc76	MDFSRNLYDIGEQLDSEDLASLKFLSLDYIPQRKQEPIKDALMLFQRLQEKRMLEESNLSFLKELLFRINRLDLLITYLNTRKEEMERELQTPGRAQISAYRVMLYQISEEVSRSELRSFKFLLQEEISKCKLDDDMNLLDIFIEMEKRVILGEGKLDILKRVCAQINKSLLKIINDYEEFSKGRNNLTAGNRQNLL	MDFSRNLYDIGEQLDSEDLASLKFLSLDYIPQRKQEPIKDALMLFQRLQEKRMLEESNLSFLKELLFRINRLDLLITYLNTRKEEMERELQTPGRAQISAYRVMLYQISEEVSRSELRSFKFLLQEEISKCKLDDDMNLLDIFIEMEKRVILGEGKLDILKRVCAQINKSLLKIINDYEEFSKGRNNLTAGNRQNLL
06f616cd-ca0f-4d14-8c15-5beaa074e62b	MLGAQWRRNQPSRAAEWSQHINGASHSRRCQLLLEIYPEWNPDNDTGHTMGDPFMLQQSTNPAPGILGPPPPSFHLGGPAVGPRGNLGAGNGNLQGPRHMQKGRVETSRVVHIMDFQRGKNLRYQLLQLVEPFGVISNHLILNKINEAFIEMATTEDAQAAVDYYTTTPALVFGKPVRVHLSQKYKRIKKPEGKPDQKFDQKQELGRVIHLSNLPHSGYSDSAVLKLAEPYGKIKNYILMRMKSQAFIEMETREDAMAMVDHCLKKALWFQGRCVKVDLSEKYKKLVLRIPNRGIDLLKKDKSRKRSYSPDGKESPSDKKSKTDGSQKTESSTEGKEQEEKSGEDGEKDTKDDQTEQEPNMLLESEDELLVDEEEAAALLESGSSVGDETDLANLGDVASDGKKEPSDKAVKKDGSASAAAKKKLKKVDKIEELDQENEAALENGIKNEENTEPGAESSENADDPNKDTSENADGQSDENKDDYTIPDEYRIGPYQPNVPVGEI	MLGAQWRRNQPSRAAEWSQHINGASHSRRCQLLLEIYPEWNPDNDTGHTMGDPFMLQQSTNPAPGILGPPPPSFHLGGPAVGPRGNLGAGNGNLQGPRHMQKGRVETSRVVHIMDFQRGKNLRYQLLQLVEPFGVISNHLILNKINEAFIEMATTEDAQAAVDYYTTTPALVFGKPVRVHLSQKYKRIKKPEGKPDQKFDQKQELGRVIHLSNLPHSGYSDSAVLKLAEPYGKIKNYILMRMKSQAFIEMETREDAMAMVDHCLKKALWFQGRCVKVDLSEKYKKLVLRIPNRGIDLLKKDKSRKRSYSPDGKESPSDKKSKTDGSQKTESSTEGKEQEEKSGEDGEKDTKDDQTEQEPNMLLESEDELLVDEEEAAALLESGSSVGDETDLANLGDVASDGKKEPSDKAVKKDGSASAAAKKKLKKVDKIEELDQENEAALENGIKNEENTEPGAESSENADDPNKDTSENADGQSDENKDDYTIPDEYRIGPYQPNVPVGEI
06f667b7-3323-4d08-a784-9fcdf346b0d1	MAHLDAIRKDMVILEKSEFANLRAENEKMKIELDQVKQQLMHETSRIRADNKLDINLERSRVTDMFTDQEKQLMETTTEFTKKDTQTKSIISETSNKIDAEIASLKTLMESNKLETIRYLAASVFTCLAIALGFYRFWK	MAHLDAIRKDMVILEKSEFANLRAENEKMKIELDQVKQQLMHETSRIRADNKLDINLERSRVTDMFTDQEKQLMETTTEFTKKDTQTKSIISETSNKIDAEIASLKTLMESNKLETIRYLAASVFTCLAIALGFYRFWK
06f6f63e-8a36-434b-9641-145e40a10476	NA	ALALYLDRAAVGQRWAGGCAPQIGGLSGGGLRLSLRKRGAASTEAKLAEVTEKRLPLWLRPWSRWSGGGRREAAIFRRRWPRRFRAARLEPEAGPPSGTRNHSLPAFRSCIPEARLKLAGTLPACPVPTGTPVADTGCGESECWRAAVPAAAPADSFPPPPAFPCPADVMRSVEPQG
06f73140-2acc-4b11-b11b-4d201c5f005a	MEAEPPLYPMAGAAGPQGDEDLLGVPDGPEAPLDELVGAYPNYNEEEEERRYYRRKRLGVLKNVLAASAGGMLTYGVYLGLLQMQLILHYDETYREVKYGNMGLPDIDSKMLMGINVTPIAALLYTPVLIRFFGTKWMMFLAVGIYALFVSTNYWERYYTLVPSAVALGMAIVPLWASMGNYITRMAQKYHEYSHYKEQDGQGMKQRPPRGSHAPYLLVFQAIFYSFFHLSFACAQLPMIYFLNHYLYDLNHTLYNVQSCGTNSHGILSGFNKTVLRTLPRSGNLIVVESVLMAVAFLAMLLVRPGMGAGQSVKQSVVLGTESARKGLDRMAWPGSGCGLGAGRRPGSAI	MEAEPPLYPMAGAAGPQGDEDLLGVPDGPEAPLDELVGAYPNYNEEEEERRYYRRKRLGVLKNVLAASAGGMLTYGVYLGLLQMQLILHYDETYREVKYGNMGLPDIDSKMLMGINVTPIAALLYTPVLIRFFGTKWMMFLAVGIYALFVSTNYWERYYTLVPSAVALGMAIVPLWASMGNYITRMAQKYHEYSHYKEQDGQGMKQRPPRGSHAPYLLVFQAIFYSFFHLSFACAQLPMIYFLNHYLYDLNHTLYNVQSCGTNSHGILSGFNKTVLRTLPRSGNLIVVESVLMAVAFLAMLLVRPGMGAGQSVKQSVVLGTESARKGLDRMAWPGSGCGLGAGRRPGSAI
06f75d36-2da0-4851-83b5-bf6cbcb7629e	MPQETTSLLWMLISHTIQNLFLNLLANLFYRKQKEGNFDIVSGTRYKGNGGVYGWDLKRKIISRGANFLTQILLRPGASDLTGSFRLYRKEVLEKLIEKCVSKGYVFQMEMIVRARQLNYTIGEVPISFVDRVYGESKLGGNEIVSFLKGLLTLFATT	MPQETTSLLWMLISHTIQNLFLNLLANLFYRKQKEGNFDIVSGTRYKGNGGVYGWDLKRKIISRGANFLTQILLRPGASDLTGSFRLYRKEVLEKLIEKCVSKGYVFQMEMIVRARQLNYTIGEVPISFVDRVYGESKLGGNEIVSFLKGLLTLFATT
06f779c8-0d8c-481a-96c8-50d1a0f5fe87	MHRRRSRSCREDQKPVMDDQRDLISNNEQLPMLGRRPGAPESKCSRGALYTGFSILVTLLLAGQATTAYFLYQQQGRLDKLTVTSQNLQLENLRMKLPKPPKPVSKMRMATPLLMQALPMGALPQGPMQNATKYGNMTEDHVMHLLQNADPLKVYPPLKGSFPENLRHLKNTMETIDWKVFESWMHHWLLFEMSRHSLEQKPTDAPPKESLELEDPSSGLGVTKQDLGPVPM	MHRRRSRSCREDQKPVMDDQRDLISNNEQLPMLGRRPGAPESKCSRGALYTGFSILVTLLLAGQATTAYFLYQQQGRLDKLTVTSQNLQLENLRMKLPKPPKPVSKMRMATPLLMQALPMGALPQGPMQNATKYGNMTEDHVMHLLQNADPLKVYPPLKGSFPENLRHLKNTMETIDWKVFESWMHHWLLFEMSRHSLEQKPTDAPPKESLELEDPSSGLGVTKQDLGPVPM
06f78acc-4b3c-4f74-ab62-c219351b14f4	MASERLPNRPACLLVASGAAEGVSAQSFLHCFTMASTAFNLQVATPGGKAMEFVDVTESNARWVQDFRLKAYASPAKLESIDGARYHALLIPSCPGALTDLASSGSLARILQHFHSESKPICAVGHGVAALCCATNEDRSWVFDSYSLTGPSVCELVRAPGFARLPLVVEDFVKDSGACFSASEPDAVHVVLDRHLVTGQNASSTVPAVQNLLFLCGSRK	MASERLPNRPACLLVASGAAEGVSAQSFLHCFTMASTAFNLQVATPGGKAMEFVDVTESNARWVQDFRLKAYASPAKLESIDGARYHALLIPSCPGALTDLASSGSLARILQHFHSESKPICAVGHGVAALCCATNEDRSWVFDSYSLTGPSVCELVRAPGFARLPLVVEDFVKDSGACFSASEPDAVHVVLDRHLVTGQNASSTVPAVQNLLFLCGSRK
06f7a026-0d9c-45ac-97de-b6dd26ef445e	MTTPANAQNASKTWELSLYELHRTPQEAIMDGTEIAVSPRSLHSELMCPICLDMLKNTMTTKECLHRFCSDCIVTALRSGYVKTTGNATVDHLSKYLALRIALERRQQQEAGEPGGPGGGASDTGGPDGCGGEGGGAGGGDGPEEPALPSLEGVSEKQYTIYIAPGGGAFTTLNGSLTLELVNEKFWKVSRPLELCYAPTKDPK	MTTPANAQNASKTWELSLYELHRTPQEAIMDGTEIAVSPRSLHSELMCPICLDMLKNTMTTKECLHRFCSDCIVTALRSGYVKTTGNATVDHLSKYLALRIALERRQQQEAGEPGGPGGGASDTGGPDGCGGEGGGAGGGDGPEEPALPSLEGVSEKQYTIYIAPGGGAFTTLNGSLTLELVNEKFWKVSRPLELCYAPTKDPK
06f80d30-d7c4-4d85-af6f-59239d9f3562	MDRPGFVAALVAGGVAGVSVDLILFPLDTIKTRLQSPQGFSKAGGFHGIYAGVPSAAIGSFPNAAAFFITYEYVKWFLHADSSSYLTPMKHMLAASAGEVVACLIRVPSEVVKQRAQVSASTRTFQIFSNILYEEGIQGLYRGYKSTVLREINSLIEFFSKS	MDRPGFVAALVAGGVAGVSVDLILFPLDTIKTRLQSPQGFSKAGGFHGIYAGVPSAAIGSFPNAAAFFITYEYVKWFLHADSSSYLTPMKHMLAASAGEVVACLIRVPSEVVKQRAQVSASTRTFQIFSNILYEEGIQGLYRGYKSTVLREINSLIEFFSKS
06f811c0-9178-4b27-b0dc-6d7f12489360	MTILGTTFGMVFSLLQVVSGESGYAQNGDLEDAELDDYSFSCYSQLEVNGSQHSLTCAFEDPDVNITNLEFEICGALVEVKCLNFRKLQEIYFIETKKFLLIGKSNICVKVGEKSLTCKKIDLTTIVKPEAPFDLSVVYREGANDFVVTFNTSHLQKKYVKVLMHDVAYRQEKDENKWTHVNLSSTKLTLLQRKLQPAAMYEIKVRSIPDHYFKGFWSEWSPSYYFRTPEINNSSGLSLSYGPVSPIIRRLWNIFVRNQEKI	MTILGTTFGMVFSLLQVVSGESGYAQNGDLEDAELDDYSFSCYSQLEVNGSQHSLTCAFEDPDVNITNLEFEICGALVEVKCLNFRKLQEIYFIETKKFLLIGKSNICVKVGEKSLTCKKIDLTTIVKPEAPFDLSVVYREGANDFVVTFNTSHLQKKYVKVLMHDVAYRQEKDENKWTHVNLSSTKLTLLQRKLQPAAMYEIKVRSIPDHYFKGFWSEWSPSYYFRTPEINNSSGLSLSYGPVSPIIRRLWNIFVRNQEKI
06f8128c-f942-4082-97b0-c1871d751047	MISAHCNLHLPGSSYSPASVSRVAGITGAHHHT	VPRPASPPAGLCGPRARGRARPLRPPGPWVRAPRAPFPPGGRARWLPLPLPLAAAAAAAAGIVFVVAEAGRAGAGSLSPGRAPPPPPAQRPRLRGATPAPIFRRSSVTRRRRRRRRGPEREAPGTGARRPPPPPWRRWDPTSLILSPLLDCSGMISAHCNLHLPGSSYSPASVSRVAGITGAHHHT
06f85e0b-78af-462e-81d8-ca36cf370c31	MSDDIRKRFEFPNSLIQSQAVGHLIAAVLKENGFSEKIHQSTNQTPALNLLWEKCCSDNVVVRTACCEGLVALVAQDHAEFSYVLNGILNLIPSTRNHPHPLITVLEHRPDCWPVFLQQLTAFFQQCPERLEVSCIQIMAPFLWYLYCEPSQLQEYAKLRLALLKVLLQPQVLCDKDQPSILEQQILQLCCDIVPCLQVKDLIQTTEAMMFIEEVCLSLLRHPVFWKIQLTQMSLQLLCVSEVSLKITGECSSSIHLLEHSVELLKEDFPVELVIIGIALLLLQTPASQQKPILNLGK	AGAGLSLWQKGEAAHIHVREAKMSDDIRKRFEFPNSLIQSQAVGHLIAAVLKENGFSEKIHQSTNQTPALNLLWEKCCSDNVVVRTACCEGLVALVAQDHAEFSYVLNGILNLIPSTRNHPHPLITVLEHRPDCWPVFLQQLTAFFQQCPERLEVSCIQIMAPFLWYLYCEPSQLQEYAKLRLALLKVLLQPQVLCDKDQPSILEQQILQLCCDIVPCLQVKDLIQTTEAMMFIEEVCLSLLRHPVFWKIQLTQMSLQLLCVSEVSLKITGECSSSIHLLEHSVELLKEDFPVELVIIGIALLLLQTPASQQKPILNLGK
06f968c3-3ab4-4dab-a1bd-8a7984fc3936	MAESDWDTVTVLRKKGPTAAQAKSKQRHRDEEKMWRLPRNVGAAGQNKQHSITKNTAKLDRETEELHHDRVTLEVGKVIQQGRQSKGLTQKDLATKINEKPQVIADYESGRAIPNNQVLGKIERAIGECPSTLRRVR	MAESDWDTVTVLRKKGPTAAQAKSKQRHRDEEKMWRLPRNVGAAGQNKQHSITKNTAKLDRETEELHHDRVTLEVGKVIQQGRQSKGLTQKDLATKINEKPQVIADYESGRAIPNNQVLGKIERAIGECPSTLRRVR
06f9acb4-7a5a-4a8f-a5e7-9d5fdf3c6a28	MTSLKVDNLTYRTSPDTLRRVFEKYGRVGDVYIPRDRYTKESRGFAFVRFHDKRDAEDAMDAMDGAVLDGRELRVQMARYGRPPDSHHSRRGPPPRSPRRRRRSRSRSRSRSRSRSRSRYSRSKSRSRTRSRSRSTSKSRSARRSKSKSSSVSRSRSRSRSRSRSRSPPPVSKRESKSRSRSKSPPKSPEEEGAVSS	MTSLKVDNLTYRTSPDTLRRVFEKYGRVGDVYIPRDRYTKESRGFAFVRFHDKRDAEDAMDAMDGAVLDGRELRVQMARYGRPPDSHHSRRGPPPRSPRRRRRSRSRSRSRSRSRSRSRYSRSKSRSRTRSRSRSTSKSRSARRSKSKSSSVSRSRSRSRSRSRSRSPPPVSKRESKSRSRSKSPPKSPEEEGAVSS
06f9b71c-a5c0-4692-8ead-103ac94d6d12	MGQKLKQRLRLDVGREICRQYPLFCFLLLCLSAASLLLNRYIHILMIFWSFVAGVVTFYCSLGPDSLLPNIFFTIKYKPKQLGLQELFPQGHSCAVCGKVKCKRHRPSLLLENYQPWLDLKISSKVDASLSEVLELVLENFVYPWYRDVTDDESFVDELRITLRFFASVLIRRIHKVDIPSIITKKLLKAAMKHIEVIVKARQKVKNTEFLQQAALEEYGPELHVALRSRRDELHYLRKLTELLFPYILPPKATDCRSLTLLIREILSGSVFLPSLDFLADPDTVNHLLIIFIDDSPPEKATEPASPLVPFLQKFAEPRNKKPSVLKLELKQIREQQDLLFRFMNFLKQEGAVHVLQFCLTVEEFNDRILRPELSNDEMLSLHEELQKIYKTYCLDESIDKIRFDPFIVEEIQRIAEGPYIDVVKLQTMRCLFEAYEHVLSLLENVFTPMFCHSDEYFRQLLRGAESPTRNSKLNRGSLSLDDFRNTQKRGESFGISRIGSKIKGVFKSTTMEGAMLPNYGVAEGEDDFIEEGIVVMEDDSPVEAVSTPNTPRNLAAWKISIPYVDFFEDPSSERKEKKERIPVFCIDVERNDRRAVGHEPEHWSVYRRYLEFYVLESKLTEFHGAFPDAQLPSKRIIGPKNYEFLKSKREEFQEYLQAGAQRHDLSSLQPPPPEFNRFSSLGLPSSWDYRHPLPLLANFCIFSTDGVLPCWLGWSRTPDLR	MGQKLKQRLRLDVGREICRQYPLFCFLLLCLSAASLLLNRYIHILMIFWSFVAGVVTFYCSLGPDSLLPNIFFTIKYKPKQLGLQELFPQGHSCAVCGKVKCKRHRPSLLLENYQPWLDLKISSKVDASLSEVLELVLENFVYPWYRDVTDDESFVDELRITLRFFASVLIRRIHKVDIPSIITKKLLKAAMKHIEVIVKARQKVKNTEFLQQAALEEYGPELHVALRSRRDELHYLRKLTELLFPYILPPKATDCRSLTLLIREILSGSVFLPSLDFLADPDTVNHLLIIFIDDSPPEKATEPASPLVPFLQKFAEPRNKKPSVLKLELKQIREQQDLLFRFMNFLKQEGAVHVLQFCLTVEEFNDRILRPELSNDEMLSLHEELQKIYKTYCLDESIDKIRFDPFIVEEIQRIAEGPYIDVVKLQTMRCLFEAYEHVLSLLENVFTPMFCHSDEYFRQLLRGAESPTRNSKLNRGSLSLDDFRNTQKRGESFGISRIGSKIKGVFKSTTMEGAMLPNYGVAEGEDDFIEEGIVVMEDDSPVEAVSTPNTPRNLAAWKISIPYVDFFEDPSSERKEKKERIPVFCIDVERNDRRAVGHEPEHWSVYRRYLEFYVLESKLTEFHGAFPDAQLPSKRIIGPKNYEFLKSKREEFQEYLQAGAQRHDLSSLQPPPPEFNRFSSLGLPSSWDYRHPLPLLANFCIFSTDGVLPCWLGWSRTPDLR
06f9c5bf-5e14-4a7d-9613-3429d37d4b53	MIKIITSQNIHLLYLDLLDYLKTVLAGYPIELDKLQNLVVNYCSELSDMKIMSQDAMMITDEVKRNMRQREASFIEERRARENRLNQQKKLIDKIHTKETSEKYRRGQMDLDFPSNLMSTETLKLRRKETSTAEMEYQSGVTAVVEKVKSAVRCSHVWDITSRFLAQRNTEENLELQMEDCEEWRVQLKALVKQLELEEAVLKFRQKPSSISFKSVEKKMTDMLKEEEERLQLAHSNMTKGQELLLTIQMGIDNLYVRLMGINLPATQREVVLSNTLDLNSKLAYCEGKLTYLADRVQMVSRTEEGDTKVRDTLESSTLMEKYNTRISFENREEDMIGGGMPCQTGPEERHQGWSREERDTFQFPDMDHSYVPSRAEIKRQAQRLIEGKLKAAKKKKK	ENPAPTPSGRPVPTPSHCALGPPQIIRQLENNIEKTMIKIITSQNIHLLYLDLLDYLKTVLAGYPIELDKLQNLVVNYCSELSDMKIMSQDAMMITDEVKRNMRQREASFIEERRARENRLNQQKKLIDKIHTKETSEKYRRGQMDLDFPSNLMSTETLKLRRKETSTAEMEYQSGVTAVVEKVKSAVRCSHVWDITSRFLAQRNTEENLELQMEDCEEWRVQLKALVKQLELEEAVLKFRQKPSSISFKSVEKKMTDMLKEEEERLQLAHSNMTKGQELLLTIQMGIDNLYVRLMGINLPATQREVVLSNTLDLNSKLAYCEGKLTYLADRVQMVSRTEEGDTKVRDTLESSTLMEKYNTRISFENREEDMIGGGMPCQTGPEERHQGWSREERDTFQFPDMDHSYVPSRAEIKRQAQRLIEGKLKAAKKKKK
06f9f3e0-f162-4c56-b8d0-ea9010110a6f	MSKSASPKEPEQLRKLFIGGLSFETTDESLRSHFEQWGTLTDCVVMRDPNTKRSRGFGFVTYATVEEVDAAMNTTPHKVDGRVVEPKRAVSREDSQRPGAHLTVKKIFVGGIKEDTEEHHLRDYFEQYGKIEVIEIMTDRGSGKKRGFAFVTFDDHDSVDKIVIQKYHTVKGHNCEVRKALPKQEMASASSSQRGRRGSGNFGGGRGDGFGGNDNFGRGGNFSGRGGFGGSCGGGGYGGSGDGYNGFGNDGSNFGGGGSYNDFGNYNNQSSNFGPMKGGNFGGRSSGPYGGGGQYFAKPQNQGGYGVSSSSSSYGSGRRF	MSKSASPKEPEQLRKLFIGGLSFETTDESLRSHFEQWGTLTDCVVMRDPNTKRSRGFGFVTYATVEEVDAAMNTTPHKVDGRVVEPKRAVSREDSQRPGAHLTVKKIFVGGIKEDTEEHHLRDYFEQYGKIEVIEIMTDRGSGKKRGFAFVTFDDHDSVDKIVIQKYHTVKGHNCEVRKALPKQEMASASSSQRGRRGSGNFGGGRGDGFGGNDNFGRGGNFSGRGGFGGSCGGGGYGGSGDGYNGFGNDGSNFGGGGSYNDFGNYNNQSSNFGPMKGGNFGGRSSGPYGGGGQYFAKPQNQGGYGVSSSSSSYGSGRRF
06fade29-0070-4b6b-8220-a82020a86274	MYTYKNKELQLPVSPSVCLDQGMQLKPSTSSHLLKTVKPRVWKPGDWSREQLNETTVLAPHETIFRAEDLSVILKAYVLVTSLTPLRAFIHSTGTVWNPPKKKRFTVKLQTFFETFLRASSPQQAFDIMKEAIGKLLLAAEVFSETSTLGPKTFHRCRFCFQLLTFDIGYGSFMYPVVLQVHEHLNFQDYDNMDFEDQNTEEFLLNDTFNFLFPNESSLSIFSEIFQRLYRSDVFKGENYQKELNQCLSLEEINSIMTFIKELGSLGQFQLLFPSTTPGIQSLMHEFYDVANPVGNPGSVLTQYWSLLNVFEQFQFMNKKTQPHPLEW	MYTYKNKELQLPVSPSVCLDQGMQLKPSTSSHLLKTVKPRVWKPGDWSREQLNETTVLAPHETIFRAEDLSVILKAYVLVTSLTPLRAFIHSTGTVWNPPKKKRFTVKLQTFFETFLRASSPQQAFDIMKEAIGKLLLAAEVFSETSTLGPKTFHRCRFCFQLLTFDIGYGSFMYPVVLQVHEHLNFQDYDNMDFEDQNTEEFLLNDTFNFLFPNESSLSIFSEIFQRLYRSDVFKGENYQKELNQCLSLEEINSIMTFIKELGSLGQFQLLFPSTTPGIQSLMHEFYDVANPVGNPGSVLTQYWSLLNVFEQFQFMNKKTQPHPLEW
06fb82d5-5e5c-45de-ac75-e848dc6080bd	MQSLMQAPLLIALGLLLAAPAQAHLKKPSQLSSFSWDNCDEGKDPAVIRSLTLEPDPIIVPGNVTLSVMGSTSVPLSSPLKVDLVLEKEVAGLWIKIPCTDYIGSCTFEHFCDVLDMLIPTGEPCPEPLRTYGLPCHCPFKE	MQSLMQAPLLIALGLLLAAPAQAHLKKPSQLSSFSWDNCDEGKDPAVIRSLTLEPDPIIVPGNVTLSVMGSTSVPLSSPLKVDLVLEKEVAGLWIKIPCTDYIGSCTFEHFCDVLDMLIPTGEPCPEPLRTYGLPCHCPFKE
06fcbeab-0823-4a86-88d0-254963e1f91a	MNATQWETLTDFTKWLGREGLCKVDETPKGWYIQYIDRDPETIRRQLELEKKKKQDLDDEEKTAKFIEEQVRRGLEGKEQEVPTFTELSRENDEEKVTFNLSKGACSSSGATSSKSSTLGPSALKTIGSSASVKRKESSQSSTQSKEKKKKKSALDEIMEIEEEKKRTARTDYWLQPEIIVKIITKKLGEKYHKKKAIVKEVIDKYTAVVKMIDSGDKLKLDQTHLETVIPAPGKRILVLNGGYRGNEGTLESINEKTFSATIVIETGPLKGRRVEGIQYEDISKLA	MNATQWETLTDFTKWLGREGLCKVDETPKGWYIQYIDRDPETIRRQLELEKKKKQDLDDEEKTAKFIEEQVRRGLEGKEQEVPTFTELSRENDEEKVTFNLSKGACSSSGATSSKSSTLGPSALKTIGSSASVKRKESSQSSTQSKEKKKKKSALDEIMEIEEEKKRTARTDYWLQPEIIVKIITKKLGEKYHKKKAIVKEVIDKYTAVVKMIDSGDKLKLDQTHLETVIPAPGKRILVLNGGYRGNEGTLESINEKTFSATIVIETGPLKGRRVEGIQYEDISKLA
06fd1274-044a-4c02-9ebc-945ed0c3d28d	MTGEDGYYFTNLRLGTHCSWLMMTMWTCFRAFRIFSSQWMSYVLGFRKGMSGGGSHLRSQHFGRPRRVDRLSPEDQDQSGQHGETSSLLKIEKLAGSGGARL	MTGEDGYYFTNLRLGTHCSWLMMTMWTCFRAFRIFSSQWMSYVLGFRKGMSGGGSHLRSQHFGRPRRVDRLSPEDQDQSGQHGETSSLLKIEKLAGSGGARL
06fd46aa-e9d5-48cf-b2ef-d3eac83015d3	MLAQARVPLGDEMTVCQCEALASPGPPAPHMEAEGPVDVRHVQWLMGKLRFRWRQLVSSQQEQCALLSKIHLYTRGCHSDQSLSHLSVTEAEMLRDPEGGQQVSGAGAAQNLDLAYPKCLHSFCTPGMGPRTFWNDLWLVCEQPGLLPGDWAAPLDPGGASACSLLSPFRALLRTLERENQRLEAVLAWRRSELVFWRWMDTVLGTCAPEVPAAASQPTFLPWVPERGGGELDLVVRELQALEEELREAAERRRAAWEAKAGGCGRGPEWSAARRASREAVEKELGALQQCWERDGGPAQPHGPHRLVRREDGAAGDRDLRAAVVIRTLRSQEACLEAVLRRLQGQCRQELARLVGARPGLIWIPPPGR	MLAQARVPLGDEMTVCQCEALASPGPPAPHMEAEGPVDVRHVQWLMGKLRFRWRQLVSSQQEQCALLSKIHLYTRGCHSDQSLSHLSVTEAEMLRDPEGGQQVSGAGAAQNLDLAYPKCLHSFCTPGMGPRTFWNDLWLVCEQPGLLPGDWAAPLDPGGASACSLLSPFRALLRTLERENQRLEAVLAWRRSELVFWRWMDTVLGTCAPEVPAAASQPTFLPWVPERGGGELDLVVRELQALEEELREAAERRRAAWEAKAGGCGRGPEWSAARRASREAVEKELGALQQCWERDGGPAQPHGPHRLVRREDGAAGDRDLRAAVVIRTLRSQEACLEAVLRRLQGQCRQELARLVGARPGLIWIPPPGR
06fdcd3c-af65-4ac4-a2d8-9f0121d11af9	MAAAEEEDGGPEGPNRERGGAGATFECNICLETAREAVVSVCGHLYCWPCLHQWLETRPERQECPVCKAGISREKVVPLYGRGSQKPQDPRARDQLRRAEGDSSHLVIPGASTSHLVLVLFPLAFSPPSSMPMSLSAGVQVWIWDRVTQPPAGRIPSSCFSPSSSFFGCSVFELCLLPAHLQPEKNQY	MAAAEEEDGGPEGPNRERGGAGATFECNICLETAREAVVSVCGHLYCWPCLHQWLETRPERQECPVCKAGISREKVVPLYGRGSQKPQDPRARDQLRRAEGDSSHLVIPGASTSHLVLVLFPLAFSPPSSMPMSLSAGVQVWIWDRVTQPPAGRIPSSCFSPSSSFFGCSVFELCLLPAHLQPEKNQY
06fe5d88-6ea3-468a-befe-8740c011fcef	MEANQCPLVVEPSYPDLVINVGEVTLGEENRKKLQKIQRDQEKERVMRAACALLNSGGGVIRMAKKVEHPVEMGLDLEQSLRELIQSSDLQAFFETKQQGRCFYIFVKSWSSGPFPEDRSVKPRLCSLSSSLYRRSETSVRSMDSREAFCFLKTKRKPKILEEGPFHKIHKGVYQELPNSDPADPNSDPADLIFQKDYLEYGEILPFPESQLVEFKQFSTKHFQ	MEANQCPLVVEPSYPDLVINVGEVTLGEENRKKLQKIQRDQEKERVMRAACALLNSGGGVIRMAKKVEHPVEMGLDLEQSLRELIQSSDLQAFFETKQQGRCFYIFVKSWSSGPFPEDRSVKPRLCSLSSSLYRRSETSVRSMDSREAFCFLKTKRKPKILEEGPFHKIHKGVYQELPNSDPADPNSDPADLIFQKDYLEYGEILPFPESQLVEFKQFSTKHFQ
06ff2f01-0842-429f-bca2-b7b2d86e740f	MLPKSRRALTIQEIAALARSSLHGISQVVKDHVTKPTAMAQGRVAHLIEWKGWSKPSDSPAALESAFSSYSDLSEGEQEARFAAGVAEQFAIAEAKLRAWSSVDGEDSTDDSYDEDFAGGMDTGEGHPGLGLWWTHLIDLGILSEPHPEHSQPLQGEGEGQTQSRQAWTLQGQEGCPHSWVGNEQTEMDSFLSHRC	MLPKSRRALTIQEIAALARSSLHGISQVVKDHVTKPTAMAQGRVAHLIEWKGWSKPSDSPAALESAFSSYSDLSEGEQEARFAAGVAEQFAIAEAKLRAWSSVDGEDSTDDSYDEDFAGGMDTGEGHPGLGLWWTHLIDLGILSEPHPEHSQPLQGEGEGQTQSRQAWTLQGQEGCPHSWVGNEQTEMDSFLSHRC
06ffa2fb-62ae-434f-98f8-fb8a6540a684	MQGPPVPQFQPQKALRPDMGYNTLANFRIEKKIGRGQFSEVYRAACLLDGVPVALKKVQIFDLMDAKARADCIKEIDLLKQLNHPNVIKYYASFIEDNELNIVLELADAGDLSRMIKFLFLIFKKHFKKQKRLIPERTVWKYFVQLCSALEHMHSRRVMHRDIKPANVFITATGVVKLGDLGLGRFFSSKTTAAHSLVGTPYYMSPERIHENGYNFKSDIWSLGCLLYEMAALQSPFYGDKMNLYSLCKKIEQCDYPPLPSDHYSEELRQLVNMCINPDPEKRPDVTYVYDVAKRMHACTASS	MQGPPVPQFQPQKALRPDMGYNTLANFRIEKKIGRGQFSEVYRAACLLDGVPVALKKVQIFDLMDAKARADCIKEIDLLKQLNHPNVIKYYASFIEDNELNIVLELADAGDLSRMIKFLFLIFKKHFKKQKRLIPERTVWKYFVQLCSALEHMHSRRVMHRDIKPANVFITATGVVKLGDLGLGRFFSSKTTAAHSLVGTPYYMSPERIHENGYNFKSDIWSLGCLLYEMAALQSPFYGDKMNLYSLCKKIEQCDYPPLPSDHYSEELRQLVNMCINPDPEKRPDVTYVYDVAKRMHACTASS
0700ab8a-2ec0-4a6a-9ee4-d831ab521558	MSETVICSSRATVMLYDDGNKRWLPAGTGPQAFSRVQIYHNPTANSFRVVGRKMQPDQQVVINCAIVRGVKYNQATPNFHQWRDARQVWGLNFGSKEDAAQFAAGMASALEALEGGGPPPPPALPTWSVPNGPSPEEVEQQKRWGWALGGEP	MSETVICSSRATVMLYDDGNKRWLPAGTGPQAFSRVQIYHNPTANSFRVVGRKMQPDQQVVINCAIVRGVKYNQATPNFHQWRDARQVWGLNFGSKEDAAQFAAGMASALEALEGGGPPPPPALPTWSVPNGPSPEEVEQQKRWGWALGGEP
0700e529-c763-4644-a9f2-92f4d59a2590	MNYVGQLAGQVFVTVKELYKGLNPATLSGCIDIIVIRQPNGNLQCSPFHVRFGKMGVLRSREKVVDIEINGESVDLHMKLGDNGEAFFVQETDNDQEVIPMHLATSPILSEGASRMECQLKRGSVDRMRGLDPSTPAQVIAPSETPSSSSVVKKRRKRRRKSQLDSLKRDDNMNTSEDEDMFPIEMSSDEAMELLESSRTLPNDIPPFQDDIPEENLSLAVIYPQSASYPNSDREWSPTPR	PPPKASCADSRRRAGCLQYKGGHARRRSVQTMNYVGQLAGQVFVTVKELYKGLNPATLSGCIDIIVIRQPNGNLQCSPFHVRFGKMGVLRSREKVVDIEINGESVDLHMKLGDNGEAFFVQETDNDQEVIPMHLATSPILSEGASRMECQLKRGSVDRMRGLDPSTPAQVIAPSETPSSSSVVKKRRKRRRKSQLDSLKRDDNMNTSEDEDMFPIEMSSDEAMELLESSRTLPNDIPPFQDDIPEENLSLAVIYPQSASYPNSDREWSPTPR
07016b2b-c515-455c-9bef-ba8ac07f0604	MVLELKQSEEDARKNFQLEEEEQNEAKLKEKQIQRTKRGLEILAKRAAETVVDPEMTPYLDIANQTGRSIRIPPSERKALMLAMGYHEKGRAFLKRKEYGIALPCLLDADKYFW	MVLELKQSEEDARKNFQLEEEEQNEAKLKEKQIQRTKRGLEILAKRAAETVVDPEMTPYLDIANQTGRSIRIPPSERKALMLAMGYHEKGRAFLKRKEYGIALPCLLDADKYFW
07016d48-375f-4534-9c76-fe4b83e28ece	MGEEDYYLELCERPVQFEKANPVNCVFFDEANKQVFAVRSGGATGVVVKGPDDRNPISFRMDDKGEVKCIKFSLENKILAVQRTSKTVDFCNFIPDNSQLEYTQECKTKNANILGFCWTSSTEIVFITDQGIEFYQVLPEKRSLKLLKSHNLNVNWYMYCPESAVILLSTTVLENVLQPFHFRAGTMSKLPKFEIELPAAPKSTKPSLSERDIAMATMLEYSGTILAHCNLRLPGSSDSPASASRVAGTTDTGSCMFSS	RAAAAAAATVRAGLHRASCSTLATAPGAPAAGAAPAMGEEDYYLELCERPVQFEKANPVNCVFFDEANKQVFAVRSGGATGVVVKGPDDRNPISFRMDDKGEVKCIKFSLENKILAVQRTSKTVDFCNFIPDNSQLEYTQECKTKNANILGFCWTSSTEIVFITDQGIEFYQVLPEKRSLKLLKSHNLNVNWYMYCPESAVILLSTTVLENVLQPFHFRAGTMSKLPKFEIELPAAPKSTKPSLSERDIAMATMLEYSGTILAHCNLRLPGSSDSPASASRVAGTTDTGSCMFSS
0701761b-6b1d-4d09-bdb9-c89d0df92c1a	METEQPEETFPNTETNGEFGKRPAEDMEEEQAFKRSRNTDEMVELRILLQSKNAGAVIGKGGKNIKALRTDYNASVSVPDSSGPERILSISADIETIGEILKKIIPTLEEGLQLPSPTATSQLPLESDAVECLNYQHYKGSDFDCELRLLIHQSLAGGIIGVKGAKIKELRENTQTTIKLFQECCPHSTDRVVLIGGKPDRVVECIKIILDLISESPIKGRAQPYDPNFYDETYDYGGFTMMFDDRRGRPVGFPMRGRGGFDRMPPGRGGRPMPPSRRDYDDMSPRRGPPPPPPGRGGRGGSRARNLPLPPPPPPRGGDLMAYDRRGRPGDRYDGMVGFSADETWDSAIDTWSPSEWQMAYEPQIIPMQGVVAHMVILVDLLLLHK	METEQPEETFPNTETNGEFGKRPAEDMEEEQAFKRSRNTDEMVELRILLQSKNAGAVIGKGGKNIKALRTDYNASVSVPDSSGPERILSISADIETIGEILKKIIPTLEEGLQLPSPTATSQLPLESDAVECLNYQHYKGSDFDCELRLLIHQSLAGGIIGVKGAKIKELRENTQTTIKLFQECCPHSTDRVVLIGGKPDRVVECIKIILDLISESPIKGRAQPYDPNFYDETYDYGGFTMMFDDRRGRPVGFPMRGRGGFDRMPPGRGGRPMPPSRRDYDDMSPRRGPPPPPPGRGGRGGSRARNLPLPPPPPPRGGDLMAYDRRGRPGDRYDGMVGFSADETWDSAIDTWSPSEWQMAYEPQIIPMQGVVAHMVILVDLLLLHK
0701ad5e-8553-4f57-931a-bc15bbada6c8	MPSTVDVATALPLQVAPSAVPMDLRLDHQFSLPVAEPALREQQLQQELLALKQKQQIQRQILIAEFQRQHEQLSRQHEAQLHEHIKQQQEMLAMKHQQELLEHQRKLERHRQEQELEKQHREQKLQQLKNKEKGKESAVASTEVKMKLQEFVLNKKKALAHRNLNHCISSDPRYWYGKTQHSSLDQSSPPQSGVSTSYNHPVLGMYDAKDDFPLRKTASEPNLKLRSRLKQKVAERRSSPLLRRKDGPVVTALKKRPLDVTDSACSSAPGSGPSSPNNSSGSVSAENGIAPAVPSIPAETSLAHRLVAREGSAAPLPLYTSPSLPNITLGLPATGPSAGTAGQQDAERLTLPALQQRLSLFPGTHLTPYLSTSPLERDGGAAHSPLLQHMVLLEQPPAQAPLVTDWYLSGLGALPLHAQSLVGADRVSPSIHKLRQHRPLGRTQSAPLPQNAQALQHLVIQQQHQQFLEKHKQQFQQQQLQMNKIIPKPSEPARQPESHPEETEEELREHQALLDEPYLDRLPGQKEAHAQAGVQVKQEPIESDEEEAEPPREVEPGQRQPSEQELLFRQQALLLEQQRIHQLRNYQASMEAAGIPVSFGGHRPLSRAQSSPASATFPVSVQEPPTKPRFTTGLVYDTLMLKHQCTCGSSSSHPEHAGRIQSIWSRLQETGLRGKCECIRGRKATLEELQTVHSEAHTLLYGTNPLNRQKLDSKKLLGSLASVFVRLPCGGVGVDSDTIWNEVHSAGAARLAVGCVVELVFKVATGELKVSRGLDSGGPPGGLP	MPSTVDVATALPLQVAPSAVPMDLRLDHQFSLPVAEPALREQQLQQELLALKQKQQIQRQILIAEFQRQHEQLSRQHEAQLHEHIKQQQEMLAMKHQQELLEHQRKLERHRQEQELEKQHREQKLQQLKNKEKGKESAVASTEVKMKLQEFVLNKKKALAHRNLNHCISSDPRYWYGKTQHSSLDQSSPPQSGVSTSYNHPVLGMYDAKDDFPLRKTASEPNLKLRSRLKQKVAERRSSPLLRRKDGPVVTALKKRPLDVTDSACSSAPGSGPSSPNNSSGSVSAENGIAPAVPSIPAETSLAHRLVAREGSAAPLPLYTSPSLPNITLGLPATGPSAGTAGQQDAERLTLPALQQRLSLFPGTHLTPYLSTSPLERDGGAAHSPLLQHMVLLEQPPAQAPLVTDWYLSGLGALPLHAQSLVGADRVSPSIHKLRQHRPLGRTQSAPLPQNAQALQHLVIQQQHQQFLEKHKQQFQQQQLQMNKIIPKPSEPARQPESHPEETEEELREHQALLDEPYLDRLPGQKEAHAQAGVQVKQEPIESDEEEAEPPREVEPGQRQPSEQELLFRQQALLLEQQRIHQLRNYQASMEAAGIPVSFGGHRPLSRAQSSPASATFPVSVQEPPTKPRFTTGLVYDTLMLKHQCTCGSSSSHPEHAGRIQSIWSRLQETGLRGKCECIRGRKATLEELQTVHSEAHTLLYGTNPLNRQKLDSKKLLGSLASVFVRLPCGGVGVDSDTIWNEVHSAGAARLAVGCVVELVFKVATGELKVSRGLDSGGPPGGLP
0702051e-e045-4420-a894-fce593ccc186	MAARRRRSTGGGRARALNESKRVNNGNTAPEDSSPAKKTRRCQRQESKKMPVAGGKANKDRTEDKQDGMPGRSWASKRVSESVKALLLKGKAPVDPECTAKVGKAHVYCEGNDVYDVMLNQTNLQFNNNKYYLIQLLEDDAQRNFSVWMRWGRVGKMGQHSLVACSGNLNKAKEIFQKKFLDKTKNNWEDREKFEKVPGKYDMLQMDYATNTQDEEETKKEESLKSPLKPESQLDLRVQELIKLICNVQAMEEMMMEMKYNTKKAPLDSVLLH	MAARRRRSTGGGRARALNESKRVNNGNTAPEDSSPAKKTRRCQRQESKKMPVAGGKANKDRTEDKQDGMPGRSWASKRVSESVKALLLKGKAPVDPECTAKVGKAHVYCEGNDVYDVMLNQTNLQFNNNKYYLIQLLEDDAQRNFSVWMRWGRVGKMGQHSLVACSGNLNKAKEIFQKKFLDKTKNNWEDREKFEKVPGKYDMLQMDYATNTQDEEETKKEESLKSPLKPESQLDLRVQELIKLICNVQAMEEMMMEMKYNTKKAPLDSVLLH
0702187c-5961-4e22-a01d-b2271e4a441c	MATIEAHAVAQQVQQVHVATYTEHSMLSADEDSPSSPEDTSYDDSDILNSTAADEVTAHLAAAGPVGMAAAAAVATGKKRKRPHVFESNPSIRKRQQTRLLRKLRATLDEYTTRVGQQAIVLCISPSKPNPVFKVFGAAPLENVVRKYKSMILEDLESALAEHAPAPQEVNSELPPLTIDGIPVSVDKMTQVRGGR	MATIEAHAVAQQVQQVHVATYTEHSMLSADEDSPSSPEDTSYDDSDILNSTAADEVTAHLAAAGPVGMAAAAAVATGKKRKRPHVFESNPSIRKRQQTRLLRKLRATLDEYTTRVGQQAIVLCISPSKPNPVFKVFGAAPLENVVRKYKSMILEDLESALAEHAPAPQEVNSELPPLTIDGIPVSVDKMTQVRGGR
070296b6-61a8-4dcf-b248-907746a23801-1	MANNYKKIVLLKGLEVINDYHFRIVKSLLSNDLKLNPKMKEEYDKIQIADLMEEKFPGDAGLGKLIEFFKEIPTLGDLAETLKREKLKVANKIESIPVKGIIPSKKTKQKEVYPATPACTPSNRLTAKGAEETLGPQKRKKPSEEETGTKRSKMSKEQTRPSCSAGASTSTAMGRSPPPQTSSSAPPNTSSTEVHSSWSPFDSFSSTQNVGI	MANNYKKIVLLKGLEVINDYHFRIVKSLLSNDLKLNPKMKEEYDKIQIADLMEEKFPGDAGLGKLIEFFKEIPTLGDLAETLKREKLKVANKIESIPVKGIIPSKKTKQKEVYPATPACTPSNRLTAKGAEETLGPQKRKKPSEEETGTKRSKMSKEQTRPSCSAGASTSTAMGRSPPPQTSSSAPPNTSSTEVHSSWSPFDSFSSTQNVGI
0703fa70-5163-4387-b1c1-944d7bd36167	MEALALVGAWYTARKSITVICDFYSLIRLHFIPRLGSRADLIKQYGRWAVVSGATDGIGKAYAEELASRGLNIILISRNEEKLQVVAKDIADTYKVETDIIVADFSSGREIYLPIREALKDKDVGILVNNVGVFYPYPQYFTQLSEDKLWDIINVNIAAASLMVHVVLPGMVERKKGAIVTISSGSCCKPTPQLAAFSASKAYLDHFSRALQYEYASKGIFVQSLIPFYVATSMTAPSNFLHRCSWLVPSPKVYAHHAVSTLGISKRTTGYWSHSIQFLFAQYMPEWLWVWGANILNRSLRKEALSCTA	LRRPRRGRRPRGSGGTGLEDFAGLQIGLKRRTEPHTADGPELAERREIARSCNCYMEALALVGAWYTARKSITVICDFYSLIRLHFIPRLGSRADLIKQYGRWAVVSGATDGIGKAYAEELASRGLNIILISRNEEKLQVVAKDIADTYKVETDIIVADFSSGREIYLPIREALKDKDVGILVNNVGVFYPYPQYFTQLSEDKLWDIINVNIAAASLMVHVVLPGMVERKKGAIVTISSGSCCKPTPQLAAFSASKAYLDHFSRALQYEYASKGIFVQSLIPFYVATSMTAPSNFLHRCSWLVPSPKVYAHHAVSTLGISKRTTGYWSHSIQFLFAQYMPEWLWVWGANILNRSLRKEALSCTA
07044f05-4832-4c05-85e8-409f8dcd32f2	MWPSLLLAIKTANFVAVDTELSGLGDRKSLLNQCIEERYKAVCHAARTRSILSLGLACFKRQPDKGEHSYLAQVFNLTLLCMEEYVIEPKSVQFLIQHGFNFNQQYAQGIPYHKGNDKGDESQSQSVRTLFLELIRARRPLVLHNGLIDLVFLYQNFYAHLPESLGTFTADLCEMFPAGIYDTKYAAEFHARFVASYLEYAFRKCERENGKQRAAGSPHLTLEFCNYPSSMRDHIDYRCCLPPATHRPHPTSICDNFSAYGWCPLGPQCPQSHDIDLIIDTDEAAAEDKRRRRRRREKRKRALLNLPGTQTSGEAKDGPPKKQVCGDSIKPEETEQEVAADETRNLPHSKQGNKNDLEMGIKAARPEIADRATSEVPGSQASPNPVPGDGLHRAGFDAFMTGYVMAYVEVSQGPQPCSSGPWLPECHNKVYLSGKAVPLTVAKSQFSRSSKAHNQKMKLTWGSS	MWPSLLLAIKTANFVAVDTELSGLGDRKSLLNQCIEERYKAVCHAARTRSILSLGLACFKRQPDKGEHSYLAQVFNLTLLCMEEYVIEPKSVQFLIQHGFNFNQQYAQGIPYHKGNDKGDESQSQSVRTLFLELIRARRPLVLHNGLIDLVFLYQNFYAHLPESLGTFTADLCEMFPAGIYDTKYAAEFHARFVASYLEYAFRKCERENGKQRAAGSPHLTLEFCNYPSSMRDHIDYRCCLPPATHRPHPTSICDNFSAYGWCPLGPQCPQSHDIDLIIDTDEAAAEDKRRRRRRREKRKRALLNLPGTQTSGEAKDGPPKKQVCGDSIKPEETEQEVAADETRNLPHSKQGNKNDLEMGIKAARPEIADRATSEVPGSQASPNPVPGDGLHRAGFDAFMTGYVMAYVEVSQGPQPCSSGPWLPECHNKVYLSGKAVPLTVAKSQFSRSSKAHNQKMKLTWGSS
0704ad88-97d9-412d-be2c-3a28b820339e	MAEPSSARRPVPLIESELYFLIARYLSAGPCRRAAQVLVQELEQYQLLPKRLDWEGNEHNRSYEELVLSNKHVAPDHLLQICQRIGPMLDKEIPPSISRVTSLLGAGRQSLLRTAKDCRHTVWKGSAFAALHRGRPPEMPVNYGSPPNLVEIHRGKQLTGCSTFSTAFPGTMYQHIKMHRRILGHLSAVYCVAFDRTGHRIFTGSDDCLVKIWSTHNGRLLSTLRGHSAEISDMAVNYENTMIAAGSCDKIIRVWCLRTCAPVAVLQGHTGSITSLQFSPMAKGSQRYMVSTGADGTVCFWQWDLESLKFSPRPLKFTEKPRPGVQMLCSSFSVGGMFLATGSTDHVIRMYFLGFEAPEKIAELESHTDKVDSIQFCNNGDRFLSGSRDGTARIWRFEQLEWRSILLDMATRISGDLSSEEERFMKPKVTMIAWNQNDSIVVTAVNDHVLKVWNSYTGQLLHNLMGHADEVFVLETHPFDSRIMLSAGHDGSIFIWDITKGTKMKHYFNMIEGQGHGAVFDCKFSQDGQHFACTDSHGHLLIFGFGCSKPYEKIPDQMFFHTDYRPLIRDSNNYVLDEQTQQAPHLMPPPFLVDVDGNPHPTKYQRLVPGRENSADEHLIPQLGYVATSDGEVIEQIISLQTNDNDERSPESSILDGMIRQLQQQQDQRMGADQDTIPRGLSNGEETPRRGFRRLSLDIQSPPNIGLRRSGQVEGVRQMHQNAPRSQIATERDLQAWKRRVVVPEVPLGIFRKLEDFRLEKGEEERNLYIIGRKRKTLQLSHKSDSVVLVSQSRQRTCRRKYPNYGRRNRSWRELSSGNESSSSVRHETSCDQSEGSGSSEEDEWRSDRKSESYSESSRYSDWTADAGINLQPPLRTSCRRRITRFCSSSEDEISTENLSPPKRRRKRKKE	MAEPSSARRPVPLIESELYFLIARYLSAGPCRRAAQVLVQELEQYQLLPKRLDWEGNEHNRSYEELVLSNKHVAPDHLLQICQRIGPMLDKEIPPSISRVTSLLGAGRQSLLRTAKDCRHTVWKGSAFAALHRGRPPEMPVNYGSPPNLVEIHRGKQLTGCSTFSTAFPGTMYQHIKMHRRILGHLSAVYCVAFDRTGHRIFTGSDDCLVKIWSTHNGRLLSTLRGHSAEISDMAVNYENTMIAAGSCDKIIRVWCLRTCAPVAVLQGHTGSITSLQFSPMAKGSQRYMVSTGADGTVCFWQWDLESLKFSPRPLKFTEKPRPGVQMLCSSFSVGGMFLATGSTDHVIRMYFLGFEAPEKIAELESHTDKVDSIQFCNNGDRFLSGSRDGTARIWRFEQLEWRSILLDMATRISGDLSSEEERFMKPKVTMIAWNQNDSIVVTAVNDHVLKVWNSYTGQLLHNLMGHADEVFVLETHPFDSRIMLSAGHDGSIFIWDITKGTKMKHYFNMIEGQGHGAVFDCKFSQDGQHFACTDSHGHLLIFGFGCSKPYEKIPDQMFFHTDYRPLIRDSNNYVLDEQTQQAPHLMPPPFLVDVDGNPHPTKYQRLVPGRENSADEHLIPQLGYVATSDGEVIEQIISLQTNDNDERSPESSILDGMIRQLQQQQDQRMGADQDTIPRGLSNGEETPRRGFRRLSLDIQSPPNIGLRRSGQVEGVRQMHQNAPRSQIATERDLQAWKRRVVVPEVPLGIFRKLEDFRLEKGEEERNLYIIGRKRKTLQLSHKSDSVVLVSQSRQRTCRRKYPNYGRRNRSWRELSSGNESSSSVRHETSCDQSEGSGSSEEDEWRSDRKSESYSESSRYSDWTADAGINLQPPLRTSCRRRITRFCSSSEDEISTENLSPPKRRRKRKKE
07054b2d-6618-4682-88b0-8c3a8d289381	MIMERNFQPVIIFSFSKKDCEAYALQMTKLDFNTDEEKKMVEEVFSNAIDCLSDEDKKLPQVEHVLPLLKRGIGIHHGGLLPILKETIEILFSEGLIKALFATETFAMGINMPARTVLFTNARKFDGKDFRWISSGEYIQMSGRAGRRGMDDRGIVILMVDEKMSPTIGKQLLKGSADPLNSAFHLTYNMVLNLLRVEEINPEYMLEKSFYQFQHYRAIPGVVEKVKNSEEQYNKIVIPNEESVVIYYKIRQQLAKLGKEIEEYIHKPKYCLPFLQPGRLVKVKNEGDDFGWGVVVNFSKKSNVKPNSGELDPLYVVEVLLRCSKESLKNSATEAAKPAKPDEKGEMQVVPVLVHLLSAISSVRLYIPKDLRPVDNRQSVLKSIQEVQKRFPDGIPLLDPIDDMGIQDQGLKKVIQKVEAFEHRMYSHPLHNDPNLETVYTLCEKKAQIAIDIKSAKRELKKARTVLQMDELKCRKRVLRRLGFATSSDVIEMKGRVACEISSADELLLTEMMFNGLFNDLSAEQATALLSCFVFQENSSEMPKLTEQLAGPLRQMQECAKRIAKVSAEAKLEIDEETYLSSFKPHLMDVVYTWATGATFAHICKMTDVFEGSIIRCMRRLEELLRQMCQAAKAIGNTELENKFAEGQYQMDKLFLI	MIMERNFQPVIIFSFSKKDCEAYALQMTKLDFNTDEEKKMVEEVFSNAIDCLSDEDKKLPQVEHVLPLLKRGIGIHHGGLLPILKETIEILFSEGLIKALFATETFAMGINMPARTVLFTNARKFDGKDFRWISSGEYIQMSGRAGRRGMDDRGIVILMVDEKMSPTIGKQLLKGSADPLNSAFHLTYNMVLNLLRVEEINPEYMLEKSFYQFQHYRAIPGVVEKVKNSEEQYNKIVIPNEESVVIYYKIRQQLAKLGKEIEEYIHKPKYCLPFLQPGRLVKVKNEGDDFGWGVVVNFSKKSNVKPNSGELDPLYVVEVLLRCSKESLKNSATEAAKPAKPDEKGEMQVVPVLVHLLSAISSVRLYIPKDLRPVDNRQSVLKSIQEVQKRFPDGIPLLDPIDDMGIQDQGLKKVIQKVEAFEHRMYSHPLHNDPNLETVYTLCEKKAQIAIDIKSAKRELKKARTVLQMDELKCRKRVLRRLGFATSSDVIEMKGRVACEISSADELLLTEMMFNGLFNDLSAEQATALLSCFVFQENSSEMPKLTEQLAGPLRQMQECAKRIAKVSAEAKLEIDEETYLSSFKPHLMDVVYTWATGATFAHICKMTDVFEGSIIRCMRRLEELLRQMCQAAKAIGNTELENKFAEGQYQMDKLFLI
07067bc6-6725-4943-bc92-41a72319b4f2	MKVCEKVQRKGTTSYNEVADELVAEFSAADNHILPNESAYDQKNIRRRVYDALNVLMAMNIISKEKKEIKWIGLPTNSAQECQNLEVERQRRLERIKQKQSQLQELILQQIAFKNLVQRNRHAEQQASRPPPPNSVIHLPFIIVNTSKKTVIDCSISNDKFEYLFNFDNTFEIHDDIEVLKRMGMACGLESGSCSAEDLKMARSLVPKALEPYVTEMAQGTVGGVFITTAGSTSNGTRFSASDLTNGADGMLATSSNGSQYSGSRVETPVSYVGEDDEEDDDFNENDEDD	MKVCEKVQRKGTTSYNEVADELVAEFSAADNHILPNESAYDQKNIRRRVYDALNVLMAMNIISKEKKEIKWIGLPTNSAQECQNLEVERQRRLERIKQKQSQLQELILQQIAFKNLVQRNRHAEQQASRPPPPNSVIHLPFIIVNTSKKTVIDCSISNDKFEYLFNFDNTFEIHDDIEVLKRMGMACGLESGSCSAEDLKMARSLVPKALEPYVTEMAQGTVGGVFITTAGSTSNGTRFSASDLTNGADGMLATSSNGSQYSGSRVETPVSYVGEDDEEDDDFNENDEDD
0706ea8a-c439-4dd7-b67c-7f8b0cb1e240	MSSFGAGKTKEVIFSVEDGSVKMFLRGRPVPMMIPDELAPTYSLDTRSELPSCRLKLEWVYGYRGRDCRANLYLLPTGEIVYFVASVAVLYSVEEQRQRHYLGHNDDIKCLAIHPDMVTIATGQVAGTTKEGKPLPPHVRIWDSVSLSTLHVLGLGVFDRAVCCVGFSKSNGGNLLCAVDESNDHMLSVWDWAKETKVVDVKCSNEAVLVATFHPTDPTVLITCGKSHIYFWTLEGGSLSKRQGLFEKHEKPKYVLCVTFLEGGDVVTGDSGGNLYVWGKGGNRITQAVLGAHDGGVFGLCALRDGTLVSGGGRDRRVVLWGSDYSKLQEVEVPEDFGPVRTVAEGHGDTLYVGTTRNSILQGSVHTGFSLLVQAIKLRSQGDVTCLDDCARSVIESRRSEPSGLVPSMRSLRLLGSVWMQADSRSAFPDPWSWRPGRCVARVQPV	MSSFGAGKTKEVIFSVEDGSVKMFLRGRPVPMMIPDELAPTYSLDTRSELPSCRLKLEWVYGYRGRDCRANLYLLPTGEIVYFVASVAVLYSVEEQRQRHYLGHNDDIKCLAIHPDMVTIATGQVAGTTKEGKPLPPHVRIWDSVSLSTLHVLGLGVFDRAVCCVGFSKSNGGNLLCAVDESNDHMLSVWDWAKETKVVDVKCSNEAVLVATFHPTDPTVLITCGKSHIYFWTLEGGSLSKRQGLFEKHEKPKYVLCVTFLEGGDVVTGDSGGNLYVWGKGGNRITQAVLGAHDGGVFGLCALRDGTLVSGGGRDRRVVLWGSDYSKLQEVEVPEDFGPVRTVAEGHGDTLYVGTTRNSILQGSVHTGFSLLVQAIKLRSQGDVTCLDDCARSVIESRRSEPSGLVPSMRSLRLLGSVWMQADSRSAFPDPWSWRPGRCVARVQPV
07072b08-201b-4bbf-b911-2914829f639c	MDKPLTLPDFLAKFDYYMPAIAGCREAIKRIAYEFVEMKAKEGVVYVEVRYSPHLLANSKVEPIPWNQAEGDLTPDEVVALVGQGLQEGERDFGVKARSILCCMRHQPNWSPKVVELCKKYQQQTVVAIDLAGDETIPGSSLLPGHVQAYQEAVKSGIHRTVHAGEVGSAEVVKEVRAWAGHGVPPHCLLPYLALFCFSTGCGHTQDRAAGTRLPHPGRPGPL	MDKPLTLPDFLAKFDYYMPAIAGCREAIKRIAYEFVEMKAKEGVVYVEVRYSPHLLANSKVEPIPWNQAEGDLTPDEVVALVGQGLQEGERDFGVKARSILCCMRHQPNWSPKVVELCKKYQQQTVVAIDLAGDETIPGSSLLPGHVQAYQEAVKSGIHRTVHAGEVGSAEVVKEVRAWAGHGVPPHCLLPYLALFCFSTGCGHTQDRAAGTRLPHPGRPGPL
07074e43-7d52-4447-93d3-909528144f97	MAAAAQLSLTQLSSGNPVYEKYYRQVDTGNTGRVLASDAAAFLKKSGLPDLILGKIWDLADTDGKGILNKQEFFVALRLVACAQNGLEVSLSSLNLAVPPPRFHDTSSPLLISGTSAAELPWAVKPEDKAKYDAIFDSLSPVNGFLSGDKVKPVLLNSKLPVDILGRVWELSDIDHDGMLDRDEFAVWVVSPAEKAKYDEIFLKTDKDMDGFVSGLEVREIFLKTGLPSTLLAHIWSLCDTKDCGKLSKDQFALAFHLISQKLIKGIDPPHVLTPEMIPPSDRASLQKNIIGSSPVADFSAIKELDTLNNEIVDLQREKNNVEQDLKEKEDTIKQRTSEVQDLQDEVQRENTNLQKLQAQKQQVQELLDELDEQKAQLEEQLKEVRKKCAEEAQLISSLKAELTSQESQISTYEEELAKAREELSRLQQETAELEESVESGKAQLEPLQQHLQDSQQEISSMQMKLMEMKDLENHNSQLNWCSSPHSILVNGATDYCSLSTSSSETANLNEHVEGQSNLESEPIHQESPARSSPELLPSGVTDENEVTTAVTEKVCSELDNNRHSKEEDPFNVDSSSLTGPVADTNLDFFQSDPFVGSDPFKDDPFGKIDPFGGDPFKGSDPFASDCFFRQSTDPFATSSTDPFSAANNSSITSVETLKHNDPFAPGGTVVAASDSATDPFASVFGNESFGGGFADFSTLSKVNNEDPFRSATSSSVSNVVITKNVFEETSVKSEDEPPALPPKIGTPTRPCPLPPGKRSINKLDSPDPFKLNDPFQPFPGNDSPKEKDPEIFCDPFTSATTTTNKEADPSNFANFSAYPSEEDMIEWAKRESEREEEQRLARLNQQEQEDLELAIALSKSEISEA	MAAAAQLSLTQLSSGNPVYEKYYRQVDTGNTGRVLASDAAAFLKKSGLPDLILGKIWDLADTDGKGILNKQEFFVALRLVACAQNGLEVSLSSLNLAVPPPRFHDTSSPLLISGTSAAELPWAVKPEDKAKYDAIFDSLSPVNGFLSGDKVKPVLLNSKLPVDILGRVWELSDIDHDGMLDRDEFAVWVVSPAEKAKYDEIFLKTDKDMDGFVSGLEVREIFLKTGLPSTLLAHIWSLCDTKDCGKLSKDQFALAFHLISQKLIKGIDPPHVLTPEMIPPSDRASLQKNIIGSSPVADFSAIKELDTLNNEIVDLQREKNNVEQDLKEKEDTIKQRTSEVQDLQDEVQRENTNLQKLQAQKQQVQELLDELDEQKAQLEEQLKEVRKKCAEEAQLISSLKAELTSQESQISTYEEELAKAREELSRLQQETAELEESVESGKAQLEPLQQHLQDSQQEISSMQMKLMEMKDLENHNSQLNWCSSPHSILVNGATDYCSLSTSSSETANLNEHVEGQSNLESEPIHQESPARSSPELLPSGVTDENEVTTAVTEKVCSELDNNRHSKEEDPFNVDSSSLTGPVADTNLDFFQSDPFVGSDPFKDDPFGKIDPFGGDPFKGSDPFASDCFFRQSTDPFATSSTDPFSAANNSSITSVETLKHNDPFAPGGTVVAASDSATDPFASVFGNESFGGGFADFSTLSKVNNEDPFRSATSSSVSNVVITKNVFEETSVKSEDEPPALPPKIGTPTRPCPLPPGKRSINKLDSPDPFKLNDPFQPFPGNDSPKEKDPEIFCDPFTSATTTTNKEADPSNFANFSAYPSEEDMIEWAKRESEREEEQRLARLNQQEQEDLELAIALSKSEISEA
0707f117-fa04-4011-8138-105dc77cc937	MTAGGQAEAEGAGGEPGAARLPSRVARLLSALFYGTCSFLIVLVNKALLTTYGFPSPIFLGIGQMAATIMILYVSKLNKIIHFPDFDKKIPVKCLEKCQHLALDYLSDRPKKHMLTASVIRGAQCGGSRL	RSRGWRAAGSAGPQEMTAGGQAEAEGAGGEPGAARLPSRVARLLSALFYGTCSFLIVLVNKALLTTYGFPSPIFLGIGQMAATIMILYVSKLNKIIHFPDFDKKIPVKCLEKCQHLALDYLSDRPKKHMLTASVIRGAQCGGSRL
070849dc-ceae-4306-b5d9-c0c04c4216e3	MALLVDRVRGHWRIAAGLLFNLLVSICIVFLNKWIYVYHGFPNMSLTLVHFVVTWLGLYICQKLDIFAPKSLPPSRLLLLALSFCGFVVFTNLSLQNNTIGTYQLAKAMTTPVIIAIQTFCYQKTFSTRIQLTLIS	MALLVDRVRGHWRIAAGLLFNLLVSICIVFLNKWIYVYHGFPNMSLTLVHFVVTWLGLYICQKLDIFAPKSLPPSRLLLLALSFCGFVVFTNLSLQNNTIGTYQLAKAMTTPVIIAIQTFCYQKTFSTRIQLTLIS
0708cef7-8d55-444f-8572-bad5da5ea982	MGSVLSTDSGKSAPASATARALERRRDPELPVTSFDCAVCLEVLHQPVRTRCGHVFCRSCIATSLKNNKWTCPYCRAYLPSEGVPATDVAKRMKSEYKNCAECDTLVCLSEMRAHIRTCQKYIDKYGPLQELEETAARCVCPFCQRELYEDSLLDHCITHHRSERRPVDFNIIEEALIRRVLDRSLLEYVNHSNTT	MGSVLSTDSGKSAPASATARALERRRDPELPVTSFDCAVCLEVLHQPVRTRCGHVFCRSCIATSLKNNKWTCPYCRAYLPSEGVPATDVAKRMKSEYKNCAECDTLVCLSEMRAHIRTCQKYIDKYGPLQELEETAARCVCPFCQRELYEDSLLDHCITHHRSERRPVDFNIIEEALIRRVLDRSLLEYVNHSNTT
0708eacb-79ec-4ac3-ba0a-0598a329f723	MAFLTYDEVKARLQKYSTKPGSYIFRLSCTRLGQWAIGYVTGDGNILQTIPHNKPLFQALIDGSREGFYLYPDGRSYNPDLTGLCEPTPHDHIKVTQEQYELYCEMGSTFQLCKICAENDKDVKIEPCGHLMCTSCLTAWQESDGQGCPFCRCEIKGTEPIIVDPFDPRDEGSRCCSIIDPFGMPMLDLDDDDDREESLMMNRLANVRKCTDRQNSPVTSPGSSPLAQRRKPQPDPLQIPHLSLPPVPPRLDLIQKGIVRSPCGSPTGSPKSSPCMVRKQDKPLPAPPPPLRDPPPPPPERPPPIPPDNRLSRHIHHVESVPSRDPPMPLEAWCPRDVFGTNQLVGCRLLGEGSPKPGITASSNVNGRHSRVGSDPVLMRKHRRHDLPLEGAKVFSNGHLGSEEYDVPPRLSPPPPVTTLLPSIKCTGPLANSLSEKTRDPVEEDDDEYKIPSSHPVSLNSQPSHCHNVKPPVRSCDNGHCMLNGTHGPSSEKKSNIPDLSIYLKGDVFDSASDPVPLPPARPPTRDNPKHGSSLNRTPSDYDLLIPPLGEDAFDALPPSLPPPPPPARHSLIEHSKPPGSSSRPSSGQDLFLLPSDPFVDLASGQVPLPPARRLPGENVKTNRTSQDYDQLPSCSDGSQAPARPPKPRPRRTAPEIHHRKPHGPEAALENVDAKIAKLMGEGYAFEEVKRALEIAQNNVEVARSILREFAFPPPVSPRLNL	MAFLTYDEVKARLQKYSTKPGSYIFRLSCTRLGQWAIGYVTGDGNILQTIPHNKPLFQALIDGSREGFYLYPDGRSYNPDLTGLCEPTPHDHIKVTQEQYELYCEMGSTFQLCKICAENDKDVKIEPCGHLMCTSCLTAWQESDGQGCPFCRCEIKGTEPIIVDPFDPRDEGSRCCSIIDPFGMPMLDLDDDDDREESLMMNRLANVRKCTDRQNSPVTSPGSSPLAQRRKPQPDPLQIPHLSLPPVPPRLDLIQKGIVRSPCGSPTGSPKSSPCMVRKQDKPLPAPPPPLRDPPPPPPERPPPIPPDNRLSRHIHHVESVPSRDPPMPLEAWCPRDVFGTNQLVGCRLLGEGSPKPGITASSNVNGRHSRVGSDPVLMRKHRRHDLPLEGAKVFSNGHLGSEEYDVPPRLSPPPPVTTLLPSIKCTGPLANSLSEKTRDPVEEDDDEYKIPSSHPVSLNSQPSHCHNVKPPVRSCDNGHCMLNGTHGPSSEKKSNIPDLSIYLKGDVFDSASDPVPLPPARPPTRDNPKHGSSLNRTPSDYDLLIPPLGEDAFDALPPSLPPPPPPARHSLIEHSKPPGSSSRPSSGQDLFLLPSDPFVDLASGQVPLPPARRLPGENVKTNRTSQDYDQLPSCSDGSQAPARPPKPRPRRTAPEIHHRKPHGPEAALENVDAKIAKLMGEGYAFEEVKRALEIAQNNVEVARSILREFAFPPPVSPRLNL
07090b68-4ccf-45ba-ad4a-0769a7c805cb	MAKFVIRPATAADCSDILRLIKELAKYEYMEEQVILTEKDLLEDGFGEHPFYHCLVAEVPKEHWTPEGNPSPFPEARETKCYDTALLVLPCTILPMTRGLASYCILRTSS	MAKFVIRPATAADCSDILRLIKELAKYEYMEEQVILTEKDLLEDGFGEHPFYHCLVAEVPKEHWTPEGNPSPFPEARETKCYDTALLVLPCTILPMTRGLASYCILRTSS
070a57ac-133f-4829-baa4-775b7cc144ea	MASGGGGCSASERLPPPFPGLEPESEGAAGGSEPEAGDSDTEGEDIFTGAAVVSKHQSPKITTSLLPINNGSKENGIHEEQDQEPQDLFADATVELSLDSTQNNQKKVLAKTLISLPPQEATNSSKPQPTYEELEEEEQEDQFDLTVGITDPEKIGDGMNAYVAYKVTTQTSLPLFRSKQFAVKRRFSDFLGLYEKLSEKHSQNGFIVPPPPEKSLIGMTKVKVGKEDSSSAEFLEKRRAALERYLQRIVNHPTMLQDPDVREFLEKEELPRAVGTQTLSGAGLLKMFNKATDAVSKMTIKMNESDIWFEEKLQEVECEEQRLRKLHAVVETLVNHRKELALNTAQFAKSLAMLGSSEDNTALSRALSQLAEVEEKIEQLHQEQANNDFFLLAELLSDYIRLLAIVRRMKTWQRWQDAQATLQKKREAEARLLWANKPDKLQQAKDEILEWESRVTQYERDFERISTVVRKEVIRFEKEKSKDFKNHVIKYLETLLYSQQQLAKYWEAFLPEAKAIS	MASGGGGCSASERLPPPFPGLEPESEGAAGGSEPEAGDSDTEGEDIFTGAAVVSKHQSPKITTSLLPINNGSKENGIHEEQDQEPQDLFADATVELSLDSTQNNQKKVLAKTLISLPPQEATNSSKPQPTYEELEEEEQEDQFDLTVGITDPEKIGDGMNAYVAYKVTTQTSLPLFRSKQFAVKRRFSDFLGLYEKLSEKHSQNGFIVPPPPEKSLIGMTKVKVGKEDSSSAEFLEKRRAALERYLQRIVNHPTMLQDPDVREFLEKEELPRAVGTQTLSGAGLLKMFNKATDAVSKMTIKMNESDIWFEEKLQEVECEEQRLRKLHAVVETLVNHRKELALNTAQFAKSLAMLGSSEDNTALSRALSQLAEVEEKIEQLHQEQANNDFFLLAELLSDYIRLLAIVRRMKTWQRWQDAQATLQKKREAEARLLWANKPDKLQQAKDEILEWESRVTQYERDFERISTVVRKEVIRFEKEKSKDFKNHVIKYLETLLYSQQQLAKYWEAFLPEAKAIS
070a9f11-e427-4c31-b08a-7dd4d33a9b45	MTALPALLSHSSSSCNPRATRSPSTCTSTALGQATDIAIQAEEIMKLKKQLYNIYAKHTKQSLQVIESAMERDRYMSPMEAQEFGILDKVLVHPPQDGEDEPTLVQKEPVEAAPAAEPVPAST	MTALPALLSHSSSSCNPRATRSPSTCTSTALGQATDIAIQAEEIMKLKKQLYNIYAKHTKQSLQVIESAMERDRYMSPMEAQEFGILDKVLVHPPQDGEDEPTLVQKEPVEAAPAAEPVPAST
070ac808-d568-4dc4-877b-a794c245e61d	MEDFARGAASPGPSRPGLVPVSIIGAEDEDFENELETNSEEQNSQFQSLEQVKRRPAHLMALLQHVALQFEPGPLLCCLHADMLGSLGPKEAKKAFLDFYHSFLEKTAVLRVPVPPNVAFELDRTRADLISEDVQRRFVQEVVQSQQVAVGRQLEDFRSKRLMGMTPWEQELAQLEAWVGRDRASYEARERHVAERLLMHLEEMQHTISTDEEKSAAVVNAIGLYMRHLGVRTKSGDKKSGRNFFRKKVMGNRRSDEPAKTKKGLSSILDAARWNRGEPQVPDFRHLKAEVDAEKPGATDRKGGVGMPSRDRNIGAPGQDTPGVSLHPLSLDSPDREPGADAPLELGDSSPQGPMSLESLAPPESTDEGAETERLSGRLGRSESLRVSDRRRPSRGSLGAKGRGGGRSRSDVDMDPSSATAVLGPARRATPEPGDEGEPGRSGLELEPEEPPGWRELVPPDTLHSLPKSQVKRQEVISELLVTEAAHVRMLRVLHDLFFQPMAECLFFPLEELQNIFPSLDELIEVHSLFLDRLMKRRQESGYLIEEIGDVLLARFDGAEGSWFQKISSRFCSRQSFALEQLKAKQRKDPRFCAFVQEAESRPRCRRLQLKDMIPTEMQRLTKYPLLLQSIGQNTEEPTEREKVELAAECCREILHHVNQAVRDMEDLLRLKDYQRRLDLSHLRQSSDPMLSEFKNLDITKKKLVHEGPLTWRVTKDKAVEVHVLLLDDLLLLLQRQDERLLLKSHSRTLTPTPDGKTMLRPVLRLTSAMTREVATDHKAFYVLFTWDQEAQIYELVAQTVSERKNWCALITETAGSLKVPAPASRPKPRPSPSSTREPLLSSSENGNGGRETSPADARTERILSDLLPFCRPGPEGQLAATALRKVLSLKQLLFPAEEDNGAGPPRDGDGVPGGGPLSPARTQEIQENLLSLEETMKQLEELEEEFCRLRPLLSQLGGNSVPQPGCT	LPAPPEPGSGSRDPGPGIAEPDLGRPAGHLRADTSPAEPREMEDFARGAASPGPSRPGLVPVSIIGAEDEDFENELETNSEEQNSQFQSLEQVKRRPAHLMALLQHVALQFEPGPLLCCLHADMLGSLGPKEAKKAFLDFYHSFLEKTAVLRVPVPPNVAFELDRTRADLISEDVQRRFVQEVVQSQQVAVGRQLEDFRSKRLMGMTPWEQELAQLEAWVGRDRASYEARERHVAERLLMHLEEMQHTISTDEEKSAAVVNAIGLYMRHLGVRTKSGDKKSGRNFFRKKVMGNRRSDEPAKTKKGLSSILDAARWNRGEPQVPDFRHLKAEVDAEKPGATDRKGGVGMPSRDRNIGAPGQDTPGVSLHPLSLDSPDREPGADAPLELGDSSPQGPMSLESLAPPESTDEGAETERLSGRLGRSESLRVSDRRRPSRGSLGAKGRGGGRSRSDVDMDPSSATAVLGPARRATPEPGDEGEPGRSGLELEPEEPPGWRELVPPDTLHSLPKSQVKRQEVISELLVTEAAHVRMLRVLHDLFFQPMAECLFFPLEELQNIFPSLDELIEVHSLFLDRLMKRRQESGYLIEEIGDVLLARFDGAEGSWFQKISSRFCSRQSFALEQLKAKQRKDPRFCAFVQEAESRPRCRRLQLKDMIPTEMQRLTKYPLLLQSIGQNTEEPTEREKVELAAECCREILHHVNQAVRDMEDLLRLKDYQRRLDLSHLRQSSDPMLSEFKNLDITKKKLVHEGPLTWRVTKDKAVEVHVLLLDDLLLLLQRQDERLLLKSHSRTLTPTPDGKTMLRPVLRLTSAMTREVATDHKAFYVLFTWDQEAQIYELVAQTVSERKNWCALITETAGSLKVPAPASRPKPRPSPSSTREPLLSSSENGNGGRETSPADARTERILSDLLPFCRPGPEGQLAATALRKVLSLKQLLFPAEEDNGAGPPRDGDGVPGGGPLSPARTQEIQENLLSLEETMKQLEELEEEFCRLRPLLSQLGGNSVPQPGCT
070ae685-9280-4ea4-b411-69bc2cf3889f	MTTSHMNGHVTEESDSEVKNVDLASPEEHQKHREMAVDCPGDLGTRMMPIRRSAQLERIRQQQEDMRRRREEEGKKQELDLNSSMRLKKLAQIPPKTGIDNPMFDTEEGIVLESPHYAVKILEDLFSSLKHIQHTLVDSQSQEDISLLLQLVQNKDFQNAFKIHNAITVHMNKASPPFPLISNAQDLAQEVCILNILLMSTR	MTTSHMNGHVTEESDSEVKNVDLASPEEHQKHREMAVDCPGDLGTRMMPIRRSAQLERIRQQQEDMRRRREEEGKKQELDLNSSMRLKKLAQIPPKTGIDNPMFDTEEGIVLESPHYAVKILEDLFSSLKHIQHTLVDSQSQEDISLLLQLVQNKDFQNAFKIHNAITVHMNKASPPFPLISNAQDLAQEVCILNILLMSTR
070b84ef-cd8b-4fa0-867b-834ae1ac1c89	MGGGAGERLFTSSCLVGLVPLGLRISLVTCPLQCGIMWQLLLPTALLLLVSAGMRTEDLPKAVVFLEPQWYRVLEKDSVTLKCQGAYSPEDNSTQWFHNESLISSQASSYFIDAATVDDSGEYRCQTNLSTLSDPVQLEVHIDCRFFEAENYMSHHLGISSPQCVIHSWLLLQAPRWVFKEEDPIHLRCHSWKNTALHKVTYLQNGKGRKYFHHNSDFYIPKATLKDSGSYFCRGLFGSKNVSSETVNITITQGLAVSTISSFFPPGYQVSFCLVMVLLFAVDTGLYFSVKTNIRSSTRDWKDHKFKWRKDPQDK	QTEKSDEVSRKGNWWVTEMGGGAGERLFTSSCLVGLVPLGLRISLVTCPLQCGIMWQLLLPTALLLLVSAGMRTEDLPKAVVFLEPQWYRVLEKDSVTLKCQGAYSPEDNSTQWFHNESLISSQASSYFIDAATVDDSGEYRCQTNLSTLSDPVQLEVHIDCRFFEAENYMSHHLGISSPQCVIHSWLLLQAPRWVFKEEDPIHLRCHSWKNTALHKVTYLQNGKGRKYFHHNSDFYIPKATLKDSGSYFCRGLFGSKNVSSETVNITITQGLAVSTISSFFPPGYQVSFCLVMVLLFAVDTGLYFSVKTNIRSSTRDWKDHKFKWRKDPQDK
070bf66a-0578-45cb-ac5e-640427876c70	MSFVDQTGIQSLIEGLLQYSWPNDKDPVVVPFPTMTFAEVLATYGTDKPDTRFGMKIIDISDVFRNTEIGFLQDALSKPHGTVKAICIPEGAKYLKRKDIESIRNFAADHFNQEILPVFLNANRNWNSPVANFIMESQRLELIRLMETQEEDVVLLTAGEHNKACSLLGKLRLECADLLETRGVVLRDPTLFSFLWVVDFPLFLPKEENPRELESAHHPFTAPHPSDIHLLYTEPKKARSQHYDLVLNGNEIGGGSIRIHNAELQRYILATLLKEDVKMLSHLLQALDYGAPPHGGIALGKQLFLL	MSFVDQTGIQSLIEGLLQYSWPNDKDPVVVPFPTMTFAEVLATYGTDKPDTRFGMKIIDISDVFRNTEIGFLQDALSKPHGTVKAICIPEGAKYLKRKDIESIRNFAADHFNQEILPVFLNANRNWNSPVANFIMESQRLELIRLMETQEEDVVLLTAGEHNKACSLLGKLRLECADLLETRGVVLRDPTLFSFLWVVDFPLFLPKEENPRELESAHHPFTAPHPSDIHLLYTEPKKARSQHYDLVLNGNEIGGGSIRIHNAELQRYILATLLKEDVKMLSHLLQALDYGAPPHGGIALGKQLFLL
070c1b43-7d0f-47ad-b217-c3c3f0ef3001	MFLAQRSLCSLSGRAKFLKTISSSKILGFSTSAKMSLKFTNAKRIEGLDSNVWIEFTKLAADPSVVNLGQGFPDISPPTYVKEELSKIAAIDSLNQYTRGFGHPSLVKALSYLYEKLYQKQIDSNKEILVTVGAYGSLFNTIQALIDEGDEYNACTVKFTNLKCTAG	MFLAQRSLCSLSGRAKFLKTISSSKILGFSTSAKMSLKFTNAKRIEGLDSNVWIEFTKLAADPSVVNLGQGFPDISPPTYVKEELSKIAAIDSLNQYTRGFGHPSLVKALSYLYEKLYQKQIDSNKEILVTVGAYGSLFNTIQALIDEGDEYNACTVKFTNLKCTAG
070cf655-07a9-4168-8440-98d35358ea74	MWALRSGLLTSLPAQTNPHPTTFSSLLASGCLLTFSSSGIIQGEPGAQPQLITFHPSFNKGALLSVGWSTGRIAHIPLYFVNAQFPRFSPVLGRAQEPPAGGGGSIHDLPLFTETSPTSAPWDPLPGPPPVLPHSPHSHL	MWALRSGLLTSLPAQTNPHPTTFSSLLASGCLLTFSSSGIIQGEPGAQPQLITFHPSFNKGALLSVGWSTGRIAHIPLYFVNAQFPRFSPVLGRAQEPPAGGGGSIHDLPLFTETSPTSAPWDPLPGPPPVLPHSPHSHL
070d5cf9-2f4f-498c-8911-b342a63583c1	MAAVVENVVKLLGEQYYKDAMEQCHNYNARLCAERSVRLPFLDSQTGVAQSNCYIWMEKRHRGPGLASGQLYSYPARRWRKKRRAHPPEDPRLSFPSIKPDTDQTLKKEGLISQDGSSLEALLRTDPLEKRGAPDPRVDDDSLGEFPVTNSRARKNQMTSWMTSMMKTMKKILPSVGERGNPRVRVWAVPVRSWMLPSWRTGISPMPVTFVENVTRTDQASVTTMPTPTWLRRRARTRKTLNHPLLFPRGLRSRNPKRVLMDWPCPTTTVTSAWGTQRLTRRRDNPRSWCPVLTVAAQGIHLASNLPP	MAAVVENVVKLLGEQYYKDAMEQCHNYNARLCAERSVRLPFLDSQTGVAQSNCYIWMEKRHRGPGLASGQLYSYPARRWRKKRRAHPPEDPRLSFPSIKPDTDQTLKKEGLISQDGSSLEALLRTDPLEKRGAPDPRVDDDSLGEFPVTNSRARKNQMTSWMTSMMKTMKKILPSVGERGNPRVRVWAVPVRSWMLPSWRTGISPMPVTFVENVTRTDQASVTTMPTPTWLRRRARTRKTLNHPLLFPRGLRSRNPKRVLMDWPCPTTTVTSAWGTQRLTRRRDNPRSWCPVLTVAAQGIHLASNLPP
070e113b-d474-4707-8f43-dae0c85910f9	MAASWRLGCDPRLLRYLVGFPGRRSVGLVKGALGWSVSRGANWRWFHSTQWLRGDPIKILMPSLSPTMEEGNIVKWLKKEAVSAGDALCEIETDKAVVTLDASDDGILAKIVVEEGSKNIRLGSLIGLIVEEGEDWKHVEIPKDVGPPPPVSKPSEPRPSPEPQISIPVKKEHIPGTLRFRLSPAARNILEKHSLDASQGTATGPRGIFTKEDALKLVQLKQTGKITESRPTPAPTATPTAPSPLQATAGPSYPRPVIPPVSTPGQPNAGTFTEIPASNIRRVIAKRLTESKSTVPHAYATADCDLGAVLKVRQDLVKDDIKVSVNDFIIKAAAVTLKQMPDVNVSWDGEGPKQLPFIDISVAVATDKGLLTPIIKDAAAKGIQEIADSVKALSKKARDGKLLPEEYQGGSFSISNLGMFGIDEFTAVINPPQACILAVGRFRPVLKLTEDEEGNAKLQQRQLITVTMSSDSRVVDDELATRFLKSFKANLENPIRLA	AVLRAASEKAVKMAASWRLGCDPRLLRYLVGFPGRRSVGLVKGALGWSVSRGANWRWFHSTQWLRGDPIKILMPSLSPTMEEGNIVKWLKKEAVSAGDALCEIETDKAVVTLDASDDGILAKIVVEEGSKNIRLGSLIGLIVEEGEDWKHVEIPKDVGPPPPVSKPSEPRPSPEPQISIPVKKEHIPGTLRFRLSPAARNILEKHSLDASQGTATGPRGIFTKEDALKLVQLKQTGKITESRPTPAPTATPTAPSPLQATAGPSYPRPVIPPVSTPGQPNAGTFTEIPASNIRRVIAKRLTESKSTVPHAYATADCDLGAVLKVRQDLVKDDIKVSVNDFIIKAAAVTLKQMPDVNVSWDGEGPKQLPFIDISVAVATDKGLLTPIIKDAAAKGIQEIADSVKALSKKARDGKLLPEEYQGGSFSISNLGMFGIDEFTAVINPPQACILAVGRFRPVLKLTEDEEGNAKLQQRQLITVTMSSDSRVVDDELATRFLKSFKANLENPIRLA
070f23cb-a93c-4dd9-b047-c37a5b488e47	MAASLRLLGAASGLRYWSRRLRPAAGSFAAVCSRSVASKTPVGFIGLGNMGNPMAKNLMKHGYPLIIYDVFPDACKEFQDAGEQMLLKKLTELLQCCPPVSMQ	TRSQSVGPPGGGGGHRGERGGRSMAASLRLLGAASGLRYWSRRLRPAAGSFAAVCSRSVASKTPVGFIGLGNMGNPMAKNLMKHGYPLIIYDVFPDACKEFQDAGEQMLLKKLTELLQCCPPVSMQ
070f55cc-27ef-49fb-b196-39ad01a03ae2	MGVENSAKEGDPGTIFFFREGAAVFWNVKDKTMKHVMKVLEKHEIQPYEIALVHWENEELNYIKIEGQSKLHRGEIKLNSELDLDDAILEKFAFSNALCLSVKLAIWEASLDKFIESIQSIPEALKAGKKVKLSHEEVMQKIGELFALR	MGVENSAKEGDPGTIFFFREGAAVFWNVKDKTMKHVMKVLEKHEIQPYEIALVHWENEELNYIKIEGQSKLHRGEIKLNSELDLDDAILEKFAFSNALCLSVKLAIWEASLDKFIESIQSIPEALKAGKKVKLSHEEVMQKIGELFALR
0710085a-a394-4ad9-b397-d048fa81e4e4	MSSNECFKCGRSGHWARECPTGGGRGRGMRSRGRGFQFVSSSLPDICYRCGESGHLAKDCDLQEDACYNCGRGGHIAKDCKEPKREREQCCYNCGKPGHLARDCDHADEQKCYSCGEFGHIQKDCTKVKCYR	MSSNECFKCGRSGHWARECPTGGGRGRGMRSRGRGFQFVSSSLPDICYRCGESGHLAKDCDLQEDACYNCGRGGHIAKDCKEPKREREQCCYNCGKPGHLARDCDHADEQKCYSCGEFGHIQKDCTKVKCYR
071082a5-929c-4355-ac60-9acb29403aa8	MVSGRFYLSCLLLGSLGSMCILFTIYWMQYWRGGFAWNGSIYMFNWHPVLMVAGMVVFYGGASLVYRLPQSWVGPKLPWKLLHAALHLMAFVLTVVGLVAVFTFHNHGRTANLYSLHSWLGITTVFLFACQSPLC	MVSGRFYLSCLLLGSLGSMCILFTIYWMQYWRGGFAWNGSIYMFNWHPVLMVAGMVVFYGGASLVYRLPQSWVGPKLPWKLLHAALHLMAFVLTVVGLVAVFTFHNHGRTANLYSLHSWLGITTVFLFACQSPLC
07114c7b-4155-4c2b-b4b6-f827ecb3e3d3	MIELQCCQGMHPTVHPLQPGSPTEAQRGAGTSPESHRSGVVGNPLAPTPGCSLLLRGGGVVASLSRVTMGSPFGVRSPERPPGRPWGPVPFPAPHTGEAACTQLPVPQEGLPGTHPVAAPSTRKTATSDAPHAGDAGQGLPHPKAERAGAAKAVPWPQRAVGGGSSGVSLDGPGQAVPGPSHAQPETPAAEEAEHGSAHLPAAEGVDDGVDRRVEDGQGQDPVHAPQVLLGPEVGAKDVGQQQPEEWAPAHQEGQQDHQHRLQQADSGATGVPVAFMASPGG	TMIELQCCQGMHPTVHPLQPGSPTEAQRGAGTSPESHRSGVVGNPLAPTPGCSLLLRGGGVVASLSRVTMGSPFGVRSPERPPGRPWGPVPFPAPHTGEAACTQLPVPQEGLPGTHPVAAPSTRKTATSDAPHAGDAGQGLPHPKAERAGAAKAVPWPQRAVGGGSSGVSLDGPGQAVPGPSHAQPETPAAEEAEHGSAHLPAAEGVDDGVDRRVEDGQGQDPVHAPQVLLGPEVGAKDVGQQQPEEWAPAHQEGQQDHQHRLQQADSGATGVPVAFMASPGG
07116d14-bd6c-4b8f-966e-479b70c4d424	MPAKGPVNYNVTTEFEKRAQRMKEKLTKGDDDSSKPIVRESWMTELPPEMKDFGLGPRTFKRRADDTSGDRSIWTDTPADRERKAKETQEARKSSSKKDEEHILSGRDKRLAEQVSSYNVSKKIRYIEPGVMALAYNPSYLGG	MPAKGPVNYNVTTEFEKRAQRMKEKLTKGDDDSSKPIVRESWMTELPPEMKDFGLGPRTFKRRADDTSGDRSIWTDTPADRERKAKETQEARKSSSKKDEEHILSGRDKRLAEQVSSYNVSKKIRYIEPGVMALAYNPSYLGG
0711f5a1-6d59-403c-9e09-f967beec8319	MPHRKKKPFIEKKKAVSFHLVHRSQRDPLAADESAPQRVLLPTQKIDNEERRAEQRKYGVFFDDDYDYLQHLKEPSGPSELIPSSTFSAHNRREEKEETLVIPSTGIKLPSSVFASEFEEDVGLLNKAAPVSGPRLDFDPDIVAALDDDFDFDDPDNLLEDDFILQANKATGEEEGMDIQYVWFVSKQR	MPHRKKKPFIEKKKAVSFHLVHRSQRDPLAADESAPQRVLLPTQKIDNEERRAEQRKYGVFFDDDYDYLQHLKEPSGPSELIPSSTFSAHNRREEKEETLVIPSTGIKLPSSVFASEFEEDVGLLNKAAPVSGPRLDFDPDIVAALDDDFDFDDPDNLLEDDFILQANKATGEEEGMDIQYVWFVSKQR
07120c86-b348-40e0-9fdd-46206a441d26	MVRSVAAIHPSLEIPMLIPKEKPPITVVGDVGGRIAIIVDDIIDDVDSFLAAAETLKERGAYKIFVMATHGLLSSDAPRRIEESAIDEVVVTNTIPHEVQKLQCPKIKTVDISMILSEAIRRIHNGESMSYLFRNIGLDD	MVRSVAAIHPSLEIPMLIPKEKPPITVVGDVGGRIAIIVDDIIDDVDSFLAAAETLKERGAYKIFVMATHGLLSSDAPRRIEESAIDEVVVTNTIPHEVQKLQCPKIKTVDISMILSEAIRRIHNGESMSYLFRNIGLDD
07124001-d075-4dd0-9632-2f9dae7ebbd8	MIPDAECLKIMCEILSSLQIGDFLVKVNDRRILDGMFAICGVSDSKFRTICSSVDKLDKVSWEEVKNEMVGEKGLAPEVADRIGDYVQQHGGVSLVEQLLQDPKLSQNKQALEGLGDLKLLFEYLTLFGIDDKISFDLSLARGLDYYTGVIYEAVLLQTPAQAGEEPLGVGSVAAGGRYDGLVGMFDPKGRKVPCVGLSIGVERIFSIVEQRLEALEEKIRTTETQVLVASAQKKLLEERLKLVSELWDAGIKAELLYKKNPKLLNQLQYCEEAGIPLVAIIGEQELKDGVIKLRSVTSREEVDVRREDLVEEIKRRTGQPLCIC	MIPDAECLKIMCEILSSLQIGDFLVKVNDRRILDGMFAICGVSDSKFRTICSSVDKLDKVSWEEVKNEMVGEKGLAPEVADRIGDYVQQHGGVSLVEQLLQDPKLSQNKQALEGLGDLKLLFEYLTLFGIDDKISFDLSLARGLDYYTGVIYEAVLLQTPAQAGEEPLGVGSVAAGGRYDGLVGMFDPKGRKVPCVGLSIGVERIFSIVEQRLEALEEKIRTTETQVLVASAQKKLLEERLKLVSELWDAGIKAELLYKKNPKLLNQLQYCEEAGIPLVAIIGEQELKDGVIKLRSVTSREEVDVRREDLVEEIKRRTGQPLCIC
0712435c-e5ca-4c75-8da8-45cef702fe30	MELERIVSAALLAFVQTHLPEADLSGLDEVIFSYVLGVLEDLGPSGPSEENFDMEAFTEMMEAYVPGFAHIPRGTIGDMMQKLSGQLSDARNKENLQPQSSGVQGQVPISPEPLQRPEMLKEETRSSAAAAADTQDEATGAEEELLPGVDVLLEVFPTCSVEQAQWVLAKARGDLEEAVQMLVEGKEEGPAAWEGPNQDLPRRLRGPQKDELKSFILQKYMMVDSAEDQKIHRPMAPKEAPKKLIRYIDNQVVSTKGERFKDVRNPEAEEMKATYINLKPARKYRFH	CTARDKSPAAPDGAESMELERIVSAALLAFVQTHLPEADLSGLDEVIFSYVLGVLEDLGPSGPSEENFDMEAFTEMMEAYVPGFAHIPRGTIGDMMQKLSGQLSDARNKENLQPQSSGVQGQVPISPEPLQRPEMLKEETRSSAAAAADTQDEATGAEEELLPGVDVLLEVFPTCSVEQAQWVLAKARGDLEEAVQMLVEGKEEGPAAWEGPNQDLPRRLRGPQKDELKSFILQKYMMVDSAEDQKIHRPMAPKEAPKKLIRYIDNQVVSTKGERFKDVRNPEAEEMKATYINLKPARKYRFH
0713b203-f491-4935-a504-1565d7d86d2e	MDPELLSMVPRPVCAVLLLFPITEKYEVFRTEEEEKIKSQGQDVTSSVYFMKQTISNACGTIGLIHAIANNKDKMHFESGSTLKKFLEESVSMSPEERARYLENYDAIRVTHETSAHEGQTEAPSIDEKVDLHFIALVHVDGHLYELDGRKPFPINHGETSDETLLEDAIEVCKKFMERDPDELRFNAIALSAA	QSWRAGHRGHGGSTLAAAGGQSRGGRASGQPWAVGRCRGSRLAAASPRWFVSKACSLFRFQVTNQFLKQLGLHPNWQFVDVYGMDPELLSMVPRPVCAVLLLFPITEKYEVFRTEEEEKIKSQGQDVTSSVYFMKQTISNACGTIGLIHAIANNKDKMHFESGSTLKKFLEESVSMSPEERARYLENYDAIRVTHETSAHEGQTEAPSIDEKVDLHFIALVHVDGHLYELDGRKPFPINHGETSDETLLEDAIEVCKKFMERDPDELRFNAIALSAA
0713bcd0-6ca3-46a5-bd58-c5fa980ec479	MTGWSLLFKFQIDIPDKRCLSPCLSSDLHSTVPGKVEPPASPCPGGWKCKRKVSARSFFSESSLLGLQMAACSWHSLFSTHAQSYGGPSNHLLQPLETS	MTGWSLLFKFQIDIPDKRCLSPCLSSDLHSTVPGKVEPPASPCPGGWKCKRKVSARSFFSESSLLGLQMAACSWHSLFSTHAQSYGGPSNHLLQPLETS
0713f8a8-7dc9-4d90-af35-b10ac1eb10bc	MVAPVWYLVAAALLVGFILFLTRSRGRAASAGQEPLHNEELAGAGRVAQPGPLEPEEPRAGGRPRRRRDLGSRLQAQRRAQRVAWAEADENEEEAVILAQEEEGVEKPAETHLSGKIGAKKLRKLEEKQARKAQREAEEAEREERKRLESQREAEWKKEEERLRLEEEQKEEEERKAREEQAQREHEEYLKLKEAFVVEEEGVGETMTEEQQSKVVLLEDLASQVGLRTQDTINRIQDLLAEGTITGVIDDRGKFIYITPEELAAVANFIRQRGRVSIAELAQASNSLIAWGRESPAQAPA	AYEIPASGWTQWFCTEALVMVAPVWYLVAAALLVGFILFLTRSRGRAASAGQEPLHNEELAGAGRVAQPGPLEPEEPRAGGRPRRRRDLGSRLQAQRRAQRVAWAEADENEEEAVILAQEEEGVEKPAETHLSGKIGAKKLRKLEEKQARKAQREAEEAEREERKRLESQREAEWKKEEERLRLEEEQKEEEERKAREEQAQREHEEYLKLKEAFVVEEEGVGETMTEEQQSKVVLLEDLASQVGLRTQDTINRIQDLLAEGTITGVIDDRGKFIYITPEELAAVANFIRQRGRVSIAELAQASNSLIAWGRESPAQAPA
0715047c-377a-4a53-9069-4ef99ae51939	MFDHPIPRVFQNRFSTQYRCFSVSMLAGPNDRSDVEKGGKIIMPPSALDQLSRLNITYPMLFKLTNKNSDRMTHCGVLEFVADEGICYLPHWMMQNLLLEEGGLVQVESVNLQVATYSKFQPQSPDFLDITNPKAVLENALRNFACLTTGDVIAINYNEKIYELRVMETKPDKAVSIIECDMNVDFDAPLGYKEPERQVQHEESTEGEADHSGYAGELGFRAFSGSGNRLDGKKKGVEPSPSPIKPGDIKRGIPNYEFKLGKITFIRNSRPLVKKVEEDEAGGRFVAFSGEGQSLRKKGRKP	SGSGGWESGRRGFFVALPERSGVCQFSFNMFDHPIPRVFQNRFSTQYRCFSVSMLAGPNDRSDVEKGGKIIMPPSALDQLSRLNITYPMLFKLTNKNSDRMTHCGVLEFVADEGICYLPHWMMQNLLLEEGGLVQVESVNLQVATYSKFQPQSPDFLDITNPKAVLENALRNFACLTTGDVIAINYNEKIYELRVMETKPDKAVSIIECDMNVDFDAPLGYKEPERQVQHEESTEGEADHSGYAGELGFRAFSGSGNRLDGKKKGVEPSPSPIKPGDIKRGIPNYEFKLGKITFIRNSRPLVKKVEEDEAGGRFVAFSGEGQSLRKKGRKP
071511dd-d28b-473e-9308-78826a22fd70	MDSPSLRELQQPLLEGTECETPAQKPGRHELGSPLREIAFAESLRGLQFLSPPLPSVSAGLGEPRPPDVEDMSSSDSDSDWDGGSRLSPFLPHDHLGLAVFSMLCCFWPVGIAAFCLAQKTNKAWAKGDIQGAGAASRRAFLLGVLAVGLGVCTYAAALVTLAAYLASRDPP	MDSPSLRELQQPLLEGTECETPAQKPGRHELGSPLREIAFAESLRGLQFLSPPLPSVSAGLGEPRPPDVEDMSSSDSDSDWDGGSRLSPFLPHDHLGLAVFSMLCCFWPVGIAAFCLAQKTNKAWAKGDIQGAGAASRRAFLLGVLAVGLGVCTYAAALVTLAAYLASRDPP
0715cb1b-e58c-436c-b064-39f14c410c0b	MAYHSFLVEPISCHAWNKDRTQIAICPNNHEVHIYEKSGAKWTKVHELKEHNGQVTGIDWAPESNRIVTCGTDRNAYVWTLKGRTWKPTLVILRINRAARCVRWAPNENKFAVGSGSRVISICYFEQENDWWVCKHIKKPIRSTVLSLDWHPNNVLLAAGSCDFKCRIFSAYIKEVEERPAPTPWGSKMPFGELMFESSSSCGWVHGVCFSASGSRVAWRRDSGL	LLLRRGAQSRFGASTAQSPRPGRGRSQAAMAYHSFLVEPISCHAWNKDRTQIAICPNNHEVHIYEKSGAKWTKVHELKEHNGQVTGIDWAPESNRIVTCGTDRNAYVWTLKGRTWKPTLVILRINRAARCVRWAPNENKFAVGSGSRVISICYFEQENDWWVCKHIKKPIRSTVLSLDWHPNNVLLAAGSCDFKCRIFSAYIKEVEERPAPTPWGSKMPFGELMFESSSSCGWVHGVCFSASGSRVAWRRDSGL
0715f941-7dee-464b-befe-4e24b711df37	MSFPKYKPSSLRTLPETLDPAEYNISPETRRAQAERLAIRAQLKREYLLQYNDPNRRGLIENPALLRWAYARTINVYPNFRPTPKNSLMGALCGFGPLIFIYYIIKTEREGKLDRTFHLSY	MSFPKYKPSSLRTLPETLDPAEYNISPETRRAQAERLAIRAQLKREYLLQYNDPNRRGLIENPALLRWAYARTINVYPNFRPTPKNSLMGALCGFGPLIFIYYIIKTEREGKLDRTFHLSY
07161665-4901-48ae-9e3e-d768466a5b7d	MATAAYEQLKLHITPEKFYVEACDDGADDVLTIDRVSTEVTLAVKKDVPPSAVTRPIFGILGTIHLVAGNYLIVITKKIKVGEFFSHVVWKATDFDVLSYKKTMLHLTDIQLQDNKTFLAMLNHVLNVDGFYFSTTYDLTHTLQRLSNTSPEFQEMSLLERADQRFVWNGHLLRELSAQPEVHRFALPVLHG	MATAAYEQLKLHITPEKFYVEACDDGADDVLTIDRVSTEVTLAVKKDVPPSAVTRPIFGILGTIHLVAGNYLIVITKKIKVGEFFSHVVWKATDFDVLSYKKTMLHLTDIQLQDNKTFLAMLNHVLNVDGFYFSTTYDLTHTLQRLSNTSPEFQEMSLLERADQRFVWNGHLLRELSAQPEVHRFALPVLHG
0716725d-4d93-493b-a554-047ca667ea70	MSALGSPVRAYDFLLKFLLVGDSDVGKGEILASLQDGAAESPYGHPAGIDYKTTTILLDGRRVKLQLWDTSGQGRFCTIFRSYSRGAQGVILVYDIANRWSFDGIDRWIKEIDEARAPDGAPAGRRVPHLGTTLDRALVIATITKAQEAGPDETSVHGVPRLCVGSGLACFTPCCGRAGLTSSDRRLCLLARRPARLAMVTWRGRH	MSALGSPVRAYDFLLKFLLVGDSDVGKGEILASLQDGAAESPYGHPAGIDYKTTTILLDGRRVKLQLWDTSGQGRFCTIFRSYSRGAQGVILVYDIANRWSFDGIDRWIKEIDEARAPDGAPAGRRVPHLGTTLDRALVIATITKAQEAGPDETSVHGVPRLCVGSGLACFTPCCGRAGLTSSDRRLCLLARRPARLAMVTWRGRH
0716c2b5-4ca6-4998-9d2f-a165d28be7c5	MAFYTVAHLLQGGNLHGQAESPLGIRPQQMTKEVWDYVFFKEAPFPKTQIAKEKLDQLKQEFEFWYPVDLRVSGKDLVPNHLSYYLYNHVAMWPEQSDKWPTAVRANGHLLLNSEKMSKSTGNFLTLTQAIDKFSADGMRLALADAGDTVEDANFVEAMADAGILRLYTWVEWVKEMVANWDSLRSGPASTFNDRVFASELNAGIIKTDQNYEKMMFKEALKTGFFEFQAAKDKYRELAVEGMHRELVFRFIEVQTLLLAPFCPHLCEHIWTLLGKPDSIMNASWPVAGPVNEVLIHSSQYLMEVTHDLRLRLKNYMMPAKGKKTDKQPLQKPSHCTIYVAKNYPPWQHTTLSVLRKHFEANNGKLPDNKVIASELGSMPELKKYMKKVMPFVAMIKENLEKMGPRILDLQLEFDEKAVLMENIVYLTNSLELEHIEVKFASEAEDKIREDCCPGKPLNVFRIEPGVSVSLVNPQPSNGHFSTKIEIRQGDNCDSIIRRLMKMNRGIKDLSKVKLMRFDDPLLGPRRVPVLGKEYTEKTPISEHAVFNVDLMSKKIHLTENGIRVDIGDTIIYLVH	MAFYTVAHLLQGGNLHGQAESPLGIRPQQMTKEVWDYVFFKEAPFPKTQIAKEKLDQLKQEFEFWYPVDLRVSGKDLVPNHLSYYLYNHVAMWPEQSDKWPTAVRANGHLLLNSEKMSKSTGNFLTLTQAIDKFSADGMRLALADAGDTVEDANFVEAMADAGILRLYTWVEWVKEMVANWDSLRSGPASTFNDRVFASELNAGIIKTDQNYEKMMFKEALKTGFFEFQAAKDKYRELAVEGMHRELVFRFIEVQTLLLAPFCPHLCEHIWTLLGKPDSIMNASWPVAGPVNEVLIHSSQYLMEVTHDLRLRLKNYMMPAKGKKTDKQPLQKPSHCTIYVAKNYPPWQHTTLSVLRKHFEANNGKLPDNKVIASELGSMPELKKYMKKVMPFVAMIKENLEKMGPRILDLQLEFDEKAVLMENIVYLTNSLELEHIEVKFASEAEDKIREDCCPGKPLNVFRIEPGVSVSLVNPQPSNGHFSTKIEIRQGDNCDSIIRRLMKMNRGIKDLSKVKLMRFDDPLLGPRRVPVLGKEYTEKTPISEHAVFNVDLMSKKIHLTENGIRVDIGDTIIYLVH
07177a8b-0ba1-4fdb-bc4d-a92fd4959597	MDDQQALNSIMQDLAVLHKASRPALSLQETRKAKSSSPKKQNDVRVKFEHRGEKRILQFPRPVKLEDLRSKAKIAFGQSMDLHYTNNELVIPLTTQDDLDKAVELLDRSIHMKSLKILLVINGSTQATNLEPLPSLEDLDNTVFGAERKKRLSIIGPTSRDRSSPPPGYIPDELHQVARNGSFTSINSEGEFIPESMDQMLDPLSLSSPENSGSGSCPSLDSPLDGESYPKSRMPRAQSYPDNHQEFSDYDNPIFEKFGKGGTYPRRYHVSYHHQEYNDGRKTFPRARRTQGTSLRSPVSFSPTDHSLSTSSGSSIFTPEYDDSRIRRRGSDIDNPTLTVMDISPPSRSPRAPTNWRLGKLLGQGAFGRVYLCYDVDTGRELAVKQVQFDPDSPETSKEVNALECEIQLLKNLLHERIVQYYGCLRDPQEKTLSIFMEYMPGGSIKDQLKAYGALTENVTRKYTRQILEGVHYLHSNMIVHRDIKGANILRDSTGNVKLGDFGASKRLQTICLSGTGMKSVTGTPYWMSPEVISGEGYGRKADIWSVACTVVEMLTEKPPWAEFEAMAAIFKIATQPTNPKLPPHVSDYTRDFLKRIFVEAKLRPSADELLRHMFVHYH	MDDQQALNSIMQDLAVLHKASRPALSLQETRKAKSSSPKKQNDVRVKFEHRGEKRILQFPRPVKLEDLRSKAKIAFGQSMDLHYTNNELVIPLTTQDDLDKAVELLDRSIHMKSLKILLVINGSTQATNLEPLPSLEDLDNTVFGAERKKRLSIIGPTSRDRSSPPPGYIPDELHQVARNGSFTSINSEGEFIPESMDQMLDPLSLSSPENSGSGSCPSLDSPLDGESYPKSRMPRAQSYPDNHQEFSDYDNPIFEKFGKGGTYPRRYHVSYHHQEYNDGRKTFPRARRTQGTSLRSPVSFSPTDHSLSTSSGSSIFTPEYDDSRIRRRGSDIDNPTLTVMDISPPSRSPRAPTNWRLGKLLGQGAFGRVYLCYDVDTGRELAVKQVQFDPDSPETSKEVNALECEIQLLKNLLHERIVQYYGCLRDPQEKTLSIFMEYMPGGSIKDQLKAYGALTENVTRKYTRQILEGVHYLHSNMIVHRDIKGANILRDSTGNVKLGDFGASKRLQTICLSGTGMKSVTGTPYWMSPEVISGEGYGRKADIWSVACTVVEMLTEKPPWAEFEAMAAIFKIATQPTNPKLPPHVSDYTRDFLKRIFVEAKLRPSADELLRHMFVHYH
071819e5-4340-434a-b00c-d36fd01cdc5c	MALASVLERPLPVNQRGFFGLGGRADLLDLGPGSLSDGLSLAAPGWGVPEEPGIEMLHGTTTLAFKFRHGVIVAADSRATAGAYIASQTVKKVIEINPYLLGTMAGGAADCSFWERLLARQCRIYELRNKERISVAAASKLLANMVYQYKGMGLSMGTMICGWDKRGPGLYYVDSEGNRISGATFSVGSGSVYAYGVMDRGYSYDLEVEQAYDLARRAIYQATYRDAYSGGAVNLYHVREDGWIRVSSDNVADLHEKYSGSTP	MALASVLERPLPVNQRGFFGLGGRADLLDLGPGSLSDGLSLAAPGWGVPEEPGIEMLHGTTTLAFKFRHGVIVAADSRATAGAYIASQTVKKVIEINPYLLGTMAGGAADCSFWERLLARQCRIYELRNKERISVAAASKLLANMVYQYKGMGLSMGTMICGWDKRGPGLYYVDSEGNRISGATFSVGSGSVYAYGVMDRGYSYDLEVEQAYDLARRAIYQATYRDAYSGGAVNLYHVREDGWIRVSSDNVADLHEKYSGSTP
0718d08d-f9ac-4c10-8420-422475a4fa57	MAMATKGGTVKAASGFNAMEDAQTLRKAMKGLGTDEDAIISVLAYRNTAQRQEIRTAYKSTIGRDLIDDLKSELSGNFEQVIVGMMTPTVLYDVQELRRAMKGAGTDEGCLIEILASRTPEEIRRISQTYQQQYGRSLEDDIRSDTSFMFQRVLVSLSAVSDCF	MAMATKGGTVKAASGFNAMEDAQTLRKAMKGLGTDEDAIISVLAYRNTAQRQEIRTAYKSTIGRDLIDDLKSELSGNFEQVIVGMMTPTVLYDVQELRRAMKGAGTDEGCLIEILASRTPEEIRRISQTYQQQYGRSLEDDIRSDTSFMFQRVLVSLSAVSDCF
07191a41-1c68-418d-95fd-9d994f30b723	MASRGGGRGRGRGQLTFNVEAVGIGKGDALPPPTLQPSPLFPPLEFRPVPLPSGEEGEYVLALKQELRGAMRQLPYFIRPAVPKRDVERYSDKYQMSGPIDNAIDWNPDWRRLPRELKIRVRKLQKERITILLPKRPPKTTEDKEETIQKLETLEKKEEEVTSEEDEEKEEEEEKEEEEEEEYDEEEHEEETDYIMSYFDNGEDFGGDSDDNMDEAIY	MASRGGGRGRGRGQLTFNVEAVGIGKGDALPPPTLQPSPLFPPLEFRPVPLPSGEEGEYVLALKQELRGAMRQLPYFIRPAVPKRDVERYSDKYQMSGPIDNAIDWNPDWRRLPRELKIRVRKLQKERITILLPKRPPKTTEDKEETIQKLETLEKKEEEVTSEEDEEKEEEEEKEEEEEEEYDEEEHEEETDYIMSYFDNGEDFGGDSDDNMDEAIY
0719224a-80ab-47c7-8973-73b0b4f7d6c9	MCGILGGSAADLAKWTGLLRSCSHNSSNTVLGEDSGPGERPAFFCSLDGETEKTDMVNEGGK	LSLRYNNKRAQGSEGRALAGGTQGGPRAPGRPRRANPKGLRGQAVTGSMCGILGGSAADLAKWTGLLRSCSHNSSNTVLGEDSGPGERPAFFCSLDGETEKTDMVNEGGK
0719c582-b0e3-4dd3-af77-14373f19002e	MPVQPPSKDTEEMEAEGDSAAEMNGEEEESEEERSGSQTESEEESSEMDDEDYERRRSECVSEMLDLEKQFSELKEKLFRERLSQLRLRLEEVGAERAPEYTEPLGGLQRSLKIRIQVAGIYKGFCLDVIRNKYECELQGAKQHLESEKLLLYDTLQGELQERIQRLEEDRQSLDLSSEWWDDKLHARGSSRSWDSLPPSKRKKAPLVSGPYIVYMLQEIDILEDWTAIKKTGGPTGPSGSAQPGSCGAAGPSHSIWHWPGLLLCPPRGLHSCGRGADLTRQGCCLHP	MPVQPPSKDTEEMEAEGDSAAEMNGEEEESEEERSGSQTESEEESSEMDDEDYERRRSECVSEMLDLEKQFSELKEKLFRERLSQLRLRLEEVGAERAPEYTEPLGGLQRSLKIRIQVAGIYKGFCLDVIRNKYECELQGAKQHLESEKLLLYDTLQGELQERIQRLEEDRQSLDLSSEWWDDKLHARGSSRSWDSLPPSKRKKAPLVSGPYIVYMLQEIDILEDWTAIKKTGGPTGPSGSAQPGSCGAAGPSHSIWHWPGLLLCPPRGLHSCGRGADLTRQGCCLHP
071a60ac-7382-42cd-8e54-8b9438b16363	MSSAPTTPPSVDKVDGFSRKSVRKARQKRSQSSSQFRSQGKPIELTPLPLLKDVPSSEQPELFLKKLQQCCVIFDFMDTLSDLKMKEYKRSTLNELVDYITISRGCLTEQTYPEVVRMVSCNIFRTLPPSDSNEFDPEEDEPTLEASWPHLQLVYEFFIRFLESQEFQPSIAKKYIDQKFVLQLLELFDSEDPRERDYLKTVLHRIYGKFLGLRAFIRKQINNIFLRFVYETEHFNGVAELLEILGSIINGFALPLKAEHKQFLVKVLIPLHTVRSLSLFHAQLAYCIVQFLEKDPSLTEPVIRGLMKFWPKTCSQKEVMFLGELEEILDVIEPSQFVKIQEPLFKQIAKCVSSPHFQVAERALYYWNNEYIMSLIEENSNVILPIMFSSLYRISKEHWNPAIVALVYNVLKAFMEMNSTMFDELTATYKSDRQRYQGCGL	MSSAPTTPPSVDKVDGFSRKSVRKARQKRSQSSSQFRSQGKPIELTPLPLLKDVPSSEQPELFLKKLQQCCVIFDFMDTLSDLKMKEYKRSTLNELVDYITISRGCLTEQTYPEVVRMVSCNIFRTLPPSDSNEFDPEEDEPTLEASWPHLQLVYEFFIRFLESQEFQPSIAKKYIDQKFVLQLLELFDSEDPRERDYLKTVLHRIYGKFLGLRAFIRKQINNIFLRFVYETEHFNGVAELLEILGSIINGFALPLKAEHKQFLVKVLIPLHTVRSLSLFHAQLAYCIVQFLEKDPSLTEPVIRGLMKFWPKTCSQKEVMFLGELEEILDVIEPSQFVKIQEPLFKQIAKCVSSPHFQVAERALYYWNNEYIMSLIEENSNVILPIMFSSLYRISKEHWNPAIVALVYNVLKAFMEMNSTMFDELTATYKSDRQRYQGCGL
071aa33e-5f14-43f3-841b-5ac67c711204	MLWSGCRRFGARLGCLPGGLRVLVQTGHRSLTSCIDPSMGLNEEQKEFQKVAFDFAAREMAPNMAEWDQKELFPVDVMRKAAQLGFGGVYIQTDVGGSGLSRLDTSVIFEALATGCTSTTAYISIHNMCAWMIDSFGNEEQRHKFCPPLCTMEKFASYCLTEPGSGSDAASLLTSAKKQGDHYILNGSKAFISGAGESDIYVVMCRTGGPGPKGISCIVVEKGTPGLSFGKKEKKLLTLVHFVAPGRDA	RRSKAFRLLAERGAAAAMLWSGCRRFGARLGCLPGGLRVLVQTGHRSLTSCIDPSMGLNEEQKEFQKVAFDFAAREMAPNMAEWDQKELFPVDVMRKAAQLGFGGVYIQTDVGGSGLSRLDTSVIFEALATGCTSTTAYISIHNMCAWMIDSFGNEEQRHKFCPPLCTMEKFASYCLTEPGSGSDAASLLTSAKKQGDHYILNGSKAFISGAGESDIYVVMCRTGGPGPKGISCIVVEKGTPGLSFGKKEKKLLTLVHFVAPGRDA
071aae6f-2e29-483e-a71c-918970121019	MLLPFIKLPTTGNSLAKIQTVGQNWQKVNRVLMGPMSIQKRHFKEVGRQSIRREQGAQASVENAAEEKRLGSPAPRELEQPHTQQGPEKLAGNAIYTKPSFSQEHKAAVSVLTPFSKGAPSTSSPAKALPQVRDRLKDNTHYFHFRKCKG	MLLPFIKLPTTGNSLAKIQTVGQNWQKVNRVLMGPMSIQKRHFKEVGRQSIRREQGAQASVENAAEEKRLGSPAPRELEQPHTQQGPEKLAGNAIYTKPSFSQEHKAAVSVLTPFSKGAPSTSSPAKALPQVRDRLKDNTHYFHFRKCKG
071af4d5-7080-4042-9ea5-7c3b923c0ed9	MDASLEKIADPTLAEMGKNLKEAVKMLEDSQRRTEEENGKKLISGDIPGPLQGRIQNIGEQGHMALLGHSLGAYISTLDKEKLRKLTTRILSDTTLWLCRIFRYENGCAYFHEEEREGLAKICRLAIHSRYEDFVVDGFNVLYNKKPVIYLSAAARPGLGQYLCNQLGLPFPCLCRVPCNTVFGSQHQMDVAFLEKLIKDDIERGRLPLLLVANAGTAAVGHTDKIGRLKELCEQYGIWLHVEG	RGRSCGAREEEVEPGTARPPPAASAMDASLEKIADPTLAEMGKNLKEAVKMLEDSQRRTEEENGKKLISGDIPGPLQGRIQNIGEQGHMALLGHSLGAYISTLDKEKLRKLTTRILSDTTLWLCRIFRYENGCAYFHEEEREGLAKICRLAIHSRYEDFVVDGFNVLYNKKPVIYLSAAARPGLGQYLCNQLGLPFPCLCRVPCNTVFGSQHQMDVAFLEKLIKDDIERGRLPLLLVANAGTAAVGHTDKIGRLKELCEQYGIWLHVEG
071c955c-ad17-466a-a093-d4b8b9d7f5d5	MEKEKARDCLIPMGITSENVAERFGISREKQDTFALASQQKAARAQSKGCFQAEIVPVTTTVHDDKGTKRSITVTQDEGIRPSTTMEGLAKLKPAFKKDGSTTAGETGPG	MEKEKARDCLIPMGITSENVAERFGISREKQDTFALASQQKAARAQSKGCFQAEIVPVTTTVHDDKGTKRSITVTQDEGIRPSTTMEGLAKLKPAFKKDGSTTAGETGPG
071d84f5-c865-49fd-90ac-142045b95a9a	MIDLPGSHDNSSLRSLIEKPPILSSSFNPITGTMLAGFRLHTGPLPEQCRLMHIQPPKKKNKHKHKQSRTQDPVPPETPSDSDHKKKKKKKEEDPERKRKKKEKKKKKNRHSPDHPGMGSSQASSSSSLR	MIDLPGSHDNSSLRSLIEKPPILSSSFNPITGTMLAGFRLHTGPLPEQCRLMHIQPPKKKNKHKHKQSRTQDPVPPETPSDSDHKKKKKKKEEDPERKRKKKEKKKKKNRHSPDHPGMGSSQASSSSSLR
071de0ad-76cd-4551-92b2-c3540f6a9147	MEGAKPTLQLVYQAVQALYHDPDPSGKERASFWLGELQRSVHAWEISDQLLQIRQDVESCYFAAQTMKMKIQTSFYELPTDSHASLRDSLLTHIQNLKDLSPVIVTQVNPVLLIREICMAIWIYQDCFNSYC	QSGSGRGPDSEEARRRSNRGILRRRIRAVATATTATTMEGAKPTLQLVYQAVQALYHDPDPSGKERASFWLGELQRSVHAWEISDQLLQIRQDVESCYFAAQTMKMKIQTSFYELPTDSHASLRDSLLTHIQNLKDLSPVIVTQVNPVLLIREICMAIWIYQDCFNSYC
071e2214-58aa-414f-9c36-e54e687a5270	MSSPGPSQPPAEDPPWPARLLRAPLGLLRLDPSGGALLLCGLVALLGWSWLRRRRARGIPPGPTPWPLVGNFGHVLLPPFLRRRSWLSSRTRAAGIDPSVIGPQVLLAHLARVYGSIFSFFIGHYLVVVLSDFHSVREALVQQAEVFSDRPRVPLISIVTKEKGVVFAHYGPVWRQQRKFSHSTLRHFGLGKLSLEPKIIEEFKYVKAEMQKHGEDPFCPFSIISNAVSNIICSLCFGQRFDYTNKKVHEEIERVIGANRAPSLTDKAQMPYTEATIMEVQRLTVVVPLAIPHMTSENTVLQGYTIPKGTLILPNLWSVHRDPAIWEKPEDFYPNRFLDDQGQLIKKETFIPFGIGKRVCMGEQLAKMELFLMFVSLMQSFAFALPEDSKKPLLTGRFGLTLAPHPFNITISRR	SRAGHWRRGSGSCVRVSSRQQGEPEAAGARTMSSPGPSQPPAEDPPWPARLLRAPLGLLRLDPSGGALLLCGLVALLGWSWLRRRRARGIPPGPTPWPLVGNFGHVLLPPFLRRRSWLSSRTRAAGIDPSVIGPQVLLAHLARVYGSIFSFFIGHYLVVVLSDFHSVREALVQQAEVFSDRPRVPLISIVTKEKGVVFAHYGPVWRQQRKFSHSTLRHFGLGKLSLEPKIIEEFKYVKAEMQKHGEDPFCPFSIISNAVSNIICSLCFGQRFDYTNKKVHEEIERVIGANRAPSLTDKAQMPYTEATIMEVQRLTVVVPLAIPHMTSENTVLQGYTIPKGTLILPNLWSVHRDPAIWEKPEDFYPNRFLDDQGQLIKKETFIPFGIGKRVCMGEQLAKMELFLMFVSLMQSFAFALPEDSKKPLLTGRFGLTLAPHPFNITISRR
071ece1a-38af-4a23-9700-61f3b0ebd4db	MVSRLLSLVSLCLLGAKHIEAGVTQFPSHSVIEKGQTVTLRCDPISGHDNLYWYRRVMGKEIKFLLHFVKESKQDESGMPNNRFLAERTGGTYSTLKVQPAELEDSGVYFCASSQDTVLHTFFGQGTRLTVVEDLNKVFPPEVAVFEPSEAEISHTQKATLVCLATGFFPDHVELSWWVNGKEVHSGVSTDPQPLKEQPALNDSRYCLSSRLRVSATFWQNPRNHFRCQVQFYGLSENDEWTQDRAKPVTQIVSAEAWGRADCGFTSVSYQQGVLSATILYEILLGKATLYAVLVSALVLMAMVKRKDF	MVSRLLSLVSLCLLGAKHIEAGVTQFPSHSVIEKGQTVTLRCDPISGHDNLYWYRRVMGKEIKFLLHFVKESKQDESGMPNNRFLAERTGGTYSTLKVQPAELEDSGVYFCASSQDTVLHTFFGQGTRLTVVEDLNKVFPPEVAVFEPSEAEISHTQKATLVCLATGFFPDHVELSWWVNGKEVHSGVSTDPQPLKEQPALNDSRYCLSSRLRVSATFWQNPRNHFRCQVQFYGLSENDEWTQDRAKPVTQIVSAEAWGRADCGFTSVSYQQGVLSATILYEILLGKATLYAVLVSALVLMAMVKRKDF
0720634e-0e93-4032-a38a-362f55c5d14f	MTPQFTPYYVAPQVLEAQRRHQKEKSGIIPTSPTPYTYNKSCDLWSLGVIIYVMLCGYPPFYSKHHSRTIPKDMRRKIMTGSFEFPEEEWSQISEMAKDVVRKLLKVKPEERLTIEGVLDHPWLNSTEALDNVLPSAQLMMDKVLNDVYFVG	MTPQFTPYYVAPQVLEAQRRHQKEKSGIIPTSPTPYTYNKSCDLWSLGVIIYVMLCGYPPFYSKHHSRTIPKDMRRKIMTGSFEFPEEEWSQISEMAKDVVRKLLKVKPEERLTIEGVLDHPWLNSTEALDNVLPSAQLMMDKVLNDVYFVG
07206ef0-78c1-4400-a90b-447a66369aaf	MTFLEVNRLELAAAEAPGAGLGRAGSAGFLRGAALWSSQRWPVLRGGRGPEGPRRGLAALRKSFSFRLRRGQEVRRSESGLLARPPRARTRSDGDAGSLGAFPSRRDLLGSDAPRAAPEPGRPRTAAGLWRLLTSRFRRREPAPAAPLWGRRAAAAPELLRAPSDSFVNSQEWTLSRSVPELKVGIVGNLSSGKSALVHRYLTGTYVQEESPEVCCLGGCSGVCVQPGG	AASEQPARPRSVCSGGPEPPPTGARGLLLGLLRPRLGRRGLAPSGPPVSPAPSPASSPAPTRRSRTRGEPTPRPRPASMTFLEVNRLELAAAEAPGAGLGRAGSAGFLRGAALWSSQRWPVLRGGRGPEGPRRGLAALRKSFSFRLRRGQEVRRSESGLLARPPRARTRSDGDAGSLGAFPSRRDLLGSDAPRAAPEPGRPRTAAGLWRLLTSRFRRREPAPAAPLWGRRAAAAPELLRAPSDSFVNSQEWTLSRSVPELKVGIVGNLSSGKSALVHRYLTGTYVQEESPEVCCLGGCSGVCVQPGG
0721b5d6-ad0c-4b93-91f8-670c868be35f	MATCAEILRSEFPEIDGQVFDYVTGVLHSGSADFESVDDLVEAVGELLQEVSGDSKDDAGIRAVCQRMYNTLRLAEPQSQGNSQVLLDAPIQLSKITENYDCGTKLPGLLKREQSSTVNAKKLEKAEARLKAKQEKRSEKDTLKTSNPLVLEEASASQAGSRKESRLESSGKNKSYDVRIENFDVSFGDRVLLAGADVNLAWGRRYGLVGRNGLGKTTLLKMLATRSLRVPAHISLLHVEQEVAGDDTPALQSVLESDSVREDLLRRERELTAQIAAGRAEGSEAAELAEIYAKLEEIEADKAPARASVILAGLGFTPKMQQQPTREFSGGWRMRLALARALFARPDLLLLDEPTNMLDVRAILWLENYLQTWPSTILVVSHDRNFLNAIATDIIHLHSQRLDGYRGDFETFIKSKQERLLNQQREYEAQQQYRQHIQVFIDRFRYNANRASQVQSKLKMLEKLPELKPVDKESEVVMKFPDGFEKFSPPILQLDEVDFYYDPKHVIFSRLSVSADLESRICVVGENGAGKSTMLKLLLGDLAPVRGIRHAHRSGPPAPLPP	MATCAEILRSEFPEIDGQVFDYVTGVLHSGSADFESVDDLVEAVGELLQEVSGDSKDDAGIRAVCQRMYNTLRLAEPQSQGNSQVLLDAPIQLSKITENYDCGTKLPGLLKREQSSTVNAKKLEKAEARLKAKQEKRSEKDTLKTSNPLVLEEASASQAGSRKESRLESSGKNKSYDVRIENFDVSFGDRVLLAGADVNLAWGRRYGLVGRNGLGKTTLLKMLATRSLRVPAHISLLHVEQEVAGDDTPALQSVLESDSVREDLLRRERELTAQIAAGRAEGSEAAELAEIYAKLEEIEADKAPARASVILAGLGFTPKMQQQPTREFSGGWRMRLALARALFARPDLLLLDEPTNMLDVRAILWLENYLQTWPSTILVVSHDRNFLNAIATDIIHLHSQRLDGYRGDFETFIKSKQERLLNQQREYEAQQQYRQHIQVFIDRFRYNANRASQVQSKLKMLEKLPELKPVDKESEVVMKFPDGFEKFSPPILQLDEVDFYYDPKHVIFSRLSVSADLESRICVVGENGAGKSTMLKLLLGDLAPVRGIRHAHRSGPPAPLPP
0721f4f7-b633-42e2-b750-a749f5542b18	MGRKKIQIQRITDERNRQVTFTKRKFGLMKKAYELSVLCDCEIALIIFNHSNKLFQYASTDMDKVLLKYTEYNEPHESRTNADIIETLRKKGFNGCDSPEPDGEDSLEQSPLLEDKYRRASEELDGLFRRYGSTVPAPNFAMPVTVPVSNQSSLQFSNPSGSLVTPSLVTSSLTDPRLLSPQQPALQRNSVSPGLPQRPASAGAMLGGDLNSANGACPSPVGNGYVSARASPGLLPVANGNSLNKVIPAKSPPPPTHSTQLGAPSRKPDLRVITSQAGKGLMHHLNNAQRLGVSQSTHSLTTPVVSVATPSLLSQGLPFSSMPTAYNTDYQLTSAELSSLPAFSSPGGLSLGNVTAWQQPQQPQQPQQPQPPQQQPPQPQQPQPQQPQQPQQPPQQQSHLVPVSLSNLIPGSPLPHVGAALTVTTHPHISIKSEPVSPSRERSPAPPPPAVFPAARPEPGDGLSSPAGGSYETGDRDDGRGDFGPTLGLLRPAPEPEAEGSAVKRMRLDTWTLK	MGRKKIQIQRITDERNRQVTFTKRKFGLMKKAYELSVLCDCEIALIIFNHSNKLFQYASTDMDKVLLKYTEYNEPHESRTNADIIETLRKKGFNGCDSPEPDGEDSLEQSPLLEDKYRRASEELDGLFRRYGSTVPAPNFAMPVTVPVSNQSSLQFSNPSGSLVTPSLVTSSLTDPRLLSPQQPALQRNSVSPGLPQRPASAGAMLGGDLNSANGACPSPVGNGYVSARASPGLLPVANGNSLNKVIPAKSPPPPTHSTQLGAPSRKPDLRVITSQAGKGLMHHLNNAQRLGVSQSTHSLTTPVVSVATPSLLSQGLPFSSMPTAYNTDYQLTSAELSSLPAFSSPGGLSLGNVTAWQQPQQPQQPQQPQPPQQQPPQPQQPQPQQPQQPQQPPQQQSHLVPVSLSNLIPGSPLPHVGAALTVTTHPHISIKSEPVSPSRERSPAPPPPAVFPAARPEPGDGLSSPAGGSYETGDRDDGRGDFGPTLGLLRPAPEPEAEGSAVKRMRLDTWTLK
0722024b-ce4e-4898-9db6-7b5e8d1d3226	MAASAAVFSRLRSGLRLGSRGLCTRLATPPRRAPDQAAEIGSRGSTKAQGPQQQPGSEGPSYAKKVALWLAGLLGAGGTVSVVYIFGNNPVDENGAKIPDEFDNDPILVQQLRRTYKYFKDYRQMIIEPTSPCLLPDPLQEPYYQPPYTLVLELTGVLLHPEWSLATGWRFKKRPGIETLFQQLAPLYEIVIFTSETGMTAFPLIDSVDPHGFISYRLFRDATRYMDGHHVKDISCLNRDPARVVVVDCKKEAFRLQPYNGVALRPWDGNSDDRVLLDLSAFLKTIALNGVEDVRTVLEHYALEDDPLAAFKQRQSRLEQEDCLNPGVRDHPGQHGEILPLKKKQSNEPSEVMHTCSPSYVRG	MAASAAVFSRLRSGLRLGSRGLCTRLATPPRRAPDQAAEIGSRGSTKAQGPQQQPGSEGPSYAKKVALWLAGLLGAGGTVSVVYIFGNNPVDENGAKIPDEFDNDPILVQQLRRTYKYFKDYRQMIIEPTSPCLLPDPLQEPYYQPPYTLVLELTGVLLHPEWSLATGWRFKKRPGIETLFQQLAPLYEIVIFTSETGMTAFPLIDSVDPHGFISYRLFRDATRYMDGHHVKDISCLNRDPARVVVVDCKKEAFRLQPYNGVALRPWDGNSDDRVLLDLSAFLKTIALNGVEDVRTVLEHYALEDDPLAAFKQRQSRLEQEDCLNPGVRDHPGQHGEILPLKKKQSNEPSEVMHTCSPSYVRG
0722040f-a5dd-4b22-8cee-1c3eda48c11d	MQPPGPPPAYAPTNGDFTFVSSADAEDLSGSIASPDVKLNLGGDFIKESTATTFLRQRGYGWLLEVEDDDPEDNKPLLEELDIDLKDIYYKIRCVLMPMPSLGFNRQVVRDNPDFWGPLAVVLFFSMISLYGQFRVVSWIITIWIFGSLTIFLLARVLGGELFGVFWAAYSAASLLVGEEFKTKKPLLIYPIFLLYIYFLSLYTGV	MQPPGPPPAYAPTNGDFTFVSSADAEDLSGSIASPDVKLNLGGDFIKESTATTFLRQRGYGWLLEVEDDDPEDNKPLLEELDIDLKDIYYKIRCVLMPMPSLGFNRQVVRDNPDFWGPLAVVLFFSMISLYGQFRVVSWIITIWIFGSLTIFLLARVLGGELFGVFWAAYSAASLLVGEEFKTKKPLLIYPIFLLYIYFLSLYTGV
07221010-c32f-4f23-972a-b4caf2947abb	MAEGGGCRERPDAETQKSELGPLMRTTLQRGAQWYLIDSRWFKQWKKYVGFDSWDMYNVGEHNLFPGPIDNSGLFSDPESQTLKEHLIDELDYVLVPTEAWNKLLNWYGCVEGQQPIVRKVVEHGLFVKHCKVEVYLLELKLCENSDPTNVLSCHFSKADTIATIEKEMRKLFNIPAERETRLWNKYMSNTYEQLSKLDNTVQDAGLYQGQVLVIEPQNEDGTWPRQTLQSKPWTVTIT	AAEEMAEGGGCRERPDAETQKSELGPLMRTTLQRGAQWYLIDSRWFKQWKKYVGFDSWDMYNVGEHNLFPGPIDNSGLFSDPESQTLKEHLIDELDYVLVPTEAWNKLLNWYGCVEGQQPIVRKVVEHGLFVKHCKVEVYLLELKLCENSDPTNVLSCHFSKADTIATIEKEMRKLFNIPAERETRLWNKYMSNTYEQLSKLDNTVQDAGLYQGQVLVIEPQNEDGTWPRQTLQSKPWTVTIT
0722904d-635a-4df9-8f8b-282083cb105c	MRVEGIVHPTTAEIDLKEDIAAVSQSSGLAAKFVIHCHIPQWGSDKCEEQLEETIKNCLSAAEDKKLKSVAFPPFPSGRNCFPKQTAAQVTLKAISAHFDDSSASSLKNVYFLLFDSESIGIYVQEMAKLDAK	MRVEGIVHPTTAEIDLKEDIAAVSQSSGLAAKFVIHCHIPQWGSDKCEEQLEETIKNCLSAAEDKKLKSVAFPPFPSGRNCFPKQTAAQVTLKAISAHFDDSSASSLKNVYFLLFDSESIGIYVQEMAKLDAK
0722924f-b47b-47e2-9b70-b198f7b494e0	MELQTLQEALKVEIQVHQKLVAQMKQDPQNADLKKQLHELQAKITALSEKQKRVVEQLRKNLIVKQEQPDKFQIQPLPQSENKLQTAQQQPLQQLQQQQQYHHHHAQQSAAASPNLTASQVNVWMEHCRLQIVD	MELQTLQEALKVEIQVHQKLVAQMKQDPQNADLKKQLHELQAKITALSEKQKRVVEQLRKNLIVKQEQPDKFQIQPLPQSENKLQTAQQQPLQQLQQQQQYHHHHAQQSAAASPNLTASQVNVWMEHCRLQIVD
0722a7da-c5ef-47d4-9d48-6d7932e7c849	MAWTPLLLPLLTFCTVSEASYELTQPPSVSVSPGQTARITCSGDALPKKYAYWYQQKSGQAPVLVIYEDSKRPSGIPERFSGSSSGTMATLTISGAQVEDEADYYCYSTDSSGNHSTCWVFGGGTKLTVLGESAQGCPLGHSVPTLL	GLRRQSSGNLTMAWTPLLLPLLTFCTVSEASYELTQPPSVSVSPGQTARITCSGDALPKKYAYWYQQKSGQAPVLVIYEDSKRPSGIPERFSGSSSGTMATLTISGAQVEDEADYYCYSTDSSGNHSTCWVFGGGTKLTVLGESAQGCPLGHSVPTLL
0722f529-26ac-4698-b55b-5b50515af505	MASGRARCTRKLRNWVVEQVESGQFPGVCWDDTAKTMFRIPWKHAGKQDFREDQDAAFFKAWAIFKGKYKEGDTGGPAVWKTRLRCALNKSSEFKEVPERGRMDVAEPYKVYQLLPPGIVSGQPGTQKVPSKRQHSSVSSERKEEEDAMQNCTLSPSVLQDSLNNEEEGASGGAVHSDIGSSSSSSSPEPQEVPLLPFQLQTQLRPPFKGIRGPWSFCFLQSQTTHCCSPSSTTGAWWARPRCKAWIAALWLSPQALRAAWSRCCSPSLAHWSPRSAC	MASGRARCTRKLRNWVVEQVESGQFPGVCWDDTAKTMFRIPWKHAGKQDFREDQDAAFFKAWAIFKGKYKEGDTGGPAVWKTRLRCALNKSSEFKEVPERGRMDVAEPYKVYQLLPPGIVSGQPGTQKVPSKRQHSSVSSERKEEEDAMQNCTLSPSVLQDSLNNEEEGASGGAVHSDIGSSSSSSSPEPQEVPLLPFQLQTQLRPPFKGIRGPWSFCFLQSQTTHCCSPSSTTGAWWARPRCKAWIAALWLSPQALRAAWSRCCSPSLAHWSPRSAC
07231092-09a8-4a74-b686-5004b943a663	MAASLGQVLALVLVAALWGGTQPLLKRASAGLQRVHEPTWAQQLLQEMKTLFLNTEYLMPFLLNQCGSLLYYLTLASTDLTLAVPICNSLAIIFTLIVGKALGEDIGGKRAVAGMVLTVIGISLCITSSEVEGHTEWSREYGQPPALSQEVPNPKEGRNWKLGTASSFNKVLLFM	MAASLGQVLALVLVAALWGGTQPLLKRASAGLQRVHEPTWAQQLLQEMKTLFLNTEYLMPFLLNQCGSLLYYLTLASTDLTLAVPICNSLAIIFTLIVGKALGEDIGGKRAVAGMVLTVIGISLCITSSEVEGHTEWSREYGQPPALSQEVPNPKEGRNWKLGTASSFNKVLLFM
07232769-30da-4f37-9040-dcec43999e3a	MAAPVRLGRKRPLPACPNPLFVRWLTEWRDEATRSRRRTRFVFQKALRSLRRYPLPLRSGKEAKILQHFGDGLCRMLDERLQRHRTSGGDHAPDSPSGENSPAPQGRLAEVQDSSMPVPAQPKAGGSGSYWPARHSGARVILLVLYREHLNPNGHHFLTKEELLQRCAQKSPRVAPGSARPWPALRSLLHRNLVLRTHQPARYSLTPEGLELAQKLAESEGLSLLNVGIGPKEPPGEETAVPGAASAELASEAGVQQQPLELRPGEYRVLLCVDIGETRG	MAAPVRLGRKRPLPACPNPLFVRWLTEWRDEATRSRRRTRFVFQKALRSLRRYPLPLRSGKEAKILQHFGDGLCRMLDERLQRHRTSGGDHAPDSPSGENSPAPQGRLAEVQDSSMPVPAQPKAGGSGSYWPARHSGARVILLVLYREHLNPNGHHFLTKEELLQRCAQKSPRVAPGSARPWPALRSLLHRNLVLRTHQPARYSLTPEGLELAQKLAESEGLSLLNVGIGPKEPPGEETAVPGAASAELASEAGVQQQPLELRPGEYRVLLCVDIGETRG
07237716-e864-431b-840d-0ed2ee3ff02f	MRAAGVGLVDCHCHLSAPDFDRDLDDVLEKAKKANVVALVAVAEHSGEFEKIMQLSERYNGFVLPCLGVHPVQGLPPEDQRSVTLKVLRRYCCMHLMVGHL	MRAAGVGLVDCHCHLSAPDFDRDLDDVLEKAKKANVVALVAVAEHSGEFEKIMQLSERYNGFVLPCLGVHPVQGLPPEDQRSVTLKVLRRYCCMHLMVGHL
0723a41c-7a7a-48f5-b030-55ef3cd970d6	MTRTVPSFTAILNSPSTQHIQLNQSKSSFPAGK	TQPPRRKPERKPAWSCSLPRPNPRLLPNADPLAECLLVCIHASHTAQPKFLQLVQVQSPQNYKARKDHLWAQELTVVLPLPEGTMTRTVPSFTAILNSPSTQHIQLNQSKSSFPAGK
0723f748-7c7c-435d-9936-a559f433d92c	MKADLTALFLPRQPPMSLAEAEQLMEEWNEDLDGMEGFVLEGKKFARLPEEEFGHFYTQDCYVFLCRYWVPVEYEEEEKKEDKEEKAEGKEGEEATAEAEEKQPEEDFQCIVYFWQGREASNMGWLTFTFSLQKKFESLFPGKLEVVRMTQQQENPKFLSHFKRKFIIHRGKRKAVQGAQQPSLYQIRTNGSALCTRCIQINTDSSLLNSEFCFILKVPFESEDNQGIVYAWVGRASDPDEAKLAEDILNTMFDTSYSKQVINEGEEPENFFWVGIGAQKPYDDDAEYMKHTRLFRCSNEKGYFAVTEKCSDFCQDDLADDDIMLLDNGQEVSTCGWGPRLARWRSS	MKADLTALFLPRQPPMSLAEAEQLMEEWNEDLDGMEGFVLEGKKFARLPEEEFGHFYTQDCYVFLCRYWVPVEYEEEEKKEDKEEKAEGKEGEEATAEAEEKQPEEDFQCIVYFWQGREASNMGWLTFTFSLQKKFESLFPGKLEVVRMTQQQENPKFLSHFKRKFIIHRGKRKAVQGAQQPSLYQIRTNGSALCTRCIQINTDSSLLNSEFCFILKVPFESEDNQGIVYAWVGRASDPDEAKLAEDILNTMFDTSYSKQVINEGEEPENFFWVGIGAQKPYDDDAEYMKHTRLFRCSNEKGYFAVTEKCSDFCQDDLADDDIMLLDNGQEVSTCGWGPRLARWRSS
072422d5-d006-4d68-aa4a-dd4d3210d35d	MASADELTFHEFEEATNLLADTPDAATTSRSDQLTPQGHVAVAVGSGGSYGAEDEVEEESDKAALLQEQQQQQQPGFWTFSYYQSFFDVDTSQVLDRIKGSLLPRPGHNFVRHHLRNRPDLYGPFWICATLAFVLAVTGNLTLVLAQRRDPSIHYSPQFHKGKQTGRPNAWQGPGVQGVTAHLAPPSDRGRHQHLLLCVAGAPGPVGLPAVAQGCPGAHGALHLPGDCVHLRLLPLCLHPHGGECGLARSGWWLCGDTGMVTCRLIPMVVRVAWCRVGGGWGDWHGHLPPCCSQVLWLIPVPWLQWLFGALALGLSAAGLVFTLWPVVREDTRLVATVLLSVVVLLHALLAMGCKLYFFQSLPPENVAPPPQITSLPSNIALSPTLPQSLAPS	MASADELTFHEFEEATNLLADTPDAATTSRSDQLTPQGHVAVAVGSGGSYGAEDEVEEESDKAALLQEQQQQQQPGFWTFSYYQSFFDVDTSQVLDRIKGSLLPRPGHNFVRHHLRNRPDLYGPFWICATLAFVLAVTGNLTLVLAQRRDPSIHYSPQFHKGKQTGRPNAWQGPGVQGVTAHLAPPSDRGRHQHLLLCVAGAPGPVGLPAVAQGCPGAHGALHLPGDCVHLRLLPLCLHPHGGECGLARSGWWLCGDTGMVTCRLIPMVVRVAWCRVGGGWGDWHGHLPPCCSQVLWLIPVPWLQWLFGALALGLSAAGLVFTLWPVVREDTRLVATVLLSVVVLLHALLAMGCKLYFFQSLPPENVAPPPQITSLPSNIALSPTLPQSLAPS
07247ced-a5ed-4cf7-8584-c991e98499f1	MEACCQAWLGHQQGCLFVPELGHSHRPIQSRGKGARSQDVEGQLSLCHELPARYRGGERPEQEQGQLSCASVPDASTSHQEPEKSHVGIPALIPSLMDSAAPLCLMTTAATQFQATCRTWRWSRP	MEACCQAWLGHQQGCLFVPELGHSHRPIQSRGKGARSQDVEGQLSLCHELPARYRGGERPEQEQGQLSCASVPDASTSHQEPEKSHVGIPALIPSLMDSAAPLCLMTTAATQFQATCRTWRWSRP
0724e15e-d204-487d-862c-310db688373e	MDPNFWLQVQESVTVQEGLCVLVPCTFFHPIPYYDKNSPVHGYWFREGAIISRDSPVATNKLDQEVQEETQGRFRLLGDPSRNNCSLSIVDARRRDNGSYFFRMERGSTKYSYKSPQLSVHVTDLTHRPKILIPGTLEPGHSKNLTCSVSWACEQGTPPIFSWLSAAPTSLGPRTTHSSVLIITPRPQDHGTNLTCQVKFAGAGVTTERTIQLNVTYVPQNPTTGIFPGDGSGKQETRAGVVHGAIGGAGVTALLALCLCLIFFIPSFQAHNNGPTAMGFWKWVGGPGRASPSPLGEGLCAEGCPQRPGYQEHCSRQGAFLPDLAERKEDLVSFSTQPSGPYRAAPHGPGFVESSRALCGPLVLILRTPLQAVNFRTRGVCRLGHGCCQGTPGCSRDGTPVFNLAWGPLPHALTPGLLGLGLSHGPELRWPHCHLI	MDPNFWLQVQESVTVQEGLCVLVPCTFFHPIPYYDKNSPVHGYWFREGAIISRDSPVATNKLDQEVQEETQGRFRLLGDPSRNNCSLSIVDARRRDNGSYFFRMERGSTKYSYKSPQLSVHVTDLTHRPKILIPGTLEPGHSKNLTCSVSWACEQGTPPIFSWLSAAPTSLGPRTTHSSVLIITPRPQDHGTNLTCQVKFAGAGVTTERTIQLNVTYVPQNPTTGIFPGDGSGKQETRAGVVHGAIGGAGVTALLALCLCLIFFIPSFQAHNNGPTA
0724f969-743a-4d33-8138-800066370d42	MLLGEARAVLKWADGKMIKNEVDMQVLHLLGPKLEADLEKKFKVAKARLEETDRRTAKDVVENGETADQTLSLMEQLRGEALKFHKPGENYKTPGYVVTPHTMNLLKQHLEITGGQVRTRFPPEPNGILHIGHAKAINFNFGYAKANNGICFLRFDDTNPEKEEAKFFTAICDMVAWLGYTPYKVTYASDYFDQLYAWAVELIRRGLAYVCHQRGEELKGHNTLPSPWRDRPMEESLLLFEAMRKGKFSEGEATLRMKLVMEDGKMDPVAYRVKYTPHHRTGDKWCIYPTYDYTHCLCDSIEHITHSLCTKEFQARRSSYFWLCNALDVYCPVQWEYGRLNLHYAVVSKRKILQLVATGAVRDWDDPRLFTLTALRRRGFPPEAINNFCARVGVTVAQTTMEPHLLEACVRDVLNDTAPRAMAVLESLRVIITNFPAAKSLDIQVPNFPADETKGFHQVPFAPIVFIERTDFKEVNCGGGGSRLLLSLVLGTFHLLISVSPSTSCFR	MLLGEARAVLKWADGKMIKNEVDMQVLHLLGPKLEADLEKKFKVAKARLEETDRRTAKDVVENGETADQTLSLMEQLRGEALKFHKPGENYKTPGYVVTPHTMNLLKQHLEITGGQVRTRFPPEPNGILHIGHAKAINFNFGYAKANNGICFLRFDDTNPEKEEAKFFTAICDMVAWLGYTPYKVTYASDYFDQLYAWAVELIRRGLAYVCHQRGEELKGHNTLPSPWRDRPMEESLLLFEAMRKGKFSEGEATLRMKLVMEDGKMDPVAYRVKYTPHHRTGDKWCIYPTYDYTHCLCDSIEHITHSLCTKEFQARRSSYFWLCNALDVYCPVQWEYGRLNLHYAVVSKRKILQLVATGAVRDWDDPRLFTLTALRRRGFPPEAINNFCARVGVTVAQTTMEPHLLEACVRDVLNDTAPRAMAVLESLRVIITNFPAAKSLDIQVPNFPADETKGFHQVPFAPIVFIERTDFKEVNCGGGGSRLLLSLVLGTFHLLISVSPSTSCFR
072534f5-5603-4fc0-a144-a405d310ab42	RGARWQLAALWPPLERCSPQLDVGGGGAWSLGLGLWALLWQARAGPGEVALQELCGQLERYLGAAAHGCGGATVRHAVFAAKGRAADCESPREFRERALRA	RGARWQLAALWPPLERCSPQLDVGGGGAWSLGLGLWALLWQARAGPGEVALQELCGQLERYLGAAAHGCGGATVRHAVFAAKGRAADCESPREFRERALRA
0725695a-d4a8-425a-9b9f-0da24e093b0e	MAKSGLRQDPQSTAAATVLKRAVELDSESRYPQALVCYQEGIDLLLQVLKGTKDNTKRCNLREKISKYMDRAENIKKYLDQEKEGKEVVLENASINNCDCPFTQCFWLLPFGALCGLDQLSLGAYRI	TSRKRSRPAQLHPGLRRRRTSRIMAKSGLRQDPQSTAAATVLKRAVELDSESRYPQALVCYQEGIDLLLQVLKGTKDNTKRCNLREKISKYMDRAENIKKYLDQEKEGKEVVLENASINNCDCPFTQCFWLLPFGALCGLDQLSLGAYRI
0725d07b-d7d4-406c-a490-73ca8d7ecad0	MRHHAQGLANGFCRVRCQLTEILKVQQSALVNSSNSALVLSETPSWSTGDRDAPAGLAEANSML	AQTCGRLRSPRVNPPIRALGPAGSSVYKHTARLPARGRSADVISAHRNLCLLDSSNSPASASQVAGITGMRHHAQGLANGFCRVRCQLTEILKVQQSALVNSSNSALVLSETPSWSTGDRDAPAGLAEANSML
0725eb3e-d88a-45aa-9fd7-77497c8d6ccb	MMRAVEAVSSKELIMYRDCNFFVMLFNSQSDCELDGHEVIPQLLASLTEYIMSTVDFQESFIVLNFKETRLLLKNELIGLNQLHPYLLFIGLLSVYLLRL	MMRAVEAVSSKELIMYRDCNFFVMLFNSQSDCELDGHEVIPQLLASLTEYIMSTVDFQESFIVLNFKETRLLLKNELIGLNQLHPYLLFIGLLSVYLLRL
07263ec3-adf5-4788-a88c-206756e3b30b	NA	MGFWKWVGGPGRASPSPLGEGLCAEGCPQRPGYQEHCSRQGAFLPDLAERKEDLVSFSTQPSGPYRAAPHGPGFVESSRALCGPLVLILRTPLQAVNFRTRGVCRLGHGCCQGTPGCSRDGTPVFNLAWGPLPHALTPGLLGLGLSHGPELRWPHCHLI
07267707-0ce3-45df-9baa-77b9bdfda24f	MDVWGKGTTVTVSSGSASAPTLFPLVSCENSPSDTSSVAVGCLAQDFLPDSITFSWKYKNNSDISSTRGFPSVLRGGKYAATSQVLLPSKDVMQGTDEHVVCKVQHPNGNKEKNVPLPVIAELPPKVSVFVPPRDGFFGNPRKSKLICQATGFSPRQIQVSWLREGKQVGSGVTTDQVQAEAKESGPTTYKVTSTLTIKESDWLGQSMFTCRVDHRGLTFQQNASSMCVPDQDTAIRVFAIPPSFASIFLTKSTKLTCLVTDLTTYDSVTISWTRQNGEAVKTHTNISESHPNATFSAVGEASICEDDWNSGERFTCTVTHTDLPSPLKQTISRPKGVALHRPDVYLLPPAREQLNLRESATITCLVTGFSPADVFVQWMQRGQPLSPEKYVTSAPMPEPQAPGRYFAHSILTVSEEEWNTGETYTCVVAHEALPNRVTERTVDKSTEGEVSADEEGFENLWATASTFIVLFLLSLFYSTTVTLFKVK	MDVWGKGTTVTVSSGSASAPTLFPLVSCENSPSDTSSVAVGCLAQDFLPDSITFSWKYKNNSDISSTRGFPSVLRGGKYAATSQVLLPSKDVMQGTDEHVVCKVQHPNGNKEKNVPLPVIAELPPKVSVFVPPRDGFFGNPRKSKLICQATGFSPRQIQVSWLREGKQVGSGVTTDQVQAEAKESGPTTYKVTSTLTIKESDWLGQSMFTCRVDHRGLTFQQNASSMCVPDQDTAIRVFAIPPSFASIFLTKSTKLTCLVTDLTTYDSVTISWTRQNGEAVKTHTNISESHPNATFSAVGEASICEDDWNSGERFTCTVTHTDLPSPLKQTISRPKGVALHRPDVYLLPPAREQLNLRESATITCLVTGFSPADVFVQWMQRGQPLSPEKYVTSAPMPEPQAPGRYFAHSILTVSEEEWNTGETYTCVVAHEALPNRVTERTVDKSTEGEVSADEEGFENLWATASTFIVLFLLSLFYSTTVTLFKVK
07267885-38ea-4b72-aa2f-f49066b000ab	MQRADSEQPSKRPRCDDSPRTPSNTPSAEADWSPGLELHPDYKTWGPEQVCSFLRRGGFEEPVLLKNIRENEITGALLPCLDESRFENLGVSSLGERKKLLSYIQRLVQIHVDTMKEEVKYTQIQYT	MQRADSEQPSKRPRCDDSPRTPSNTPSAEADWSPGLELHPDYKTWGPEQVCSFLRRGGFEEPVLLKNIRENEITGALLPCLDESRFENLGVSSLGERKKLLSYIQRLVQIHVDTMKEEVKYTQIQYT
0726d540-ba5c-4f12-a9f3-e62dac6a2d48	MLASQNIVIILCGNKKDLDADREVTFLEASRFAQENELMFLETSALTGENVEEAFVQCARKILNKIESGELDPERMGSGIQYGDAALRQLRSPRRAQAPNAQECGC	MLASQNIVIILCGNKKDLDADREVTFLEASRFAQENELMFLETSALTGENVEEAFVQCARKILNKIESGELDPERMGSGIQYGDAALRQLRSPRRAQAPNAQECGC
0726f4d6-5c77-4be4-bf29-dd3639c26985	MGSLEASPLRVSAASRKGDPGKCNSFIENSSALKKPQAKLKKMHNLGHKNNNPPKEPQPKRVEEVYRALKNGLDEYLEVHQTELDKLTAQLKDMKRNSRLGVLYDLDKVDELYEAYCIQRRLQDGASKMKQAFATSPASKAARESLTEINRSFKEYTENMCTIEVELENLLGEFSIKMKGLAGFARLCPGDQYEIFMKYGRQRWKLKGKIEVNGKQSWDGEETVFLPLIVGFISIKVTELKGLATHILVGSVTCETKELFAARPQVVAVDINDLGTIKLNLEITWYPFDVEDMTASSGAGNKAAALQRRMSMYSQGTPETPTFKDHSFFSNLPDDIFENGKAAEEKMPLSLSFSDLPNGDCALTSHSTGSPSNSTNPEITITPAEFNLSSLASQNEGMDDTSSASSRNSLGEGQEPKSHLKEEDPEEPRKPASAPSEACRRQSSGAGAEHLFLENDVAEALLQESEEASELKPVELDTSEGNITKQLVKRLTSAEVPMATDRLLSEGSVGGESEGCRSFLDGSLEDAFNGLLLALEPHKEQYKEFQDLNQEVMNLDDILKDAKHLDDQKLNGAASWTEITEGE	MGSLEASPLRVSAASRKGDPGKCNSFIENSSALKKPQAKLKKMHNLGHKNNNPPKEPQPKRVEEVYRALKNGLDEYLEVHQTELDKLTAQLKDMKRNSRLGVLYDLDKVDELYEAYCIQRRLQDGASKMKQAFATSPASKAARESLTEINRSFKEYTENMCTIEVELENLLGEFSIKMKGLAGFARLCPGDQYEIFMKYGRQRWKLKGKIEVNGKQSWDGEETVFLPLIVGFISIKVTELKGLATHILVGSVTCETKELFAARPQVVAVDINDLGTIKLNLEITWYPFDVEDMTASSGAGNKAAALQRRMSMYSQGTPETPTFKDHSFFSNLPDDIFENGKAAEEKMPLSLSFSDLPNGDCALTSHSTGSPSNSTNPEITITPAEFNLSSLASQNEGMDDTSSASSRNSLGEGQEPKSHLKEEDPEEPRKPASAPSEACRRQSSGAGAEHLFLENDVAEALLQESEEASELKPVELDTSEGNITKQLVKRLTSAEVPMATDRLLSEGSVGGESEGCRSFLDGSLEDAFNGLLLALEPHKEQYKEFQDLNQEVMNLDDILKDAKHLDDQKLNGAASWTEITEGE
07274738-d582-413c-b690-b11d9b9388a4	MFNSKFGSIPKFYVRAPGRVNIIGEHIDYCGYSVLPMAVEQDVLIAVEPVKTYALQLANTNPLYPDFSTSANNIQIDKTKPLWHNYFLCGLKGIQEHFGLSNLTGMNCLVDGNIPPSSGLSSSSALVCCAGLVTLTVLGRNLSKAKLIEFSPLRATDVKLPSGAVFVIANSCVEMNKAATSHFNIRVMECRLAAKLLAKYKSLQWDKVLRLEEVQAKLGISLEEMLLVTEDALHPEPYNPEEICRCLGISLEELRTQILSPNTQDVLIFKLYQRAKHVYSEAARVLQFKKICEEAPENMVQLLGELMNQSHMSCRDMYECSCPELDQLVDICRKFGAQGSRLTGAGWGGCTVSMVPADKLPSFLANVHKAYYQRSDGSLAPEKQSLFATKPGGGALVLLEA	MFNSKFGSIPKFYVRAPGRVNIIGEHIDYCGYSVLPMAVEQDVLIAVEPVKTYALQLANTNPLYPDFSTSANNIQIDKTKPLWHNYFLCGLKGIQEHFGLSNLTGMNCLVDGNIPPSSGLSSSSALVCCAGLVTLTVLGRNLSKAKLIEFSPLRATDVKLPSGAVFVIANSCVEMNKAATSHFNIRVMECRLAAKLLAKYKSLQWDKVLRLEEVQAKLGISLEEMLLVTEDALHPEPYNPEEICRCLGISLEELRTQILSPNTQDVLIFKLYQRAKHVYSEAARVLQFKKICEEAPENMVQLLGELMNQSHMSCRDMYECSCPELDQLVDICRKFGAQGSRLTGAGWGGCTVSMVPADKLPSFLANVHKAYYQRSDGSLAPEKQSLFATKPGGGALVLLEA
07281f5b-1aeb-4a71-b650-aefbfbc27408	MERKKSEEKDWIQHQNTSTHIESCRQLRQQYPDWNPEILPSRRNEGNRKENETPRRRSHSPSPRRSRRSSSSHRFRRSRSPMHYMYRPRSRSPRICHRFISRYRSRSRSRSPYRIRNPFRGSPKCFRSVSPERMSRRSVRSSDRKKALEDVVQRSGHGTEFNKQKHLEAADKGHSPAQKPKTSSGTKPSVKPTSATKSDSNLGGHSIRCKSKNLEDDTLSECKQVSDKAVSLQRKLRKEQSLHYGSVLLITELPEDGCTEEDVRKLFQPFGKVNDVLIVPYRKEAYLEMEFKEAITAIMKYIETTPLTIKGKSVKICVPGKKKAQNKEVKKKTLESKKVSASTLKRDADASKAVEIVTSTSAGLLPTGGGNNYPQIVLAPGLCH	MERKKSEEKDWIQHQNTSTHIESCRQLRQQYPDWNPEILPSRRNEGNRKENETPRRRSHSPSPRRSRRSSSSHRFRRSRSPMHYMYRPRSRSPRICHRFISRYRSRSRSRSPYRIRNPFRGSPKCFRSVSPERMSRRSVRSSDRKKALEDVVQRSGHGTEFNKQKHLEAADKGHSPAQKPKTSSGTKPSVKPTSATKSDSNLGGHSIRCKSKNLEDDTLSECKQVSDKAVSLQRKLRKEQSLHYGSVLLITELPEDGCTEEDVRKLFQPFGKVNDVLIVPYRKEAYLEMEFKEAITAIMKYIETTPLTIKGKSVKICVPGKKKAQNKEVKKKTLESKKVSASTLKRDADASKAVEIVTSTSAGLLPTGGGNNYPQIVLAPGLCH
07282de6-8094-42b5-83f1-818253202057	MEPQHVRPAPGARSPAWEEPESERMAGAGGQHHPPGAAGGAAAGAGAAVTSAAASAGPGEDSSDSEAEQEGPQKLIRKVSTSGQIRTKTSIKEGQLLKQTSSFQRWKKRYFKLRGRTLYYAKDSKSLIFDEVDLSDASVAEASTKNANNSFTEEK	GERGGSRRRRVGRWLAPGGEPGRRRRRPRGTAAREAHPGAPAQRRRRGPGSARPGGRRARAGAMEPQHVRPAPGARSPAWEEPESERMAGAGGQHHPPGAAGGAAAGAGAAVTSAAASAGPGEDSSDSEAEQEGPQKLIRKVSTSGQIRTKTSIKEGQLLKQTSSFQRWKKRYFKLRGRTLYYAKDSKSLIFDEVDLSDASVAEASTKNANNSFTEEK
0728854a-c7fc-4248-b323-e57415aeb047	MTSFRLALIQLQISSIKSDNVTRACSFIREAATQGAKIVSLPECFNSPYGAKYFPEYAEKIPGESTQKLSEVAKECSIYLIGGSIPEEDAGKLYNTCAVFGPDGTLLAKYRKIHLFDIDVPGKITFQESKTLSPGDSFSTFDTRMYQISLPL	RISSAQSAPQVVLVCRVMTSFRLALIQLQISSIKSDNVTRACSFIREAATQGAKIVSLPECFNSPYGAKYFPEYAEKIPGESTQKLSEVAKECSIYLIGGSIPEEDAGKLYNTCAVFGPDGTLLAKYRKIHLFDIDVPGKITFQESKTLSPGDSFSTFDTRMYQISLPL
0728e680-393f-46e9-b205-d99dd6ee318d	MVPAADILNHLANHNANLEYSANCLRMVATQPIPKGHEIFNTYGQMANWQLIHMYGFVEPYPDNTDDTADIQMVTVREAALQGTKTEAERHLVYERWDFLCKLEMVGEEGAFVIGREEVLTEEELTTTLKVLCMPAEEFRELKDQDGGGDDKREEGSLTITNIPKLKASWRQLLQNSVLLTLQTYATDLKTDQGLLSNKEVYAKLSWREQQALQVRYGQKMILHQLLELTS	MVPAADILNHLANHNANLEYSANCLRMVATQPIPKGHEIFNTYGQMANWQLIHMYGFVEPYPDNTDDTADIQMVTVREAALQGTKTEAERHLVYERWDFLCKLEMVGEEGAFVIGREEVLTEEELTTTLKVLCMPAEEFRELKDQDGGGDDKREEGSLTITNIPKLKASWRQLLQNSVLLTLQTYATDLKTDQGLLSNKEVYAKLSWREQQALQVRYGQKMILHQLLELTS
072959e7-5ca0-4b6c-9175-15b216e3b3a2	MRRFLRPGHDPVRERLKRDLFQFNKTVEHGFPHQPSALGYSPSLRILAIGTRSGAIKLYGAPGVEFMGLHQENNAVTQIHLLPGQCQLVTLLDDNSLHLWSLKVKGGASELQEDESFTLRGPPGAAPSATQITVVLPHSSCELLYLGTESGNVFVVQLPAFRALEDRTISSDAVLQRLPEEARHRRVFEMVEALQEHPRDPNQILIGYSRGLVVIWDLQGSRVLYHFLSSQQLENIWWQRDGRLLVSCHSDGSYCQWPVSSEAQQPEPLRSLVPYGPFPCKAITRILWLTTRQGLPFTIFQGGMPRASYGDRHCISVIHDGQQTAFDFTSRVIGFTVLTEADPAATFDDPYALVVLAEEELVVIDLQTAGWPPVQLPYLASLHCSAITCSHHVSNIPLKLWERIIAAGSRQNAHFSTMEWPIDGGTSLTPAPPQRDLLLTGHEDGTVRFWDASGVCLRLLYKLSTVRVFLTDTDPNENFSAQGEDEWPPLRKVGSFDPYSDDPRLGIQKIFLCKYSGYLAVAGTAGQVLVLELNDEAAEQAVEQVEADLLQDQEGYRWKGHERLAARSGPVRFEPGFQPFVLVQCQPPAVVTSLALHSEWRLVAFGTSHGFGLFDHQQRRQVFVKCTLHPSDQLALEGPLSRVKSLKKSLRQSFRRMRRSRVSSRKRHPAGPPGEVRPEAQEGSAKAERPGLQNMELAPVQRKIEARSAEDSFTGFVRTLYFADTYLKDSSRHCPSLWAGTNGGTIYAFSLRVPPAERRMDEPVRAEQAKEIQLMHRAPVVGILVLDGHSVPLPEPLEVAHDLSKSPDMQGSHQLLVVSEEQFKVFTLPKVSAKLKLKLTALEGSRVRRVSVAHFGSRRAEDYGEHHLAVLTNLGDIQVVSLPLLKPQVRYSCIRREDVSGIASCVFTKYGQGFYLISPSEFERFSLSTKWLVEPRCLVDSAETKNHRPGNGAGPKKAPSRARNSGTQSDGEEKQPGLVMERALLSDERVLKEIQSTLEGDRGSGNWRSHRAAVGCSLSNGGAE	AQQPVGRRGGASGAGGGRRGTPRPRAGAGPGFQVSSGGCRLSKMRRFLRPGHDPVRERLKRDLFQFNKTVEHGFPHQPSALGYSPSLRILAIGTRSGAIKLYGAPGVEFMGLHQENNAVTQIHLLPGQCQLVTLLDDNSLHLWSLKVKGGASELQEDESFTLRGPPGAAPSATQITVVLPHSSCELLYLGTESGNVFVVQLPAFRALEDRTISSDAVLQRLPEEARHRRVFEMVEALQEHPRDPNQILIGYSRGLVVIWDLQGSRVLYHFLSSQQLENIWWQRDGRLLVSCHSDGSYCQWPVSSEAQQPEPLRSLVPYGPFPCKAITRILWLTTRQGLPFTIFQGGMPRASYGDRHCISVIHDGQQTAFDFTSRVIGFTVLTEADPAATFDDPYALVVLAEEELVVIDLQTAGWPPVQLPYLASLHCSAITCSHHVSNIPLKLWERIIAAGSRQNAHFSTMEWPIDGGTSLTPAPPQRDLLLTGHEDGTVRFWDASGVCLRLLYKLSTVRVFLTDTDPNENFSAQGEDEWPPLRKVGSFDPYSDDPRLGIQKIFLCKYSGYLAVAGTAGQVLVLELNDEAAEQAVEQVEADLLQDQEGYRWKGHERLAARSGPVRFEPGFQPFVLVQCQPPAVVTSLALHSEWRLVAFGTSHGFGLFDHQQRRQVFVKCTLHPSDQLALEGPLSRVKSLKKSLRQSFRRMRRSRVSSRKRHPAGPPGEVRPEAQEGSAKAERPGLQNMELAPVQRKIEARSAEDSFTGFVRTLYFADTYLKDSSRHCPSLWAGTNGGTIYAFSLRVPPAERRMDEPVRAEQAKEIQLMHRAPVVGILVLDGHSVPLPEPLEVAHDLSKSPDMQGSHQLLVVSEEQFKVFTLPKVSAKLKLKLTALEGSRVRRVSVAHFGSRRAEDYGEHHLAVLTNLGDIQVVSLPLLKPQVRYSCIRREDVSGIASCVFTKYGQGFYLISPSEFERFSLSTKWLVEPRCLVDSAETKNHRPGNGAGPKKAPSRARNSGTQSDGEEKQPGLVMERALLSDERVLKEIQSTLEGDRGSGNWRSHRAAVGCSLSNGGAE
0729781e-7968-4caf-94e6-70664840f437	MADEEAEQERLSCGEGGCVAELQRLGERLQELELQLRESRVPAVEAATDYCQQLCQTDKETSQNNFILCFARKRIKRWEETGEGRRDSEAASSACQSATVWGISF	MADEEAEQERLSCGEGGCVAELQRLGERLQELELQLRESRVPAVEAATDYCQQLCQTDKETSQNNFILCFARKRIKRWEETGEGRRDSEAASSACQSATVWGISF
072ac51a-636a-4a32-b9b3-2943878753ca	MDSKASVSKKKRMCVKLLPLGATDTAVFDVRLSGKTKTVPGYLRIGDMGGFAIWCKKAKAPRPVPKPRGLSRDMQGLSLDAASQPSKGGLLERTASRLGSRASTLRRNDSIYEASSLYGISAMDGVPFTLHPRFEGKSCSPLAFSAFGDLTIKSLADIEEEYNYGFVVEKTAAARLPPSVS	MDSKASVSKKKRMCVKLLPLGATDTAVFDVRLSGKTKTVPGYLRIGDMGGFAIWCKKAKAPRPVPKPRGLSRDMQGLSLDAASQPSKGGLLERTASRLGSRASTLRRNDSIYEASSLYGISAMDGVPFTLHPRFEGKSCSPLAFSAFGDLTIKSLADIEEEYNYGFVVEKTAAARLPPSVS
072b29bf-7d19-42ff-bddc-6843d1b5a36b	MSFICGLQSAARNHVFFRFNSLSNWRKCNTLASTSRGCHQVQVNHIVNKYQGLGVNQCDRWSFLPGNFHFYSTFNNKRTGGLSSTKSKEIWRITSKCTVWNDAFSRQLLIKEVTAVPSLSVLHPLSPASIRAIRNFHTSPRFQAAPVPLLLMILKPVQKLFAIIVGRGIRKWWQALPPNKKEVVKENIRKNKWKLFLGLSSFGLLFVVFYFTHLEVSPITGRSKLLLLGKEQFRLLSELEYEAWMEEFKNDMLTEKDARYLAVKEVLCHLIECNKDVPGISQINWVIHVVDSPIINAFVLPNGQMFVFTGFLNSVTDIHQLSFLLGHEIAHAVLGHAAEKAGMVHLLDFLGMIFLTMIWAICPRDSLALLCQWIQSKLQEYMFNRPYSRKLEAEADKIGLLLAAKACADIRASSVFWQQMEFVDSLHGQPKMPEWLSTHPSHGNRVEYLDRLIPQALKIREMCNCPPLSNPDPRLLFKLSTKHFLEE	MSFICGLQSAARNHVFFRFNSLSNWRKCNTLASTSRGCHQVQVNHIVNKYQGLGVNQCDRWSFLPGNFHFYSTFNNKRTGGLSSTKSKEIWRITSKCTVWNDAFSRQLLIKEVTAVPSLSVLHPLSPASIRAIRNFHTSPRFQAAPVPLLLMILKPVQKLFAIIVGRGIRKWWQALPPNKKEVVKENIRKNKWKLFLGLSSFGLLFVVFYFTHLEVSPITGRSKLLLLGKEQFRLLSELEYEAWMEEFKNDMLTEKDARYLAVKEVLCHLIECNKDVPGISQINWVIHVVDSPIINAFVLPNGQMFVFTGFLNSVTDIHQLSFLLGHEIAHAVLGHAAEKAGMVHLLDFLGMIFLTMIWAICPRDSLALLCQWIQSKLQEYMFNRPYSRKLEAEADKIGLLLAAKACADIRASSVFWQQMEFVDSLHGQPKMPEWLSTHPSHGNRVEYLDRLIPQALKIREMCNCPPLSNPDPRLLFKLSTKHFLEE
072b364a-a745-4960-b34f-f0baf8245b40	MSAAGARGLRATYHRLLDKVELMLPEKLRPLYNHPAGPRTVFFWAPIMKWKTYLETASCHHKILNICLEHEHSKRRIPGLAHSQNSSSFTRPHCLWTFLPRATLYGLF	MSAAGARGLRATYHRLLDKVELMLPEKLRPLYNHPAGPRTVFFWAPIMKWKTYLETASCHHKILNICLEHEHSKRRIPGLAHSQNSSSFTRPHCLWTFLPRATLYGLF
072b43ea-5755-40e3-a7df-baed85eaab68	MPKLIGIWKLFFRKKPISLELENSFASDTKMKEPLLGGECDKAVASQLGLLDEIKTEPDNAQEYCHRQQSRTQENELKINAVFSESASQLTAGIQLSLASSGVNKMLPSVSTTAIQVSCAGCKKILQKGQTAYQRKGSAQLFCSIPCITEYISSASSPVPSKRTCSNCSKDILNPKDVISVQLEDTTSCKTFCSLSCLSSYEEKRK	MPKLIGIWKLFFRKKPISLELENSFASDTKMKEPLLGGECDKAVASQLGLLDEIKTEPDNAQEYCHRQQSRTQENELKINAVFSESASQLTAGIQLSLASSGVNKMLPSVSTTAIQVSCAGCKKILQKGQTAYQRKGSAQLFCSIPCITEYISSASSPVPSKRTCSNCSKDILNPKDVISVQLEDTTSCKTFCSLSCLSSYEEKRK
072b696b-5ed1-4494-a00c-c7c9ed9b66e6	MAASSQGNFEGNFESLDLAEFAKKQPWWRKLFGQESGPSAEKYSVATQLFIGGVTGWCTGFIFQKVGKLAATAVGGGFFLLQLANHTGYIKVDWQRVEKDMKKAKEQLKIRGVICEEECSSNWGIFRRLSAWHGILRKMTSCSLFLVFSSQQPLHSIIGHRVPPPLLPCLLPCHGKSEWLL	EMAASSQGNFEGNFESLDLAEFAKKQPWWRKLFGQESGPSAEKYSVATQLFIGGVTGWCTGFIFQKVGKLAATAVGGGFFLLQLANHTGYIKVDWQRVEKDMKKAKEQLKIRGVICEEECSSNWGIFRRLSAWHGILRKMTSCSLFLVFSSQQPLHSIIGHRVPPPLLPCLLPCHGKSEWLL
072bedf2-c8f1-4dc6-928f-8117e06213aa	MTARGLALGLLLLLLCPAQVFSQSCVWYGECGIAYGDKRYNCEYSGPPKPLPKDGYDLVQELCPGFFFGNVSLCCDVRQLQTLKDNLQLPLQFLSRCPSCFYNLLNLFCELTCSPRQSQFLNVTATEDYVDPVTNQTKTNVKELQYYVGQSFANDFPVHGMEPMNNATKGCDESVDEVTAPCSCQDCSIVCGPKPQPPPPPAPWTILGLDAMYVIMWITYMAFLLVFFGAFFAVWCYRKRYFVSEYTPIDSNIAFSVNASDKGEASCCDPVSAAFEGCLRRLFTRWGSFCVRNPGCVIFFSLVFITACSSGLVFVRVTTNPVDLWSAPSSQARLEKEYFDQHFGPFFRTEQLIIRAPLTDKHIYQPYPSGADVPFGPPLDIQILHQVLDLQIAIENITASYDNETVTLQDICLAPLSPYNTNCTILSVLNYFQNSHSVLDHKKGDDFFVYADYHTHFLYCVRAPASLNDTSLLHDPCLGTFGGPVFPWLVLGGYDDQNYNNATALVITFPVNNYYNDTEKLQRAQAWEK	SLLPRSAPAPAPPLLLRGVLKQPGEVEPPPGSPTSRTPPASAALRGHSMTARGLALGLLLLLLCPAQVFSQSCVWYGECGIAYGDKRYNCEYSGPPKPLPKDGYDLVQELCPGFFFGNVSLCCDVRQLQTLKDNLQLPLQFLSRCPSCFYNLLNLFCELTCSPRQSQFLNVTATEDYVDPVTNQTKTNVKELQYYVGQSFANDFPVHGMEPMNNATKGCDESVDEVTAPCSCQDCSIVCGPKPQPPPPPAPWTILGLDAMYVIMWITYMAFLLVFFGAFFAVWCYRKRYFVSEYTPIDSNIAFSVNASDKGEASCCDPVSAAFEGCLRRLFTRWGSFCVRNPGCVIFFSLVFITACSSGLVFVRVTTNPVDLWSAPSSQARLEKEYFDQHFGPFFRTEQLIIRAPLTDKHIYQPYPSGADVPFGPPLDIQILHQVLDLQIAIENITASYDNETVTLQDICLAPLSPYNTNCTILSVLNYFQNSHSVLDHKKGDDFFVYADYHTHFLYCVRAPASLNDTSLLHDPCLGTFGGPVFPWLVLGGYDDQNYNNATALVITFPVNNYYNDTEKLQRAQAWEK
072c16fc-9caf-4e51-9711-94ff4514874b	MDFPSSLRPALFLTGPLGLSDVPDLSFMCSWRDALTLPEAQPQNSENGALHVTKDLLWEPATPGPLPMLPPLIDPWDPGLTARDLLFRGGCRYRKRPRVVLDVTEQISRFLLDHGDVAFAPLGKLMLENFKLEGAGVSLGLPQQPTAPLLYPRGPHPGHVGGEPLGRAAARGAGAAVGAAASG	MDFPSSLRPALFLTGPLGLSDVPDLSFMCSWRDALTLPEAQPQNSENGALHVTKDLLWEPATPGPLPMLPPLIDPWDPGLTARDLLFRGGCRYRKRPRVVLDVTEQISRFLLDHGDVAFAPLGKLMLENFKLEGAGVSLGLPQQPTAPLLYPRGPHPGHVGGEPLGRAAARGAGAAVGAAASG
072c4c9b-c5e9-4fe4-9799-dc34e680dbf1	MQGTDEHVVCKVQHPNGNKEKNVPLPVIAELPPKVSVFVPPRDGFFGNPRKSKLICQATGFSPRQIQVSWLREGKQVGSGVTTDQVQAEAKESGPTTYKVTSTLTIKESDWLGQSMFTCRVDHRGLTFQQNASSMCVPDQDTAIRVFAIPPSFASIFLTKSTKLTCLVTDLTTYDSVTISWTRQNGEAVKTHTNISESHPNATFSAVGEASICEDDWNSGERFTCTVTHTDLPSPLKQTISRPKGVALHRPDVYLLPPAREQLNLRESATITCLVTGFSPADVFVQWMQRGQPLSPEKYVTSAPMPEPQAPGRYFAHSILTVSEEEWNTGETYTCVVAHEALPNRVTERTVDKSTGKPTLYNVSLVMSDTAGTCY	MQGTDEHVVCKVQHPNGNKEKNVPLPVIAELPPKVSVFVPPRDGFFGNPRKSKLICQATGFSPRQIQVSWLREGKQVGSGVTTDQVQAEAKESGPTTYKVTSTLTIKESDWLGQSMFTCRVDHRGLTFQQNASSMCVPDQDTAIRVFAIPPSFASIFLTKSTKLTCLVTDLTTYDSVTISWTRQNGEAVKTHTNISESHPNATFSAVGEASICEDDWNSGERFTCTVTHTDLPSPLKQTISRPKGVALHRPDVYLLPPAREQLNLRESATITCLVTGFSPADVFVQWMQRGQPLSPEKYVTSAPMPEPQAPGRYFAHSILTVSEEEWNTGETYTCVVAHEALPNRVTERTVDKSTGKPTLYNVSLVMSDTAGTCY
072cb947-ea9b-4637-b61c-c3cc663ea7cc	MPEDVKNFYLMTNGFHMTWSVKLDEHIIPLGSMAINSISKLTQLTQSSMYSLPNAPTLADLEDDTHEASDDQPEKPHFDSRSVIFELDSCNGSGKVCLVYKSGKPALAEDTEIWFLDRALYWHFLTDTFTAYYRLLITHLGLPQWQYAFTSYGISPQAKALLGLFDGSSPPVDLNNPRGRTGIRSRRF	MPEDVKNFYLMTNGFHMTWSVKLDEHIIPLGSMAINSISKLTQLTQSSMYSLPNAPTLADLEDDTHEASDDQPEKPHFDSRSVIFELDSCNGSGKVCLVYKSGKPALAEDTEIWFLDRALYWHFLTDTFTAYYRLLITHLGLPQWQYAFTSYGISPQAKALLGLFDGSSPPVDLNNPRGRTGIRSRRF
072cc597-0ac0-44ca-849f-0313e4ed1724	MASRAVVRARRCPQCPQVRAAAAAPAWAALPLSRSLPPCSNSSSFSMPLFLLLLLVLLLLLEDAGAQQGDGCGHTVLGPESGTLTSINYPQTYPNSTVCEWEIRVKMGERVRIKFGDFDIEDSDSCHFNYLRIYNGIGVSRTEIGKYCGLGLQMNHSIESKGNEITLLFMSGIHVSGRGFLASYSVIDKQDLITCLDTASNFLEPEFSKYCPAGCLLPFAEISGTIPHGYRDSSPLCMAGVHAGVVSNTLGGQISVVISKGIPYYESSLANNVTSVVGHLSTSLFTFKTSGCYGTLGMESGVIADPQITASSVLEWTDHTGQENSWKPKKARLKKPGPPWAAFATDEYQWLQIDLNKEKK	MASRAVVRARRCPQCPQVRAAAAAPAWAALPLSRSLPPCSNSSSFSMPLFLLLLLVLLLLLEDAGAQQGDGCGHTVLGPESGTLTSINYPQTYPNSTVCEWEIRVKMGERVRIKFGDFDIEDSDSCHFNYLRIYNGIGVSRTEIGKYCGLGLQMNHSIESKGNEITLLFMSGIHVSGRGFLASYSVIDKQDLITCLDTASNFLEPEFSKYCPAGCLLPFAEISGTIPHGYRDSSPLCMAGVHAGVVSNTLGGQISVVISKGIPYYESSLANNVTSVVGHLSTSLFTFKTSGCYGTLGMESGVIADPQITASSVLEWTDHTGQENSWKPKKARLKKPGPPWAAFATDEYQWLQIDLNKEKK
072cc7c3-85b5-4e38-9428-bb663d7ed76b	MPKPINVRVTTMDAELEFAIQPNTTGKQLFDQVVKTIGLREVWYFGLHYVDNKGFPTWLKLDKKVSAQEVRKENPLQFKFRAKFYPEDVAEELIQDITQKLFFLQVKEGILSDEIYCPPETAVLLGSYAVQAKFGDYNKEVHKSGYLSSERLIPQRVMDQHKLTRDQWEDRIQVWHAEHRGMLKDNAMLEYLKIAQDLEMYGINYFEIKNKKGTDLWLGVDALGLNIYEKDDKLTPKIGFPWSEIRNISFNDKKFVIKPIDKKAPDFVFYAPRLRINKRILQLCMGNHELYMRRRKPDTIEVQQMKTLSSELSQARDENKRTHNDIIHNENMRQGRDKYKTLRQIRQGNTKQRIDEFEAL	MPKPINVRVTTMDAELEFAIQPNTTGKQLFDQVVKTIGLREVWYFGLHYVDNKGFPTWLKLDKKVSAQEVRKENPLQFKFRAKFYPEDVAEELIQDITQKLFFLQVKEGILSDEIYCPPETAVLLGSYAVQAKFGDYNKEVHKSGYLSSERLIPQRVMDQHKLTRDQWEDRIQVWHAEHRGMLKDNAMLEYLKIAQDLEMYGINYFEIKNKKGTDLWLGVDALGLNIYEKDDKLTPKIGFPWSEIRNISFNDKKFVIKPIDKKAPDFVFYAPRLRINKRILQLCMGNHELYMRRRKPDTIEVQQMKTLSSELSQARDENKRTHNDIIHNENMRQGRDKYKTLRQIRQGNTKQRIDEFEAL
072deaee-91c7-4ce9-a2d8-d5e8cb70e458	MLHARCCLNQKGTILGLDLQNCSLEDPGPNFHQAHTTVIIDLQANPLKGDLANTFRGFTQLQTLILPQHVNCPGGINAWNTITSYIDNQICQGQKNLCNNTGDPVMFSISLWPPEMCPENGSCVPDGPGLLQCVCADGFHGYKCMRQGSFSLLMFFGILGATTLSVSILLWATQRRKAKTS	MLHARCCLNQKGTILGLDLQNCSLEDPGPNFHQAHTTVIIDLQANPLKGDLANTFRGFTQLQTLILPQHVNCPGGINAWNTITSYIDNQICQGQKNLCNNTGDPVMFSISLWPPEMCPENGSCVPDGPGLLQCVCADGFHGYKCMRQGSFSLLMFFGILGATTLSVSILLWATQRRKAKTS
072decd5-a621-4498-a4e6-1c4ebc23773c	MFLLVQRFGELMRKLWNPRNFKAHVSPHEMLQAVVLCSKKTFQITKQGDGVDFLSWFLNALHSALGGTKKKKKTIVTDVFQGSMRIFTKKLPHPDLPAEEKEQLLHNDEYQETMVESTFMYLTLDLPTAPLYKDEKEQLIIPQVPLFNILAKFNGITEKEYKTYKENFLKRFQLTKLPPYLIFCIKRFTKNNFFVEKNPTIVNFPITNVDLREYLSEEVQAVHKNTTYDLIANIVHDGKPSEGSYRIHVLHHGTGKWYELQDLQVTDILPQMITLSEAYIQIWKRRDNDETNQQGA	MFLLVQRFGELMRKLWNPRNFKAHVSPHEMLQAVVLCSKKTFQITKQGDGVDFLSWFLNALHSALGGTKKKKKTIVTDVFQGSMRIFTKKLPHPDLPAEEKEQLLHNDEYQETMVESTFMYLTLDLPTAPLYKDEKEQLIIPQVPLFNILAKFNGITEKEYKTYKENFLKRFQLTKLPPYLIFCIKRFTKNNFFVEKNPTIVNFPITNVDLREYLSEEVQAVHKNTTYDLIANIVHDGKPSEGSYRIHVLHHGTGKWYELQDLQVTDILPQMITLSEAYIQIWKRRDNDETNQQGA
072df2f2-005b-4834-bb49-e0d5e2a8260b	MTPLALSPPRSTPEPDLSSIPQDAATVPSLAAPQALTVCLYINKQANAGPYLERKKVQQLPEHFGPERPSAVLQQAVQACIDCAHQQKLVFSLVKQGYGGEMVSVSASFDGKQHLRSLPVVNSIGYVLRFLAKLCRSLLCDDLFSHQPFPRGCSASEKVQEKEEGRMESASSPSQDAQDARRPRSRNPSAWTVEDVVWFVKDADPQALGPHVELFRKHVCEWRLMATLCCC	MTPLALSPPRSTPEPDLSSIPQDAATVPSLAAPQALTVCLYINKQANAGPYLERKKVQQLPEHFGPERPSAVLQQAVQACIDCAHQQKLVFSLVKQGYGGEMVSVSASFDGKQHLRSLPVVNSIGYVLRFLAKLCRSLLCDDLFSHQPFPRGCSASEKVQEKEEGRMESASSPSQDAQDARRPRSRNPSAWTVEDVVWFVKDADPQALGPHVELFRKHVCEWRLMATLCCC
072e05fc-9135-41c9-8ac5-837528d6fc58	MAALLLLPLLLLLPLLLLKLHLWPQLRWLPADLAFAVRALCCKRALRARALAAAAADPEGPEGGCSLAWRLAELAQQRAAHTFLIHGSRRFSYSEAERESNRAARAFLRALGWDWGPDGGDSGEGSAGEGERAAPGAGDAAAGSGAEFAGGDGAARGGGAAAPLSPGATVALLLPAGPEFLWLWFGLAKAGLRTAFVPTALRRGPLLHCLRSCGARALVLAPEFLESLEPDLPALRAMGLHLWAAGPGTHPAGISDLLAEVSAEVDGPVPGYLSSPQSITDTCLYIFTSGTTGLPKAARISHLKILQCQGFYQLCGVHQEDVIYLALPLYHMSGSLLGIVGCMGIGATVVLKSKFSAGQFWEDCQQHRVTVFQYIGELCRYLVNQPPSKAERGHKVRLAVGSGLRPDTWERFVRRFGPLQVLETYGLTEGNVATINYTGQRGAVGRASWLYKHIFPFSLIRYDVTTGEPIRDPQGHCMATSPGEPGLLVAPVSQQSPFLGYAGGPELAQGKLLKDVFRPGDVFFNTGDLLVCDDQGFLRFHDRTGDTFRWKGENVATTEVAEVFEALDFLQEVNVYGVTVPGHEGRAGMAALVLRPPHALDLMQLYTHVSENLPPYARPRFLRLQAVGAYLPLTTARYSALLAGNLRI	MAALLLLPLLLLLPLLLLKLHLWPQLRWLPADLAFAVRALCCKRALRARALAAAAADPEGPEGGCSLAWRLAELAQQRAAHTFLIHGSRRFSYSEAERESNRAARAFLRALGWDWGPDGGDSGEGSAGEGERAAPGAGDAAAGSGAEFAGGDGAARGGGAAAPLSPGATVALLLPAGPEFLWLWFGLAKAGLRTAFVPTALRRGPLLHCLRSCGARALVLAPEFLESLEPDLPALRAMGLHLWAAGPGTHPAGISDLLAEVSAEVDGPVPGYLSSPQSITDTCLYIFTSGTTGLPKAARISHLKILQCQGFYQLCGVHQEDVIYLALPLYHMSGSLLGIVGCMGIGATVVLKSKFSAGQFWEDCQQHRVTVFQYIGELCRYLVNQPPSKAERGHKVRLAVGSGLRPDTWERFVRRFGPLQVLETYGLTEGNVATINYTGQRGAVGRASWLYKHIFPFSLIRYDVTTGEPIRDPQGHCMATSPGEPGLLVAPVSQQSPFLGYAGGPELAQGKLLKDVFRPGDVFFNTGDLLVCDDQGFLRFHDRTGDTFRWKGENVATTEVAEVFEALDFLQEVNVYGVTVPGHEGRAGMAALVLRPPHALDLMQLYTHVSENLPPYARPRFLRLQAVGAYLPLTTARYSALLAGNLRI
072e3459-4d81-4905-bea0-4d6ef357450d	MNLLLRKTFDLYANVRPCVSIEGYKTPYTDVNIVTIRENTEGEYSGIEHVIVDGVVQSIKLITEGASKRIAEFAFEYARNNHRSNVTAVHKANIMRMSDGLFLQKCREVAESCKDIKFNEMYLDTVCLNMVQDPSQFDVLVMPNLYGDILSDLCAGLIGGLGVTPSGNIGANGVAIFESVHGTAPDIAGKDMANPTALLLSAVMMLRHMGLFDHAARIEAACFATIKDGKSLTKDLGGNAKCSDFTEEICRRVKDLD	MNLLLRKTFDLYANVRPCVSIEGYKTPYTDVNIVTIRENTEGEYSGIEHVIVDGVVQSIKLITEGASKRIAEFAFEYARNNHRSNVTAVHKANIMRMSDGLFLQKCREVAESCKDIKFNEMYLDTVCLNMVQDPSQFDVLVMPNLYGDILSDLCAGLIGGLGVTPSGNIGANGVAIFESVHGTAPDIAGKDMANPTALLLSAVMMLRHMGLFDHAARIEAACFATIKDGKSLTKDLGGNAKCSDFTEEICRRVKDLD
072e4d84-2c57-4a58-9307-6b693feb4cf6	MKELERQQKEVEERPEKDFTEKGSRNMPGLSAATLASLGGTSSRRGSGDTSISIDTEASIREIKDSLAEVEEKYKKAMVSNAQLDNEKTNFMYQVDTLKDMLLELEEQLAESRRQYEEKNKEFEREKHAHSILQFQFAEVKEALKQREEMLEKHGIILNSEIATNGETSDTLNNVGYQGPTKMTKEELNALKSTGDGTLGRASEVEVKNEIVANVGKREILHNTEKEQHTEDTVKDCVDIEVFPAGENTEDQKSSEDTAPFLGTLAGATYEEQVQSQILESSSLPENTVQVESNEVMGAPDDRTRTPLEPSNCWSDLDGGNHTENVGEAAVTQVEEQAGTVASCPLGHSDDTVYHDDKCMVEVPQELETSTGHSLEKEFTNQEAAEPKEVPAHSTEVGRDHNEEEGEETGLRDEKPIKTEVPGSPAGTEGNCQEATGPSTVDTQNEPLDMKEPDEEKSDQQGEALDSSQKKTKNKKKKNKKKK	HFLAWPGQADLPITIRVIPSLLPPAWRGREPFPAGLSLGVTRAPCAWRWRGLEPSRRRPAPGRGSSRPQPGRCGPRVLRRQIGPSGPHPHPASSFSPAGRRTGPRGAVCTQLRRPGSRPFSGCRVSGVPGRQAEARLAAKRAARAEAREIRMKELERQQKEVEERPEKDFTEKGSRNMPGLSAATLASLGGTSSRRGSGDTSISIDTEASIREIKDSLAEVEEKYKKAMVSNAQLDNEKTNFMYQVDTLKDMLLELEEQLAESRRQYEEKNKEFEREKHAHSILQFQFAEVKEALKQREEMLEKHGIILNSEIATNGETSDTLNNVGYQGPTKMTKEELNALKSTGDGTLGRASEVEVKNEIVANVGKREILHNTEKEQHTEDTVKDCVDIEVFPAGENTEDQKSSEDTAPFLGTLAGATYEEQVQSQILESSSLPENTVQVESNEVMGAPDDRTRTPLEPSNCWSDLDGGNHTENVGEAAVTQVEEQAGTVASCPLGHSDDTVYHDDKCMVEVPQELETSTGHSLEKEFTNQEAAEPKEVPAHSTEVGRDHNEEEGEETGLRDEKPIKTEVPGSPAGTEGNCQEATGPSTVDTQNEPLDMKEPDEEKSDQQGEALDSSQKKTKNKKKKNKKKK
072e7d36-9803-4f8a-8da7-a6b9d2fdd206	MAKFVIAGRADCPYYAKTELVADYLQKNLPDFRIHKITQRPEVWEDWLKDVCEKNKWSHKNSPIIWRELLDRGGKGLLLGGYNEFLEHAQLYYDVTSSMTTELMMVIAQENLGAHIEKEQEEEALKTCINPLQCLCSCLLQPNSHIDEWRSVWDAYRN	MAKFVIAGRADCPYYAKTELVADYLQKNLPDFRIHKITQRPEVWEDWLKDVCEKNKWSHKNSPIIWRELLDRGGKGLLLGGYNEFLEHAQLYYDVTSSMTTELMMVIAQENLGAHIEKEQEEEALKTCINPLQCLCSCLLQPNSHIDEWRSVWDAYRN
072f07ac-9127-4517-924f-e990ba58cc20	MHQTYSRHCRPEESTFSAAMTTMQGMEQAMPGAGPGVPQLGNMAVIHSHLWKGLQEKFLKGEPKVLGFIISGSLSIAAGIRTTKGLVRGSLGMNITSSVLAASGILINTFSLAFYSFHHPYCNYYGNSNNCHGTMSILMGLDGMVLLLSVLEFCIAVSLSAFGCKVLCCTPGGVVLILPSHSHMAETASPTPLNEV	EPCMHQTYSRHCRPEESTFSAAMTTMQGMEQAMPGAGPGVPQLGNMAVIHSHLWKGLQEKFLKGEPKVLGFIISGSLSIAAGIRTTKGLVRGSLGMNITSSVLAASGILINTFSLAFYSFHHPYCNYYGNSNNCHGTMSILMGLDGMVLLLSVLEFCIAVSLSAFGCKVLCCTPGGVVLILPSHSHMAETASPTPLNEV
072f274a-fc9f-4609-9e57-abf494e67722	MAAAAAGTATSQRFFQSFSDALIDEDPQAALEELTKALEQKPDDAQYYCQRAYCHILLGNYCVAVADAKKSLELNPNNSTAMLRKGICEYHEKNYAAALETFTEGQKLDSADANFSVWIKRCQEAQNGSESEVWTHQSKIKYDWYQTESQVVITLMIKNVQKNDVNVEFSEKELSALVKLPSGEDYNLKLELLHPIIPEQSTFKVLSTKIEIKLKKPEAVRWEKLEGQGDVPTPKQFVADVKNLYPSSSPYTRNWDK	MAAAAAGTATSQRFFQSFSDALIDEDPQAALEELTKALEQKPDDAQYYCQRAYCHILLGNYCVAVADAKKSLELNPNNSTAMLRKGICEYHEKNYAAALETFTEGQKLDSADANFSVWIKRCQEAQNGSESEVWTHQSKIKYDWYQTESQVVITLMIKNVQKNDVNVEFSEKELSALVKLPSGEDYNLKLELLHPIIPEQSTFKVLSTKIEIKLKKPEAVRWEKLEGQGDVPTPKQFVADVKNLYPSSSPYTRNWDK
072f46c4-9e6d-49ac-9393-eb2a1dce08f9	MNLKVPIYFSTGLTEKANHYYKLFIPWTNQKIRKTFVQRNMFEFKHIKAFDRAFADNPGPMVVFATPGMLHAGQSLQIFRKWAGNEKNMVIMPGYCVQGTVGHKILSGQRKLEMEGRQVLEVKMQVEYMSFSAHADAKGIMQLVGQAEPESVLLVHGEAKKMEFLKQKIEQELRRQPGGRRGAHLGSARAAWAEALSSPGVQGSTATCRPMARR	MNLKVPIYFSTGLTEKANHYYKLFIPWTNQKIRKTFVQRNMFEFKHIKAFDRAFADNPGPMVVFATPGMLHAGQSLQIFRKWAGNEKNMVIMPGYCVQGTVGHKILSGQRKLEMEGRQVLEVKMQVEYMSFSAHADAKGIMQLVGQAEPESVLLVHGEAKKMEFLKQKIEQELRRQPGGRRGAHLGSARAAWAEALSSPGVQGSTATCRPMARR
072f5471-a3e8-48fa-a500-41718e8f50b1	MHIKSIILEGFKSYAQRTEVNGFDPLFNAITGLNGSGKSNILDSICFLLGISNLSQVRASNLQDLVYKNGQAGITKASVSITFDNSDKKQSPLGFEVHDEITVTRQVVIGGRNKYLINGVNANNTRVQDLFCSVGLNVNNPHFLIMQGRITKVLNMKPPEILSMIEEAAGTRMYEYKKIAAQKTIEKKEAKLKEIKTILEEEITPTIQKLKEERSSYLEYQKETGGILRSLEDALAEAQRVNTKSQSAFDLKKKNLACEESKRKELEKNMVEDSKTLAAKEKEVKKITDGLHALQEASNKDAEALAAAQQHFNAVSAGLSSNEDGAEATLAGQMMACKNDISKAQTEAKQAQMKLKHAQQELKNKQAEVKKMDSGYRKDQEALEAVKRLKEKLE	MHIKSIILEGFKSYAQRTEVNGFDPLFNAITGLNGSGKSNILDSICFLLGISNLSQVRASNLQDLVYKNGQAGITKASVSITFDNSDKKQSPLGFEVHDEITVTRQVVIGGRNKYLINGVNANNTRVQDLFCSVGLNVNNPHFLIMQGRITKVLNMKPPEILSMIEEAAGTRMYEYKKIAAQKTIEKKEAKLKEIKTILEEEITPTIQKLKEERSSYLEYQKETGGILRSLEDALAEAQRVNTKSQSAFDLKKKNLACEESKRKELEKNMVEDSKTLAAKEKEVKKITDGLHALQEASNKDAEALAAAQQHFNAVSAGLSSNEDGAEATLAGQMMACKNDISKAQTEAKQAQMKLKHAQQELKNKQAEVKKMDSGYRKDQEALEAVKRLKEKLE
072fe43f-e4b1-4553-ac50-f7e9e7658a27	MAAATGAVAASAASGQAEGKKITDLRVIDLKSELKRRNLDITGVKTVLISRLKQAIEEEGGDPDNIELTVSTDTPNKKPTKGKGKKHEADELSGDASVEDDAFIKDCELENQEAHEQDGNDELKDSEEFGENEEENVHSKELLSAEENKRAHELIEAEGIEDIEKEDIESQVFSQFFLKHDTDKLSFK	MAAATGAVAASAASGQAEGKKITDLRVIDLKSELKRRNLDITGVKTVLISRLKQAIEEEGGDPDNIELTVSTDTPNKKPTKGKGKKHEADELSGDASVEDDAFIKDCELENQEAHEQDGNDELKDSEEFGENEEENVHSKELLSAEENKRAHELIEAEGIEDIEKEDIESQVFSQFFLKHDTDKLSFK
073003a1-296b-4816-94c4-d8922124ef97	MTLEELVACDNAAQKDPDSVVLCLLAIDEEEEDDIALQIHFTLIQSFCCDNDINIVRVSGMQRLAQLLGEPAETQGTTEARDLHCLLVTNPHTDAWKSHGLVEVASYCEESRGNNQWVPYISLQER	MTLEELVACDNAAQKDPDSVVLCLLAIDEEEEDDIALQIHFTLIQSFCCDNDINIVRVSGMQRLAQLLGEPAETQGTTEARDLHCLLVTNPHTDAWKSHGLVEVASYCEESRGNNQWVPYISLQER
0730a6eb-8fee-4cf6-a10b-db02c7a2efeb	MLYFRIRFYFRNWHGMNPREPAVYRCGPPGTEASSDQTAQGMQLLDPASFEYLFEQGKHEFVNDVASLWELSTEEEIHHFKNESLGMAFLHLCHLALRHGIPLEEVAKKTSFKDCIPRSFRRHIRQHSALTRLRLRNVFRRFLRDFQPGRLSQQMVMVKYLATLERLAPRFGTERVPVCHLRLLAQAEGEPCYIRDSGVAPTDPGPESAAGPPTHEVLVTGTGGIQWWPVEEEVNKEEVSKAPLPPWGFRLGWGGFLCSSLTLASEGG	MLYFRIRFYFRNWHGMNPREPAVYRCGPPGTEASSDQTAQGMQLLDPASFEYLFEQGKHEFVNDVASLWELSTEEEIHHFKNESLGMAFLHLCHLALRHGIPLEEVAKKTSFKDCIPRSFRRHIRQHSALTRLRLRNVFRRFLRDFQPGRLSQQMVMVKYLATLERLAPRFGTERVPVCHLRLLAQAEGEPCYIRDSGVAPTDPGPESAAGPPTHEVLVTGTGGIQWWPVEEEVNKEEVSKAPLPPWGFRLGWGGFLCSSLTLASEGG
0730fae2-b0dd-485b-84e8-859ed3ffca71	MEADASVDMFSKVLEHQLLQTTKLVEEHLDSEIQKLDQMDEDELERLKEKRLQALRKAQQQKQEWLSKGHGEYREIPSERDFFQEVKESENVVCHFYRDSTFSVAYLGVRSFSSVMLFSFSS	LQPPAATARQKPEWTCLLKLLLFHFSGVTESSAPRLNSVPFGRMEADASVDMFSKVLEHQLLQTTKLVEEHLDSEIQKLDQMDEDELERLKEKRLQALRKAQQQKQEWLSKGHGEYREIPSERDFFQEVKESENVVCHFYRDSTFSVAYLGVRSFSSVMLFSFSS
0731e57e-18a0-4806-984c-7c209a489777	MGDPFMLQQSTNPAPGILGPPPPSFHLGGPAVGPRGNLGAGNGNLQGPRHMQKGRVETSRVVHIMDFQRGKNLRYQLLQLVEPFGVISNHLILNKINEAFIEMATTEDAQAAVDYYTTTPALVFGKPVRVHLSQKYKRIKKPEGKPDQKFDQKQELGRVIHLSNLPHSGYSDSAVLKLAEPYGKIKNYILMRMKSQAFIEMETREDAMAMVDHCLKKALWFQGRCVKVDLSEKYKKLVLRIPNRGIDLLKKDKSRKRSYSPDGKESPSDKKSKTDGSQKTESSTEGKEQEEKSGEDGEKDTKDDQTEQEPNMLLESEDELLVDEEEAAALLESGSSVGDETDLANLGDVASDGKKEPSDKAVKKDGSASAAAKKKLKKRRFPGSMEGFVTLDEVGDEEDSELQKLRKSGMAFKSGDKNDDGLVEIKVDKIEELDQENEAALENGIKNEENTEPGAESSENADDPNKDTSENADGQSDENKDDYTIPDEYRIGPYQPNVPVGEI	MGDPFMLQQSTNPAPGILGPPPPSFHLGGPAVGPRGNLGAGNGNLQGPRHMQKGRVETSRVVHIMDFQRGKNLRYQLLQLVEPFGVISNHLILNKINEAFIEMATTEDAQAAVDYYTTTPALVFGKPVRVHLSQKYKRIKKPEGKPDQKFDQKQELGRVIHLSNLPHSGYSDSAVLKLAEPYGKIKNYILMRMKSQAFIEMETREDAMAMVDHCLKKALWFQGRCVKVDLSEKYKKLVLRIPNRGIDLLKKDKSRKRSYSPDGKESPSDKKSKTDGSQKTESSTEGKEQEEKSGEDGEKDTKDDQTEQEPNMLLESEDELLVDEEEAAALLESGSSVGDETDLANLGDVASDGKKEPSDKAVKKDGSASAAAKKKLKKRRFPGSMEGFVTLDEVGDEEDSELQKLRKSGMAFKSGDKNDDGLVEIKVDKIEELDQENEAALENGIKNEENTEPGAESSENADDPNKDTSENADGQSDENKDDYTIPDEYRIGPYQPNVPVGEI
073363be-a858-4d69-9748-4a71a93099eb	MVRGARQPQQPRSRLAPRLTGTVEKPPRKRRSSIRGSGDSSHSQSQGERYQHFTEKTEFALKEIMSSGGAEDDIPQGERKTVTDFCYLLDKSKQLFNGLRDLPQYGQKQWQSYFGRTFDVYTKLWKFQQQHRQVLDNRYGLKRWQIGEIASKIGQLYYHYYLRTSETSYLNEAFSFYSAIRQRSYYSQVNKEDRPELVVKKLRYYARFIVVCLLLNKMDVVKDLVKELSDEIEDYTHRFNTEDQVEWNLVLQEVAAFIEADPVMVLNDDNTIVITSNRLAETGAPLLEQGMIVGQLSLADALIIGNCNNQVKFSELTVDMFRMLQALEREPMNLASQMNKPGMQESADKPTRRENPHKYLLYKPTFSQLYTFLAASFKELPANSVLLIYLSATGVFPTGRSDSEGPYDFGGVLTNSNRDIINGDAIHKRNQSHKEMHCLHPGDLYPFTRKPLFIIVDSSNSVAYKVVHASQDRVL	PPPQLPERALRPPEQLPRRSRSRMVRGARQPQQPRSRLAPRLTGTVEKPPRKRRSSIRGSGDSSHSQSQGERYQHFTEKTEFALKEIMSSGGAEDDIPQGERKTVTDFCYLLDKSKQLFNGLRDLPQYGQKQWQSYFGRTFDVYTKLWKFQQQHRQVLDNRYGLKRWQIGEIASKIGQLYYHYYLRTSETSYLNEAFSFYSAIRQRSYYSQVNKEDRPELVVKKLRYYARFIVVCLLLNKMDVVKDLVKELSDEIEDYTHRFNTEDQVEWNLVLQEVAAFIEADPVMVLNDDNTIVITSNRLAETGAPLLEQGMIVGQLSLADALIIGNCNNQVKFSELTVDMFRMLQALEREPMNLASQMNKPGMQESADKPTRRENPHKYLLYKPTFSQLYTFLAASFKELPANSVLLIYLSATGVFPTGRSDSEGPYDFGGVLTNSNRDIINGDAIHKRNQSHKEMHCLHPGDLYPFTRKPLFIIVDSSNSVAYKVVHASQDRVL
07339532-684b-45a3-b765-911318c0d021	MAQLKCYYFDYKEQLPESAYMHQLLGLNLLFLLSQNRVAEFHTELERLPAKDIQTNVYIKHPVSLEQYLMEGSYNKVFLAKGNIPAESYTFFIDILLDTIRCVAGPGPVEFGKNLGLSRTAPSLNLIPAIGCLGRLGVFLILLAPQLSFSVNWAWSWDCG	MAQLKCYYFDYKEQLPESAYMHQLLGLNLLFLLSQNRVAEFHTELERLPAKDIQTNVYIKHPVSLEQYLMEGSYNKVFLAKGNIPAESYTFFIDILLDTIRCVAGPGPVEFGKNLGLSRTAPSLNLIPAIGCLGRLGVFLILLAPQLSFSVNWAWSWDCG
07347763-f6d3-4d40-8b6a-cc64dc1143f6	MWQKYAGSRRSMPLGARILFHGVFYAGGFAIVYYLIQKFHSRALYYKLAVEQLQSHPEAQEALGPPLNIHYLKLIDRENFVDIVDAKLKIPVSGSKSEGLLYVHSSRGGPFQRWHLDEVFLELKDGQQIPVFKLSGENGDEVKKE	MWQKYAGSRRSMPLGARILFHGVFYAGGFAIVYYLIQKFHSRALYYKLAVEQLQSHPEAQEALGPPLNIHYLKLIDRENFVDIVDAKLKIPVSGSKSEGLLYVHSSRGGPFQRWHLDEVFLELKDGQQIPVFKLSGENGDEVKKE
0734f215-5922-4aa1-9fc6-fd4a87454be9	MCNIKIHETQPLLNLKLDRVMQDIVYKLVPGLQDKPALSNLGLPFSSFDHSKAHYYRYDEQLNLCLERLSSGKDKNKSVLQVRRAEGRASLRRLTSHGPSLTHLALFPPLPAPRTSMSDVLLELRYAISGGSCVTA	MCNIKIHETQPLLNLKLDRVMQDIVYKLVPGLQDKPALSNLGLPFSSFDHSKAHYYRYDEQLNLCLERLSSGKDKNKSVLQVRRAEGRASLRRLTSHGPSLTHLALFPPLPAPRTSMSDVLLELRYAISGGSCVTA
0736673a-fba9-4342-a2b5-7ad2fe0336fc	MQSCIHLFLPKVKVIYPQHSKLTDREKTNICYLSFPDSNSGCLGDTQFCFRFRQSSGRRVSLHCLLDQFDKDLPVYLKKDPAYFYGYVYFRQVRDKTLKRGYFQKSLVLISKLPYIHFFHTVLKQIAPEYFEKNEPYLEAACNDVDRWPAPVPGKTLHLPIMGVVMKVRIPTCHDKPGTTQIVQLTQQVDTNISVILPTVHEVDIFRCFCPVFLHSQMLWELVLLGEPLVVMAPSPSESSETVLALVNCISPLKYFSDFRPYFTIHDSEFKEYTTRTQAPPSVILGVTNPFFAKTLQHWPHIIRIGDLKPTGEIPKQVKVKKLKNLKTLDSKPGVYTSYKPYLNRDEEIIKQLQKGVQQKRPSEAQSVILRRYFLELTQSFIIPLERYVASLMPLQKSISPWKSPPQLRQFLPEEFMKTLEKTGPQLTSRIKGDWIGLYRHFLKSPNFDGWFKTRRKEMTQKLEALHLEALCEEDLLLWIQKHTEVETVDLVLKLKNKLLQADREHLPVKPDTMEKLRTHIDAIILALPEDLQGILLKTGMT	MQSCIHLFLPKVKVIYPQHSKLTDREKTNICYLSFPDSNSGCLGDTQFCFRFRQSSGRRVSLHCLLDQFDKDLPVYLKKDPAYFYGYVYFRQVRDKTLKRGYFQKSLVLISKLPYIHFFHTVLKQIAPEYFEKNEPYLEAACNDVDRWPAPVPGKTLHLPIMGVVMKVRIPTCHDKPGTTQIVQLTQQVDTNISVILPTVHEVDIFRCFCPVFLHSQMLWELVLLGEPLVVMAPSPSESSETVLALVNCISPLKYFSDFRPYFTIHDSEFKEYTTRTQAPPSVILGVTNPFFAKTLQHWPHIIRIGDLKPTGEIPKQVKVKKLKNLKTLDSKPGVYTSYKPYLNRDEEIIKQLQKGVQQKRPSEAQSVILRRYFLELTQSFIIPLERYVASLMPLQKSISPWKSPPQLRQFLPEEFMKTLEKTGPQLTSRIKGDWIGLYRHFLKSPNFDGWFKTRRKEMTQKLEALHLEALCEEDLLLWIQKHTEVETVDLVLKLKNKLLQADREHLPVKPDTMEKLRTHIDAIILALPEDLQGILLKTGMT
07368ec1-07f7-48a3-9817-565077ad7684	MLEWFEHHGHICIVFELLGLSTYDFIKENGFLPFRLDHIRKMAYQICKSVNFLHSNKLTHTDLKPENILFVQSDYTEAYNPKIKRDERTLINPDIKVVDFGSATYDDEHHSTLVSTRHYRAPEVILALGWSQPCDVWSIGCILIEYYLGFTVFPTHDSKEHLAMMERILGPLPKHMIQKTRKRKYFHHDRLDWDEHSSAGRYVSRRCKPLKEFMLSQDVEHERLFDLIQKMLEYDPAKRITLREALKHPFFDLLKKSI	MLEWFEHHGHICIVFELLGLSTYDFIKENGFLPFRLDHIRKMAYQICKSVNFLHSNKLTHTDLKPENILFVQSDYTEAYNPKIKRDERTLINPDIKVVDFGSATYDDEHHSTLVSTRHYRAPEVILALGWSQPCDVWSIGCILIEYYLGFTVFPTHDSKEHLAMMERILGPLPKHMIQKTRKRKYFHHDRLDWDEHSSAGRYVSRRCKPLKEFMLSQDVEHERLFDLIQKMLEYDPAKRITLREALKHPFFDLLKKSI
0736e8c8-3c92-434f-a0fa-209236b47626	MTDLERANQRAEVAQREAETLREQLSSANHSLQLASQIQKAPDVEQAIEVLTRSSLEVELAAKEREIAQLVEDVQRLQASLTKLRENSASQISQLEQQLSAKNSTLKQLEEKLKGQADYEEVKKELNILKSMEFAPSEGAGTQDAAKPLEVLLLEKNRSLQSENAALRISNSDLSGSARRKGKDQPESRRPGSLPAPPPSQLPRNPGEQASNTNGTHQFSPAGLSQDFFSSSLASPSLPLASTGKFALNSLLQRQLMQSFYSKAMQEAGSTSMIFSTGPYSTNSISSQSPLQQSPDVNGMAPSPSQSESAGSVSEGEEMDTAEIARQVKEQLIKHNIGQRIFGHYVLGLSQGSVSEILARPKPWNKLTVRGKEPFHKMKQFLSDEQNILALRSIQGRQRGNITTRIRASETGSDEAIKSILEQAKRELQVQKTAEPAQPSSASGSGNSDDAIRSILQQARREMEAQQAALDPALKQAPLSQSDITILTPKLLSTSPMPTVSSYPPLAISLKKPSAAPEAGASALPNPPALKKEAQDAPGLDPQGAADCAQGVLRQVKNEVGRSGAWKDHWWSAVQPERRNAASSEEAKAEETGGGKEKGSGGSGGGSQPRAERSQLQGPSSSEYWKEWPSAESPYSQSSELSLTGASRSETPQNSPLPSSPIVPMSKPTKPSVPPLTPEQYEVYMYQEVDTIELTRQVKEKLAKNGICQRIFGEKVLGLSQGSVSDMLSRPKPWSKLTQKGREPFIRMQLWLNGELGQGVLPVQGQQQGPVLHSVTSLQDPLQQGCVSSESTPKTSASCSPAPESPMSSSESVKSLTELVQQPCPPIEASKDSKPPEPSDPPASDSQPTTPLPLSGHSALSIQELVAMSPELDTYGITKRVKEVLTDNNLGQRLFGETILGLTQGSVSDLLARPKPWHKLSLKGREPFVRMQLWLNDPNNVEKLMDMKRMEKKGKSPCPARAGCVRIHRQAVSFKSFTHS	MTDLERANQRAEVAQREAETLREQLSSANHSLQLASQIQKAPDVEQAIEVLTRSSLEVELAAKEREIAQLVEDVQRLQASLTKLRENSASQISQLEQQLSAKNSTLKQLEEKLKGQADYEEVKKELNILKSMEFAPSEGAGTQDAAKPLEVLLLEKNRSLQSENAALRISNSDLSGSARRKGKDQPESRRPGSLPAPPPSQLPRNPGEQASNTNGTHQFSPAGLSQDFFSSSLASPSLPLASTGKFALNSLLQRQLMQSFYSKAMQEAGSTSMIFSTGPYSTNSISSQSPLQQSPDVNGMAPSPSQSESAGSVSEGEEMDTAEIARQVKEQLIKHNIGQRIFGHYVLGLSQGSVSEILARPKPWNKLTVRGKEPFHKMKQFLSDEQNILALRSIQGRQRGNITTRIRASETGSDEAIKSILEQAKRELQVQKTAEPAQPSSASGSGNSDDAIRSILQQARREMEAQQAALDPALKQAPLSQSDITILTPKLLSTSPMPTVSSYPPLAISLKKPSAAPEAGASALPNPPALKKEAQDAPGLDPQGAADCAQGVLRQVKNEVGRSGAWKDHWWSAVQPERRNAASSEEAKAEETGGGKEKGSGGSGGGSQPRAERSQLQGPSSSEYWKEWPSAESPYSQSSELSLTGASRSETPQNSPLPSSPIVPMSKPTKPSVPPLTPEQYEVYMYQEVDTIELTRQVKEKLAKNGICQRIFGEKVLGLSQGSVSDMLSRPKPWSKLTQKGREPFIRMQLWLNGELGQGVLPVQGQQQGPVLHSVTSLQDPLQQGCVSSESTPKTSASCSPAPESPMSSSESVKSLTELVQQPCPPIEASKDSKPPEPSDPPASDSQPTTPLPLSGHSALSIQELVAMSPELDTYGITKRVKEVLTDNNLGQRLFGETILGLTQGSVSDLLARPKPWHKLSLKGREPFVRMQLWLNDPNNVEKLMDMKRMEKKGKSPCPARAGCVRIHRQAVSFKSFTHS
07371fea-87e3-49df-b00c-fa226758ad74	MTTFLYRILPQHVNCPGGINAWNTITSYIDNQICQGQKNLCNNTGDPEMCPENGSCVPDGPGLLQCVCADGFHGYKCMRQGSFSLLMFFGILGATTLSVSILLWATQRRKAKTS	MTTFLYRILPQHVNCPGGINAWNTITSYIDNQICQGQKNLCNNTGDPEMCPENGSCVPDGPGLLQCVCADGFHGYKCMRQGSFSLLMFFGILGATTLSVSILLWATQRRKAKTS
07374c8f-b24c-46fa-a57a-42b24de09729	MEWLRRHLENGKETLQHADPPKAHVTQHPISDHEATLRCWALGLYPAEITLTWQQDGEDQTQDTELVETRPAGDGTFQKWVAVVVPSGEEQRYMCHVQHEGLPEPLTLRWEPSSQPTIPIVGIVAGLFLLGAVVTGAVVAAAMWRKKSSGSNCAQYSDASHDTCKEFSPPPPRLNPSCCRRQRIPGAMAINLERGQKTPRLFVNQRLRYPHQSAVASAAAATESE	MEWLRRHLENGKETLQHADPPKAHVTQHPISDHEATLRCWALGLYPAEITLTWQQDGEDQTQDTELVETRPAGDGTFQKWVAVVVPSGEEQRYMCHVQHEGLPEPLTLRWEPSSQPTIPIVGIVAGLFLLGAVVTGAVVAAAMWRKKSSGSNCAQYSDASHDTCKEFSPPPPRLNPSCCRRQRIPGAMAINLERGQKTPRLFVNQRLRYPHQSAVASAAAATESE
07379835-2e01-4f3f-bf43-d88945d8546e	MLRRKPSNASEKEPTQKKKLSLQRSSSFKDFAKSKPSSPVVSEKEFNLDDNIPEDDSGVPTPEDAGKSGKKLGKKWRAVISRTMNRKMGKMMVKALSEEMTLWRRALPPRHLQTTAWTALALRRWRWPFLSKRSMNFRCSAARHQQAVSSAAPAQVLAASGRNHLPPSTQGLSVAGHESTPTSLPAPMTTTR	MLRRKPSNASEKEPTQKKKLSLQRSSSFKDFAKSKPSSPVVSEKEFNLDDNIPEDDSGVPTPEDAGKSGKKLGKKWRAVISRTMNRKMGKMMVKALSEEMTLWRRALPPRHLQTTAWTALALRRWRWPFLSKRSMNFRCSAARHQQAVSSAAPAQVLAASGRNHLPPSTQGLSVAGHESTPTSLPAPMTTTR
07380318-ebc3-4a10-b157-7ac57d2d3f13	MRVHISSCLKVQEQMANCPKFVPVVPTSQPIPSNIPNRSTFACPYCGARNLDQQELVKHCVESHRSDPNRVVCPICSAMPWGDPSYKSANFLQHLLHRHKFSYDTFVVGIPPAPSSPTPSSSTLLLLGPLASLRVRRVQRKPETEASFQVATFPQVLWGLPAGGE	MRVHISSCLKVQEQMANCPKFVPVVPTSQPIPSNIPNRSTFACPYCGARNLDQQELVKHCVESHRSDPNRVVCPICSAMPWGDPSYKSANFLQHLLHRHKFSYDTFVVGIPPAPSSPTPSSSTLLLLGPLASLRVRRVQRKPETEASFQVATFPQVLWGLPAGGE
0738d3e6-bccc-478a-9c83-78068df8768f	MERQSRVMSEKDEYQFQHQGAVELLVFNFLLILTILTIWLFKNHRFRFLHETGGAMVYGLIMGLILRYATAPTDIESGTVYDCVKLTFSPSTLLVNITDQVYEYKYKREISQHNINPHQGNAILEKMTFDPEIFFNVLLPPIIFHAGYSLKKRHFFQNLGSILTYAFLGTAISCIVIGLIMYGFVKAMIHAGQLKNGDFHFTDCLFFGSLMSATDPGNCSNNIFSSFKNQTFKLNVSPQDHHLRLHNNNFYFSSPAVDISVSNYKRKEKGNILIVLKKLVRK	MERQSRVMSEKDEYQFQHQGAVELLVFNFLLILTILTIWLFKNHRFRFLHETGGAMVYGLIMGLILRYATAPTDIESGTVYDCVKLTFSPSTLLVNITDQVYEYKYKREISQHNINPHQGNAILEKMTFDPEIFFNVLLPPIIFHAGYSLKKRHFFQNLGSILTYAFLGTAISCIVIGLIMYGFVKAMIHAGQLKNGDFHFTDCLFFGSLMSATDPGNCSNNIFSSFKNQTFKLNVSPQDHHLRLHNNNFYFSSPAVDISVSNYKRKEKGNILIVLKKLVRK
07395491-5443-48f4-b5b8-a2831b899e4a	MPEIVDTCSLASPASVCRTKHLHLRCSVDFTRRTLTGTAALTVQSQEDNLRSLVLDTKDLTIEKVVINGQEVKYALGERQSYKGSPMEISLPIALSKNQEIVIEISFETSPKSSALQWLTPEQTSGKEHPYLFSQCQAIHCRAILPCQDTPSVKLTYTAEVNITNY	MPEIVDTCSLASPASVCRTKHLHLRCSVDFTRRTLTGTAALTVQSQEDNLRSLVLDTKDLTIEKVVINGQEVKYALGERQSYKGSPMEISLPIALSKNQEIVIEISFETSPKSSALQWLTPEQTSGKEHPYLFSQCQAIHCRAILPCQDTPSVKLTYTAEVNITNY
0739fff3-6259-424f-a0b4-d71695ea7586	MTSPCSPPLKPPISPPKTPVPQASSIPSPPLPPSPLDFSALPSPPWSQQTPVPPPLPLPPPPAATGPAPRHVFGLEKSQLLKEAFDKAGPVPKGREDVKRLLKLHKDRFRGDLRWILFCADLPSLIQEGPQCGLVALWMAGTLLSPPSGVPLERLIRVATERGYTAQGEMFSVADMGRLAQEVLGCQAKLLSGGLGGPNRDLVLQHLVTGHPLLIPYDEDFNHEPCQRKGHKAHWAVSAGVLLGVRAVPSLGYTEDPELPGLFHPVLGTPCQPPSLPEEGSPGAVYLLSKQGKSWHYQLWDYDQVRESNLQLTDFSPSRATDGRVYVVPVGGVRAGLCGQALLLTPQDCSH	MTSPCSPPLKPPISPPKTPVPQASSIPSPPLPPSPLDFSALPSPPWSQQTPVPPPLPLPPPPAATGPAPRHVFGLEKSQLLKEAFDKAGPVPKGREDVKRLLKLHKDRFRGDLRWILFCADLPSLIQEGPQCGLVALWMAGTLLSPPSGVPLERLIRVATERGYTAQGEMFSVADMGRLAQEVLGCQAKLLSGGLGGPNRDLVLQHLVTGHPLLIPYDEDFNHEPCQRKGHKAHWAVSAGVLLGVRAVPSLGYTEDPELPGLFHPVLGTPCQPPSLPEEGSPGAVYLLSKQGKSWHYQLWDYDQVRESNLQLTDFSPSRATDGRVYVVPVGGVRAGLCGQALLLTPQDCSH
073a1c7c-7a97-4f5c-84c6-c6bc47ae132a	MAAATGAVAASAASGQAEGKKITDLRVIDLKSELKRRNLDITGVKTVLISRLKQAIEEEGGDPDNIELTVSTDTPNKKPTKGKGKKHEADELSGDASVEDDAFIKDCELENQEAHEQDGNDELKDSEEFGENEEENVHSKELLSAEENKRAHELIEAEGIEDIEKEDIESQEIEAQEGEDDTFLTAQDGEEEENEKDSEASKPKDGQDAIAQSPEKESKDYEMNANHKDGKKEDCVKGDPVEKEARESSKKAESGDKEKDTLKKGPSSTGASGQAKSSSKESKDSKTSSKDDKGSTSSTSGSSGSSTKNIWVSGLSSNTKAADLKNLFGKYGKVLSAKVVTNARSPGAKCYGIVTMSSSTEVSRCIAHLHRTELHGQLISVEKVKGDPSKKEMKKENDEKSSSRSSGDKKNTSDRSSKTQASVKKEEKRSSEKSEKKESKDTKKIEGKDEKNDNGASGQTSESIKKSEEKKRISSKSPGHMVILDQTKGDHCRPSRRGRYEKIHGRSKEKERASLDKK	MAAATGAVAASAASGQAEGKKITDLRVIDLKSELKRRNLDITGVKTVLISRLKQAIEEEGGDPDNIELTVSTDTPNKKPTKGKGKKHEADELSGDASVEDDAFIKDCELENQEAHEQDGNDELKDSEEFGENEEENVHSKELLSAEENKRAHELIEAEGIEDIEKEDIESQEIEAQEGEDDTFLTAQDGEEEENEKDSEASKPKDGQDAIAQSPEKESKDYEMNANHKDGKKEDCVKGDPVEKEARESSKKAESGDKEKDTLKKGPSSTGASGQAKSSSKESKDSKTSSKDDKGSTSSTSGSSGSSTKNIWVSGLSSNTKAADLKNLFGKYGKVLSAKVVTNARSPGAKCYGIVTMSSSTEVSRCIAHLHRTELHGQLISVEKVKGDPSKKEMKKENDEKSSSRSSGDKKNTSDRSSKTQASVKKEEKRSSEKSEKKESKDTKKIEGKDEKNDNGASGQTSESIKKSEEKKRISSKSPGHMVILDQTKGDHCRPSRRGRYEKIHGRSKEKERASLDKK
073a3837-411d-4169-8bfa-8da55bbfbe2a	MYGFVNHALELLVIRNYGPEVWEDIKKEAQLDEEGQFLVRIIYDDSKTYDLVAAASKVLNLNAGEILQMFGKMFFVFCQESGYDTILRVLGSNVREFLQNLDALHDHLATIYPGMRAPSFRCTDAEKGKGLILHYYSEREGLQDIVIGIIKTVAQQIHGTEIDMKVIQQRNEECDHTQFLIEEKESKEEDFYEDLDRFEENGTQESRISPYTFCKAFPFHIIFDRDLVVTQCGNAIYRVLPQLQPGNCSLLSVFSLVRPHIDISFHGILSHINTVFVLRSKEGLLDVEKLECEDELTGTEISCLRLKGQMIYLPEADSILFLCSPSVMNLDDLTRRGLYLSDIPLHDATRDLVLLGEQFREEYKLTQELEILTDRLQLTLRALEDEKKKTDTLLYSVLPPSVANELRHKRPVPAKRYDNVTILFSGIVGFNAFCSKHASGEGAMKIVNLLNDLYTRFDTLTDSRKNPFVYKASVETVGDKYMTVSGLPEPCIHHARSICHLALDMMEIAGQVQVDGESVQITIGIHTGEVVTGVIGQRMPRYCLFGNTVNLTSRTETTGEKGKINVSEYTYRCLMSPENSDPQFHLEHRGPVSMKGKKEPMQVWFLSRKNTGTEETKQDDD	MYGFVNHALELLVIRNYGPEVWEDIKKEAQLDEEGQFLVRIIYDDSKTYDLVAAASKVLNLNAGEILQMFGKMFFVFCQESGYDTILRVLGSNVREFLQNLDALHDHLATIYPGMRAPSFRCTDAEKGKGLILHYYSEREGLQDIVIGIIKTVAQQIHGTEIDMKVIQQRNEECDHTQFLIEEKESKEEDFYEDLDRFEENGTQESRISPYTFCKAFPFHIIFDRDLVVTQCGNAIYRVLPQLQPGNCSLLSVFSLVRPHIDISFHGILSHINTVFVLRSKEGLLDVEKLECEDELTGTEISCLRLKGQMIYLPEADSILFLCSPSVMNLDDLTRRGLYLSDIPLHDATRDLVLLGEQFREEYKLTQELEILTDRLQLTLRALEDEKKKTDTLLYSVLPPSVANELRHKRPVPAKRYDNVTILFSGIVGFNAFCSKHASGEGAMKIVNLLNDLYTRFDTLTDSRKNPFVYKASVETVGDKYMTVSGLPEPCIHHARSICHLALDMMEIAGQVQVDGESVQITIGIHTGEVVTGVIGQRMPRYCLFGNTVNLTSRTETTGEKGKINVSEYTYRCLMSPENSDPQFHLEHRGPVSMKGKKEPMQVWFLSRKNTGTEETKQDDD
073a80bb-9df6-45d2-9829-545ab12a9427	MANADLVKYGLADVVENPGIITDIGMKAVNEVFSCIKYLAIYNCPHLHNPYNWISDHSRWTRLVDINLVRCHALKLDSFGQFIELLPSLEFISLDQMFREPPKGCARVGLSAGTGIGVSSALVSNQNSNNDDNNAQNNNANIHDNNHHHPDDSDEENDFRQDLQPGEQQFAADALNEMEDIVQEDGEVVAESGNNTPAHSQAIIPVDVDEEQAGPSGLQRVVKPTSITVHDSESDDEEDSLELQEVWIPKNGTRRYSEREEKTGESVQSRELSEVAKTKPRHAMKRKRTADKSTSTSDPVIEDDHVQVLVLKSKNLVGVTMTNCGITDLVLKDCPKMMFIHATRCRVLKHLKVENAPIVNRFDYAQCKKLNMDQVLDQILRMPPERNRIIYLRPMQQVDTLTLEQKLFSGPYPYHICIIHEFSNPPNVRNKVRIRSWMDTIANINQELIKYEFFPEATRSEEDLKKYPKYPWGREIYTLEGVVDGAPYSMISDFPWLRSLRAAEPNSFARYDFEDDEESTIYAPRRKGQLSADICMETIGEEISEMRQMKKGVFQRVVAIFIHYCDVNGEPVEDDYI	MANADLVKYGLADVVENPGIITDIGMKAVNEVFSCIKYLAIYNCPHLHNPYNWISDHSRWTRLVDINLVRCHALKLDSFGQFIELLPSLEFISLDQMFREPPKGCARVGLSAGTGIGVSSALVSNQNSNNDDNNAQNNNANIHDNNHHHPDDSDEENDFRQDLQPGEQQFAADALNEMEDIVQEDGEVVAESGNNTPAHSQAIIPVDVDEEQAGPSGLQRVVKPTSITVHDSESDDEEDSLELQEVWIPKNGTRRYSEREEKTGESVQSRELSEVAKTKPRHAMKRKRTADKSTSTSDPVIEDDHVQVLVLKSKNLVGVTMTNCGITDLVLKDCPKMMFIHATRCRVLKHLKVENAPIVNRFDYAQCKKLNMDQVLDQILRMPPERNRIIYLRPMQQVDTLTLEQKLFSGPYPYHICIIHEFSNPPNVRNKVRIRSWMDTIANINQELIKYEFFPEATRSEEDLKKYPKYPWGREIYTLEGVVDGAPYSMISDFPWLRSLRAAEPNSFARYDFEDDEESTIYAPRRKGQLSADICMETIGEEISEMRQMKKGVFQRVVAIFIHYCDVNGEPVEDDYI
073a82aa-c399-4e00-9b2b-1e77c1cf8737	MGKFMKPGKVVLVLAGRYSGRKAVIVKNIDDGTSDRPYSHALVAGIDRYPRKVTAAMGKKKIAKRSKIKSFVKVYNYNHLMPTRYSVDIPLDKTVVNKDVFRDPALKRKARREAKVKFEERYKTGKNKWFFQKLRF	SFLLVGPGGCCRGPFSLLSAEMGKFMKPGKVVLVLAGRYSGRKAVIVKNIDDGTSDRPYSHALVAGIDRYPRKVTAAMGKKKIAKRSKIKSFVKVYNYNHLMPTRYSVDIPLDKTVVNKDVFRDPALKRKARREAKVKFEERYKTGKNKWFFQKLRF
073a929c-6097-4132-9fde-f7e70045094c	MGHSSESMLPGSGSVPKKSTEAPFRTYQAFMWALYKYFISFKEELAEIEKCIINNDTTITLAIVVDKLAPRLSQLKVLHKVFSTGVAEVPPDTRNVVRASHLLNTLYKAILEYDNVGEASEQTVSLLFSLWVETVRPYLQTVDEWIVHGHLWDGAREFIIQRNKNVPVNHRDFWYATYTLYSVSEKTENEEKMSDNASASSGSDQGPSSRQHTMVSFLKPVLKQIIMAGKSMQLLKNLQCAESTTCQAGARDAERKSLYTLFLESVQSRLRHGEDSTPQVLTEQQATKENLMKMQSIAESHLELDDVHDPLLAINFARMYLEQSDFHEKFAGGDVCVDRSSESVTCQTFELTLRSCLYPHIDKQYLDCCGNLMQTLKKDYRLVEYLQAMRNFFLMEGGDTMYDFYTSIFDKIREKETWQNVSFLNVQLQEAVGQRYPEDSSR	MGHSSESMLPGSGSVPKKSTEAPFRTYQAFMWALYKYFISFKEELAEIEKCIINNDTTITLAIVVDKLAPRLSQLKVLHKVFSTGVAEVPPDTRNVVRASHLLNTLYKAILEYDNVGEASEQTVSLLFSLWVETVRPYLQTVDEWIVHGHLWDGAREFIIQRNKNVPVNHRDFWYATYTLYSVSEKTENEEKMSDNASASSGSDQGPSSRQHTMVSFLKPVLKQIIMAGKSMQLLKNLQCAESTTCQAGARDAERKSLYTLFLESVQSRLRHGEDSTPQVLTEQQATKENLMKMQSIAESHLELDDVHDPLLAINFARMYLEQSDFHEKFAGGDVCVDRSSESVTCQTFELTLRSCLYPHIDKQYLDCCGNLMQTLKKDYRLVEYLQAMRNFFLMEGGDTMYDFYTSIFDKIREKETWQNVSFLNVQLQEAVGQRYPEDSSR
073ac57b-cf0b-4fca-90d7-59184f1438e6	MISIHNEEENAFILDTLKKQWKGPDDILLGMFYDTDDASFKWFDNSNMTFDKWTDQDDDEDLVDTCAFLHIKTGEWKKGNCEVSSVEGTLCKTAIPYKRKYLSGK	MISIHNEEENAFILDTLKKQWKGPDDILLGMFYDTDDASFKWFDNSNMTFDKWTDQDDDEDLVDTCAFLHIKTGEWKKGNCEVSSVEGTLCKTAIPYKRKYLSGK
073bdc35-1621-4fea-81d8-299b86f7988b	MKKLLAMILWLQLDRLSGELKVEQNPLFLSMQEGKNYTIYCNYSTTSDRLYWYRQDPGKSLESLFVLLSNGAVKQEGRLMASLDTKARLSTLHITAAVHDLSATYFCAVDTQVCIQEEVLTDSPLAKGLI	MKKLLAMILWLQLDRLSGELKVEQNPLFLSMQEGKNYTIYCNYSTTSDRLYWYRQDPGKSLESLFVLLSNGAVKQEGRLMASLDTKARLSTLHITAAVHDLSATYFCAVDTQVCIQEEVLTDSPLAKGLI
073bfcb6-a1b1-4822-83b5-ae8714f3a505	MRRERDLGRTGEKHNRERRRRLSLTGCVRSRRERVAPEAEGPRELQPGSGFVSGARRLAVFSQVKLILKPFLGVLKTSNKSFCRAKTLFTFPYHILEVANLVTTHQEGDHLQARNRALTVELNWLLP	MRRERDLGRTGEKHNRERRRRLSLTGCVRSRRERVAPEAEGPRELQPGSGFVSGARRLAVFSQVKLILKPFLGVLKTSNKSFCRAKTLFTFPYHILEVANLVTTHQEGDHLQARNRALTVELNWLLP
073cacc7-42e3-428e-8616-c53fa0413948	MIPDSQKLLRCELESLKSQLQAQTKAFEFLNHSVTMLEKESCLQQIKIQQLEEVLSPTGRQGEKEEHKWGMEQGRQELYGALTQGLQGLEKTLRDSEEMQRARTTRCLQLLAQEIRDRSGMAGGQLGVHRREGRPRTGEWRQDGGNGRCLGEGD	MIPDSQKLLRCELESLKSQLQAQTKAFEFLNHSVTMLEKESCLQQIKIQQLEEVLSPTGRQGEKEEHKWGMEQGRQELYGALTQGLQGLEKTLRDSEEMQRARTTRCLQLLAQEIRDRSGMAGGQLGVHRREGRPRTGEWRQDGGNGRCLGEGD
073cb2fb-5054-447c-84b1-8dc41b281b14	MKAFGCHDGRWWKVLTCPPSCFLLEAEAYVSGMLFCLGIFLSFYLLTVLLACWENWRQKKKTLLVAIDRACPESGHPRVLADSFPGSSPYEGYNYGSFENVSGSTDGLVDSAGTGDLSYGYQGTRPRVDSMSSVEEDDYDTLTDIDSDKNVIRTKQYLYVADLARKDKRVLRKKYQIYFWNIATIAVFYALPVVQLVITYQTVVNVTGNQDICYYNFLCAHPLGNLSAFNNILSNLGYILLGLLFLLIILQREINHNRALLRNDLCALECGIPKHFGLFYAMGTALMMEGLLSACYHVCPNYTNFQFDTSFMYMIAGLCMLKLYQKRHPDINASAYSAYACLAIVIFFSVLGVVFGKGNTAFWIVFSIIHIIATLLLSTQLYYMGRWKLDSGIFRRILHVLYTDCIRQCSGPLYVDRMVLLVMGNVINWSLAAYGLIMRPNDFASYLLAIGICNLLLYFAFYIIMKLRSGERIKLIPLLCIVCTSVVWGFALFFFFQGLSTWQKTPAESREHNRDCILLDFFDDHDIWHFLSSIAMFGSFLLSPDMANKGPSYGMSREVQSKIEKKYDEELEERLVEWIIVQCGPDVGRPDRGRLGFQVWLKNGVILSKLVNSLYPDGSKPVKVPENPPSMVFKQMEQVAQFLKAAEDYGVIKTDMFQTVDLFEGKDMAAVQRTLMALGSLAVTKNDGHYRGDPNWFMKKAQEHKREFTESQLQEGKHVIGLQMGSNRGASQAGMTGYGRPRQIIS	MKAFGCHDGRWWKVLTCPPSCFLLEAEAYVSGMLFCLGIFLSFYLLTVLLACWENWRQKKKTLLVAIDRACPESGHPRVLADSFPGSSPYEGYNYGSFENVSGSTDGLVDSAGTGDLSYGYQGTRPRVDSMSSVEEDDYDTLTDIDSDKNVIRTKQYLYVADLARKDKRVLRKKYQIYFWNIATIAVFYALPVVQLVITYQTVVNVTGNQDICYYNFLCAHPLGNLSAFNNILSNLGYILLGLLFLLIILQREINHNRALLRNDLCALECGIPKHFGLFYAMGTALMMEGLLSACYHVCPNYTNFQFDTSFMYMIAGLCMLKLYQKRHPDINASAYSAYACLAIVIFFSVLGVVFGKGNTAFWIVFSIIHIIATLLLSTQLYYMGRWKLDSGIFRRILHVLYTDCIRQCSGPLYVDRMVLLVMGNVINWSLAAYGLIMRPNDFASYLLAIGICNLLLYFAFYIIMKLRSGERIKLIPLLCIVCTSVVWGFALFFFFQGLSTWQKTPAESREHNRDCILLDFFDDHDIWHFLSSIAMFGSFLLSPDMANKGPSYGMSREVQSKIEKKYDEELEERLVEWIIVQCGPDVGRPDRGRLGFQVWLKNGVILSKLVNSLYPDGSKPVKVPENPPSMVFKQMEQVAQFLKAAEDYGVIKTDMFQTVDLFEGKDMAAVQRTLMALGSLAVTKNDGHYRGDPNWFMKKAQEHKREFTESQLQEGKHVIGLQMGSNRGASQAGMTGYGRPRQIIS
073d0029-f4d8-48eb-9b67-9f7c9be08f74	MALITLRKNLYRLSDFQMHRALAALKNKPLNHVHKVVKERLCPWLCSRQPEPFGVKFHHAHCKKFHSKNGNDLHPLGGPVFSQVSDCDRLEQNVKNEESQMFYRRLSNLTSSEEVLSFISTMETLPDTMAAGALQRICEVEKKDGDQGLPKEILENSIFQALCFQFEKEPSQLSNTSLVTALQALILLHVDPQSSLLLNLVAECQNRLRKGGMEVRNLCILGESLITLHSSGCVTLELIINQLQGEKLETFTPEDIVALYRILQACTEKVDEHQTFLNKINNFSLSIVSNLSPKLISQMLTALVVLDQSQAFPLIIKLGKYVVRHVPHFTNEELRRVLEAFIYFGHHDTFFTKALEHRVAAVCLTLDPEVVCRVMEYCSRELILSKPILNAVAETFVCQTEKFSPRQISALMEPFGKLNYLPPNASALFRKLENVLFTHFNYFPPKSLLKLLHSCSLNECHPVNFLAKIFKPLFLQRLQGKESHLDTLSRAQLTQLFLASVLECPFYKGPKLLPKYQVKSFLTPCCSLETPVDSQLYRYVKIGLTNLLGARLYFAPKVLTPYCYTIDVEIKLDEEGFVLPSTANEDIHKRIALCIDGPKRFCSNSKHLLGKEAIKQRHLQLLGYQVVQIPYHEIGMLKSRRELVEYLQRKLFSQNTVHWLQE	MALITLRKNLYRLSDFQMHRALAALKNKPLNHVHKVVKERLCPWLCSRQPEPFGVKFHHAHCKKFHSKNGNDLHPLGGPVFSQVSDCDRLEQNVKNEESQMFYRRLSNLTSSEEVLSFISTMETLPDTMAAGALQRICEVEKKDGDQGLPKEILENSIFQALCFQFEKEPSQLSNTSLVTALQALILLHVDPQSSLLLNLVAECQNRLRKGGMEVRNLCILGESLITLHSSGCVTLELIINQLQGEKLETFTPEDIVALYRILQACTEKVDEHQTFLNKINNFSLSIVSNLSPKLISQMLTALVVLDQSQAFPLIIKLGKYVVRHVPHFTNEELRRVLEAFIYFGHHDTFFTKALEHRVAAVCLTLDPEVVCRVMEYCSRELILSKPILNAVAETFVCQTEKFSPRQISALMEPFGKLNYLPPNASALFRKLENVLFTHFNYFPPKSLLKLLHSCSLNECHPVNFLAKIFKPLFLQRLQGKESHLDTLSRAQLTQLFLASVLECPFYKGPKLLPKYQVKSFLTPCCSLETPVDSQLYRYVKIGLTNLLGARLYFAPKVLTPYCYTIDVEIKLDEEGFVLPSTANEDIHKRIALCIDGPKRFCSNSKHLLGKEAIKQRHLQLLGYQVVQIPYHEIGMLKSRRELVEYLQRKLFSQNTVHWLQE
073d4fde-ed66-4053-9ece-e18ae4c190a3	MEEEIAALVIDNGSGMCKAGFAGDDAPRAVFPSIVGRPRHQGVMVGMGQKDSYVGDEAQSKRGILTLKYPIEHGIVTNWDDMEKIWHHTFYNELRVAPEEHPVLLTEAPLNPKANREKMTQIMFETFNTPAMYVAIQAVLSLYASGRTTGIVMDSGDGVTHTVPIYEGYALPHAILRLDLAGRDLTDYLMKILTERGYSFTTTAEREIVRDIKEKLCYVALDFEQEMATAASSSSLEKSYELPDGQVITIGNERFRCPEALFQPSFLGMESCGIHETTFNSIMKCDVDIRKDLYANTVLSGGTTMYPGIADRMQKEITALAPSTMKIKIIAPPERKYSVWIGGSILASLSTFQQMWISKQEYDESGPSIVHRKCF	MEEEIAALVIDNGSGMCKAGFAGDDAPRAVFPSIVGRPRHQGVMVGMGQKDSYVGDEAQSKRGILTLKYPIEHGIVTNWDDMEKIWHHTFYNELRVAPEEHPVLLTEAPLNPKANREKMTQIMFETFNTPAMYVAIQAVLSLYASGRTTGIVMDSGDGVTHTVPIYEGYALPHAILRLDLAGRDLTDYLMKILTERGYSFTTTAEREIVRDIKEKLCYVALDFEQEMATAASSSSLEKSYELPDGQVITIGNERFRCPEALFQPSFLGMESCGIHETTFNSIMKCDVDIRKDLYANTVLSGGTTMYPGIADRMQKEITALAPSTMKIKIIAPPERKYSVWIGGSILASLSTFQQMWISKQEYDESGPSIVHRKCF
073de730-2911-4ff1-8b95-7a29f549406e	MQLILHYDETYREVKYGNMGLPDIDSKMLMGINVTPIAALLYTPVLIRFFGTKWMMFLAVGIYALFVSTNYWERYYTLVPSAVALGMAIVPLWASMGNYITRMAQKYHEYSHYKEQDGQGMKQRPPRGSHAPYLLVFQAIFYSFFHLSFACAQLPMIYFLNHYLYDLNHTLYNVQSCGTNSHGILSGFNKTVLRTLPRSGNLIVVESVLMAVAFLAMLLVLGLCGAAYRPTEEIDLRSVGWGNIFQLPFKHVRDYRLRHLVPFFIYSGFEVLFACTGIALGYGVCSVGLERLAYLLVAYSLGASAASLLGLLGLWLPRPVPLVAGAGVHLLLTFILFFWAPVPRVLQHSWILYVAAALWGVGSALNKTGLSTLLGILYEDKERQDFIFTIYHWWQAVAIFTVYLGSSLHMKAKLAVLLVTLVAAAVSYLRMEQKLRRGVAPRQPRIPRPQHKVRGYRYLEEDNSDESDAEGEHGDGAEEEAPPAGPRPGPEPAGLGRRPCPYEQAQGGDGPEEQ	MQLILHYDETYREVKYGNMGLPDIDSKMLMGINVTPIAALLYTPVLIRFFGTKWMMFLAVGIYALFVSTNYWERYYTLVPSAVALGMAIVPLWASMGNYITRMAQKYHEYSHYKEQDGQGMKQRPPRGSHAPYLLVFQAIFYSFFHLSFACAQLPMIYFLNHYLYDLNHTLYNVQSCGTNSHGILSGFNKTVLRTLPRSGNLIVVESVLMAVAFLAMLLVLGLCGAAYRPTEEIDLRSVGWGNIFQLPFKHVRDYRLRHLVPFFIYSGFEVLFACTGIALGYGVCSVGLERLAYLLVAYSLGASAASLLGLLGLWLPRPVPLVAGAGVHLLLTFILFFWAPVPRVLQHSWILYVAAALWGVGSALNKTGLSTLLGILYEDKERQDFIFTIYHWWQAVAIFTVYLGSSLHMKAKLAVLLVTLVAAAVSYLRMEQKLRRGVAPRQPRIPRPQHKVRGYRYLEEDNSDESDAEGEHGDGAEEEAPPAGPRPGPEPAGLGRRPCPYEQAQGGDGPEEQ
073eb659-6a00-4cf7-806f-f8f42ba7eda1	MKIFLPVLLAALLGVERASSLMCFSCLNQKSNLYCLKPTICSDQDNYCVTVSASAGIGEESRDIWPQPEQDLFPGLPHPRRRQCWCGFHGHQLLPELSVQFQCGRWRAAGKRHPAGCRAAAEPAAGPAAVWPLTAQTLSPDPPAQEGKPSPFWIPQCMGAPDSSRA	MKIFLPVLLAALLGVERASSLMCFSCLNQKSNLYCLKPTICSDQDNYCVTVSASAGIGEESRDIWPQPEQDLFPGLPHPRRRQCWCGFHGHQLLPELSVQFQCGRWRAAGKRHPAGCRAAAEPAAGPAAVWPLTAQTLSPDPPAQEGKPSPFWIPQCMGAPDSSRA
073f71a6-57be-47c6-9c84-70b01ec173db	MCTLGGFEELQSMKAEKRSILGLPPLPEDSIKVIRNMRAASPPASASDLIEQQQKRGRREHKALIKQDNLDAFNERDPYKADDSREEEEENDDDNSLEGETFPLERDEVMPPPLQHPQTDRLTCPKGLPWAPKVREKDIEMFLESSRSKFIGYTLGSDTNTVVGLPRPIHESIKTLKQHKYTSIAEVQAQMEEEYLRSPLSGVSWRSSVRARWLTPVIPALWEAEEGRS	MCTLGGFEELQSMKAEKRSILGLPPLPEDSIKVIRNMRAASPPASASDLIEQQQKRGRREHKALIKQDNLDAFNERDPYKADDSREEEEENDDDNSLEGETFPLERDEVMPPPLQHPQTDRLTCPKGLPWAPKVREKDIEMFLESSRSKFIGYTLGSDTNTVVGLPRPIHESIKTLKQHKYTSIAEVQAQMEEEYLRSPLSGVSWRSSVRARWLTPVIPALWEAEEGRS
073f8a0d-a48f-45f4-91a0-fd19e40c74f1	MEGLEENGGVVQVGELLPCKICGRTFFPVALKKHGPICQKTATKKRKTFDSSRQRAEGTDIPTVKPLKPRPEPPKKPSNWRRKHEEFIATIRAAKGLDQALKEGGKLPPPPPPSYDPDYIQCPYCQRRFNENAADRHINFCKEQAARISNKGKFSTDTKGKPTSRTQVYKPPALKKSNSPGTASSGSSRLPQPSGAGKTVVGVPSGKVSSSSSSLGNKLQTLSPSHKGIAAPHAGFWYQGDAGLIE	MEGLEENGGVVQVGELLPCKICGRTFFPVALKKHGPICQKTATKKRKTFDSSRQRAEGTDIPTVKPLKPRPEPPKKPSNWRRKHEEFIATIRAAKGLDQALKEGGKLPPPPPPSYDPDYIQCPYCQRRFNENAADRHINFCKEQAARISNKGKFSTDTKGKPTSRTQVYKPPALKKSNSPGTASSGSSRLPQPSGAGKTVVGVPSGKVSSSSSSLGNKLQTLSPSHKGIAAPHAGFWYQGDAGLIE
073ff84d-e896-4cff-bf4d-204fc09aa73b	MVADCSRFDSPDLLLEAGDPATSPCRIFDLGSDNEEVVAGPAPAHAKEGLRHFLDRVLEGRAQPQLSERMLETKVAELLAQGHTKPPERSATGAKSKYLIFTTGCLTYSPHQIGIKQILPHQMTTAGPVLGEGRGSDAFFDALDHVIDIHGHIIGMGLSPDNRYLYVNSRAWPNGAVVADPMQPPPIAEEIDLLVFDLKTMREVRRALRAHRAYTPNDECFFIFLDVSRDFVASGAEDRHGYIWDRHYNICLARLRHEDVVNSVVFSPQEQELLLTASDDATIKAWRSPRTMRVLQAPRPRPRTFFSWLASQRR	MVADCSRFDSPDLLLEAGDPATSPCRIFDLGSDNEEVVAGPAPAHAKEGLRHFLDRVLEGRAQPQLSERMLETKVAELLAQGHTKPPERSATGAKSKYLIFTTGCLTYSPHQIGIKQILPHQMTTAGPVLGEGRGSDAFFDALDHVIDIHGHIIGMGLSPDNRYLYVNSRAWPNGAVVADPMQPPPIAEEIDLLVFDLKTMREVRRALRAHRAYTPNDECFFIFLDVSRDFVASGAEDRHGYIWDRHYNICLARLRHEDVVNSVVFSPQEQELLLTASDDATIKAWRSPRTMRVLQAPRPRPRTFFSWLASQRR
0740107f-0fd7-4d4a-a32b-7495b794774b	MDSEARLCSLVELSDTQDETQKSDSENEDLKIDCLQESQELNLQKLKNSERILTEAKQKMRELTVNIKMKEDLIKELIKTGNDAKSVSKQYTLKVTKLEHDAEQAKVELTETQKQLQELENKDLSDVAMKVKLQKEFRKKVDAAKLRVQVLQKKQQDSKKLASLSIQNEKRANELEQSVDHMKYQKIQLQRKLQEENEKRKQLDAVIKRDQQKI	MDSEARLCSLVELSDTQDETQKSDSENEDLKIDCLQESQELNLQKLKNSERILTEAKQKMRELTVNIKMKEDLIKELIKTGNDAKSVSKQYTLKVTKLEHDAEQAKVELTETQKQLQELENKDLSDVAMKVKLQKEFRKKVDAAKLRVQVLQKKQQDSKKLASLSIQNEKRANELEQSVDHMKYQKIQLQRKLQEENEKRKQLDAVIKRDQQKI
0740bab8-aa09-4654-b58c-10aa9e8508e2	MTSLKEDVRRSAMLCILTVPAAMTSHDLMKFVAPFNEVIEQMKIIRDSTPNQYMVLIKFRAQADADSFYMTCNGRQFNSIEDDVCQLVYVERAEVLKSEDGASLPVMDLTELPKCTVCLERMDESVNGILTTLCNHSFHSQCLQRWDDTTCPVCRYCQTPEPVEENKCFECGVQEITMFIDWLQVKQMEK	MTSLKEDVRRSAMLCILTVPAAMTSHDLMKFVAPFNEVIEQMKIIRDSTPNQYMVLIKFRAQADADSFYMTCNGRQFNSIEDDVCQLVYVERAEVLKSEDGASLPVMDLTELPKCTVCLERMDESVNGILTTLCNHSFHSQCLQRWDDTTCPVCRYCQTPEPVEENKCFECGVQEITMFIDWLQVKQMEK
07416c00-5796-4e08-afef-0bc5ac3ac7c9-1	MSSTSSKRAPTTATQRLKQDYLRIKKDPVPYICAEPLPSNILEWHYVVRGPEMTPYEGGYYHGKLIFPREFPFKPPSIYMITPNGRFKCNTRLCLSITDFHPDTWNPAWSVSTILTGLLSFMVEKGPTLGSIETSDFTEIKQKQKAQDELSSRPQTLPLPDVVPDGETHLVQNGIQLLNGHAPGAVPNLAGLQQANRHHGLLGGALANLFVIVGFAAFAYTVKYVLRSIAQE	RAAILEAEAAAAALRRVRWAQSRGGAAVSGAGPAFPHPAPASTTASLSAAAAHAQRQGEMSSTSSKRAPTTATQRLKQDYLRIKKDPVPYICAEPLPSNILEWHYVVRGPEMTPYEGGYYHGKLIFPREFPFKPPSIYMITPNGRFKCNTRLCLSITDFHPDTWNPAWSVSTILTGLLSFMVEKGPTLGSIETSDFTEIKQKQKAQDELSSRPQTLPLPDVVPDGETHLVQNGIQLLNGHAPGAVPNLAGLQQANRHHGLLGGALANLFVIVGFAAFAYTVKYVLRSIAQE
074183da-55e7-4249-bbb1-06831670519c	MERSGPSEVTGSDASGPDPQLAVTMGFTGFGKKARTFDLEAMFEQTRRTAVERSRKTLEAREKEEEMNREKELRRQNEDIEPTSSRSNVVRDCSKSSSRDTSSSESEQSSDSSDDELIGPPLPPKMVGKPVNFMEEDILGPLPPPLNEEEEEAEEEEEEEEEEENPVHKIPDSHEITLKHGTKTVSALGLDPSGARLVTGGYDYDVKFWDFAGMDASFKAFRSLQPCE	LPQVIGKFPCSCLGCPCGWFWGVRPAMERSGPSEVTGSDASGPDPQLAVTMGFTGFGKKARTFDLEAMFEQTRRTAVERSRKTLEAREKEEEMNREKELRRQNEDIEPTSSRSNVVRDCSKSSSRDTSSSESEQSSDSSDDELIGPPLPPKMVGKPVNFMEEDILGPLPPPLNEEEEEAEEEEEEEEEEENPVHKIPDSHEITLKHGTKTVSALGLDPSGARLVTGGYDYDVKFWDFAGMDASFKAFRSLQPCE
07425e60-5e88-463a-8343-46ef3b3b6862	MAWRGWAQRGWGCGQAWGASVGGRSCEELTAVLTPPQLLGRRFNFFIQQKCGFRKAPRKVEPRRSDPGTSGEAYKRSALIPPVEETVFYPSPYPIRSLIKPLFFTVGFTGCAFGSAAIWQYESLKSRVQSYFDGIKADWLDSIRPQKEGDFRKEINKWWNNLSDGQRTVTGIIAANVLVFCLWRVPSLQRTMIRYFTSNPASNYVSLSCRGPLFSNVAVNIQSFLLISHGSKYVCFVELLFQHSEHSGSRAVHGSVPICRCYFQFCQLRG	MAWRGWAQRGWGCGQAWGASVGGRSCEELTAVLTPPQLLGRRFNFFIQQKCGFRKAPRKVEPRRSDPGTSGEAYKRSALIPPVEETVFYPSPYPIRSLIKPLFFTVGFTGCAFGSAAIWQYESLKSRVQSYFDGIKADWLDSIRPQKEGDFRKEINKWWNNLSDGQRTVTGIIAANVLVFCLWRVPSLQRTMIRYFTSNPASNYVSLSCRGPLFSNVAVNIQSFLLISHGSKYVCFVELLFQHSEHSGSRAVHGSVPICRCYFQFCQLRG
074302ca-c4b9-4365-8bae-a9360a4a24a7	MDNFAEGDFTVADYALLEDCPHVDDCVFAAEFMSNDYVRVTQLYCDGVGVQYKDYIQSERNLEFDICSIWCSKPISVLQDYCDAIKINIFWPLLFQHQNSSVISRLHPCVDANNSRASEINLKKLQHLELMEDIVDLAKKVANDSFLIGGLLRIGCKIENKILAMEEALNWIKYAGDVTILTKLGSIDNCWPMLSIFFTEYKYHITKIVMEDCNLLEELKTQSCMDCIEEGELMKMKGNEEFSKERFDIAIIYYTRAIEYRPENYLLYGNRALCFLRTGQFRWTKA	MDNFAEGDFTVADYALLEDCPHVDDCVFAAEFMSNDYVRVTQLYCDGVGVQYKDYIQSERNLEFDICSIWCSKPISVLQDYCDAIKINIFWPLLFQHQNSSVISRLHPCVDANNSRASEINLKKLQHLELMEDIVDLAKKVANDSFLIGGLLRIGCKIENKILAMEEALNWIKYAGDVTILTKLGSIDNCWPMLSIFFTEYKYHITKIVMEDCNLLEELKTQSCMDCIEEGELMKMKGNEEFSKERFDIAIIYYTRAIEYRPENYLLYGNRALCFLRTGQFRWTKA
0743363b-2746-4031-a740-f07946ba42bb	MGDSRDLCPHLDSIGEVTKEDLLLKSKGTCQSCGVTGPNLWACLQVACPYVGCGESFADHSTIHAQVSVVAESMGPAVRWPGVQTPAPPSHSGPKWLGQ	MGDSRDLCPHLDSIGEVTKEDLLLKSKGTCQSCGVTGPNLWACLQVACPYVGCGESFADHSTIHAQVSVVAESMGPAVRWPGVQTPAPPSHSGPKWLGQ
0744d399-3d73-43b6-9883-2f2629c1d2ff	MDENNGLLLLELNPPNPWDLQPRSPEELAFGEVQITYLTHACMDLKLGDKRMVFDPWLIGPAFARGWWLLHEPPSDWLERLCQADLIYISHLHSDHLSYPTLKKLAGRRPDIPIYVGNTERPVFWNLNQSGVQLTNINVVPFGIWQQVDKNLRFMILMDGVHPEMDTCIIVEYKGHKILNIVDCTRPNGGRLPMKVALMMSDFAGGASGFPMTFSGGKFTGTSRKQTPKMTQMNSTILSRKTLM	MDENNGLLLLELNPPNPWDLQPRSPEELAFGEVQITYLTHACMDLKLGDKRMVFDPWLIGPAFARGWWLLHEPPSDWLERLCQADLIYISHLHSDHLSYPTLKKLAGRRPDIPIYVGNTERPVFWNLNQSGVQLTNINVVPFGIWQQVDKNLRFMILMDGVHPEMDTCIIVEYKGHKILNIVDCTRPNGGRLPMKVALMMSDFAGGASGFPMTFSGGKFTGTSRKQTPKMTQMNSTILSRKTLM
07454669-0fe3-4211-934b-d1036ded66a6	MYAQPVTNTKEVKWQKVLYERQPFPDNYVDRRFLEELRKNIHARKYQYWAVVFESSVVIQQLCSVCVFVVIWWYMDEGLLAPHWLLGTGLASSLIGYVLFDLIDGGEGRKKSGQTRWADLKSALVFITFTYGFSPVLKTLTESVSTDTIYAMSVFMLLGHLIFFDYGANAAIVSSTLSLNMAIFASVCLASRLPRSLHAFIMVTFAIQIFALWPMLQKKLKQKKRA	MYAQPVTNTKEVKWQKVLYERQPFPDNYVDRRFLEELRKNIHARKYQYWAVVFESSVVIQQLCSVCVFVVIWWYMDEGLLAPHWLLGTGLASSLIGYVLFDLIDGGEGRKKSGQTRWADLKSALVFITFTYGFSPVLKTLTESVSTDTIYAMSVFMLLGHLIFFDYGANAAIVSSTLSLNMAIFASVCLASRLPRSLHAFIMVTFAIQIFALWPMLQKKLKQKKRA
07458661-ddf5-4a91-8601-5a5d74ddc921	MAGGVMDKEYVGFAALPNQLHRKSVKKGFDFTLMVAGESGLGKSTLINSLFLTNLYEDRQVPEASARLTQTLAIERRGVEIEEGGVKVKLTLVDTPGFGDSVDCSDCWLPVVKFIEEQFEQYLRDESGLNRKNIQDSRVHCCLYFISPFGRGLRPLDVAFLRAVHEKVNIIPVIGKADALMPQETQALKQKIRDQLKEEEIHIYQFPECDSDEDEDFKRQDAEMKESIPFAVVGSCEVVRDGGNRPVRGRRYSWGTVEVENPHHCDFLNLRRMLVQTHLQDLKEVTHDLLYEGYRARCLQSLARPGARDRASRSKLSRQSATEIPLPMLPLADTEKLIREKDEEMLEKMQAQMQQSQAQGEQSDAL	QRKWGETAGAVMAGGVMDKEYVGFAALPNQLHRKSVKKGFDFTLMVAGESGLGKSTLINSLFLTNLYEDRQVPEASARLTQTLAIERRGVEIEEGGVKVKLTLVDTPGFGDSVDCSDCWLPVVKFIEEQFEQYLRDESGLNRKNIQDSRVHCCLYFISPFGRGLRPLDVAFLRAVHEKVNIIPVIGKADALMPQETQALKQKIRDQLKEEEIHIYQFPECDSDEDEDFKRQDAEMKESIPFAVVGSCEVVRDGGNRPVRGRRYSWGTVEVENPHHCDFLNLRRMLVQTHLQDLKEVTHDLLYEGYRARCLQSLARPGARDRASRSKLSRQSATEIPLPMLPLADTEKLIREKDEEMLEKMQAQMQQSQAQGEQSDAL
0745d204-0b48-4527-9a5b-2df121a70838	MESGAYGAAKAGGSFDLRRFLTQPQVVARAVCLVFALIVFSCIYGEGYSNAHESKQMYCVFNRNEDACRYGSAIGVLAFLASAFFLVVDAYFPQISNATDRKYLVIGDLLFSGCLLWPTLPRPECGGLWRWLPARLPSPPLHSVEAPPGGPCPTCPRPLPESWKAPPFPWN	AFRGGGSGGDGDMESGAYGAAKAGGSFDLRRFLTQPQVVARAVCLVFALIVFSCIYGEGYSNAHESKQMYCVFNRNEDACRYGSAIGVLAFLASAFFLVVDAYFPQISNATDRKYLVIGDLLFSGCLLWPTLPRPECGGLWRWLPARLPSPPLHSVEAPPGGPCPTCPRPLPESWKAPPFPWN
0745d997-6ebb-4481-89b8-6e321b4417e5	MRLPDLRPWTSLLLVDAALLWLLQGPLGTLLPQGLPGLWLEGTLRLGGLWGLLKLRGLLGFVGTLLLPLCLATPLTVSLRALVAGASRAPPARVASAPWSWLLVGYGAAGLSWSLWAVLSPPGAQEKEQDQVNNKVLMWRLLKLSRPDLPLLVAAFFFLVLAVLGESGEDVVSWRW	MRLPDLRPWTSLLLVDAALLWLLQGPLGTLLPQGLPGLWLEGTLRLGGLWGLLKLRGLLGFVGTLLLPLCLATPLTVSLRALVAGASRAPPARVASAPWSWLLVGYGAAGLSWSLWAVLSPPGAQEKEQDQVNNKVLMWRLLKLSRPDLPLLVAAFFFLVLAVLGESGEDVVSWRW
0745ded4-e47d-492a-9c0f-1bb863d6e00c	MSSDGEPLSRMDSEDSISSTIMDVDSTISSGRSTPAMMNGQGSTTSSSKNIAYNCCWDQCQACFNSSPDLADHIRSIHVDGQRGGC	SSAESLVGSSGGSSSDETRSLSPGAASSSSGDGDGKEGLEEPKGPRGSQGGGGGGSSSSSVVSSGGDEGYGTGGGGSSATSGGRRGSLEMSSDGEPLSRMDSEDSISSTIMDVDSTISSGRSTPAMMNGQGSTTSSSKNIAYNCCWDQCQACFNSSPDLADHIRSIHVDGQRGGC
07460534-6179-410f-ade6-7e73231be657	MQVAMCEQLLGSPATSSSQSVAPRPGAGLKVLFTKETAGYLRGRPQDTVRIFPPWQKLIIPSGSCPVILNTYFCEKVVAKEDSEKTCEVYCPDIPLPRRSISLAQMFVIKGLTNNSPEIQVVCSGVATTGTAWTHGHKEAKQRIPTSTPLRDSLLDVVESQGAASWPGAGVRVVVQRVYSLPSRDSTRGQQGASSGHTDPAGTRACLLVQDACGMFGEVHLEFTMSKARQLEGKSCSLVGMKVLQKVTRGR	MQVAMCEQLLGSPATSSSQSVAPRPGAGLKVLFTKETAGYLRGRPQDTVRIFPPWQKLIIPSGSCPVILNTYFCEKVVAKEDSEKTCEVYCPDIPLPRRSISLAQMFVIKGLTNNSPEIQVVCSGVATTGTAWTHGHKEAKQRIPTSTPLRDSLLDVVESQGAASWPGAGVRVVVQRVYSLPSRDSTRGQQGASSGHTDPAGTRACLLVQDACGMFGEVHLEFTMSKARQLEGKSCSLVGMKVLQKVTRGR
07462089-f51d-4b11-97ad-147039ba2d77	MKSRKEQSCRQQKPTLGNKQKGKEKDARAAQRIDNIININDNNMRLKTPHGKKEAVLPLLINLPHSWLCMLMETAFEASLLKEREKSKKVGAD	TSCLCQGHAEIYWKSLWKQTQMKSRKEQSCRQQKPTLGNKQKGKEKDARAAQRIDNIININDNNMRLKTPHGKKEAVLPLLINLPHSWLCMLMETAFEASLLKEREKSKKVGAD
07464289-7721-431f-ab38-bb44aedfe7a1	MDNSWRLGPAIGLSAGQSQLLVSLLLLLTRVQPGTDVAAPEHISYVPQLSNDTLAGRLTLSTFTLEQPLGQFSSHNISDLDTIWLVVALSNATQSFTAPRTNQDIPAPANFSQRGYYLTLRANRVLYQTRGQLHVLRVGNDTHCQPTKIGCNHPLPGPGPYRVKFLVMNDEGPVAETKWSSDTRLQQAQALRAVPGPQSPGTVVIIAILSILLAVLLTVLLAVLIYTCFNSCRSTSLSGPEEAGSVRRYTTHLAFSTPAEGAS	MDNSWRLGPAIGLSAGQSQLLVSLLLLLTRVQPGTDVAAPEHISYVPQLSNDTLAGRLTLSTFTLEQPLGQFSSHNISDLDTIWLVVALSNATQSFTAPRTNQDIPAPANFSQRGYYLTLRANRVLYQTRGQLHVLRVGNDTHCQPTKIGCNHPLPGPGPYRVKFLVMNDEGPVAETKWSSDTRLQQAQALRAVPGPQSPGTVVIIAILSILLAVLLTVLLAVLIYTCFNSCRSTSLSGPEEAGSVRRYTTHLAFSTPAEGAS
0747c8ce-4e83-469e-a654-565d0d45fae5	MNSIYNPVPWEKEEYLKPVLEDDLLLQFDVEDLYEPVSVPFSYPNGLSENTSVVEKLKHMEARALSAEAALARAREDLQKMKQFAQDFVMHTDVRTCSSSTSVIADLQEDEDGVYFSSYGHYGIHEEMLKDKIRTESYRDFIYQNPHIFKDKVVLDVGCGTGILSMFAAKAGAKKVLGVDQSEILYQAMDIIRLNKLEDTITLIKGKIEEVHLPVEKVDVIISEWMGYFLLFESMLDSVLYAKNKYLAKGGSVYPDICTISLVAVSDVNKHADRIAFWDDVYGFKMSCMKKAVIPEAVVEVLDPKTLISEPCGIKHIDCHTTSISDLEFSSDFTLKITRTSMCTAIAGYFDIYFEKNCHNRVVFSTGPQSTKTHWKQTVFLLEKPFSVKAGEALKGKVTVHKNKKDPRSLTVTLTLNNSTQTYGLQ	MNSIYNPVPWEKEEYLKPVLEDDLLLQFDVEDLYEPVSVPFSYPNGLSENTSVVEKLKHMEARALSAEAALARAREDLQKMKQFAQDFVMHTDVRTCSSSTSVIADLQEDEDGVYFSSYGHYGIHEEMLKDKIRTESYRDFIYQNPHIFKDKVVLDVGCGTGILSMFAAKAGAKKVLGVDQSEILYQAMDIIRLNKLEDTITLIKGKIEEVHLPVEKVDVIISEWMGYFLLFESMLDSVLYAKNKYLAKGGSVYPDICTISLVAVSDVNKHADRIAFWDDVYGFKMSCMKKAVIPEAVVEVLDPKTLISEPCGIKHIDCHTTSISDLEFSSDFTLKITRTSMCTAIAGYFDIYFEKNCHNRVVFSTGPQSTKTHWKQTVFLLEKPFSVKAGEALKGKVTVHKNKKDPRSLTVTLTLNNSTQTYGLQ
0747c90b-59a2-4985-aaaa-0fc185a11c6f	MCGGKMLDKLRYVFSQMSDSNGLMIFSKFDQFLKEVLKLPTAVFEGPSFGYTEHSVRTCFPQQRKIMLNMFLDTMMADPPPQCLVWLPLMHRLAHVENVFHPVECSYCRCESMMGFRYRCQQCHNYQLCQNCFWRGHAGGPHSNQHQMKEHSSWKSPAKKLSHAISKSLGCVPTREPPHPVFPEQPEKPLDLAHIVDGVLAVLPRLASKYWARMILPPQPPA	MCGGKMLDKLRYVFSQMSDSNGLMIFSKFDQFLKEVLKLPTAVFEGPSFGYTEHSVRTCFPQQRKIMLNMFLDTMMADPPPQCLVWLPLMHRLAHVENVFHPVECSYCRCESMMGFRYRCQQCHNYQLCQNCFWRGHAGGPHSNQHQMKEHSSWKSPAKKLSHAISKSLGCVPTREPPHPVFPEQPEKPLDLAHIVDGVLAVLPRLASKYWARMILPPQPPA
07485cd7-8c5a-49f1-ae11-796c48dd1525	MDWEILGTDGQKPLQVSEVHISNISARMLKALIDQEVKNGIPSNRIILGGFSQGGALSLYTALTTQQKLAGVTALSCWLPLRASFPQGPIGGANRDISILQCHGDCDPLVPLMFGSLTVEKLKTLVNPANVTFKTYEGMMHSSCQQEMMDVKQFIDKLLPPID	MDWEILGTDGQKPLQVSEVHISNISARMLKALIDQEVKNGIPSNRIILGGFSQGGALSLYTALTTQQKLAGVTALSCWLPLRASFPQGPIGGANRDISILQCHGDCDPLVPLMFGSLTVEKLKTLVNPANVTFKTYEGMMHSSCQQEMMDVKQFIDKLLPPID
07485dbd-64f4-41e9-9f94-d33885927dc9	MKPALFSVLCEIKEKTETGFCHVPQAGLELLHSSSLPVSASQSSGITDLFRFLFLLESLKTPGSSAFGLLDLHQWFPRGFWAFGHRLKAALSSSLLLRLFDLD	MKPALFSVLCEIKEKTETGFCHVPQAGLELLHSSSLPVSASQSSGITDLFRFLFLLESLKTPGSSAFGLLDLHQWFPRGFWAFGHRLKAALSSSLLLRLFDLD
0748cfb1-72bc-4317-a28e-c57b6a62b4ae	MAGGVMDKEYVGFAALPNQLHRKSVKKGFDFTLMVAGESGLGKSTLINSLFLTNLYEDRQVPEASARLTQTLAIERRGVEIEEGGVKVKLTLVDTPGFGDSVDCSD	QRKWGETAGAVMAGGVMDKEYVGFAALPNQLHRKSVKKGFDFTLMVAGESGLGKSTLINSLFLTNLYEDRQVPEASARLTQTLAIERRGVEIEEGGVKVKLTLVDTPGFGDSVDCSD
074900ea-1d4e-4729-91da-b56f08938bd9	MAAPLLHTRLPGDAAASPSAVKMLGASRTGISNMRALENDFFNSPPRKTVQFGGTVTEVLLKYKTGETNDFELLKNQLLDPDIKDDQIINWLLEFRSSIMYLTKDFEQLISIILRLPWLNRSQTVVEEYLAFLGNLVSAQTVFLRPCLSMIASHFVPRKSLLFACLEFSFLFFLILLY	MAAPLLHTRLPGDAAASPSAVKMLGASRTGISNMRALENDFFNSPPRKTVQFGGTVTEVLLKYKTGETNDFELLKNQLLDPDIKDDQIINWLLEFRSSIMYLTKDFEQLISIILRLPWLNRSQTVVEEYLAFLGNLVSAQTVFLRPCLSMIASHFVPRKSLLFACLEFSFLFFLILLY
07490920-801e-4dc1-acf5-7d602674b9fe	MPDSNFAERSEEQVSGAKVIAQALKTQDVEYIFGIVGIPVTEIAIAAQQLGIKYIGMRNEQAACYAASAIGYLTSRPGVCLVVSGPGLIHALGGMANANMNCWPLLVIGGSSERNQETMGAFQEFPQVHGTLHVTSY	MPDSNFAERSEEQVSGAKVIAQALKTQDVEYIFGIVGIPVTEIAIAAQQLGIKYIGMRNEQAACYAASAIGYLTSRPGVCLVVSGPGLIHALGGMANANMNCWPLLVIGGSSERNQETMGAFQEFPQVHGTLHVTSY
07491d76-5688-469a-ab81-96b8c64ba4c8	MYKGRTVLQKVVGHPSCTFLYGPPDPAVRATDPQQVAFPSPAELPDQKQLRYTEELLRHVAPGLHLELRGPQLWARRMGKCKVYWEVGGPPGSASPSTPACLLPRNCDTPIFDFRVFFQELVEFRARQRRGSPRYTIYLGFGQDLSAGRPKEKSLVLVKLEPWLCRVHLEGTQREGVSSLDSSSLSLCLSSANSLYDDIECFLMELEQPA	MYKGRTVLQKVVGHPSCTFLYGPPDPAVRATDPQQVAFPSPAELPDQKQLRYTEELLRHVAPGLHLELRGPQLWARRMGKCKVYWEVGGPPGSASPSTPACLLPRNCDTPIFDFRVFFQELVEFRARQRRGSPRYTIYLGFGQDLSAGRPKEKSLVLVKLEPWLCRVHLEGTQREGVSSLDSSSLSLCLSSANSLYDDIECFLMELEQPA
0749328d-9c72-452d-9331-934122035c0a	MAAAAEGVLATRSDEPARDGEWSRLDGMKASGGMSEQAALAGLAPGVGGTLSHSPLAQTMPPWRQLRKQRSLLKLTSLSSAGTCSPKWPLT	GNSAGSAMAAAAEGVLATRSDEPARDGEWSRLDGMKASGGMSEQAALAGLAPGVGGTLSHSPLAQTMPPWRQLRKQRSLLKLTSLSSAGTCSPKWPLT
07494f40-8faa-4d76-9313-70cee319fa6f	MAIMLAMTLALGTLPAFLPCELQPHGLVNCNWLFLKSVPHFSMAAPRGNVTSLSLSSNRIHHLHDSDFAHLPSLRHLNLKWNCPPVGLSPMHFPCHMTIEPSTFLAVPTLEELNLSYNNIMTVPALPKSLISLSLSHTNILMLDSASLAGLHALRFLFMDGNCYYKNPCRQALEVAPGALLGLGNLTHLSLKYNNLTVVPRNLPSSLEYLLLSYNRIVKLAPEDLANLTALRVLDVGGNCRRCDHAPNPCMECPRHFPQLHPDTFSHLSRLEGLVLKDSSLSWLNASWFRGLGNLRVLDLSENFLYKCITKTKAFQGLTQLRKLNLSFNYQKRVSFAHLSLAPSFGSLVALKELDMHGIFFRSLDETTLRPLARLPMLQTLRLQMNFINQAQLGIFRAFPGLRYVDLSDNRISGASELTATMGEADGGEKVWLQPGDLAPAPVDTPSSEDFRPNCSTLNFTLDLSRNNLVTVQPEMFAQLSHLQCLRLSHNCISQAVNGSQFLPLTGLQVLDLSHNKLDLYHEHSFTELPRLEALDLSYNSQPFGMQGVGHNFSFVAHLRTLRHLSLAHNNIHSQVSQQLCSTSLRALDFSGNALGHMWAEGDLYLHFFQGLSGLIWLDLSQNRLHTLLPQTLRNLPKSLQVLRLRDNYLAFFKWWSLHFLPKLEVLDLAGNQLKALTNGSLPAGTRLRRLDVSCNSISFVAPGFFSKAKELRELNLSANALKTVDHSWFGPLASALQILDVSANPLHCACGAAFMDFLLEVQAAVPGLPSRVKCGSPGQLQGLSIFAQDLRLCLDEALSWDCFALSLLAVALGLGVPMLHHLCGWDLWYCFHLCLAWLPWRGRQSGRDEDALPYDAFVVFDKTQSAVADWVYNELRGQLEECRGRWALRLCLEERDWLPGKTLFENLWASVYGSRKTLFVLAHTDRVSGLLRASFLLAQQRLLEDRKDVVVLVILSPDGRRSRYVRLRQRLCRQSVLLWPHQPSGQRSFWAQLGMALTRDNHHFYNRNFCQGPTAE	MAIMLAMTLALGTLPAFLPCELQPHGLVNCNWLFLKSVPHFSMAAPRGNVTSLSLSSNRIHHLHDSDFAHLPSLRHLNLKWNCPPVGLSPMHFPCHMTIEPSTFLAVPTLEELNLSYNNIMTVPALPKSLISLSLSHTNILMLDSASLAGLHALRFLFMDGNCYYKNPCRQALEVAPGALLGLGNLTHLSLKYNNLTVVPRNLPSSLEYLLLSYNRIVKLAPEDLANLTALRVLDVGGNCRRCDHAPNPCMECPRHFPQLHPDTFSHLSRLEGLVLKDSSLSWLNASWFRGLGNLRVLDLSENFLYKCITKTKAFQGLTQLRKLNLSFNYQKRVSFAHLSLAPSFGSLVALKELDMHGIFFRSLDETTLRPLARLPMLQTLRLQMNFINQAQLGIFRAFPGLRYVDLSDNRISGASELTATMGEADGGEKVWLQPGDLAPAPVDTPSSEDFRPNCSTLNFTLDLSRNNLVTVQPEMFAQLSHLQCLRLSHNCISQAVNGSQFLPLTGLQVLDLSHNKLDLYHEHSFTELPRLEALDLSYNSQPFGMQGVGHNFSFVAHLRTLRHLSLAHNNIHSQVSQQLCSTSLRALDFSGNALGHMWAEGDLYLHFFQGLSGLIWLDLSQNRLHTLLPQTLRNLPKSLQVLRLRDNYLAFFKWWSLHFLPKLEVLDLAGNQLKALTNGSLPAGTRLRRLDVSCNSISFVAPGFFSKAKELRELNLSANALKTVDHSWFGPLASALQILDVSANPLHCACGAAFMDFLLEVQAAVPGLPSRVKCGSPGQLQGLSIFAQDLRLCLDEALSWDCFALSLLAVALGLGVPMLHHLCGWDLWYCFHLCLAWLPWRGRQSGRDEDALPYDAFVVFDKTQSAVADWVYNELRGQLEECRGRWALRLCLEERDWLPGKTLFENLWASVYGSRKTLFVLAHTDRVSGLLRASFLLAQQRLLEDRKDVVVLVILSPDGRRSRYVRLRQRLCRQSVLLWPHQPSGQRSFWAQLGMALTRDNHHFYNRNFCQGPTAE
0749e29c-6c95-4e5d-9b80-e4b393325ffe	MNLTAADTVIFVDSDFNPQNDLQAAARAHRIGQNKSVKVIRLIGRDTVEEIVYRKAASKLQLTNMIIEGGHFTLGAQKPAADADLQLSEILKFGLDKLLASEGSTMDEIDLESILGETKDGQWVSDALPAAEGGSRDQEEGKNHMYLFEGKDYSKEPSKEDRKSFEQLVNLQKTLLEKASQEGRSLRNKGSVLIPGLVEGSTKRKRVLSPEELEDRQKKRQEAAAKRRRLIEEKKRQKEEAEHKKKMAWWESNNYQSFCLPSEESEPEDLENGEESSAELDYQDPDATSLKYVSGDVTHPQAGAEDALIVHCVDDSGHWGRGGLFTALEKRSAEPRKIYELAGKMKDLSLGGVLLFPVDDKESRNKGQDLLALIVAQHRDRSNVLSGIKMAALEEGLKKIFLAAKKKKASVHLPRIGHATKGFNWYGTERLIRKHLAARGIPTYIYYFPRSKSAVLHSQSSSSSSRQLVP	MNLTAADTVIFVDSDFNPQNDLQAAARAHRIGQNKSVKVIRLIGRDTVEEIVYRKAASKLQLTNMIIEGGHFTLGAQKPAADADLQLSEILKFGLDKLLASEGSTMDEIDLESILGETKDGQWVSDALPAAEGGSRDQEEGKNHMYLFEGKDYSKEPSKEDRKSFEQLVNLQKTLLEKASQEGRSLRNKGSVLIPGLVEGSTKRKRVLSPEELEDRQKKRQEAAAKRRRLIEEKKRQKEEAEHKKKMAWWESNNYQSFCLPSEESEPEDLENGEESSAELDYQDPDATSLKYVSGDVTHPQAGAEDALIVHCVDDSGHWGRGGLFTALEKRSAEPRKIYELAGKMKDLSLGGVLLFPVDDKESRNKGQDLLALIVAQHRDRSNVLSGIKMAALEEGLKKIFLAAKKKKASVHLPRIGHATKGFNWYGTERLIRKHLAARGIPTYIYYFPRSKSAVLHSQSSSSSSRQLVP
074a0e1e-66c9-4613-9057-9c3e2ff99aa4	MDAVDATMEKLRAQCLSRGASGIQGLARFFRQLDRDGSRSLDADEFRQGLAKLGLVLDQAEAEGVCRKWDRNGSGTLDLEEFLRALRPPMSQAREAVIAAAFAKLDRSGDGVVTVDDLRGVYSGRAHPKVRSGEWTEDEVLRRFLDNFDSSEKDGQVTLAEFQDYYSGVSASMNTDEEFVAMMTSAWQL	MDAVDATMEKLRAQCLSRGASGIQGLARFFRQLDRDGSRSLDADEFRQGLAKLGLVLDQAEAEGVCRKWDRNGSGTLDLEEFLRALRPPMSQAREAVIAAAFAKLDRSGDGVVTVDDLRGVYSGRAHPKVRSGEWTEDEVLRRFLDNFDSSEKDGQVTLAEFQDYYSGVSASMNTDEEFVAMMTSAWQL
074abb58-887e-43b1-b141-2042e20141f1	MAAPQDVHVRICNQEIVKFDLEVKALIQDIRDCSGPLSALTELNTKVKEKFQQLRHRIQDLEQLAKEQDKESEKQLLLQEVENHKKQMLSNQASWRKANLTCKIAIDNLEKAELLQGGDLLRQSHFFTNDPGCK	MAAPQDVHVRICNQEIVKFDLEVKALIQDIRDCSGPLSALTELNTKVKEKFQQLRHRIQDLEQLAKEQDKESEKQLLLQEVENHKKQMLSNQASWRKANLTCKIAIDNLEKAELLQGGDLLRQSHFFTNDPGCK
074ad164-e0e1-49c6-89f3-8c1297f46742	MSPEVALNRISPMLSPFISSVVRNGKVGLDATNCLRITDLKSGCTSLTPGPNCDRFKLHIPYAGETLKWDIIFNAQYPELPPDFIFGEDAEFLPDPSALQNLASWNPSNPECLLLVVKELVQQYHQFQCSRLRESSRLMFEYQTLLEEPQYGENMEIYAGKKNNWTGEFSARFLLKLPVDFSNIPTYLLKDVNEDPGEDVALLSVSFEDTEATQVYPKLYLSPRIEHALGGSSALHIPAFPGGGCLIDYVPQVCHLLTNKYVIQGYHKRREYIAAFLSHFGTGVVEYDAEGFTKLTLLLMWKDFCFLVHIDLPLFFPRDQPTLTFQSVYHFTNSGQLYSQAQKNYPYSPRWDGNEMAKRAKAYFKTFVPQFQEAAFANGKL	MSPEVALNRISPMLSPFISSVVRNGKVGLDATNCLRITDLKSGCTSLTPGPNCDRFKLHIPYAGETLKWDIIFNAQYPELPPDFIFGEDAEFLPDPSALQNLASWNPSNPECLLLVVKELVQQYHQFQCSRLRESSRLMFEYQTLLEEPQYGENMEIYAGKKNNWTGEFSARFLLKLPVDFSNIPTYLLKDVNEDPGEDVALLSVSFEDTEATQVYPKLYLSPRIEHALGGSSALHIPAFPGGGCLIDYVPQVCHLLTNKYVIQGYHKRREYIAAFLSHFGTGVVEYDAEGFTKLTLLLMWKDFCFLVHIDLPLFFPRDQPTLTFQSVYHFTNSGQLYSQAQKNYPYSPRWDGNEMAKRAKAYFKTFVPQFQEAAFANGKL
074b78ae-efaa-4fb8-9a78-d44020cc8f18	MWDPAAQAFRLNNPGSTVFTEDCNILLKLVMAGETTNSRGQRLPQKGDVEMLCGGPPCQGFSGMNRFNSRTYSKFKNSLVVSFLSYCDYYRPRFFLLENVRNFVSFKRSMVLKLTLRCLVRMGYQCTFGVLQAGQYGVAQTRRRAIILAAAPGEKLPLFPEPLHVFAPRACQLSVVVDDKKFVSNITRLSSGPFRTITVRDTMSDLPEVRNGASALEISYNGEPQSWFQRQLRGAQYQPILRDHICKDMSALVAARMRHIPLAPGSDWRDLPNIEVRLSDGTMARKLRYTHHDRKNGRSSSGALRGVCSCVEAGKACDPAARQFNTLIPWCLPHTGNRHNHWAGLYGRLEWDGFFSTTVTNPEPMGKQGRVLHPEQHRVVSVRECARSQGFPDTYRLFGNILDKHRQVGNAVPPPLAKAIGLEIKLCMLAKARESASAKIKEEEAAKD	MWDPAAQAFRLNNPGSTVFTEDCNILLKLVMAGETTNSRGQRLPQKGDVEMLCGGPPCQGFSGMNRFNSRTYSKFKNSLVVSFLSYCDYYRPRFFLLENVRNFVSFKRSMVLKLTLRCLVRMGYQCTFGVLQAGQYGVAQTRRRAIILAAAPGEKLPLFPEPLHVFAPRACQLSVVVDDKKFVSNITRLSSGPFRTITVRDTMSDLPEVRNGASALEISYNGEPQSWFQRQLRGAQYQPILRDHICKDMSALVAARMRHIPLAPGSDWRDLPNIEVRLSDGTMARKLRYTHHDRKNGRSSSGALRGVCSCVEAGKACDPAARQFNTLIPWCLPHTGNRHNHWAGLYGRLEWDGFFSTTVTNPEPMGKQGRVLHPEQHRVVSVRECARSQGFPDTYRLFGNILDKHRQVGNAVPPPLAKAIGLEIKLCMLAKARESASAKIKEEEAAKD
074bd834-59ed-4243-87c5-866df9c28d59-1	MGQGPGHSEHTIDISCCGVLISSPVQMHLTYETSVTPALCQTLKMEQ	VIAAPGPDAGLRRLFVQSEAPPAGLDVRLAGPGTAPHRGPLGAGRHRWGPRAGHAFGIRLRSRPPDLGRSNNIITVCSPPGYRVKGEHNHRSWKPMGQGPGHSEHTIDISCCGVLISSPVQMHLTYETSVTPALCQTLKMEQ
074c603b-adc8-416a-94de-2c0096442230	MIISTPQRLTSSGSVLIGSPYTPAPAMVTQTHIAEATGWVPGDRKRARKFIDSDFSESKRSKKGDKNGKGLRHFSMKVCEKVQRKGTTSYNEVADELVSEFTNSNNHLAADSAYDQKNIRRRVYDALNVLMAMNIISKEKK	MIISTPQRLTSSGSVLIGSPYTPAPAMVTQTHIAEATGWVPGDRKRARKFIDSDFSESKRSKKGDKNGKGLRHFSMKVCEKVQRKGTTSYNEVADELVSEFTNSNNHLAADSAYDQKNIRRRVYDALNVLMAMNIISKEKK
074cb241-713e-4264-b1fc-88638cb48701	MRTLFNLLWLALACSPVHTTLSKSDAKKAASKTLLEKSQFSDKPVQDRGLVVTDLKAESVVLEHRSYCSAKARDRHFAGDVLGYVTPWNSHGYDVTKVFGSKFTQISPVWLQLKRRGREMFEVTGLHDVDQGWMRAVRKHAKGLHIVPRLLFEDWTYDDFRNVLDSEDEIEELSKTVVQVAKNQHFDGFVVEVWNQLLSQKRVGLIHMLTHLAEALHQARLLALLVIPPAITPGTDQLGMFTHKEFEQLAPVLDGFSLMTYDYSTAHQPGPNAPLSWVRACVQVLDPKSKWRSKILLGLNFYGTSRH	VFRPCVCGRPASLTCSPLDPEVGPYCDTPTMRTLFNLLWLALACSPVHTTLSKSDAKKAASKTLLEKSQFSDKPVQDRGLVVTDLKAESVVLEHRSYCSAKARDRHFAGDVLGYVTPWNSHGYDVTKVFGSKFTQISPVWLQLKRRGREMFEVTGLHDVDQGWMRAVRKHAKGLHIVPRLLFEDWTYDDFRNVLDSEDEIEELSKTVVQVAKNQHFDGFVVEVWNQLLSQKRVGLIHMLTHLAEALHQARLLALLVIPPAITPGTDQLGMFTHKEFEQLAPVLDGFSLMTYDYSTAHQPGPNAPLSWVRACVQVLDPKSKWRSKILLGLNFYGTSRH
074cf02a-a8c7-4daa-891f-7f6192522942	MGCMKSKFLQVGGNTFSKTETSASPHCPVYVPDPTSTIKPGPNSHNSNTPGIREAGSEDIIVVALYDYEAIHHEDLSFQKGDQMVVLEESGEWWKARSLATRKEGYIPSNYVARVDSLETEEWFFKGISRKDAERQLLAPGNMLGSFMIRDSETTKGSYSLSVRDYDPRQGDTVKHYKIRTLDNGGFYISPRSTFSTLQELVDHYKKGNDGLCQKLSVPCMSSKPQKPWEKDAWEIPRESLKLEKKLGAGQFGEVWMATYNKHTKVAVKTMKPGSMSVEAFLAEANVMKTLQHDKLVKLHAVVTKEPIYIITEFMAKGSLLDFLKSDEGSKQPLPKLIDFSAQIAEGMAFIEQRNYIHRDLRAANILVSASLVCKIADFGLARVIEDNEYTAREVPHQVDSS	TTSLVPAREHIRGLEASGKGLRQCRTRNARGTKAPQSVAPASSSRKSVSRHWHPGTSGAAELGGRSSCEDPGCPRDEERAPRMGCMKSKFLQVGGNTFSKTETSASPHCPVYVPDPTSTIKPGPNSHNSNTPGIREAGSEDIIVVALYDYEAIHHEDLSFQKGDQMVVLEESGEWWKARSLATRKEGYIPSNYVARVDSLETEEWFFKGISRKDAERQLLAPGNMLGSFMIRDSETTKGSYSLSVRDYDPRQGDTVKHYKIRTLDNGGFYISPRSTFSTLQELVDHYKKGNDGLCQKLSVPCMSSKPQKPWEKDAWEIPRESLKLEKKLGAGQFGEVWMATYNKHTKVAVKTMKPGSMSVEAFLAEANVMKTLQHDKLVKLHAVVTKEPIYIITEFMAKGSLLDFLKSDEGSKQPLPKLIDFSAQIAEGMAFIEQRNYIHRDLRAANILVSASLVCKIADFGLARVIEDNEYTAREVPHQVDSS
074d790f-3520-4fa1-9318-87c1ebd10dfc	MANVADKSRFTNVKQFIAPETSEGVSLQLGNTKDFIISFDLKFLTNGSVSVVLETTEKNQLFTIHYVSNAQLIAFKERDIYYGIGPRTSWSTVTRDLVTDLRKGVGLSNTKAVKPTKIMPKKVVRLIAKGKGFLDNITISTTAHMAAFFAASDWLVRNQDEKGGWPIMVTRKLGEGFKSLEPGWYSAMAQGQAISTLVRAYLLTKDHIFLNSALRATAPYKFLSEQHGVKAVFMNKHDWYEEYPTTPSSFVLNGFMYSLIGLYDLKETAGEKLGKEARSLYERGMESLKAMLPLYDTGSGTIYDLRHFMLGIAPNLARWDYHTTHINQLQLLSTIDESPVFKEFVKRWKSYLKGSRAKHN	MANVADKSRFTNVKQFIAPETSEGVSLQLGNTKDFIISFDLKFLTNGSVSVVLETTEKNQLFTIHYVSNAQLIAFKERDIYYGIGPRTSWSTVTRDLVTDLRKGVGLSNTKAVKPTKIMPKKVVRLIAKGKGFLDNITISTTAHMAAFFAASDWLVRNQDEKGGWPIMVTRKLGEGFKSLEPGWYSAMAQGQAISTLVRAYLLTKDHIFLNSALRATAPYKFLSEQHGVKAVFMNKHDWYEEYPTTPSSFVLNGFMYSLIGLYDLKETAGEKLGKEARSLYERGMESLKAMLPLYDTGSGTIYDLRHFMLGIAPNLARWDYHTTHINQLQLLSTIDESPVFKEFVKRWKSYLKGSRAKHN
074d82e7-6175-4d51-afee-e40c85c75cd4	MSRQVVRSSKFRHVFGQPAKADQCYEDVRVSQTTWDSGFCAVNPKFVALICEASGGGAFLVLPLGKTGRVDKNAPTVCGHTAPVLDIAWCPHNDNVIASGSEDCTVMVWEIPDGGLMLPLREPVVTLEGHTKRVGIVAWHTTAQNVLLSAGCDNVIMVWDVGTGAAMLTLGPEVHPDTIYSVDWSRDGGLICTSCRDKRVRIIEPRKGTVEKDRPHEGTRPVRAVFVSEGKILTTGFSRMSERQVALWDTKHLEEPLSLQELDTSSGVLLPFFDPDTNIVYLCGKGDSSIRYFEITSEAPFLHYLSMFSSKESQRGMGYMPKRGLEVNKCEIARFYKLHERRCEPIAMTVPRKSDLFQEDLYPPTAGPDPALTAEEWLGGRDAGPLLISLKDGYVPPKSRELRVNRGLDTGRRRAAPEASGTPSSDAVSRLEEEMRKLQATVQELQKRLDRLEETVQAK	MSRQVVRSSKFRHVFGQPAKADQCYEDVRVSQTTWDSGFCAVNPKFVALICEASGGGAFLVLPLGKTGRVDKNAPTVCGHTAPVLDIAWCPHNDNVIASGSEDCTVMVWEIPDGGLMLPLREPVVTLEGHTKRVGIVAWHTTAQNVLLSAGCDNVIMVWDVGTGAAMLTLGPEVHPDTIYSVDWSRDGGLICTSCRDKRVRIIEPRKGTVEKDRPHEGTRPVRAVFVSEGKILTTGFSRMSERQVALWDTKHLEEPLSLQELDTSSGVLLPFFDPDTNIVYLCGKGDSSIRYFEITSEAPFLHYLSMFSSKESQRGMGYMPKRGLEVNKCEIARFYKLHERRCEPIAMTVPRKSDLFQEDLYPPTAGPDPALTAEEWLGGRDAGPLLISLKDGYVPPKSRELRVNRGLDTGRRRAAPEASGTPSSDAVSRLEEEMRKLQATVQELQKRLDRLEETVQAK
074df780-e346-4b52-9c7f-0a3ce99c7fec	METKVHLFCQAEENIDLLDDGSNSFATDLSSGTINHKKYIKFSKTIEKEISPEIRSLSPEYKKIFETSIIFCGEEKSSDFSGEKKVGRKSLQVQQHSKRTEIIPPFLKLSKEKVTRKENSLCKLPNQYSVHKTSSPLCTSSAITREKEMLSNLYMTLYDEVTHGYLHSKELSAFQDALKIFCRIKGGRVSTDDVFAVLDSMGIPINREILEEVTKHTYIDSELFALRYICPYICAYIYTFFSGYQFCDLSFASPFFSMASSASARTPAGKRVINQEELRRLMKEKQRLSTSRKRIESPFAKYNRLGQLSCALCNTPVKSELLWQTHVLGKQHREKVAELKGAKEASQGSSASSAPHSVKRKAPDADDQDVKRAKATLVPQVQPSTSAWTTNFDKIGKEFIRATPSKPSGLSLLPDYEDEEEEEEEEEGDGERKRGDASKPLSDAQGKEHSVSSSREVTSSVLPNDFFSTNPPKAPIIPHSGSIEKAEIHEKVVERRENTAEALPEGFFDDPEVDARVRKVDAPKDQMDKEWDEFQKAMRQVNTISEAIVAEEDEEGRLDRQIGEIDEQIECYRRVEKLRNRQDEIKNKLKEILTIKELQKKEEENADSDDEGELQDLLSQDWRVKGALL	METKVHLFCQAEENIDLLDDGSNSFATDLSSGTINHKKYIKFSKTIEKEISPEIRSLSPEYKKIFETSIIFCGEEKSSDFSGEKKVGRKSLQVQQHSKRTEIIPPFLKLSKEKVTRKENSLCKLPNQYSVHKTSSPLCTSSAITREKEMLSNLYMTLYDEVTHGYLHSKELSAFQDALKIFCRIKGGRVSTDDVFAVLDSMGIPINREILEEVTKHTYIDSELFALRYICPYICAYIYTFFSGYQFCDLSFASPFFS
074e0151-f879-46b4-a0fe-706c1852cc12	MAALTRDPQFQKLQQWYREHRSELNLRRLFDANKDRFNHFSLTLNTNHGHILVDYSKNLVTEDVMRMLVDLAKSRGVEAARERMFNGEKINYTEGRAVLHVALRNRSNTPILVDGKDVMPEVNKVLDKMKSFCQRVRSGDWKGYTGKTITDVINIGIALKPYSSGGPRVWYVSNIDGTHIAKTLAQLNPESSLFIIASKTFTTQETITNAETAKEWFLQAAKDPSAVAKHFVALSTNTTKVKEFGIDPQNMFEFWDWVGGRYSLWSAIGLSIALHVGFDNFEQLLSGAHWMDQHFRTTPLEKNAPVLLALLGIWYINCFGCETHAMLPYDQYLHRFAAYFQQGDMESNGKYITKSGTRVDHQTGPIVWGEPGTNGQHAFYQLIHQGTKMIPCDFLIPVQTQHPIRKGLHHKILLANFLAQTEALMRGKSTEEARKELQAAGKSPEDLERLLPHKVFEGNRPTNSIVFTKLTPFMLGALVAMYEHKIFVQGIIWDINSFDQWGVELGKQLAKKIEPELDGSAQVTSHDASTNGLINFIKQQREARVQ	MAALTRDPQFQKLQQWYREHRSELNLRRLFDANKDRFNHFSLTLNTNHGHILVDYSKNLVTEDVMRMLVDLAKSRGVEAARERMFNGEKINYTEGRAVLHVALRNRSNTPILVDGKDVMPEVNKVLDKMKSFCQRVRSGDWKGYTGKTITDVINIGIALKPYSSGGPRVWYVSNIDGTHIAKTLAQLNPESSLFIIASKTFTTQETITNAETAKEWFLQAAKDPSAVAKHFVALSTNTTKVKEFGIDPQNMFEFWDWVGGRYSLWSAIGLSIALHVGFDNFEQLLSGAHWMDQHFRTTPLEKNAPVLLALLGIWYINCFGCETHAMLPYDQYLHRFAAYFQQGDMESNGKYITKSGTRVDHQTGPIVWGEPGTNGQHAFYQLIHQGTKMIPCDFLIPVQTQHPIRKGLHHKILLANFLAQTEALMRGKSTEEARKELQAAGKSPEDLERLLPHKVFEGNRPTNSIVFTKLTPFMLGALVAMYEHKIFVQGIIWDINSFDQWGVELGKQLAKKIEPELDGSAQVTSHDASTNGLINFIKQQREARVQ
074e68c8-68ca-4a59-92d4-9851ce4e0ff3	MKCGNCGEISDKWQYIRLMDSVALKGGRGSASMVQKCKLCARENSIEILSSTIKPYNAEDNENFKTIVEFECRGLEPVDFQPQAGFAAEGVESGTAFSDINLQEKDWTDYDEKAQESVGIYEVTHQFVKC	MKCGNCGEISDKWQYIRLMDSVALKGGRGSASMVQKCKLCARENSIEILSSTIKPYNAEDNENFKTIVEFECRGLEPVDFQPQAGFAAEGVESGTAFSDINLQEKDWTDYDEKAQESVGIYEVTHQFVKC
074ead07-0ccc-45a4-8515-07118bfff1b4	MISEALKKFGISANDTSILIVYIEEGEKQINQEYLISQVEGHQVSLKNLPEIMNITEVKKIYKLSSQEESIGTLLDAIICRMSTKDVL	FGAGALPRRTGGRMISEALKKFGISANDTSILIVYIEEGEKQINQEYLISQVEGHQVSLKNLPEIMNITEVKKIYKLSSQEESIGTLLDAIICRMSTKDVL
074ed34c-1d18-42bd-82e1-ba1c64c7330f	MKINKNNIYFEDCKKTFKKHQQLKIHQCQHTNEPLFKCTQEGCGKHFASPSKLKRHAKAHEGYVCQKGCSFVAKTWTELLKHVRETHKEEILCEVCRKTFKRKDYLKQHMKTHAPERDVCRCPREGCGRTYTTVFNLQSHILSFHEESRPFVCEHAGCGKTFAMKQSLTRHAVVHDPDKKKMKLKVKKSREKRSLASHLSGYIPPKRKQGQGLSLCQNGESPNCVEDKMLSTVAVLTLG	MKINKNNIYFEDCKKTFKKHQQLKIHQCQHTNEPLFKCTQEGCGKHFASPSKLKRHAKAHEGYVCQKGCSFVAKTWTELLKHVRETHKEEILCEVCRKTFKRKDYLKQHMKTHAPERDVCRCPREGCGRTYTTVFNLQSHILSFHEESRPFVCEHAGCGKTFAMKQSLTRHAVVHDPDKKKMKLKVKKSREKRSLASHLSGYIPPKRKQGQGLSLCQNGESPNCVEDKMLSTVAVLTLG
074fcc29-35a4-498d-ae83-a1962f5e4710	MATARTFGPEREAEPAKEARVVGSELVDTYTVYIIQVTDGSHEWTVKHRYSDFHDLHEKLVAERKIDKNLLPPKKIIGKNSRSLVEKREKDLEVYLQKLLAAFPGVTPRVLAHFLHFHFYEINGITAALAEELFEKGMWPHVPEILSISCVVL	MATARTFGPEREAEPAKEARVVGSELVDTYTVYIIQVTDGSHEWTVKHRYSDFHDLHEKLVAERKIDKNLLPPKKIIGKNSRSLVEKREKDLEVYLQKLLAAFPGVTPRVLAHFLHFHFYEINGITAALAEELFEKGMWPHVPEILSISCVVL
07507a81-ce6e-4e4f-b712-0ce440e7356d	MAGEKVEKPDTKEKKPEAKKVDAGGKVKKGNLKAKKPKKGKPHCSRNPVLVRGIGRYSRSAMYSRKAMYKRKYSAAKSKVEKKKKEKVLATVTKPVGGDKNGGTRVVKLRKMPRYYPTEDVPRKLLSHGKKPFSQHVRKLRASITPGTILIILTGRHRGKRVVFLKQLASGLLLVTGPLVLNRVPLRRTHQKFVIATSTKIDISNVKIPKHLTDAYFKKKKLRKPRHQEGEIFDTEKEKYEITEQRKIDQKAVDSQILPKIKAIPQLQGYLRSVFALTNGIYPHKLVF	MAGEKVEKPDTKEKKPEAKKVDAGGKVKKGNLKAKKPKKGKPHCSRNPVLVRGIGRYSRSAMYSRKAMYKRKYSAAKSKVEKKKKEKVLATVTKPVGGDKNGGTRVVKLRKMPRYYPTEDVPRKLLSHGKKPFSQHVRKLRASITPGTILIILTGRHRGKRVVFLKQLASGLLLVTGPLVLNRVPLRRTHQKFVIATSTKIDISNVKIPKHLTDAYFKKKKLRKPRHQEGEIFDTEKEKYEITEQRKIDQKAVDSQILPKIKAIPQLQGYLRSVFALTNGIYPHKLVF
07508655-6a64-4481-a2a5-8f026ccdea5b	MRPQSFRSRPWGVRAPPGNTVRPQRLQPKLARSMGQVPLCLEKPGALLPCPPEPTAGRTPPAPPHPVARDPSENSEAGPRAVPAGARPVGRTQPRNQLPETRVPLGCPPAWRRPQARSHPFPELQDRASS	MRPQSFRSRPWGVRAPPGNTVRPQRLQPKLARSMGQVPLCLEKPGALLPCPPEPTAGRTPPAPPHPVARDPSENSEAGPRAVPAGARPVGRTQPRNQLPETRVPLGCPPAWRRPQARSHPFPELQDRASS
0750e10e-d255-4009-af9e-ebb73d25e425	MNNGPVLGHEEEVGRRTTFRLFYPESVFSDPIHNDPNTTVILTAFKPHDLRWLLELLMGDKINTNGFWKKPALNLIYKPYQIRILDPFIIRTAAYELLHFPKVFPKNQKPKHPTTGIIAITLAFYICHEVHLAGFKYNFSDLKSPLHYYGNATMSLMNKNAYHNVTAEQLFLKDIIEKNLVINLTQD	MNNGPVLGHEEEVGRRTTFRLFYPESVFSDPIHNDPNTTVILTAFKPHDLRWLLELLMGDKINTNGFWKKPALNLIYKPYQIRILDPFIIRTAAYELLHFPKVFPKNQKPKHPTTGIIAITLAFYICHEVHLAGFKYNFSDLKSPLHYYGNATMSLMNKNAYHNVTAEQLFLKDIIEKNLVINLTQD
0750f8cf-3359-4cdc-8a19-8346d4cfe5e4	MGTTGLESLSLGDRGAAPTVTSSERLVPDPPNDLRKEDVAMELERVGEDEEQMMIKRSSECNPLLQEPIASAQFGATAGTECRKSVPCGWERVVKQRLFGKTAGRFDVYFISPQGLKFRSKSSLANYLHKNGETSLKPEDFDFTVLSKRGIKSRYKDCSMAALTSHLQNQSNNSNWNLRTRSKCKKDVFMPPSSSSELQESRGLSNFTSTHLLLKEDEGVDDVNFRKVRKPKGKVTILKGIPIKKTKKGCRKSCSGFVQSDSKRESVCNKADAESEPVAQKSQLDRTVCISDAGACGETLSVTSEENSLVKKKERSLSSGSNFCSEQKTSGIINKFCSAKDSEHNEKYEDTFLESEEIGTKVEVVERKEHLHTDILKRGSEMDNNCSPTRKDFTDTIPRTQIERRKTSLYFSSKYNKEALSPPRRKAFKKWTPPRSPFNLVQETLFHDPWKLLIATIFLNRTSGKMAIPVLWKFLEKYPSAEVARTADWRDVSELLKPLGLYDLRAKTIVKFSDEYLTKQWKYPIELHGIGKYGNDSYRIFCVNEWKQVHPEDHKLNKYHDWLWENHEKLSLS	MGTTGLESLSLGDRGAAPTVTSSERLVPDPPNDLRKEDVAMELERVGEDEEQMMIKRSSECNPLLQEPIASAQFGATAGTECRKSVPCGWERVVKQRLFGKTAGRFDVYFISPQGLKFRSKSSLANYLHKNGETSLKPEDFDFTVLSKRGIKSRYKDCSMAALTSHLQNQSNNSNWNLRTRSKCKKDVFMPPSSSSELQESRGLSNFTSTHLLLKEDEGVDDVNFRKVRKPKGKVTILKGIPIKKTKKGCRKSCSGFVQSDSKRESVCNKADAESEPVAQKSQLDRTVCISDAGACGETLSVTSEENSLVKKKERSLSSGSNFCSEQKTSGIINKFCSAKDSEHNEKYEDTFLESEEIGTKVEVVERKEHLHTDILKRGSEMDNNCSPTRKDFTDTIPRTQIERRKTSLYFSSKYNKEALSPPRRKAFKKWTPPRSPFNLVQETLFHDPWKLLIATIFLNRTSGKMAIPVLWKFLEKYPSAEVARTADWRDVSELLKPLGLYDLRAKTIVKFSDEYLTKQWKYPIELHGIGKYGNDSYRIFCVNEWKQVHPEDHKLNKYHDWLWENHEKLSLS
075153c9-93b5-4dc5-b3cc-2f124e871b97	MNISLPKSAAICYTAALLKTRTVSEKFSPETASRRGLSTAEINAVEAIHRAVEFNPHVPKYLLEMKSLILPPEHILKRGDSEAIAYAFFHLQHWKRIEGALNLLQCTWEGTFRMIPYPLEKGHLFYPYPSCTETADRELLPSK	MNISLPKSAAICYTAALLKTRTVSEKFSPETASRRGLSTAEINAVEAIHRAVEFNPHVPKYLLEMKSLILPPEHILKRGDSEAIAYAFFHLQHWKRIEGALNLLQCTWEGTFRMIPYPLEKGHLFYPYPSCTETADRELLPSK
075163d3-84f3-42dd-bd9f-db173bb9f1ab	MVAPVLETSHVFCCPNRVRGVLNWSSGPRGLLAFGTSCSVVLYDPLKRVVVTNLNGHTARVNCIQWICKQDGSPSTELVSGGSDNQVIHWEIEDNQLLKAVHLQGHEGPVYAVHAVYQRRTSDPALCTLIVSAAADSAVRLWSKKGPEVMCLQTLNFGNGFALALCLSFLPNTDVPILACGNDDCRIHIFAQQNDQFQKVLSLCGHEDWIRGVEWAAFGRDLFLASCSQDCLIRIWKLYIKSTSLETQDDDNIRLKENTFTIENESVKIAFAVTLETVLAGHENWVNAVHWQPVFYKDGVLQQPVRLLSASMDKTMILWAPDEESGVWLEQREWTPEIVISGHFDGVQDLVWDPEGEFIITVGTDQTTRLFAPWKRKDQSQVTWHEIARPQIHGYDLKCLAMINRFQFVSGADEKVLRVFSAPRNFVENFCAITGQSLNHVLCNQDSDLPEGATVPALGLSNKAVFQGDIASQPSDEEELLTSTGFEYQQVAFQPSILTEPPTEDHLLQNTLWPEVQKLYGHGYEIFCVTCNSSKTLLASACKAAKKEHAAIILWNTTSWKQVQNLVFHSLTVTQMAFSPNEKFLLAVSRDRTWSLWKKQDTISPEFEPVFSLFAFTNKITSVHSRIIWSCDWSPDSKYFFTGSRDKKVVVWGECDSTDDCIEHNIGPCSSVLDVGGAVTAVSVCPVLHPSQRYVVAVGLECGKICLYTWKKTDQVPEINDWTHCVETSQSQSHTLAIRKLCWKNCSGKTEQKEAEGAEWLHFASCGEDHTVKIHRVNKCAL	MVAPVLETSHVFCCPNRVRGVLNWSSGPRGLLAFGTSCSVVLYDPLKRVVVTNLNGHTARVNCIQWICKQDGSPSTELVSGGSDNQVIHWEIEDNQLLKAVHLQGHEGPVYAVHAVYQRRTSDPALCTLIVSAAADSAVRLWSKKGPEVMCLQTLNFGNGFALALCLSFLPNTDVPILACGNDDCRIHIFAQQNDQFQKVLSLCGHEDWIRGVEWAAFGRDLFLASCSQDCLIRIWKLYIKSTSLETQDDDNIRLKENTFTIENESVKIAFAVTLETVLAGHENWVNAVHWQPVFYKDGVLQQPVRLLSASMDKTMILWAPDEESGVWLEQREWTPEIVISGHFDGVQDLVWDPEGEFIITVGTDQTTRLFAPWKRKDQSQVTWHEIARPQIHGYDLKCLAMINRFQFVSGADEKVLRVFSAPRNFVENFCAITGQSLNHVLCNQDSDLPEGATVPALGLSNKAVFQGDIASQPSDEEELLTSTGFEYQQVAFQPSILTEPPTEDHLLQNTLWPEVQKLYGHGYEIFCVTCNSSKTLLASACKAAKKEHAAIILWNTTSWKQVQNLVFHSLTVTQMAFSPNEKFLLAVSRDRTWSLWKKQDTISPEFEPVFSLFAFTNKITSVHSRIIWSCDWSPDSKYFFTGSRDKKVVVWGECDSTDDCIEHNIGPCSSVLDVGGAVTAVSVCPVLHPSQRYVVAVGLECGKICLYTWKKTDQVPEINDWTHCVETSQSQSHTLAIRKLCWKNCSGKTEQKEAEGAEWLHFASCGEDHTVKIHRVNKCAL
07517dd8-3fac-4c92-895b-4500c27f96ff	MAISKTVAWLNEQLELGNERLLLMDCRPQELYESSHIESAINVAIPGIMLRRLQKGNLPVRALFTRGEDRDRFTRRCGTDTVVLYDESSSDWNENTGGESVLGLLLKKLKDEGCRAFYLEGGFSKFQAEFSLHCETNLDGSCSSSSPPLPVLGLGGLRISSDSSSDIESDLDRDPNSATDSDGSPLSNSQPSFPVEILPFLYLGCAKDSTNLDVLEEFGIKYILNVTPNLPNLFENAGEFKYKQIPISDHWSQNLSQFFPEAISFIARGKNCGVLVHCLAGISRSVTVTVAYLMQKLNLSMNDAYDIVKMKKSNISPNFNFMGQLLDFERTLGLSSPCDNRVPAQQLYFTTPSNQNVYQVDSLQST	MAISKTVAWLNEQLELGNERLLLMDCRPQELYESSHIESAINVAIPGIMLRRLQKGNLPVRALFTRGEDRDRFTRRCGTDTVVLYDESSSDWNENTGGESVLGLLLKKLKDEGCRAFYLEGGFSKFQAEFSLHCETNLDGSCSSSSPPLPVLGLGGLRISSDSSSDIESDLDRDPNSATDSDGSPLSNSQPSFPVEILPFLYLGCAKDSTNLDVLEEFGIKYILNVTPNLPNLFENAGEFKYKQIPISDHWSQNLSQFFPEAISFIARGKNCGVLVHCLAGISRSVTVTVAYLMQKLNLSMNDAYDIVKMKKSNISPNFNFMGQLLDFERTLGLSSPCDNRVPAQQLYFTTPSNQNVYQVDSLQST
07522092-245a-4fea-9b39-fc6428cfd5fe	MDSLCRGVFAGNSRELSIRSCFPSLFQAEQTHRSILLGLLLGAGRTPQPDSALIRQALAERWSQWSLRGGLEMLPQALETHLTSRGVSVLRGQPVCGLSLQAEGRWKVSLRDSSLEADHVISAIPASVLSELLPAEAAPLARALSAITAVSVAVVNLQYQGAHLPVQGFGHLVPSSEDPGVLGIVYDSVAFPEQDGSPPGLRVTVMLGGSWLQTLEASGCVLSQELFQQRAQEAAATQLGLKEMPSHCLVHLHKNCIPQYTLGHWQKLESARQFLTAHRLPLTLAGASYEGVAVNDCIESGRQAAVSVLGTEPNS	MDSLCRGVFAGNSRELSIRSCFPSLFQAEQTHRSILLGLLLGAGRTPQPDSALIRQALAERWSQWSLRGGLEMLPQALETHLTSRGVSVLRGQPVCGLSLQAEGRWKVSLRDSSLEADHVISAIPASVLSELLPAEAAPLARALSAITAVSVAVVNLQYQGAHLPVQGFGHLVPSSEDPGVLGIVYDSVAFPEQDGSPPGLRVTVMLGGSWLQTLEASGCVLSQELFQQRAQEAAATQLGLKEMPSHCLVHLHKNCIPQYTLGHWQKLESARQFLTAHRLPLTLAGASYEGVAVNDCIESGRQAAVSVLGTEPNS
0752b420-02b0-4bd5-a0a0-6f9df3193391	MTMETVESQHDGSITASLTESKSAHVQTQTGQNSIPALAQVAAIAETDESAESEGVIDSHKRREILSRRPSYRKILNELSSDVPGVPKIEEERSEEEGTPPSIATMAVPTSIYQTSTGQYIAIAQGGTIQISNPGSDGVQGLQALTMTNSGAPPPGATIVQYAAQSADGTQQFFVPGSQVVVQAATGDMPTYQIRAPTAALPQGVVMAASPGSLHSPQQLAEEATRKRELRLMKNREAAKECRRRKKEYVKCLESRVAVLEVQNKKLIEELETLKDICSPKTDY	MTMETVESQHDGSITASLTESKSAHVQTQTGQNSIPALAQVAAIAETDESAESEGVIDSHKRREILSRRPSYRKILNELSSDVPGVPKIEEERSEEEGTPPSIATMAVPTSIYQTSTGQYIAIAQGGTIQISNPGSDGVQGLQALTMTNSGAPPPGATIVQYAAQSADGTQQFFVPGSQVVVQAATGDMPTYQIRAPTAALPQGVVMAASPGSLHSPQQLAEEATRKRELRLMKNREAAKECRRRKKEYVKCLESRVAVLEVQNKKLIEELETLKDICSPKTDY
075378e9-8412-492e-9361-59d5b62600a4	MEGPLNLAHQQSRRADRLLAAGKYEEAISCHKKAAAMKLTQSEQAHLSLELQRDSHMKQLLLIQERWKRAQREERLKAQQNTDKDAAAHLQTSHKPSAEDAEGQSPLSQKYSPSTEKCLPEIQGIFDRDPDTLLYLLQQKSEPAEPCIGSKAPKDDKTIIEEQATKIADLKRHVEFLVAENERLRKENKQLKAEKARLLKGPIEKELDVDADFVETSELWSLPPHAETATASSTWQKFAANTGKAKDIPIPNLPPLDFPSPELPLMELSEDILKGFMNN	MEGPLNLAHQQSRRADRLLAAGKYEEAISCHKKAAAMKLTQSEQAHLSLELQRDSHMKQLLLIQERWKRAQREERLKAQQNTDKDAAAHLQTSHKPSAEDAEGQSPLSQKYSPSTEKCLPEIQGIFDRDPDTLLYLLQQKSEPAEPCIGSKAPKDDKTIIEEQATKIADLKRHVEFLVAENERLRKENKQLKAEKARLLKGPIEKELDVDADFVETSELWSLPPHAETATASSTWQKFAANTGKAKDIPIPNLPPLDFPSPELPLMELSEDILKGFMNN
0753f010-d600-456a-afd8-91504446878e	MQGLLRFEDQDSARGDQNIAMFYPTSTQMVYRRGLQAIPLSVDLWIHYINFLKETLDPGDPETNNTIRGTFEHAVLAAGTDFRSDRLWEMYINWENEQGNLREVTAIYDRILGIPTQLYSHHFQRFKEHVQNNLPRDLLTGEQFIQLRRELASVNGHSGDDGPPGDDLPSGIEDITDPAKLITEIENMRHRIIEIHQEMFNYNEHEVSKRWTFEEGIKRPYFHVKPLEKAQLKNWKEYLEFEIENGTHERVVVLFERCVISCALYEEFWIKYAKYMENHSIEGVRHVFSRACTIHLPKKPMVHMLWAAFEEQQGNINEARNILKTFEECVLGLAMVRLRRVSLERRHGNLEEAEHLLQDAIKNAKSNNESSFYAVKLARHLFKIQKNLPKSRKVLLEAIERDKVCICIFKSIFY	MQGLLRFEDQDSARGDQNIAMFYPTSTQMVYRRGLQAIPLSVDLWIHYINFLKETLDPGDPETNNTIRGTFEHAVLAAGTDFRSDRLWEMYINWENEQGNLREVTAIYDRILGIPTQLYSHHFQRFKEHVQNNLPRDLLTGEQFIQLRRELASVNGHSGDDGPPGDDLPSGIEDITDPAKLITEIENMRHRIIEIHQEMFNYNEHEVSKRWTFEEGIKRPYFHVKPLEKAQLKNWKEYLEFEIENGTHERVVVLFERCVISCALYEEFWIKYAKYMENHSIEGVRHVFSRACTIHLPKKPMVHMLWAAFEEQQGNINEARNILKTFEECVLGLAMVRLRRVSLERRHGNLEEAEHLLQDAIKNAKSNNESSFYAVKLARHLFKIQKNLPKSRKVLLEAIERDKVCICIFKSIFY
0754340c-f427-4cc0-b988-8aa54988dd9c	MLVKPQQQRESKESMEKLSSAKLVPGAADLKEYPEDVAPTVGFSKINLRQGKFEVTIFDLGGGIRIRGIWKNYYAESYGVIFVVDSSDEERMEETKEAMSEMLRHPRISGKPILVLANKQDKEGALGEADVIECLSLEKLVNEHKCLCQIEPCSAISGYGKKIDKSIKKGLYWLLHVIARDFDALNERIQKETTEQRALEEQEKQERAERVRKLREERKQNEQEQAELDGTSGLAELDPEPTNPFQPIASVIIENEGKLEREKKNQKMEKDSDGCHLKHKMEHEQIETQGQVNHNGQKNNEFGLVENYKEALTQQLKNEDETDRPSLESANGKKKTKKLRMKRNHRVEPLNIDDCAPESPTPPPPPPPVGWGTPKVTRLPKLEPLGETHHNDFYRKPLPPLAVPQRPNSDAHDVIS	MLVKPQQQRESKESMEKLSSAKLVPGAADLKEYPEDVAPTVGFSKINLRQGKFEVTIFDLGGGIRIRGIWKNYYAESYGVIFVVDSSDEERMEETKEAMSEMLRHPRISGKPILVLANKQDKEGALGEADVIECLSLEKLVNEHKCLCQIEPCSAISGYGKKIDKSIKKGLYWLLHVIARDFDALNERIQKETTEQRALEEQEKQERAERVRKLREERKQNEQEQAELDGTSGLAELDPEPTNPFQPIASVIIENEGKLEREKKNQKMEKDSDGCHLKHKMEHEQIETQGQVNHNGQKNNEFGLVENYKEALTQQLKNEDETDRPSLESANGKKKTKKLRMKRNHRVEPLNIDDCAPESPTPPPPPPPVGWGTPKVTRLPKLEPLGETHHNDFYRKPLPPLAVPQRPNSDAHDVIS
07547f0a-dd91-4f4d-8f1c-6ebd7ee4ea84	MESLGLHTVTLSDGTTAYVQQAVKGEKLLEGQVIQLEDGTTAYIHQVTVQKEALSFEDGQPVQLEDGSMAYIHRTPREGYDPSTLEAVQLEDGSTAYIHHPVAVPSESTILAVQTEVGLEDLAAEDDEGFSADAVVALEQYASKRESCHKKQWHPYAEELGPASLWLL	MESLGLHTVTLSDGTTAYVQQAVKGEKLLEGQVIQLEDGTTAYIHQVTVQKEALSFEDGQPVQLEDGSMAYIHRTPREGYDPSTLEAVQLEDGSTAYIHHPVAVPSESTILAVQTEVGLEDLAAEDDEGFSADAVVALEQYASKRESCHKKQWHPYAEELGPASLWLL
07552e99-5c1c-40f1-a379-64ecb0430eb2	MTKNEKKSLNQSLAEWKLFIYNPTTGEFLGRTAKSWGLILLFYLVFYGFLAALFSFTMWVMLQTLNDEVPKYRDQIPSPGLMVFPKPVTALEYTFSRSDPTSYAGYIEDLKKFLKPYTLEEQKNLTVCPDGALFEQKGPVYVACQFPISLLQACSGMNDPDFGYSQGNPCILVKMNRIIGLKPEGVPRIDCVSKNEDIPNVAVYPHNGMIDLKYFPYYGKKLHVTIGCCSGQLCS	MTKNEKKSLNQSLAEWKLFIYNPTTGEFLGRTAKSWGLILLFYLVFYGFLAALFSFTMWVMLQTLNDEVPKYRDQIPSPGLMVFPKPVTALEYTFSRSDPTSYAGYIEDLKKFLKPYTLEEQKNLTVCPDGALFEQKGPVYVACQFPISLLQACSGMNDPDFGYSQGNPCILVKMNRIIGLKPEGVPRIDCVSKNEDIPNVAVYPHNGMIDLKYFPYYGKKLHVTIGCCSGQLCS
07556875-23ca-4290-b82f-8eeb66d159ff	MEPKRIREGYLVKKGSVFNTWKPMWVVLLEDGIEFYKKKSDNSPKGMIPLKGSTLTSPCQDFGKRMFVFKITTTKQQDHFFQAAFLEERDAWVRDIKKAIKCIEGGQKFARKSTRRSIRLPETIDLGALYLSMKDTEKGIKELNLEKDKKIFNHCFTGNCVIDWLVSNQSVRNRQEGLMIASSLLNEGYLQPAGDMSKSAVDGTAENPFLDNPDAFYYFTVGSSVKRIPVMMM	MEPKRIREGYLVKKGSVFNTWKPMWVVLLEDGIEFYKKKSDNSPKGMIPLKGSTLTSPCQDFGKRMFVFKITTTKQQDHFFQAAFLEERDAWVRDIKKAIKCIEGGQKFARKSTRRSIRLPETIDLGALYLSMKDTEKGIKELNLEKDKKIFNHCFTGNCVIDWLVSNQSVRNRQEGLMIASSLLNEGYLQPAGDMSKSAVDGTAENPFLDNPDAFYYFTVGSSVKRIPVMMM
0755934b-7dbf-4ff5-a1f8-d2fa6acfdc7e	MRPGGALLALLASLLLLLLLRLLWCPADAPGRARILVEESREATHGTPAALRTLRSPATAVPRATNSTYLNEKSLQLTEKCKNLQYGIESFSNKTKGCDPTLLAYILD	MRPGGALLALLASLLLLLLLRLLWCPADAPGRARILVEESREATHGTPAALRTLRSPATAVPRATNSTYLNEKSLQLTEKCKNLQYGIESFSNKTKGCDPTLLAYILD
07559dcb-8645-493b-a26b-5304a742a0d7	MDWTWRILFLVAAATGAHSQVQLVQSGAEVKKPGASVKVSCKASGYTFTGYYMHWVRQAPGQGLEWMGWINPNSGGTNYAQKFQGWVTMTRDTSISTAYMELSRLRSDDTAVYYCARDTG	RASPSNHICPLENPLRAPFLTMDWTWRILFLVAAATGAHSQVQLVQSGAEVKKPGASVKVSCKASGYTFTGYYMHWVRQAPGQGLEWMGWINPNSGGTNYAQKFQGWVTMTRDTSISTAYMELSRLRSDDTAVYYCARDTG
0755c5de-9a21-4a02-be03-5eb7fbf1ac32	MASGAQLPPQPSSSEVSAVQSPGGRPGAGLEETALGVPLPPSPGEAPLPRSNRSRCPGTRQPGAASLHAASAAVPVRPRRGTAPAGKTADAVPAAAPEQAPRPAPQSRKPRNLEGDLDERRLLCHLQLAQDREARLWRGGKPQQDEICDAFEEVVLWLLRLQNTFYFSQSTFNLALTIFGRLLISVKVKEKYLHCATITSLRLAAKVNEEEEFIPQVKDFTKHYGSDYSPNELLRMELAILDRLHWDLYIGTPLDFLTINGNIVI	MASGAQLPPQPSSSEVSAVQSPGGRPGAGLEETALGVPLPPSPGEAPLPRSNRSRCPGTRQPGAASLHAASAAVPVRPRRGTAPAGKTADAVPAAAPEQAPRPAPQSRKPRNLEGDLDERRLLCHLQLAQDREARLWRGGKPQQDEICDAFEEVVLWLLRLQNTFYFSQSTFNLALTIFGRLLISVKVKEKYLHCATITSLRLAAKVNEEEEFIPQVKDFTKHYGSDYSPNELLRMELAILDRLHWDLYIGTPLDFLTINGNIVI
07565b61-b435-4f96-9ca1-2d8bca1c1400	MPSSTAHSSLASPAISSQGDSGSELDLRHWAEGLRPGTSSLLLEGLSLGSVETLRLKSWTAASSPLDRPLHIMDQSLRPREGAAAPVLKKVKHRLVENMSSGTADALGLSRAILCNDGLVKRLEELERTAELYKGMTEHTKNLLRAFYELSQTHRAFGDVFSVIGVREPQPAASEAFVKFADAHRSIEKFGIRLLKTIKPMLTDLNTYLNKAIPDTRLTIKKYLDVKFEYLSYCLKVKEMDDEEYSCIALGEPLYRVSTGNYEYRLILRCRQEARARFSQMRKDVLEKMELLDQKHVQDIVFQLQRLVSTMSKYYNDCYAVLRDADVFPIEVDLAHTTLAYGLNQEEFTDGEEEEEEEDTAAGEPSRDTRGAAGPLDKGGSWCDS	MPSSTAHSSLASPAISSQGDSGSELDLRHWAEGLRPGTSSLLLEGLSLGSVETLRLKSWTAASSPLDRPLHIMDQSLRPREGAAAPVLKKVKHRLVENMSSGTADALGLSRAILCNDGLVKRLEELERTAELYKGMTEHTKNLLRAFYELSQTHRAFGDVFSVIGVREPQPAASEAFVKFADAHRSIEKFGIRLLKTIKPMLTDLNTYLNKAIPDTRLTIKKYLDVKFEYLSYCLKVKEMDDEEYSCIALGEPLYRVSTGNYEYRLILRCRQEARARFSQMRKDVLEKMELLDQKHVQDIVFQLQRLVSTMSKYYNDCYAVLRDADVFPIEVDLAHTTLAYGLNQEEFTDGEEEEEEEDTAAGEPSRDTRGAAGPLDKGGSWCDS
0756dd82-2799-421d-887c-8e771bfc62b8	MATNFLAHEKIWFDKFKYDDAERRFYEQMNGPVAGASRQENGASVILRDIARARENIQKSLAGSSGPGASSGTSGDHGELVVRIASLEVENQSLRGVVQELQQAISKLEARLNVLEKSSPGHRATAPQTQHVSPMRQVEPPAKKPATPAEDDEDDDIDLFGSDNEEEDKEAAQLREERLRQYAEKKAKKPALVAKSSILLDVKPWDDETDMAQLEACVRSIQLDGLVWGASKLVPVGYGIRKLQIQCVVEDDKVGTDLLEEEITKFEEHVQSVDIAAFNKI	MATNFLAHEKIWFDKFKYDDAERRFYEQMNGPVAGASRQENGASVILRDIARARENIQKSLAGSSGPGASSGTSGDHGELVVRIASLEVENQSLRGVVQELQQAISKLEARLNVLEKSSPGHRATAPQTQHVSPMRQVEPPAKKPATPAEDDEDDDIDLFGSDNEEEDKEAAQLREERLRQYAEKKAKKPALVAKSSILLDVKPWDDETDMAQLEACVRSIQLDGLVWGASKLVPVGYGIRKLQIQCVVEDDKVGTDLLEEEITKFEEHVQSVDIAAFNKI
0757f2e9-6aa9-4ea9-9e73-a4b833ba28eb	MANNSVAYSGVKNSLKEANHDGDFGITLAELRALMELRSTDALRKIQESYGDVYGICTKLKTSPNEGLSGNPADLERREAVFGKNFIPPKKPKTFLQLVWEALQDVTLIILEIAAIVSLGLSFYQPPEGDNALCGEVSVGEEEGEGETGWIEGAAILLSVVCVVLVTAFNDWSKEKQFRGLQSRIEQEQKFTVIRGGQVIQIPVADITVGDIAQVKYADGILIQGNDLKIDESSLTGESDHVKKSLDKDPLLLSGTHVMEGSGRMVVTAVGVNSQTGIIFTLLGAGGEEEEKKDEKKKEKK	MANNSVAYSGVKNSLKEANHDGDFGITLAELRALMELRSTDALRKIQESYGDVYGICTKLKTSPNEGLSGNPADLERREAVFGKNFIPPKKPKTFLQLVWEALQDVTLIILEIAAIVSLGLSFYQPPEGDNALCGEVSVGEEEGEGETGWIEGAAILLSVVCVVLVTAFNDWSKEKQFRGLQSRIEQEQKFTVIRGGQVIQIPVADITVGDIAQVKYADGILIQGNDLKIDESSLTGESDHVKKSLDKDPLLLSGTHVMEGSGRMVVTAVGVNSQTGIIFTLLGAGGEEEEKKDEKKKEKK
0758b55f-2144-4826-8879-23801a6a1b0c	MSSLGGGSQDAGGSSSSSTNGSGGSGSSGPKAGAADKSAVVAAAAPASVADDTPPPERRNKSGIISEPLNKSLRRSRPLSHYSSFGSSGGSGGGSMMGGESADKATAAAAAASLLANGHDLAAAMAVDKSNPTSKHKSGAVASLLSKAERATELAAEGQLTLQQFAQSTEMLKRVVQEHLPLMSEAGAGLPDMEAVAGAEALNGQSDFPYLGAFPINPGLFIMTPAGVFLAESALHMAGLAEYPMQGELASAISSGKKKRKRCGMCAPCRRRINCEQCSSCRNRKTGHQICKFRKCEELKKKPSAALEKVMLPTGAAFRWFQ	MSSLGGGSQDAGGSSSSSTNGSGGSGSSGPKAGAADKSAVVAAAAPASVADDTPPPERRNKSGIISEPLNKSLRRSRPLSHYSSFGSSGGSGGGSMMGGESADKATAAAAAASLLANGHDLAAAMAVDKSNPTSKHKSGAVASLLSKAERATELAAEGQLTLQQFAQSTEMLKRVVQEHLPLMSEAGAGLPDMEAVAGAEALNGQSDFPYLGAFPINPGLFIMTPAGVFLAESALHMAGLAEYPMQGELASAISSGKKKRKRCGMCAPCRRRINCEQCSSCRNRKTGHQICKFRKCEELKKKPSAALEKVMLPTGAAFRWFQ
0758ebaa-5324-43f5-af7f-6a9cb5b58d4f	MLVYGAISYQVGWLIPFFCYRLFDFVLSCLVAISSLTYLPRIKEYLDQLPDFPYKDDLLALDSSCLLFIVLVFFALFIIFKAYLINCVWNCYKYINNRNVPEIAVYPAFEAPPQYVLPTYEMAVKMPEKEPPPPYLPA	MLVYGAISYQVGWLIPFFCYRLFDFVLSCLVAISSLTYLPRIKEYLDQLPDFPYKDDLLALDSSCLLFIVLVFFALFIIFKAYLINCVWNCYKYINNRNVPEIAVYPAFEAPPQYVLPTYEMAVKMPEKEPPPPYLPA
0758f0a3-4e2c-4e3f-9567-6e1d564de285	MEKEADAKAAIAQLNGKEVKGKRINVELSTKGQKKGPGLAVQSGDKTKKPGAGDTAFPGTGGFSATFDYQQAFGNSTGGFDGQARQPTPPFFGRDRSPLRRSPPRASYVAPLTAQPATYRAQPSVSLGAAYRAQPSASLGVGYRTQPMTAQAASYRAQPSVSLGAPYRGQLASPSSQSAAASSLGPYGGAQPSASALSSYGGQAAAASSLNSYGAQGSSLASYGNQPSSYGAQAASSYGVRAAASSYNTQGAASSLGSYGAQAASYGAQSAASSLAYGAQAASYNAQPSASYNAQSAPYAAQQAASYSSQPAAYVAQPATAAAYASQPAAYAAQATTPMAGSYGAQPVVQTQLNSYGAQASMGLSGSYGAQSAAAATGSYGAAAAYGAQPSATLAAPYRTQSSASLAASYAAQQHPQAAASYRGQPGNAYDGAGQPSAAYLSMSQGAVANANSTPPPYERTRLSPPRASYDDPYKKAVAMSKRYGSDRRLAELSDYRRLSESQLSFRRSPTKSSLDYRRLPDAHSDYARYSGSYNDYLRAAQMHSGYQRRM	MEKEADAKAAIAQLNGKEVKGKRINVELSTKGQKKGPGLAVQSGDKTKKPGAGDTAFPGTGGFSATFDYQQAFGNSTGGFDGQARQPTPPFFGRDRSPLRRSPPRASYVAPLTAQPATYRAQPSVSLGAAYRAQPSASLGVGYRTQPMTAQAASYRAQPSVSLGAPYRGQLASPSSQSAAASSLGPYGGAQPSASALSSYGGQAAAASSLNSYGAQGSSLASYGNQPSSYGAQAASSYGVRAAASSYNTQGAASSLGSYGAQAASYGAQSAASSLAYGAQAASYNAQPSASYNAQSAPYAAQQAASYSSQPAAYVAQPATAAAYASQPAAYAAQATTPMAGSYGAQPVVQTQLNSYGAQASMGLSGSYGAQSAAAATGSYGAAAAYGAQPSATLAAPYRTQSSASLAASYAAQQHPQAAASYRGQPGNAYDGAGQPSAAYLSMSQGAVANANSTPPPYERTRLSPPRASYDDPYKKAVAMSKRYGSDRRLAELSDYRRLSESQLSFRRSPTKSSLDYRRLPDAHSDYARYSGSYNDYLRAAQMHSGYQRRM
0758f284-b650-48da-a0a1-33127aef927f	NA	MASSASARTPAGKRVINQEELRRLMKEKQRLSTSRKRIESPFAKYNRLGQLSCALCNTPVKSELLWQTHVLGKQHREKVAELKGAKEASQGSSASSAPHSVKRKAPDADDQDVKRAKATLVPQVQPSTSAWTTNFDKIGKEFIRATPSKPSGLSLLPDYEDEEEEEEEEEGDGERKRGDASKPLSDAQGKEHSVSSSREVTSSVLPNDFFSTNPPKAPIIPHSGSIEKAEIHEKVVERRENTAEALPEGFFDDPEVDARVRKVDAPKDQMDKEWDEFQKAMRQVNTISEAIVAEEDEEGRLDRQIGEIDEQIECYRRVEKLRNRQDEIKNKLKEILTIKELQKKEEENADSDDEGELQDLLSQDWRVKGALL
075939ca-ae19-40a8-97df-0927c745f49f	MAGWPHQAYPVFLGKRHTLEKNVLVVSVVTPGCNQLPTLESVENYTLTINDDQCLLLSETVWGALRGLETFSQLVWKSAEGTFFINKTEIEDFPRFPHRGLLLDTSRHYLPLSSILDTLDVMAYNKLNVFHWHLVDDPSFPYESFTFPELMRKGSYNPVTHIYTAQDVKEVIEYARLRGIRVLAEFDTPGHTLSWGPGIPGLLTPCYSGSEPSGTFGPVNPSLNNTYEFMSTFFLEVSSVFPDFYLHLGGDEVDFTCWKSNPEIQDFMRKKGFGEDFKQLESFYIQTFSQTQSYRCGERIFQ	MAGWPHQAYPVFLGKRHTLEKNVLVVSVVTPGCNQLPTLESVENYTLTINDDQCLLLSETVWGALRGLETFSQLVWKSAEGTFFINKTEIEDFPRFPHRGLLLDTSRHYLPLSSILDTLDVMAYNKLNVFHWHLVDDPSFPYESFTFPELMRKGSYNPVTHIYTAQDVKEVIEYARLRGIRVLAEFDTPGHTLSWGPGIPGLLTPCYSGSEPSGTFGPVNPSLNNTYEFMSTFFLEVSSVFPDFYLHLGGDEVDFTCWKSNPEIQDFMRKKGFGEDFKQLESFYIQTFSQTQSYRCGERIFQ
07595844-f542-4309-bc11-a0f0480c7788	MSVEKIAAIKAKIMAKKRSTIKTDLDDDITALKQRSFVDAEVDVTRDIVSRERVWRTRTTILQSTGKNFSKNIFAILQSVKAREEGRAPEQRPAPNAAPVDPTLRTKQPIPAAYNRYDQERFKGKEETEGFKIDTMGTYHGMTLKSVTEGASARKTQTPAAQPVPRPVSQARPPPNQKKGSRTPIIIIPAATTSLITMLNAKDLLQDL	MSVEKIAAIKAKIMAKKRSTIKTDLDDDITALKQRSFVDAEVDVTRDIVSRERVWRTRTTILQSTGKNFSKNIFAILQSVKAREEGRAPEQRPAPNAAPVDPTLRTKQPIPAAYNRYDQERFKGKEETEGFKIDTMGTYHGMTLKSVTEGASARKTQTPAAQPVPRPVSQARPPPNQKKGSRTPIIIIPAATTSLITMLNAKDLLQDL
075a1701-71de-42fa-a9e5-7fb83bf42d16	MAGGRCGPQLTALLAAWIAAVAATAGPEEAALPPEQSRVQPMTASNWTLVMEGEWMLKFYAPWCPSCQQTDSEWEAFAKNGEILQISVGKVDVIQEPVQRMGYSAVIVAQESSKTCRIIS	MAGGRCGPQLTALLAAWIAAVAATAGPEEAALPPEQSRVQPMTASNWTLVMEGEWMLKFYAPWCPSCQQTDSEWEAFAKNGEILQISVGKVDVIQEPVQRMGYSAVIVAQESSKTCRIIS
075a7272-f4d1-4f3d-a653-917777255776	MDLSSKRKEETRWQISLKPKIACEAIIRRNKNRHKNRGKE	VVYHDLNSVRPEILSKRSFASHDAEGSVNWDISGKTESKKSRVLAPVGLRVEAGGVWVPSSSDRWMDLSSKRKEETRWQISLKPKIACEAIIRRNKNRHKNRGKE
075b306a-9452-4d07-bcfa-6897cd5b78a7	MGWNWSLSPNPKANSIMWLLTVPHSPVDASQKKTPPAFPESPAAVPPTTTGGPQTQLCIYTASHHSHSTGILLGAGNQEQDHWSLPS	SGLEGCAVCQELRPRPARAGMGWNWSLSPNPKANSIMWLLTVPHSPVDASQKKTPPAFPESPAAVPPTTTGGPQTQLCIYTASHHSHSTGILLGAGNQEQDHWSLPS
075b729b-4d1f-4217-81a4-28f0c0952e88	MPKSGFTKPIQSENSDSDSNMVEKPYGRKSKDKIASYSKTPKIERSDVSKEMKEKSSMKRKLPFTISPSRNEERDSDTDSTPNHPSQTTPAQKKTPSSSSRQKDKVNKRNERGETPLHMAAIRGDVKQVKELISLGANVNVKDFAGWTPLHEACNVGYYDVAKILIAAGADVNTQGLDDDTPLHDSASSGHRDIVKLLLRHGGNPFQANKHGERPVDVAETEELELLLKREVPLSDDDESYTDSEEAQSVNPSSVDENIDSETEKDSLICESKQILPSKTPLPSALDEYEFKDDDDEEINKMIDDRHILRKEQRKENEPEAEKTHLFAKQEKAFYPKSFKSKKQ	MPKSGFTKPIQSENSDSDSNMVEKPYGRKSKDKIASYSKTPKIERSDVSKEMKEKSSMKRKLPFTISPSRNEERDSDTDSTPNHPSQTTPAQKKTPSSSSRQKDKVNKRNERGETPLHMAAIRGDVKQVKELISLGANVNVKDFAGWTPLHEACNVGYYDVAKILIAAGADVNTQGLDDDTPLHDSASSGHRDIVKLLLRHGGNPFQANKHGERPVDVAETEELELLLKREVPLSDDDESYTDSEEAQSVNPSSVDENIDSETEKDSLICESKQILPSKTPLPSALDEYEFKDDDDEEINKMIDDRHILRKEQRKENEPEAEKTHLFAKQEKAFYPKSFKSKKQ
075be45b-0593-4ef9-ab9d-b4d3d6b6a8e4	MYLQVETRTSSRLHLKRAPGIRSWSLLVGILSIGLAAAYYSGDSLGWKLFYVTGCLFVAVQNLEDWEEAIFDKSTGKVVLKTFSLYKKLLTLFRAGHDQVVVLLHDVRDVSVEEEKVRYFGKGYMVVLRLATGFSHPLTQSAVMGHRRTRGTFPVCLSPCTAHRTRGTFPVCLSPCTAHRTRGTFPVCLSPCTAHRTRGLGFSWCLQPSWPIACSCCCLHTA	LRRGDRCALDPSSCREWCCPLGMYLQVETRTSSRLHLKRAPGIRSWSLLVGILSIGLAAAYYSGDSLGWKLFYVTGCLFVAVQNLEDWEEAIFDKSTGKVVLKTFSLYKKLLTLFRAGHDQVVVLLHDVRDVSVEEEKVRYFGKGYMVVLRLATGFSHPLTQSAVMGHRRTRGTFPVCLSPCTAHRTRGTFPVCLSPCTAHRTRGTFPVCLSPCTAHRTRGLGFSWCLQPSWPIACSCCCLHTA
075bf902-ad8a-4255-8db8-9ab7b94f1c49	MAAAATLRLSAQKESHSVIQTGVQWRDHSSPQPPPTGDILIQGTVTFEDVAVNFTWEEWNLLSEAQRCLYRDVTLENLALISSLGCWCGVEDEAAPSKQSIYIQRETQVRTPMAAASSWHNPELGRTSFPNSRKTNGSCDTLSLRFFTNDASLTLFL	MAAAATLRLSAQKESHSVIQTGVQWRDHSSPQPPPTGDILIQGTVTFEDVAVNFTWEEWNLLSEAQRCLYRDVTLENLALISSLGCWCGVEDEAAPSKQSIYIQRETQVRTPMAAASSWHNPELGRTSFPNSRKTNGSCDTLSLRFFTNDASLTLFL
075c1b73-9f84-48a9-8a1b-a860c08cb06b	MVHSSMGAPEEGRGPERRTCLLGRDTSKVAGEIRMSKPLEAEKQGLDSPSEHTDTERNGPDTNHQNPQNKTSPFSVSPTGPSTKIKAEDPSGDSAPAAPLPPQPAQPHLPQAQLMLTGSQLAGDIQQLLQLQQLVLVPGHHLQPPAQFLLPQAQQSQPGLLPTPNLFQLPQQTQGALLTSQPRAGLPTQPPKCLEPPSHPEEPSDLEELEQFARTFKQRRIKLGFTQGDVGLAMGKLYGNDFSQTTISRFEALNLSFKNMCKLKPLLEKWLNDAETMSVDSSLPSPNQLSSPSLGFDGLPGRRRKKRTSIETNVRFALEKSFLANQKPTSEEILLIAEQLHMEKEVIRVWFCNRRQKEKRINPCSAAPMLPSPGKPASYSPHMVTPQGGAGTLPLSQASSSLSTTVTTLSSAVGTLHPSRTAGGGGGGGGAAPPLNSIPSVTPPPPATTNSTNPSPQGSHSAIGLSGLNPSTGPGLWWNPAPYQP	MVHSSMGAPEEGRGPERRTCLLGRDTSKVAGEIRMSKPLEAEKQGLDSPSEHTDTERNGPDTNHQNPQNKTSPFSVSPTGPSTKIKAEDPSGDSAPAAPLPPQPAQPHLPQAQLMLTGSQLAGDIQQLLQLQQLVLVPGHHLQPPAQFLLPQAQQSQPGLLPTPNLFQLPQQTQGALLTSQPRAGLPTQPPKCLEPPSHPEEPSDLEELEQFARTFKQRRIKLGFTQGDVGLAMGKLYGNDFSQTTISRFEALNLSFKNMCKLKPLLEKWLNDAETMSVDSSLPSPNQLSSPSLGFDGLPGRRRKKRTSIETNVRFALEKSFLANQKPTSEEILLIAEQLHMEKEVIRVWFCNRRQKEKRINPCSAAPMLPSPGKPASYSPHMVTPQGGAGTLPLSQASSSLSTTVTTLSSAVGTLHPSRTAGGGGGGGGAAPPLNSIPSVTPPPPATTNSTNPSPQGSHSAIGLSGLNPSTGPGLWWNPAPYQP
075c1e07-0917-4d65-a7b4-eb097f3350fb	MAGLRRPQPGCYCRTAAAVNLLLGVFQVLLPCCRPGGAQGQAIEPLPNVVELWQAEEGELLLPTQGDSEEGLEEPSQEQSFSDKLFSGKGLHFQPSVLDFGIQFLGHPVAKILHAYNPSRDSEVVVNSVFAAAGHFHVPPVPCRVIPAMGKTSFRIIFLPTEEGSIESSLFINTSSYGVLSYHVSGIGTRRISTEGSAKQLPNAYFLLPKVQSIQLSQMQAETTNTSLLQVQLECSLHNKVCQQLKGCYLESDDVLRLQMSIMVTMENFSKEFEENTQHLLDHLSIVYVATDESETSDDSAVNMYILHSGNSLIWIQDIRHFSQRDALSLQFEPVLLPTSTTNFTKIASFTCKATSCDSGIIEDVKKTTHTPTLKACLFSSVAQGYFRMDSSATQFHIETHENTSGLWSIWYRNHFDRSVVLNDVFLSKETKHMLKILNFTGPLFLPPGCWNIFSLKLAVKDIAINLFTNVFLTTNIGAIFAIPLQIYSAPTKVFSTILYVCYSFLNYCCFLLTFSA	MAGLRRPQPGCYCRTAAAVNLLLGVFQVLLPCCRPGGAQGQAIEPLPNVVELWQAEEGELLLPTQGDSEEGLEEPSQEQSFSDKLFSGKGLHFQPSVLDFGIQFLGHPVAKILHAYNPSRDSEVVVNSVFAAAGHFHVPPVPCRVIPAMGKTSFRIIFLPTEEGSIESSLFINTSSYGVLSYHVSGIGTRRISTEGSAKQLPNAYFLLPKVQSIQLSQMQAETTNTSLLQVQLECSLHNKVCQQLKGCYLESDDVLRLQMSIMVTMENFSKEFEENTQHLLDHLSIVYVATDESETSDDSAVNMYILHSGNSLIWIQDIRHFSQRDALSLQFEPVLLPTSTTNFTKIASFTCKATSCDSGIIEDVKKTTHTPTLKACLFSSVAQGYFRMDSSATQFHIETHENTSGLWSIWYRNHFDRSVVLNDVFLSKETKHMLKILNFTGPLFLPPGCWNIFSLKLAVKDIAINLFTNVFLTTNIGAIFAIPLQIYSAPTKVFSTILYVCYSFLNYCCFLLTFSA
075d3a61-0057-4271-99a9-2fbfa8ba7b1e	MSSAPRRPAKGADSFCTPEPESLGPGTPGFPEQEEDELHRTLGVERFEEILQEAGSRGGEEPGRSYGEEDFEYHRQSSHHIHHPLSTHLPPDARRRKTPQGPGRKPRRRPGASPTGETPTIEEGEEDEDEASEAEGARALTQPSPVSTPSSVQFFLQEDDSADRKAERTSPSSPAPLPHQEATPRASKGAQAGTQVEEAEAEAVAVASGTAGGDDGGASGRPLPKAQPGHRSYNLQERRRIGSMTGAEQALLPRVPTDEIEAQTLATADLDLMKSHRFEDVPGVRRHLVRKNAKGSTQSGREGREPGPTPRARPRAPHKPHEVFVELNELLLDKNQEPQWRETARWIKFEEDVEEETERWGKPHVASLSFRSLLELRRTLAHGAVLLDLDQQTLPGVAHQVVEQMVISDQIKAEDRANVLRALLLKHSHPSDEKDFSFPRNISAGSLGSLLGHHHGQGAESDPHVTEPLMGGVPETRLEVERERELPPPAPPAGITRSKSKHELKLLEKIPENAEATVVLVGCVEFLSRPTMAFVRLREAVELDAVLEVPVPVRFLFLLLGPSSANMDYHEIGRSISTLMSDKQFHEAAYLADEREDLLTAINAFLDCSVVLPPSEVQGEELLRSVAHFQRQMLKKREEQGRLLPTGAGLEPKSAQDKALLQMVEAAGAAEDDPLRRTGRPFGGLIRDVRRRYPHYLSDFRDALDPQCLAAVIFIYFAALSPAITFGGLLGEKTQDLIGVSELIMSTALQGVVFCLLGAQPLLVIGFSGPLLVFEEAFFSFCSSNHLEYLVGRVWIGFWLVFLALLMVALEGSFLVRFVSRFTQEIFAFLISLIFIYETFYKLVKIFQEHPLHGCSASNSSEVDGGENMTWAGARPTLGPGNRSLAGQSGQGKPRGQPNTALLSLVLMAGTFFIAFFLRKFKNSRFFPGRVRGLKGQEGVRGRKGGGRKSAAVVAGL	MSSAPRRPAKGADSFCTPEPESLGPGTPGFPEQEEDELHRTLGVERFEEILQEAGSRGGEEPGRSYGEEDFEYHRQSSHHIHHPLSTHLPPDARRRKTPQGPGRKPRRRPGASPTGETPTIEEGEEDEDEASEAEGARALTQPSPVSTPSSVQFFLQEDDSADRKAERTSPSSPAPLPHQEATPRASKGAQAGTQVEEAEAEAVAVASGTAGGDDGGASGRPLPKAQPGHRSYNLQERRRIGSMTGAEQALLPRVPTDEIEAQTLATADLDLMKSHRFEDVPGVRRHLVRKNAKGSTQSGREGREPGPTPRARPRAPHKPHEVFVELNELLLDKNQEPQWRETARWIKFEEDVEEETERWGKPHVASLSFRSLLELRRTLAHGAVLLDLDQQTLPGVAHQVVEQMVISDQIKAEDRANVLRALLLKHSHPSDEKDFSFPRNISAGSLGSLLGHHHGQGAESDPHVTEPLMGGVPETRLEVERERELPPPAPPAGITRSKSKHELKLLEKIPENAEATVVLVGCVEFLSRPTMAFVRLREAVELDAVLEVPVPVRFLFLLLGPSSANMDYHEIGRSISTLMSDKQFHEAAYLADEREDLLTAINAFLDCSVVLPPSEVQGEELLRSVAHFQRQMLKKREEQGRLLPTGAGLEPKSAQDKALLQMVEAAGAAEDDPLRRTGRPFGGLIRDVRRRYPHYLSDFRDALDPQCLAAVIFIYFAALSPAITFGGLLGEKTQDLIGVSELIMSTALQGVVFCLLGAQPLLVIGFSGPLLVFEEAFFSFCSSNHLEYLVGRVWIGFWLVFLALLMVALEGSFLVRFVSRFTQEIFAFLISLIFIYETFYKLVKIFQEHPLHGCSASNSSEVDGGENMTWAGARPTLGPGNRSLAGQSGQGKPRGQPNTALLSLVLMAGTFFIAFFLRKFKNSRFFPGRVRGLKGQEGVRGRKGGGRKSAAVVAGL
075ec002-f675-4675-b94d-a35a9c912a83	MTSLKVDNLTYRTSPDTLRRVFEKYGRVGDVYIPRDRYTKESRGFAFVRFHDKRDAEDAMDAMDGAVLDGRELRVQMARYGRPPDSHHSRRGPPPRRYGGGGYGRRSRSPRRRRRSRSRSRSRSRSRSRSRYSRSKSRSRTRSRSRSTSKSRSARRSKSKSSSVSRSRSRSRSRSRSRSPPPVSKRESKSRSRSKSPPKSPEEEGAVSS	MTSLKVDNLTYRTSPDTLRRVFEKYGRVGDVYIPRDRYTKESRGFAFVRFHDKRDAEDAMDAMDGAVLDGRELRVQMARYGRPPDSHHSRRGPPPRRYGGGGYGRRSRSPRRRRRSRSRSRSRSRSRSRSRYSRSKSRSRTRSRSRSTSKSRSARRSKSKSSSVSRSRSRSRSRSRSRSPPPVSKRESKSRSRSKSPPKSPEEEGAVSS
075f1f21-cea5-4553-badb-67be4a033d07	MAPWPPKGLVPAMLWGLSLFLNLPGPIWLQPSPPPQSSPPPQPHPCHTCRGLVDSFNKGLERTIRDNFGGGNTAWEEENLSKYKDSETRLVEVLEGVCSKSDFECHRLLELSEELVESWWFHKQQEAPDLFQWLCSDSLKLCCPAGTFGPSCLPCPGGTERPCGGYGQCEGEGTRGGSGHCDCQAGYGGEACGQCGLGYFEAERNASHLVCSACFGPCARCSGPEESNCLQCKKGWALHHLKCVDIDECGTEGANCGADQFCVNTEGSYECRDCAKACLGCMGAGPGRCKKCSPGYQQVGSKCLDVDECETEVCPGENKQCENTEGGYRCICAEGYKQMEGICVKEQIPGEPWGGRGEVLIQREGRQAPSPGSSGSSRPCPIPTATQPPGGCTETGLYI	MAPWPPKGLVPAMLWGLSLFLNLPGPIWLQPSPPPQSSPPPQPHPCHTCRGLVDSFNKGLERTIRDNFGGGNTAWEEENLSKYKDSETRLVEVLEGVCSKSDFECHRLLELSEELVESWWFHKQQEAPDLFQWLCSDSLKLCCPAGTFGPSCLPCPGGTERPCGGYGQCEGEGTRGGSGHCDCQAGYGGEACGQCGLGYFEAERNASHLVCSACFGPCARCSGPEESNCLQCKKGWALHHLKCVDIDECGTEGANCGADQFCVNTEGSYECRDCAKACLGCMGAGPGRCKKCSPGYQQVGSKCLDVDECETEVCPGENKQCENTEGGYRCICAEGYKQMEGICVKEQIPGEPWGGRGEVLIQREGRQAPSPGSSGSSRPCPIPTATQPPGGCTETGLYI
075f3576-a914-4e6a-b5ac-b62b492b9cdd	MHTLPLGGLGFQPEHSPQRPWASGADCLCLSLPVQSSTGWMKPLYCGLCRPYSRSTRPRSSLSAMAEASSSSSRDLSPFTSYLPPFQGFQKETDPVSPKDWICDSTRLKRTPVLKAGTWGWVSHTPYVCPLDRVRLKHQGENMCFFSPYLLSHPRLSLSQGL	MHTLPLGGLGFQPEHSPQRPWASGADCLCLSLPVQSSTGWMKPLYCGLCRPYSRSTRPRSSLSAMAEASSSSSRDLSPFTSYLPPFQGFQKETDPVSPKDWICDSTRLKRTPVLKAGTWGWVSHTPYVCPLDRVRLKHQGENMCFFSPYLLSHPRLSLSQGL
075f684f-c20e-474b-8a28-ddea5c0aed0c	MASSNTVLMRLVASAYSIAQKAGMIVRRVIAEGDLGIVEKTCATDLQTKADRLAQMSICSSLARKFPKLTIIGEEDLPSEEVDQELIEDSQWEEILKQPCPSQYSAIKEEDLVVWVDPLDGTKEYTEGLLDNVTVLIGIAYEGKAIAGVINQPYYNYEAGPDAVLGRTIWGVLGLGAFGFQLKEVPAGKHIITTTRSHSNKLVTDCVAAMNPDAVLRVGGAGNKIIQLIEGKASAYVFASPGCKKWDTCAPEVILHAVGGKLTDIHGNVLQYHKDV	MASSNTVLMRLVASAYSIAQKAGMIVRRVIAEGDLGIVEKTCATDLQTKADRLAQMSICSSLARKFPKLTIIGEEDLPSEEVDQELIEDSQWEEILKQPCPSQYSAIKEEDLVVWVDPLDGTKEYTEGLLDNVTVLIGIAYEGKAIAGVINQPYYNYEAGPDAVLGRTIWGVLGLGAFGFQLKEVPAGKHIITTTRSHSNKLVTDCVAAMNPDAVLRVGGAGNKIIQLIEGKASAYVFASPGCKKWDTCAPEVILHAVGGKLTDIHGNVLQYHKDV
07616003-6405-40e7-b445-a0583bfa059c	MLKSLLRYQSGGGSVSENHMRKKLYENGVTDSLKSNFALLLKLSEELLDKWLSYPETQHVPLSQHMLGFAMKSVTQMVMGSTFEDDQEVIRFQKNHGTPSCNWSLF	HTLCLKLGQAEALLLERPIRDVAPWAAEPCWTSRSSPLPSCWRWWEPCSTSIRDGNLPDIVNSGSLHEFLVNLHERYGPVVSFWFGRRLVVSLGTVDVLKQHINPNKTSDPFETMLKSLLRYQSGGGSVSENHMRKKLYENGVTDSLKSNFALLLKLSEELLDKWLSYPETQHVPLSQHMLGFAMKSVTQMVMGSTFEDDQEVIRFQKNHGTPSCNWSLF
07616032-5f2c-473b-8ca5-94e7e3a4389c	MCDRNGGRRLRQWLIEQIDSSMYPGLIWENEEKSMFRIPWKHAGKQDYNQEVDASIFKAWAVFKGKFKEGDKAEPATWKTRLRCALNKSPDFEEVTDRSQLDISEPYKVYRIVPEEEQKCVATAGCVNEVTEMECGRSEIDELIKEPSVDDYMGMIKRSPSPPEACRSQLLPDWWAQQPSTGVPLVTGYTTYDAHHSAFSQMVISFYYGGKLVGQATTTCPEGCRLSLSQPGLPGTKLYGPEGLELVRFPPADAIPSERQRQVTRKLFGHLERGVLLHSSRQGVFVKRLCQGRVFCSGNAVVCKGRPNKLERDEVVQVFDTSQFFRELQQFYNSQGRLPDGRVVLCFGEEFPDMAPLRSKLILVQIEQLYVRQLAEEAGKSCGAGSVMQAPEEPPPDQVFRMFPDICASHQRSFFRENQQITV	MCDRNGGRRLRQWLIEQIDSSMYPGLIWENEEKSMFRIPWKHAGKQDYNQEVDASIFKAWAVFKGKFKEGDKAEPATWKTRLRCALNKSPDFEEVTDRSQLDISEPYKVYRIVPEEEQKCVATAGCVNEVTEMECGRSEIDELIKEPSVDDYMGMIKRSPSPPEACRSQLLPDWWAQQPSTGVPLVTGYTTYDAHHSAFSQMVISFYYGGKLVGQATTTCPEGCRLSLSQPGLPGTKLYGPEGLELVRFPPADAIPSERQRQVTRKLFGHLERGVLLHSSRQGVFVKRLCQGRVFCSGNAVVCKGRPNKLERDEVVQVFDTSQFFRELQQFYNSQGRLPDGRVVLCFGEEFPDMAPLRSKLILVQIEQLYVRQLAEEAGKSCGAGSVMQAPEEPPPDQVFRMFPDICASHQRSFFRENQQITV
07619cc5-eecf-464c-9d5c-6f861e3748c1	MSSSPVVAMARCSSGTLPKLQGHCKSIKNTLRRCIVLIGAKPEVNSLWCLAHGIKLSNCGIQLLESLCAPLEAMKVLFIAQSGLPTSLVVLLQPQVIRL	MSSSPVVAMARCSSGTLPKLQGHCKSIKNTLRRCIVLIGAKPEVNSLWCLAHGIKLSNCGIQLLESLCAPLEAMKVLFIAQSGLPTSLVVLLQPQVIRL
0761e131-e0c8-4ed0-b514-7ffbb3cf1172	MSPDEIKIPPEPPGRCSNHLQDKIQKLYERKIKEGMDMNYIIQRKKEFRNPSIYEKLIQFCAIDELGTNYPKDMFDPHGWSEDSYYEALAKAQKIEMDKLEKAKKERTKIEFVTGTKKGTTTNATSTTTTTASTAVADAQKRKSKWDSAIPVTTIAQPTILTTTATLPAVVTVTTSASGSKTTVISAVGTIVKKAKQ	MSPDEIKIPPEPPGRCSNHLQDKIQKLYERKIKEGMDMNYIIQRKKEFRNPSIYEKLIQFCAIDELGTNYPKDMFDPHGWSEDSYYEALAKAQKIEMDKLEKAKKERTKIEFVTGTKKGTTTNATSTTTTTASTAVADAQKRKSKWDSAIPVTTIAQPTILTTTATLPAVVTVTTSASGSKTTVISAVGTIVKKAKQ
0763f074-21cc-4a21-840b-038b3d9f9b41	MLNSSPSTAKDTLDNGDYGEPDYDWTTGPRDDDESDDTLEENRGYMEIEQSVKSFKMPSSNIEEEDSHFFFHLIIFAFCIAVVYITYHNKRKIFLLVQSRKWRDGLCSKTVEYHRLDQNVNEAMPSLKITNDYIF	MLNSSPSTAKDTLDNGDYGEPDYDWTTGPRDDDESDDTLEENRGYMEIEQSVKSFKMPSSNIEEEDSHFFFHLIIFAFCIAVVYITYHNKRKIFLLVQSRKWRDGLCSKTVEYHRLDQNVNEAMPSLKITNDYIF
07650316-d91c-4363-bb4d-3122587d5544	MFMRPGKLFDYFPKPYPNSEAARAANNGALPPDLSYIVRARHGGEDYVFSLLTGYCEPPTGVSLREGLYFNPYFPGQAIAMAPPIYTDVLEFDDGTPATMSQIAKDVCTFLRWASEPEHDHRKRMGLKMLMMMALLVPLVYTIKRHKWSVLKSRKLAYRPPK	MFMRPGKLFDYFPKPYPNSEAARAANNGALPPDLSYIVRARHGGEDYVFSLLTGYCEPPTGVSLREGLYFNPYFPGQAIAMAPPIYTDVLEFDDGTPATMSQIAKDVCTFLRWASEPEHDHRKRMGLKMLMMMALLVPLVYTIKRHKWSVLKSRKLAYRPPK
07651540-645f-4c6a-b699-57caff307eb8	MEVCYQLPVLPLDRPVPQHVLSRRGAISFSSSSALFGCPNPRQLSQRRGAISYDSSDQTALYIRMLGDVRVRSRAGFESERRGSHPYIDFRIFHSQSEIEVSVSARNIRRLLSFQRYLRSSRFFRGTAVSNSLNILDDDYNGQAKCMLEKVGNWNFDIFLFDRLTNGNSLVSLTFHLFSLHGLIEYFHLDMMKLRRFLVMIQEDYHSQNPYHNAVHAADVTQAMHCYLKEPKLANSVTPWDILLSLIAAATHDLDHPGVNQPFLIKTNHYLATLYKNTSVLENHHWRSAVGLLRESGLFSHLPLESRQQMETQIGALILATDISRQNEYLSLFRSHLDRGDLCLEDTRHRHLVLQMALKCADICNPCRTWELSKQWSEKVTEEFFHQGDIEKKYHLGVSPLCDRHTESIANIQIGFMTYLVEPLFTEWARFSNTRLSQTMLGHVGLNKASWKGLQREQSSSEDTDAAFELNSQLLPQENRLS	MEVCYQLPVLPLDRPVPQHVLSRRGAISFSSSSALFGCPNPRQLSQRRGAISYDSSDQTALYIRMLGDVRVRSRAGFESERRGSHPYIDFRIFHSQSEIEVSVSARNIRRLLSFQRYLRSSRFFRGTAVSNSLNILDDDYNGQAKCMLEKVGNWNFDIFLFDRLTNGNSLVSLTFHLFSLHGLIEYFHLDMMKLRRFLVMIQEDYHSQNPYHNAVHAADVTQAMHCYLKEPKLANSVTPWDILLSLIAAATHDLDHPGVNQPFLIKTNHYLATLYKNTSVLENHHWRSAVGLLRESGLFSHLPLESRQQMETQIGALILATDISRQNEYLSLFRSHLDRGDLCLEDTRHRHLVLQMALKCADICNPCRTWELSKQWSEKVTEEFFHQGDIEKKYHLGVSPLCDRHTESIANIQIGFMTYLVEPLFTEWARFSNTRLSQTMLGHVGLNKASWKGLQREQSSSEDTDAAFELNSQLLPQENRLS
076635a1-97d9-4270-8f48-cdaedfcee83d	MSKLNHNLYEVMSKLEKQHSNKVFVVKGLSSSSRRSLVISPPVRTATVSSPLTSPTSPSTLSLKSESESVSATEDLAPDAAQGEDNSEIKELLEEEEIEKEGSEASSSEEDEPLPACNGPAQAQPSPTTERAKSQEEVLPSSTTPSPGGALSPSGQPSSSATEVVLRTRTASEGSEQPKKRASIQRTSAPPSRPPPPRATASPRPSSGNIPSSPTASGGGSPTSPRASLGTGTASPRTSLEVSPNPEPPEKPVRTPEAKENENIHNQNPEELCTSPTLMTSQVASEPGEAKKMEDKEKDNKLISANSSEGQDQLQVSMVPENNNLTAPEPQEEVSTSENPQL	MSKLNHNLYEVMSKLEKQHSNKVFVVKGLSSSSRRSLVISPPVRTATVSSPLTSPTSPSTLSLKSESESVSATEDLAPDAAQGEDNSEIKELLEEEEIEKEGSEASSSEEDEPLPACNGPAQAQPSPTTERAKSQEEVLPSSTTPSPGGALSPSGQPSSSATEVVLRTRTASEGSEQPKKRASIQRTSAPPSRPPPPRATASPRPSSGNIPSSPTASGGGSPTSPRASLGTGTASPRTSLEVSPNPEPPEKPVRTPEAKENENIHNQNPEELCTSPTLMTSQVASEPGEAKKMEDKEKDNKLISANSSEGQDQLQVSMVPENNNLTAPEPQEEVSTSENPQL
0767e20c-89ca-44b4-8880-63809152d191	MLCLGWIFLWLVAGERIKGFNISGCSTKKLLWTYSTRSEEEFVLFCDLPEPQKSHFCHRNRLSPKQVPEHLPFMGSNDLSDVQWYQQPSNGDPLEDIRKSYPHIIQDKCTLHFLTPGVNNSGSYICRPKMIKSPYDVACCVKMILEVKPQTNASCEYSASHKQDLLLGSTGSISCPSLSCQSDAQSPAVTWYKNGKLLSVERSNRIVVDEVYDYHQGTYVCDYTQSDTVSSWTVRAVVQVRTIVGDTKLKPDILDPVEDTLEVELGKPLTISCKARFGFERVFNPVIKWYIKDSDLEWEVSVPEAKSIKSTLKDEIIERNIILEKVTQRDLRRKFVCFVQNSIGNTTQSVQLKEKRGVVLLYILLGTIGTLVAVLAASALLYRHWIEIVLLYRTYQSKDQTLGDKKDFDAFVSYAKWSSFPSEATSSLSEEHLALSLFPDVLENKYGYSLCLLERDVAPGGVYAEDIVSIIKRSRRGIFILSPNYVNGPSIFELQAAVNLALDDQTLKLILIKFCYFQEPESLPHLVKKALRVLPTVTWRGLKSVPPNSRFWAKMRYHMPVKNSQGFTWNQLRITSRIFQWKGLSRTETTGRSSQPKEW	MLCLGWIFLWLVAGERIKGFNISGCSTKKLLWTYSTRSEEEFVLFCDLPEPQKSHFCHRNRLSPKQVPEHLPFMGSNDLSDVQWYQQPSNGDPLEDIRKSYPHIIQDKCTLHFLTPGVNNSGSYICRPKMIKSPYDVACCVKMILEVKPQTNASCEYSASHKQDLLLGSTGSISCPSLSCQSDAQSPAVTWYKNGKLLSVERSNRIVVDEVYDYHQGTYVCDYTQSDTVSSWTVRAVVQVRTIVGDTKLKPDILDPVEDTLEVELGKPLTISCKARFGFERVFNPVIKWYIKDSDLEWEVSVPEAKSIKSTLKDEIIERNIILEKVTQRDLRRKFVCFVQNSIGNTTQSVQLKEKRGVVLLYILLGTIGTLVAVLAASALLYRHWIEIVLLYRTYQSKDQTLGDKKDFDAFVSYAKWSSFPSEATSSLSEEHLALSLFPDVLENKYGYSLCLLERDVAPGGVYAEDIVSIIKRSRRGIFILSPNYVNGPSIFELQAAVNLALDDQTLKLILIKFCYFQEPESLPHLVKKALRVLPTVTWRGLKSVPPNSRFWAKMRYHMPVKNSQGFTWNQLRITSRIFQWKGLSRTETTGRSSQPKEW
0768385a-868d-4404-b2a3-5adcadab23e2	MRTGNEEQTRINLNCTQKALMQVVDFLSRNKQLYQKTEILSLEKPLLLHTGMGRLCTLDESVSLATMIDRIKRHLKLSHIRLALGVGRTLESQVKVVALCAGSGSSVLQGVEADLYLTGEMSHHDTLDAASQGINVILCEHSNTERGFLSDLRDMLDSHLENKINIILSETDRDPLQVV	MRTGNEEQTRINLNCTQKALMQVVDFLSRNKQLYQKTEILSLEKPLLLHTGMGRLCTLDESVSLATMIDRIKRHLKLSHIRLALGVGRTLESQVKVVALCAGSGSSVLQGVEADLYLTGEMSHHDTLDAASQGINVILCEHSNTERGFLSDLRDMLDSHLENKINIILSETDRDPLQVV
07686c47-fec8-45dd-a45c-34f62d58a0a5	MLGLQGELHVSKLFNHPNIVPYRATFIADNELWVVTSFMAYGSAKDLICTHFMDGMNELAIAYILQGVLKALDYIHHMGYVHRSVKASHILISVDGKVYLSGLRSNLSMISHGQRQRVVHDFPKYSVKVLPWLSPEVLQQNLQGYDAKSDIYSVGITACELANGHVPFKDMPATQMLLEKLNGTVPCLLDTSTIPAEELTMSPSRSVANSGLSDSLTTSTPRPSNGDSPSHPYHRTFSPHFHHFVEQCLQRNPDARPSASTLLNHSFFKQIKRRASEALPELLRPVTPITNFEGSQSQDHSGIFGLVTNLEELEVDDWEF	MLGLQGELHVSKLFNHPNIVPYRATFIADNELWVVTSFMAYGSAKDLICTHFMDGMNELAIAYILQGVLKALDYIHHMGYVHRSVKASHILISVDGKVYLSGLRSNLSMISHGQRQRVVHDFPKYSVKVLPWLSPEVLQQNLQGYDAKSDIYSVGITACELANGHVPFKDMPATQMLLEKLNGTVPCLLDTSTIPAEELTMSPSRSVANSGLSDSLTTSTPRPSNGDSPSHPYHRTFSPHFHHFVEQCLQRNPDARPSASTLLNHSFFKQIKRRASEALPELLRPVTPITNFEGSQSQDHSGIFGLVTNLEELEVDDWEF
0768969a-7627-46e0-a4d4-9d5417f0b0c2	MAAGVAGWGVEAEEFEDAPDVEPLEPTLSNIIEQRSLKWIFVGGKGGVGKTTCSCSLAVQLSKGRESVLIISTDPAHNISDAFDQKFSKVPTKVKGYDNLFAMEIDPSLGVAELPDEFFEEDNMLSMGKKMMQEAMSAFPGIDEAMSYAEVMRCATCWAWGT	SSKMAAGVAGWGVEAEEFEDAPDVEPLEPTLSNIIEQRSLKWIFVGGKGGVGKTTCSCSLAVQLSKGRESVLIISTDPAHNISDAFDQKFSKVPTKVKGYDNLFAMEIDPSLGVAELPDEFFEEDNMLSMGKKMMQEAMSAFPGIDEAMSYAEVMRCATCWAWGT
076897fd-0a1d-4f96-9922-a311fcbf1e7d	MSICCCFFFRDYGSSKRKSGADATAEPMILEQYVVVSNYKKQENSELSLQAGEVVDVIEKNESGWWFVSTSEEQGWVPATYLEAQNGTRDDSDINTSKTGEVSKRRKAHLRRLDRRWTLGGMVNRQHSREEKYVTVQPYTSQSKDEIGFEKGVTVEVIRKNLEGWWYIRYLGKEGWAPASYLKKAKDDLPTRKKNLAGPVEIIGNIMEISNLLNKKASGDKETPPAEGEGHEAPIAKKEISLPILCNASNGSAVGVPDRTVSRLAQGSPAVARIAPQRAQISSPNLRTRPPPRRESSLTESRCRQAGVQWHDLGSLQSPHPRFKRFSCLSLLSSWDHRHMPPHPANFLIFLIETGFHHVGQDGLHLLTS	MSICCCFFFRDYGSSKRKSGADATAEPMILEQYVVVSNYKKQENSELSLQAGEVVDVIEKNESGWWFVSTSEEQGWVPATYLEAQNGTRDDSDINTSKTGEVSKRRKAHLRRLDRRWTLGGMVNRQHSREEKYVTVQPYTSQSKDEIGFEKGVTVEVIRKNLEGWWYIRYLGKEGWAPASYLKKAKDDLPTRKKNLAGPVEIIGNIMEISNLLNKKASGDKETPPAEGEGHEAPIAKKEISLPILCNASNGSAVGVPDRTVSRLAQGSPAVARIAPQRAQISSPNLRTRPPPRRESSLTESRCRQAGVQWHDLGSLQSPHPRFKRFSCLSLLSSWDHRHMPPHPANFLIFLIETGFHHVGQDGLHLLTS
0768c86a-355c-4ccc-9b92-ade61df349a5	MEPSSLELPADTVQRIAAELKCHPTDERVALHLDEEDKLRHFRECFYIPKIQDLPPVDLSLVNKDENAIYFLGNSLGLQPKMVKTYLEEELDKWAKIAAYGHEVGKRPWITGDESIVGLMKDIVGLRVFRPG	GLYIFKEFLRGSWRDSGSQTLHWDPSCFREQLVMEPSSLELPADTVQRIAAELKCHPTDERVALHLDEEDKLRHFRECFYIPKIQDLPPVDLSLVNKDENAIYFLGNSLGLQPKMVKTYLEEELDKWAKIAAYGHEVGKRPWITGDESIVGLMKDIVGLRVFRPG
0768d0e5-da71-4ff4-bbe4-0a81b02b8a63	MGRSRSRSSSRSKHTKSSKHNKKRSRSRSRSRDKERVRKRSKSRESKRNRRRESRSRSRSTNTAVSRRERDRERASSPPDRIDIFGRTVSKRSSLDEKQKREEEEKKAEFERQRKIRQQEIEEKLIEEETARRVEELVAKRVEEELEKRKDEIEREVLRRVEEAKRIMEKQLLEELERQRQAELAAQKARERKLARMAAEEHTLQDTGQDSKYSTFNAD	MGRSRSRSSSRSKHTKSSKHNKKRSRSRSRSRDKERVRKRSKSRESKRNRRRESRSRSRSTNTAVSRRERDRERASSPPDRIDIFGRTVSKRSSLDEKQKREEEEKKAEFERQRKIRQQEIEEKLIEEETARRVEELVAKRVEEELEKRKDEIEREVLRRVEEAKRIMEKQLLEELERQRQAELAAQKARERKLARMAAEEHTLQDTGQDSKYSTFNAD
07694c29-674b-4643-acc4-90e15e5bcb0f	MSLYPSLEDLKVDKVIQAQTAFSANPANPAILSEASAPIPHDGNLYPRLYPELSQYMGLSLNEEEIRANVAVVSGAPLQGQLVARPSSINYMVAPVTGNDVGIRRAEIKQGIREVILCKDQDGKIGLRLKSIDNANSPASLVGLRFGDQVLQINGENCAGWSSDKAHKVLKQAFGEKITMTIRDRPFERTITMHKDSTGHVGFIFKNGKITSIVKDSSAARNGLLTEHNICEINGQNVIGLKDSQIADILSTSGTVVTITIMPAFIFEHIIKRMAPSIMKSLMDHTIPEV	MSLYPSLEDLKVDKVIQAQTAFSANPANPAILSEASAPIPHDGNLYPRLYPELSQYMGLSLNEEEIRANVAVVSGAPLQGQLVARPSSINYMVAPVTGNDVGIRRAEIKQGIREVILCKDQDGKIGLRLKSIDNANSPASLVGLRFGDQVLQINGENCAGWSSDKAHKVLKQAFGEKITMTIRDRPFERTITMHKDSTGHVGFIFKNGKITSIVKDSSAARNGLLTEHNICEINGQNVIGLKDSQIADILSTSGTVVTITIMPAFIFEHIIKRMAPSIMKSLMDHTIPEV
07696f77-4adc-4ee3-a298-99a1bce8be55	MISNVTQKRMC	VGSGQEPGREFGGAAGAASARPPARSGSVEVRAAQPALQRELSAALGSLCSQPLQRRLRHSAETETSGGDARTGSDRRAAKQLGRHAGRQGLGRGSAGQRARQGGPEFLKVVVAAVRVHRLMISNVTQKRMC
076a0804-dfaa-4513-93a9-0203da20f58c	MQANAEYHQSILAKQQKKFGEEIARLQHAAELIKTVASRYDEYVNVKDFSDKINRALAAAKKDNDFIYHDRVPDLKDLDPIGKATLVKSTPVNVPISQKFTDLFEKMVPVSVQQSLAAYNQRKADLVNRSIAQMREATTLANGVLASLNLPAAIEDVSGDTVPQSILTKSRSVIEQGGIQTVDQLIKELPELLQRNREILDESLRLLDEEEATDNDLRAKFKERWQRTPSNELYKPLRAEGTNFRTVLDKAVQADGQVKECYQSHRDTIVLLCKPEPELNAAIPSANPAKTMQGSEVVNVLKSLLSNLDEVKKEREGLENDLKSVNFDMTSKFLTA	MQANAEYHQSILAKQQKKFGEEIARLQHAAELIKTVASRYDEYVNVKDFSDKINRALAAAKKDNDFIYHDRVPDLKDLDPIGKATLVKSTPVNVPISQKFTDLFEKMVPVSVQQSLAAYNQRKADLVNRSIAQMREATTLANGVLASLNLPAAIEDVSGDTVPQSILTKSRSVIEQGGIQTVDQLIKELPELLQRNREILDESLRLLDEEEATDNDLRAKFKERWQRTPSNELYKPLRAEGTNFRTVLDKAVQADGQVKECYQSHRDTIVLLCKPEPELNAAIPSANPAKTMQGSEVVNVLKSLLSNLDEVKKEREGLENDLKSVNFDMTSKFLTA
076a2231-d578-462f-af09-fbefd542bfaa	MAVQISKKRKFVADGIFKAELNEFLTRELAEDGYSGVEVRVTPTRTEIIILATRTQNVLGEKGRRIRELTAVVQKRFGFPEGSVELYAEKVATRGLCAIAQAESLRYKLLGGLAVRR	PFLSAERGGKMAVQISKKRKFVADGIFKAELNEFLTRELAEDGYSGVEVRVTPTRTEIIILATRTQNVLGEKGRRIRELTAVVQKRFGFPEGSVELYAEKVATRGLCAIAQAESLRYKLLGGLAVRR
076a8dc2-9512-4a0d-ac3c-a6ae5e87c3dc	MKLKSHKRSLMGLGDIISQQLVERRGLQEHQRGRTLTMVSLGCGFVGPVVGGWYKVLDRFIPGTTKVDALKKMLLDQGGFAPCFLGCFLPLVGALNGLSAQDNWAKLQRDYPDALITNYYLWPAVQLANFYLVPLHYRLAVVQCVAVIWNSYLSWKAHRL	MKLKSHKRSLMGLGDIISQQLVERRGLQEHQRGRTLTMVSLGCGFVGPVVGGWYKVLDRFIPGTTKVDALKKMLLDQGGFAPCFLGCFLPLVGALNGLSAQDNWAKLQRDYPDALITNYYLWPAVQLANFYLVPLHYRLAVVQCVAVIWNSYLSWKAHRL
076ae6a4-b3c0-48b2-add8-8ae65f0227f4	MDAYNSLSSTVTLEHSSLPPGVHISYESQCEGPEKREGKAEDRGQCNHVRINQTVTFWVSLQATHCLPEPHLLRLRALGFSEELIVELHTLCDCNCSDTQPQAPHCSDGQGHLQCGVCSCAPGRLGRLCECSVAELSSPDLESGCRAPNGTGPLCSGKGHCQCGRCSCSGQSSGHLCECDDASCERHEGILCGGFGRCQCGVCHCHANRTGRACECSGDMDSCISPEGGLCSGHGRCKCNRCQCLDGYYGALCDQCPGCKTPCERHRDCAECGAFRTGPLATNCSTACAHTNVTLALAPILDDGWCKERTLDNQLFFFLVEDDARGTVVLRVRPQEKGADHTQAIVLGCVGGIVAVGLGLVLAYRLSVEIYDRREYSRFEKEQQQLNWKQDSNPLYKSAITTTINPRFQEADSPTL	MDAYNSLSSTVTLEHSSLPPGVHISYESQCEGPEKREGKAEDRGQCNHVRINQTVTFWVSLQATHCLPEPHLLRLRALGFSEELIVELHTLCDCNCSDTQPQAPHCSDGQGHLQCGVCSCAPGRLGRLCECSVAELSSPDLESGCRAPNGTGPLCSGKGHCQCGRCSCSGQSSGHLCECDDASCERHEGILCGGFGRCQCGVCHCHANRTGRACECSGDMDSCISPEGGLCSGHGRCKCNRCQCLDGYYGALCDQCPGCKTPCERHRDCAECGAFRTGPLATNCSTACAHTNVTLALAPILDDGWCKERTLDNQLFFFLVEDDARGTVVLRVRPQEKGADHTQAIVLGCVGGIVAVGLGLVLAYRLSVEIYDRREYSRFEKEQQQLNWKQDSNPLYKSAITTTINPRFQEADSPTL
076b311e-9fb2-48cf-8ca5-610c7e8a99f5	MAWQGLAAEFLQVPAVTRAYTAACVLTTAAVQLELLSPFQLYFNPHLVFRKFQVWRLVTNFLFFGPLGFSFFFNMLFVFRYCRMLEEGSFRGRTADFVFMFLFGGVLMTLLGLLGSLFFLGQALMAMLVYVWSRRSPRVRVNFFGLLTFQAPFLPWALMGFSLLLGNSILVDLLGEPPGTSSPPQAGHSPQDTLLMPWGPSPILAGVLLTPGSIPIFLPSQLLCSYSPSSQPAHIICIVRTDLLMLARS	MAWQGLAAEFLQVPAVTRAYTAACVLTTAAVQLELLSPFQLYFNPHLVFRKFQVWRLVTNFLFFGPLGFSFFFNMLFVFRYCRMLEEGSFRGRTADFVFMFLFGGVLMTLLGLLGSLFFLGQALMAMLVYVWSRRSPRVRVNFFGLLTFQAPFLPWALMGFSLLLGNSILVDLLGEPPGTSSPPQAGHSPQDTLLMPWGPSPILAGVLLTPGSIPIFLPSQLLCSYSPSSQPAHIICIVRTDLLMLARS
076b3c2c-6bef-46a4-a105-b3c12bc685a9	MPKPPDYSELSDSLTLAVGTGRFSGPLAWRMMNFRQRMGWIGVGLYLLASAAAFYYVFEISETYNRLALEHIQQHPEEPLEGTTWTHSLKAQLLSLPFWVWTVIFLVPYLQMFLFLYSCTRADPKTVGYCIIPICLAVICNRHQAFVKASNQISRLQLIDT	MPKPPDYSELSDSLTLAVGTGRFSGPLAWRMMNFRQRMGWIGVGLYLLASAAAFYYVFEISETYNRLALEHIQQHPEEPLEGTTWTHSLKAQLLSLPFWVWTVIFLVPYLQMFLFLYSCTRADPKTVGYCIIPICLAVICNRHQAFVKASNQISRLQLIDT
076bdf30-8c0d-4b52-b517-26ce1c55d2e6-1	MKKNNSAKRGPQDGNQQPAPPEKVGWVRKFCGKGIFREIWKNRYVVLKGDQLYISEKEVKDEKNIQEVFDLSDYEKCEELRKSKSRSKKNHSKFTLAHSKQPGNTAPNLIFLAVSPEEKESWINALNSAITRAKNRILDEASTSTSDGMLTLDLIQEEDPSPEEPTSCAESFRVDLDKSVAQLAGSRRRADSDRIQPSADRASSLSRPWEKTDKGATYTPQAPKKLTPTEKGRCASLEEILSQRDAASARTLQLRAEEPPTPALPNPGQLSRIQDLVARKLEETQELLAEVQGLGDGKRKAKDPPRSPPDSESEQLLLETERLLGEASSNWSQAKRVLQEVRELRDLYRQMDLQTPDSHLRQTTPHSQYRKSLM	MKKNNSAKRGPQDGNQQPAPPEKVGWVRKFCGKGIFREIWKNRYVVLKGDQLYISEKEVKDEKNIQEVFDLSDYEKCEELRKSKSRSKKNHSKFTLAHSKQPGNTAPNLIFLAVSPEEKESWINALNSAITRAKNRILDEASTSTSDGMLTLDLIQEEDPSPEEPTSCAESFRVDLDKSVAQLAGSRRRADSDRIQPSADRASSLSRPWEKTDKGATYTPQAPKKLTPTEKGRCASLEEILSQRDAASARTLQLRAEEPPTPALPNPGQLSRIQDLVARKLEETQELLAEVQGLGDGKRKAKDPPRSPPDSESEQLLLETERLLGEASSNWSQAKRVLQEVRELRDLYRQMDLQTPDSHLRQTTPHSQYRKSLM
076bed25-6d18-46d6-accc-b8d0207b1ad7	MAGKVKWVTDIEKSVLINNFEKRGWVQVTENEDWNFYWMSVQTIRNVFSVEAGYRLSDDQIVNHFPNHYELTRKDLMVKNIKRYRKELEKEGSPLAEKDENGKYLYLDFVPVTYMLPADYNLFVEEFRKSPSSTWIMKPCGKAQGKGIFLINKLSQIKKWSRDSKTSSFVSQSNKEAYVISLYINNPLLIGGRKFDLRLYVLVSTYRPLRCYMYKLGFCRFCTVKYTPSTSELDNMFVHLTNVAIQKHGEDYNHIHGGKWTVSNLRLYLESTRGKEVTSKLFDEIHWIIVQSLKAVAPVMNNDKHCFECYGYDIIIDDKLKPWLIEHCQ	MAGKVKWVTDIEKSVLINNFEKRGWVQVTENEDWNFYWMSVQTIRNVFSVEAGYRLSDDQIVNHFPNHYELTRKDLMVKNIKRYRKELEKEGSPLAEKDENGKYLYLDFVPVTYMLPADYNLFVEEFRKSPSSTWIMKPCGKAQGKGIFLINKLSQIKKWSRDSKTSSFVSQSNKEAYVISLYINNPLLIGGRKFDLRLYVLVSTYRPLRCYMYKLGFCRFCTVKYTPSTSELDNMFVHLTNVAIQKHGEDYNHIHGGKWTVSNLRLYLESTRGKEVTSKLFDEIHWIIVQSLKAVAPVMNNDKHCFECYGYDIIIDDKLKPWLIEHCQ
076c0e42-756e-4955-a204-cec24c99cfe0	MDLLGPSLEDLFNFCSRRFTMKTVLMLADQMISRIEYVHTKNFIHRDIKPDNFLMGIGRHCNKCLESPVGKRKRSMTVSTSQDPSFSGLNQLFLIDFGLAKKYRDNRTRQHIPYREDKNLTGTARYASINAHLGIEQSRRDDMESLGYVLMYFNRTSLPWQGLKAATKKQKYEKISEKKMSTPVEVLCKGFPAEFAMYLNYCRGLRFEEAPDYMYLRQLFRILFRTLNHQYDYTFDWTMLKQKAAQQAASSSGQGQQAQTPTGKQTDKTKSNMKGF	MDLLGPSLEDLFNFCSRRFTMKTVLMLADQMISRIEYVHTKNFIHRDIKPDNFLMGIGRHCNKCLESPVGKRKRSMTVSTSQDPSFSGLNQLFLIDFGLAKKYRDNRTRQHIPYREDKNLTGTARYASINAHLGIEQSRRDDMESLGYVLMYFNRTSLPWQGLKAATKKQKYEKISEKKMSTPVEVLCKGFPAEFAMYLNYCRGLRFEEAPDYMYLRQLFRILFRTLNHQYDYTFDWTMLKQKAAQQAASSSGQGQQAQTPTGKQTDKTKSNMKGF
076d6979-18a5-432a-a1e1-6c81b78aeacb	MWVTLPIDLNNKSAKQQEVQFKAYYLPKDDEYYQFCYVDEDGVVRGASIPFQFRPENEEDILVVTTQGEVEEIEQHNKELCKENQELKDSCISLQKQNSDMQAELQKKQEELETLQSINKKLELKVKEQKDYWETELLQLKEQNQKMSSENEKMGIRVDQLQAQLSTQEKEMEKLVQGDQDKTEQLEQLKKENDHLFLSLTEQRKDQKKLEQTVEQMKQNETTAMKKQQELMDENFDLSKRLSENEIICNALQRQKERLEGENDLLKRENSRLLSYMGLDFNSLPYQVPTSDEGGARQNPGLAYGNPYSGIQESSSPSPLSIKKCPICKADDICDHTLEQQQMQPLCFNCPICDKIFPATEKQIFEDHVFCHSL	MWVTLPIDLNNKSAKQQEVQFKAYYLPKDDEYYQFCYVDEDGVVRGASIPFQFRPENEEDILVVTTQGEVEEIEQHNKELCKENQELKDSCISLQKQNSDMQAELQKKQEELETLQSINKKLELKVKEQKDYWETELLQLKEQNQKMSSENEKMGIRVDQLQAQLSTQEKEMEKLVQGDQDKTEQLEQLKKENDHLFLSLTEQRKDQKKLEQTVEQMKQNETTAMKKQQELMDENFDLSKRLSENEIICNALQRQKERLEGENDLLKRENSRLLSYMGLDFNSLPYQVPTSDEGGARQNPGLAYGNPYSGIQESSSPSPLSIKKCPICKADDICDHTLEQQQMQPLCFNCPICDKIFPATEKQIFEDHVFCHSL
076e60d1-4c37-4a94-a19c-fb1e8d65b765	MCRPRAYIFSDCHSRVLEQLRGNVLLNGLSLEADITANLDGPRVTVAQLDWDVATVCQLSAVQPDVVIAAGNAQPRASCAGGVLAALPSSWLWEKGTMDAVRHGHDGASRRVTLGLQADIKGQGCLLR	MCRPRAYIFSDCHSRVLEQLRGNVLLNGLSLEADITANLDGPRVTVAQLDWDVATVCQLSAVQPDVVIAAGNAQPRASCAGGVLAALPSSWLWEKGTMDAVRHGHDGASRRVTLGLQADIKGQGCLLR
076ea28b-43a9-4e40-82ef-525d77028de6	MAMTWIVFSLWPLTVFMGHIGGHSLFSCEPITLRMCQDLPYNTTFMPNLLNHYDQQTAALAMEPFHPMVNLDCSRDFRPFLCALYAPICMEYGRVTLPCRRLCQRAYSECSKLMEMFGVPWPEDMECSRFPDCDEPYPRLVDLNLAGEPTEGAPVAVQRDYGFWCPRELKIDPDLGYSFLHVRDCSPPCPNMYFRREELSFARYFIGLISIICLSATLFTFLTFLIDVTRFRYPERPIIFYAVCYMMVSLIFFIGFLLEDRVACNASIPAQYKASTVTQGSHNKACTMLFMILYFFTMAGSVWWVILTITWFLAAVPKWGSEAIEKKALLFHASAWGIPGTLTIILLAMNKIEGDNISGVCFVGLYDVDALRYFVLAPLCLYVVVGVSLLLAGIISLNRVRIEIPLEKENQDKLVKFMIRIGVFSILYLVPLLVVIGCYFYEQAYRGIWETTWIQERCREYHIPCPYQAVPKGIRIVYERTMREMGYSNESSRLDSLSDEIPDGSHSWHSLCILGWKQKDML	MAMTWIVFSLWPLTVFMGHIGGHSLFSCEPITLRMCQDLPYNTTFMPNLLNHYDQQTAALAMEPFHPMVNLDCSRDFRPFLCALYAPICMEYGRVTLPCRRLCQRAYSECSKLMEMFGVPWPEDMECSRFPDCDEPYPRLVDLNLAGEPTEGAPVAVQRDYGFWCPRELKIDPDLGYSFLHVRDCSPPCPNMYFRREELSFARYFIGLISIICLSATLFTFLTFLIDVTRFRYPERPIIFYAVCYMMVSLIFFIGFLLEDRVACNASIPAQYKASTVTQGSHNKACTMLFMILYFFTMAGSVWWVILTITWFLAAVPKWGSEAIEKKALLFHASAWGIPGTLTIILLAMNKIEGDNISGVCFVGLYDVDALRYFVLAPLCLYVVVGVSLLLAGIISLNRVRIEIPLEKENQDKLVKFMIRIGVFSILYLVPLLVVIGCYFYEQAYRGIWETTWIQERCREYHIPCPYQAVPKGIRIVYERTMREMGYSNESSRLDSLSDEIPDGSHSWHSLCILGWKQKDML
076ef993-852f-4f89-9fbf-a7bd4c8d7c1b	MHKNSKRNNNLRVSHTEANSVDAEKEKNESQNNFFELLPAEITFKIFSQLDIRSLCRASLTCRSWNDTIRNSDSLWKPHCMTVRAVCRREIDDDLESGYSWRVILLRNYQKSKVKHEWLSGRYSNICSPISLPEKIMYPMDADTWGEILEAELER	MHKNSKRNNNLRVSHTEANSVDAEKEKNESQNNFFELLPAEITFKIFSQLDIRSLCRASLTCRSWNDTIRNSDSLWKPHCMTVRAVCRREIDDDLESGYSWRVILLRNYQKSKVKHEWLSGRYSNICSPISLPEKIMYPMDADTWGEILEAELER
076fd22d-4fe6-41a6-9895-8a8115085e14	MLGLPAQQVGPWLGQLQELLHHCDDHLSLYQLSLERGTALFAQVQRGALPAPDPELAAEMYQRGRAVLREAGFHQYEVSNFARNGALSTHNWTYWQCGQYLGVGPGAHGRFMPQGAGGHTREARIQTLEPDNWMKEVMLFGHGTRKRVPLGRLELTGSSLSPS	MLGLPAQQVGPWLGQLQELLHHCDDHLSLYQLSLERGTALFAQVQRGALPAPDPELAAEMYQRGRAVLREAGFHQYEVSNFARNGALSTHNWTYWQCGQYLGVGPGAHGRFMPQGAGGHTREARIQTLEPDNWMKEVMLFGHGTRKRVPLGRLELTGSSLSPS
07706ee5-0e12-4a00-9eda-3bd5dc52085a	MPTPLVHPHLPISSPRVSPFPPPAFQKASSIVYKKEGEQVEFSFPLAFTVEKLTGSGELWWQAERASSSKSWITFDLKNKEVSVKRVTQDPKLQMGKKLPLHLTLPQALPQYAGSGNLTLALEAKTGKLHQEVNLVVMRATQLQKNLTCEVWGPTSPKLMLSLKLENKEAKVSKREKAVWVLNPEAGMWQCLLSDSGQVLLESNIKVLPTWSTPVQPMALIVLGGVAGLLLFIGLGIFFCVRCRHRRRQAERMSQIKRLLSEKKTCQCPHRFQKTCSPI	MPTPLVHPHLPISSPRVSPFPPPAFQKASSIVYKKEGEQVEFSFPLAFTVEKLTGSGELWWQAERASSSKSWITFDLKNKEVSVKRVTQDPKLQMGKKLPLHLTLPQALPQYAGSGNLTLALEAKTGKLHQEVNLVVMRATQLQKNLTCEVWGPTSPKLMLSLKLENKEAKVSKREKAVWVLNPEAGMWQCLLSDSGQVLLESNIKVLPTWSTPVQPMALIVLGGVAGLLLFIGLGIFFCVRCRHRRRQAERMSQIKRLLSEKKTCQCPHRFQKTCSPI
07713437-260f-4476-9db5-6feea71763fd	MPELAVQKVVVHPLVLLSVVDHFNRIGKVGNQKRVVGVLLGSWQKKVLDVSNSFAVPFDEDDKDDSVWFLDHDYLENMYGMFKKVNARERIVGWYHTGPKLHKNDIAINELMKRYCPNSVLVIIDVKPKDLGLPTEAYISVEEVHDVRVDVARGTTPCVLKGLRIYSRKSTCRRTLAQARPPPQAGDRRSHL	MPELAVQKVVVHPLVLLSVVDHFNRIGKVGNQKRVVGVLLGSWQKKVLDVSNSFAVPFDEDDKDDSVWFLDHDYLENMYGMFKKVNARERIVGWYHTGPKLHKNDIAINELMKRYCPNSVLVIIDVKPKDLGLPTEAYISVEEVHDVRVDVARGTTPCVLKGLRIYSRKSTCRRTLAQARPPPQAGDRRSHL
077144e6-8c00-43d1-90f0-42ca7fd52606-1	MEDIPEECENISSLVAFENLKANVTDIMLILLVENISGLSNDDFQVEIIRDFDVAVVTFQKHIDTIRFVDDCTKHHSIKQLQLSPRLLEVTNTIRVENLPPGADDYSLKLFFENPYNGGGRVANVEYFPEESSALIEFFDRKVLDTIMATKLDFNKMPLSVFPYYASLGTALYGKEKPLIKLPAPFEESLDLPLWKFLQKKNHLIEEINDEMRRCHCELTWSQLSGKVTIRPAATLVNEGRPRIKTWQADTSTTLSSIRSKYKVNPIKVDPTMWDTIKNDVKDDRILIEFDTLKEMVILAGKSEDVQSIEVQVRELIE	MEDIPEECENISSLVAFENLKANVTDIMLILLVENISGLSNDDFQVEIIRDFDVAVVTFQKHIDTIRFVDDCTKHHSIKQLQLSPRLLEVTNTIRVENLPPGADDYSLKLFFENPYNGGGRVANVEYFPEESSALIEFFDRKVLDTIMATKLDFNKMPLSVFPYYASLGTALYGKEKPLIKLPAPFEESLDLPLWKFLQKKNHLIEEINDEMRRCHCELTWSQLSGKVTIRPAATLVNEGRPRIKTWQADTSTTLSSIRSKYKVNPIKVDPTMWDTIKNDVKDDRILIEFDTLKEMVILAGKSEDVQSIEVQVRELIE
077158e4-8c9b-4120-97fe-80d33645edd3	MWPLAVYHRLWDRAYVRLKPALQRLDFSVRGYMMSKQRERQLRRRALHPERAMDNHSDSEEELAAFCPQLDDSTVARELAITDSEHSDAEVSCTDNGTFNLSRGQTPLTEGSEDLDGHSDPEESFARDLPDFPSINMDPAGLDDEDDTSIGMPSLMYRSPPGAEEPQAPPASRDEAALPELLLGALPVGSNLTSNLASLVSQGMIQLALSGASQPGPSGAPAQRATRGFLRSPSSDLDTDAEGDDFELLDQSELSQLDPASSRSH	MWPLAVYHRLWDRAYVRLKPALQRLDFSVRGYMMSKQRERQLRRRALHPERAMDNHSDSEEELAAFCPQLDDSTVARELAITDSEHSDAEVSCTDNGTFNLSRGQTPLTEGSEDLDGHSDPEESFARDLPDFPSINMDPAGLDDEDDTSIGMPSLMYRSPPGAEEPQAPPASRDEAALPELLLGALPVGSNLTSNLASLVSQGMIQLALSGASQPGPSGAPAQRATRGFLRSPSSDLDTDAEGDDFELLDQSELSQLDPASSRSH
07719635-1c7b-4e07-8992-9052bf16eeb5	MSHPDYRMNLRPLGTPRGVSAVAGPHDIGASPGDKKSKNRSTRGKKKSIFETYMSKEDVSEGLKRGTLIQGVLRINPKKFHEAFIPSPDGDRDIFIDGVVARNRALNGDLVVVKLLPEEHWKVVKPESNDKETEAAYESDIPEELCGHHLPQQSLKSYNDSPDVIVEAQFDGSDSEDGHGITQNVLVDGVKKLSVCVSEKGREDGDAPVTKDETTCISQDTRALSEKSLQRSAKVVYILEKKHSRAATGFLKLLADKNSELFRKYALFSPSDHRVPRIYVPLKDCPQDFVARPKDYANTLFICRIVDWKEDCNFALGKDCIFTIDPSTARDLDDALSCKPLADGNFKVGVHIADVSYFVPEGSDLDKVAAERATSVYLVQKVVPMLPRLLCEELCSLNPMSDKLTFSVIWTLTPEGKILDEWFGRTIIRSCTKLSYEHAQSMIESPTEKIPAKELPPISPEHSSEEVHQAVLNLHGIAKQLRQQRFVDGALRLDQLKLAFTLDHETGLPQGCHIYEYRESNK	MSHPDYRMNLRPLGTPRGVSAVAGPHDIGASPGDKKSKNRSTRGKKKSIFETYMSKEDVSEGLKRGTLIQGVLRINPKKFHEAFIPSPDGDRDIFIDGVVARNRALNGDLVVVKLLPEEHWKVVKPESNDKETEAAYESDIPEELCGHHLPQQSLKSYNDSPDVIVEAQFDGSDSEDGHGITQNVLVDGVKKLSVCVSEKGREDGDAPVTKDETTCISQDTRALSEKSLQRSAKVVYILEKKHSRAATGFLKLLADKNSELFRKYALFSPSDHRVPRIYVPLKDCPQDFVARPKDYANTLFICRIVDWKEDCNFALGKDCIFTIDPSTARDLDDALSCKPLADGNFKVGVHIADVSYFVPEGSDLDKVAAERATSVYLVQKVVPMLPRLLCEELCSLNPMSDKLTFSVIWTLTPEGKILDEWFGRTIIRSCTKLSYEHAQSMIESPTEKIPAKELPPISPEHSSEEVHQAVLNLHGIAKQLRQQRFVDGALRLDQLKLAFTLDHETGLPQGCHIYEYRESNK
0772a5ce-e2f3-457b-9ad9-62799eefef28	MAANKSKGQSSLALHKVIMVGSGGVGKSALTLQFMYDEFVEDYEPTKADSYRKKVVLDGEEVQIDILDTAGQEDYAAIRDNYFRSGEGFLLVFSITEHESFTATAEFRFSV	EEGLPRRRRRRARGVGKRARQLNDKSVEDGWGPAPGGGGARLRAAGRVRTAEAAGLVPAALQWVICVSQPQKTSEMAANKSKGQSSLALHKVIMVGSGGVGKSALTLQFMYDEFVEDYEPTKADSYRKKVVLDGEEVQIDILDTAGQEDYAAIRDNYFRSGEGFLLVFSITEHESFTATAEFRFSV
0772aa23-8bfb-42d3-9a48-b1604878082b	MSLTSEWFAKYLQSSAAACWVYANLTSCQALGNMCVMNMNSYDFATFDACGLFQFIFENTAGLSTVHSISFWRQNLPWLFYGDQLGLAPQVLSSTSLPTNFSFKGENQNTKLKFVAASYDIRGNFLKWQTLEGGVLQLCPDTETRLNAAYSFGTTYQQNCEIPISKILIDFPTPIFYDVYLEYTDENQHQYILAVPVLNLNLQHNKIFVNQDSNSGKWLLTRRIFLVDAVSGRENDLGTQPRVIRVATQISLSVHLVPNTINGNIYPPLITIAYSDIDIKDANSQSVKVSFSVTYEMDHGEAHVQTDIALGVLGGLAVLASLLKTAGWKRRIGSPMIDLQTVVKFLVYYAGDLANVFFIITVGTGLYWLIFFKAQKSVSVLLPMPIQEERFVTYVGCAFALKALQFLHKLISQITIDVFFIDWERPKGKVLKAVEGEGGVRSATVPVSIWRTYFVANEWNEIQTVRKINSLFQVLTVLFFLEVVGFKNLALMDSSSSLSRNPPSYIAPYSCILRYAVSAALWLAIGIIQVVFFAVFYERFIEDKIRQFVDLCSMSNISVFLLSHKCFGYYIHGRSVHGHADTNMEEMNMNLKREAENLCSQRGLVPNTDGQTFEIAISNQMRQHYDRIHETLIRKNGPARLLSSSASTFEQSIKAYHMMNKFLGSFIDHVHKEMDYFIKDKLLLERILGMEFMEPMEKSIFYNDEGYSFSSVLYYGNEATLLIFDLLFFCVVDLACQNFILASFLTYLQQEIFRYIRNTVGQKNLASKTLVDQRFLI	MSLTSEWFAKYLQSSAAACWVYANLTSCQALGNMCVMNMNSYDFATFDACGLFQFIFENTAGLSTVHSISFWRQNLPWLFYGDQLGLAPQVLSSTSLPTNFSFKGENQNTKLKFVAASYDIRGNFLKWQTLEGGVLQLCPDTETRLNAAYSFGTTYQQNCEIPISKILIDFPTPIFYDVYLEYTDENQHQYILAVPVLNLNLQHNKIFVNQDSNSGKWLLTRRIFLVDAVSGRENDLGTQPRVIRVATQISLSVHLVPNTINGNIYPPLITIAYSDIDIKDANSQSVKVSFSVTYEMDHGEAHVQTDIALGVLGGLAVLASLLKTAGWKRRIGSPMIDLQTVVKFLVYYAGDLANVFFIITVGTGLYWLIFFKAQKSVSVLLPMPIQEERFVTYVGCAFALKALQFLHKLISQITIDVFFIDWERPKGKVLKAVEGEGGVRSATVPVSIWRTYFVANEWNEIQTVRKINSLFQVLTVLFFLEVVGFKNLALMDSSSSLSRNPPSYIAPYSCILRYAVSAALWLAIGIIQVVFFAVFYERFIEDKIRQFVDLCSMSNISVFLLSHKCFGYYIHGRSVHGHADTNMEEMNMNLKREAENLCSQRGLVPNTDGQTFEIAISNQMRQHYDRIHETLIRKNGPARLLSSSASTFEQSIKAYHMMNKFLGSFIDHVHKEMDYFIKDKLLLERILGMEFMEPMEKSIFYNDEGYSFSSVLYYGNEATLLIFDLLFFCVVDLACQNFILASFLTYLQQEIFRYIRNTVGQKNLASKTLVDQRFLI
07731515-4e19-405e-b36f-1ebf0755fad7	MKSLKACKREIKSVMNTAGNSAPSLFLKSNFEYLRGNYRKAVKLLNSSNIAEHPGFMKTGECLRCMFWNNLGCIHFAMSKHNLGIFYFKKALQENDNVCAQLSAGSTDPGKKFSGRPMCTLLTNKRYELLYNCGIQLLHIGRPLAAFECLIEAVQVYHANPRLWLRLAECCIAANKGTSEQETKGLPSKKGIVQSIVGQGYHRKIVLASQSIQNTVYNDGQSSAIPVASMEFAAICLRNALLLLPEEQQDPKQENGAKNSNQLGGNTESSESSETCSSKSHDGDKFIPAPPSSPLRKQELENLKCSILACSAYVALALGDNLMALNHADKLLQQPKLSGSLKFLGHLYAAEALISLDRISDAITHLNPENVTDVSLGISSNEQDQG	MKSLKACKREIKSVMNTAGNSAPSLFLKSNFEYLRGNYRKAVKLLNSSNIAEHPGFMKTGECLRCMFWNNLGCIHFAMSKHNLGIFYFKKALQENDNVCAQLSAGSTDPGKKFSGRPMCTLLTNKRYELLYNCGIQLLHIGRPLAAFECLIEAVQVYHANPRLWLRLAECCIAANKGTSEQETKGLPSKKGIVQSIVGQGYHRKIVLASQSIQNTVYNDGQSSAIPVASMEFAAICLRNALLLLPEEQQDPKQENGAKNSNQLGGNTESSESSETCSSKSHDGDKFIPAPPSSPLRKQELENLKCSILACSAYVALALGDNLMALNHADKLLQQPKLSGSLKFLGHLYAAEALISLDRISDAITHLNPENVTDVSLGISSNEQDQG
077351f4-b0a8-4d60-b7e8-8f1904ea93a9	MGAFMVALICLLRYGQLLEQSRHSWVNTTALITGCTNAAGLLVVGNFQVDHARSLHYVGAGVAFPAGLLFVCLHCALSYQGATAPLDLAVAYLRSVLAVIAFITLVLSGVFFVHESSQLQHGAALCEWVCVIDILIFYGTFSYEFGAVSSDTLVAALQPTPGRACKSSGSSSTSTHLNCAPESIAMI	MGAFMVALICLLRYGQLLEQSRHSWVNTTALITGCTNAAGLLVVGNFQVDHARSLHYVGAGVAFPAGLLFVCLHCALSYQGATAPLDLAVAYLRSVLAVIAFITLVLSGVFFVHESSQLQHGAALCEWVCVIDILIFYGTFSYEFGAVSSDTLVAALQPTPGRACKSSGSSSTSTHLNCAPESIAMI
07739c86-6911-4b60-b1fa-edb68d06e905	MKLQSPEFQSLFTEGLKSLTELFVKENHELRIAGGAVRDLLNGVKPQDIDFATTATPTQMKEMFQSAGIRMINNRGEKHGTITARLHEENFEITTLRIDVTTDGRHAEVEFTTDWQKDAERRDLTINSMFLGFDGTLFDYFNGYEDLKNKKVRFVGHAKQRIQEDYLRILRYFRFYGRIVDKPGDHDPETLEAIAENAKGLAGISGERIWVELKKILVGNHVNHLIHLIYDLDVAPYIGESKL	MKLQSPEFQSLFTEGLKSLTELFVKENHELRIAGGAVRDLLNGVKPQDIDFATTATPTQMKEMFQSAGIRMINNRGEKHGTITARLHEENFEITTLRIDVTTDGRHAEVEFTTDWQKDAERRDLTINSMFLGFDGTLFDYFNGYEDLKNKKVRFVGHAKQRIQEDYLRILRYFRFYGRIVDKPGDHDPETLEAIAENAKGLAGISGERIWVELKKILVGNHVNHLIHLIYDLDVAPYIGESKL
0773c923-6f60-4d8c-9b6e-4787ebb06194	MHSATHNHTQPHTHSHTFSLHPVLVCSINTAAHTASHNHTLTATNPQSHAHADAPCGTCTHNHTCVQSGRHNHTCIEASLWTPSASHRGGSPAVFDWFFEAACPASLQEDPPILRQFPPDFRDQEAMQMVPKFCFPFDVEREPPSPAVQHFTFALTDLAGNRRFGFCRLRAGTQSCLCILSHLPWFEVFYKLLNTVGDLLAQDQVTEAEELLQNLFQQSLSGPQASVGLELGSGVTVSSGQGIPPPTRGNSKPLSCFVAPDSGRLPSIPENRNLTELVVAVTDENIVGLFAALLAERRVLLTASKLSTLTSCVHASCALLYPMRWEHVLIPTLPPHLLDYCCAPMPYLIGVHASLAERVREKALEDVVVLNVDANTLETTFNDVQALPPDVVSLLRLRLRKVALAPGEGVSRLFLKAQALLFGGYRDALVCSPGQPVTFSEEVFLAQKPGAPLQAFHRRAVHLQLFKQFIEARLEKLNKGEGFSDQFEQEITGCGASSGALRSYQLWADNLKKGGGALLHSVKAKTQPAVKNMYRSAKSGLKGVQSLLMYKDGDSVLQRGGSLRAPALPSRSDRLQQRLPITQHFGKNRPLRPSRRRQLEEGTSEPPGAGTPPLSPEDEGCPWAEEALDSSFLGSGEELDLLSEILDSLSMGAKSAGSLRPSQSLDCCHRGDLDSCFSLPNIPRWQPDDKKLPEPEPQPLSLPSLQNASSLDATSSSKDSRSQLIPSESDQEVTSPSQSSTASADPSIWGDPKPSPLTEPLILHLTPSHKAAEDSTAQENPTPWLSTAPTEPSPPESPQILAPTKPNFDIAWTSQPLDPSSDPSSLEDPRARPPKALLAERAHLQPREEPGALNSPATPTSNCQKSQPSSRPRVADLKKCFEG	PAWGPAYTGPQDPWGEGPAGLALQGPWNPELSRQQTGSHTHCLLTKAMHSATHNHTQPHTHSHTFSLHPVLVCSINTAAHTASHNHTLTATNPQSHAHADAPCGTCTHNHTCVQSGRHNHTCIEASLWTPSASHRGGSPAVFDWFFEAACPASLQEDPPILRQFPPDFRDQEAMQMVPKFCFPFDVEREPPSPAVQHFTFALTDLAGNRRFGFCRLRAGTQSCLCILSHLPWFEVFYKLLNTVGDLLAQDQVTEAEELLQNLFQQSLSGPQASVGLELGSGVTVSSGQGIPPPTRGNSKPLSCFVAPDSGRLPSIPENRNLTELVVAVTDENIVGLFAALLAERRVLLTASKLSTLTSCVHASCALLYPMRWEHVLIPTLPPHLLDYCCAPMPYLIGVHASLAERVREKALEDVVVLNVDANTLETTFNDVQALPPDVVSLLRLRLRKVALAPGEGVSRLFLKAQALLFGGYRDALVCSPGQPVTFSEEVFLAQKPGAPLQAFHRRAVHLQLFKQFIEARLEKLNKGEGFSDQFEQEITGCGASSGALRSYQLWADNLKKGGGALLHSVKAKTQPAVKNMYRSAKSGLKGVQSLLMYKDGDSVLQRGGSLRAPALPSRSDRLQQRLPITQHFGKNRPLRPSRRRQLEEGTSEPPGAGTPPLSPEDEGCPWAEEALDSSFLGSGEELDLLSEILDSLSMGAKSAGSLRPSQSLDCCHRGDLDSCFSLPNIPRWQPDDKKLPEPEPQPLSLPSLQNASSLDATSSSKDSRSQLIPSESDQEVTSPSQSSTASADPSIWGDPKPSPLTEPLILHLTPSHKAAEDSTAQENPTPWLSTAPTEPSPPESPQILAPTKPNFDIAWTSQPLDPSSDPSSLEDPRARPPKALLAERAHLQPREEPGALNSPATPTSNCQKSQPSSRPRVADLKKCFEG
07741c66-6bea-465e-9bbb-531ff75582d3	MAGWNAYIDNLMADGTCQDAAIVGYKDSPSVWAAVPGKTMGNLAWIFVPRAPVGPPPSMSLSPRLTRR	QRAEPRSGRQRVPRALRLPPPASRGSSSPVRGPSSSAESSPSSSAMAGWNAYIDNLMADGTCQDAAIVGYKDSPSVWAAVPGKTMGNLAWIFVPRAPVGPPPSMSLSPRLTRR
07746d06-0f56-42ac-bf4f-48d815d893ba	MSGCRVFIGRLNPAAREKDVERFFKGYGRIRDIDLKRGFGFVEFEDPRDADDAVYELDGKELCSERVTIEHARARSRGGRGRGRYSDRFSSRRPRNDRRNAPPVRTENRLIVENLSSRVSWQVC	MSGCRVFIGRLNPAAREKDVERFFKGYGRIRDIDLKRGFGFVEFEDPRDADDAVYELDGKELCSERVTIEHARARSRGGRGRGRYSDRFSSRRPRNDRRNAPPVRTENRLIVENLSSRVSWQVC
07751e85-238b-4ae1-9a88-21b26a00a55d	MAADQRPKADTLALRQRLIRSEANDLALRLARHYTGHQDVVVLDHAYHGHLSSLIDISPYKFRNLDGQKEWVHVAPLPDTYRGPYREDHPNPAMAYANEVKRVVSSAQEKGRKIAAFFAESLPSVGGQIIPPAGYFSQVADPRVSHLLCHRHIRKAGGVFVADEIQVGFGRVGKHFWAFQLQGKDFVPDIVTMGKSIGNGHPVACVAATQPVARAFEATGVEYFNTFGGSPVSCAVGLAVLNVLEKEQLQDHATSVGSFLMQLLGQQKIKHPIVGDVRGVGLFIGVDLIKDEATRTPATEEAAYLVSRLKENYVLLSTDGPGRNILKFKPPMCFSLDNARQVVAKLDAILTDMEEKVRSCETLRLQP	MAADQRPKADTLALRQRLIRSEANDLALRLARHYTGHQDVVVLDHAYHGHLSSLIDISPYKFRNLDGQKEWVHVAPLPDTYRGPYREDHPNPAMAYANEVKRVVSSAQEKGRKIAAFFAESLPSVGGQIIPPAGYFSQVADPRVSHLLCHRHIRKAGGVFVADEIQVGFGRVGKHFWAFQLQGKDFVPDIVTMGKSIGNGHPVACVAATQPVARAFEATGVEYFNTFGGSPVSCAVGLAVLNVLEKEQLQDHATSVGSFLMQLLGQQKIKHPIVGDVRGVGLFIGVDLIKDEATRTPATEEAAYLVSRLKENYVLLSTDGPGRNILKFKPPMCFSLDNARQVVAKLDAILTDMEEKVRSCETLRLQP
07752fc3-ca91-4769-a9e3-17b202f8a63b	MSKKISGGSVVEMQGDEMTRIIWELIKEKLIFPYVELDLHSYDLGIENRDATNDQVTKDAAEAIKKHNVGVKCATITPDEKRVEEFKLKQMWKSPNGTIRNILGGTVFREAIICKNIPRLVSGWVKPIIIGRHAYGDQYRATDFVVPGPGKVEITYTPSDGTQKVTYLVHNFEGYGSLGMMTSVLVCPDGKTVEAEAAHGTVTRHYRMYQKGQETSTNPIASIFAWTRGLAHRAKLDNNKELAFFANALEEVSIETIEAGFMTKDLAACIKGLPNVQRSDYLNTFEFMDKLGENLKIKLAQAKL	MSKKISGGSVVEMQGDEMTRIIWELIKEKLIFPYVELDLHSYDLGIENRDATNDQVTKDAAEAIKKHNVGVKCATITPDEKRVEEFKLKQMWKSPNGTIRNILGGTVFREAIICKNIPRLVSGWVKPIIIGRHAYGDQYRATDFVVPGPGKVEITYTPSDGTQKVTYLVHNFEGYGSLGMMTSVLVCPDGKTVEAEAAHGTVTRHYRMYQKGQETSTNPIASIFAWTRGLAHRAKLDNNKELAFFANALEEVSIETIEAGFMTKDLAACIKGLPNVQRSDYLNTFEFMDKLGENLKIKLAQAKL
07755431-8c17-4a30-aa4f-be751678e14b	MGSATSRRFQQRQMWSSTWYYGVVTLVSILQYSNVYCPTPKVQDLVDDKSLQEACLSYVTKQGHKRASLRDVFQLYCSLSPGTTVRDLIGRHPQQLQHVDERKLIQFGLMKNLIRRLQKYPVRVTREEQSHPARLYTGCHSYDEICCKTGMSYHELDERLENDPNIIICWK	MGSATSRRFQQRQMWSSTWYYGVVTLVSILQYSNVYCPTPKVQDLVDDKSLQEACLSYVTKQGHKRASLRDVFQLYCSLSPGTTVRDLIGRHPQQLQHVDERKLIQFGLMKNLIRRLQKYPVRVTREEQSHPARLYTGCHSYDEICCKTGMSYHELDERLENDPNIIICWK
07756050-c9a2-463f-836f-2cb57d9a8915	MLSALGMLAAGGAGLAMALHSAVSASDLELHPPSYPWSHRGLLSSLDHTSIRRGFQVYKQVCASCHSMDFVAYRHLVGVCYTEDEAKELAAEVEVQDGPNEDGEMFMRPGKLFDYFPKPYPNSEAARAANNGALPPDLSYIVRARYTGCPWGGAGEMGEGLTCAWN	MLSALGMLAAGGAGLAMALHSAVSASDLELHPPSYPWSHRGLLSSLDHTSIRRGFQVYKQVCASCHSMDFVAYRHLVGVCYTEDEAKELAAEVEVQDGPNEDGEMFMRPGKLFDYFPKPYPNSEAARAANNGALPPDLSYIVRARYTGCPWGGAGEMGEGLTCAWN
0775729e-a73f-42ae-8f67-6f5e3832b654	MMSKLSSEDEEEDEAEDDQSEASGKKSVKGVSKKYVPPRLVPVHYDETEAEREKKRLERAKRRALSSSVIRELKEQYSDAPEEIRDARHPHVTRQSQEDQHRINYEESMMVRLSVSKREKGRRKRANVMSSQLHSLTHFSDISALTGGTVHLDEDQNPIKKRKKIPQKGRKKKGFRRRR	MMSKLSSEDEEEDEAEDDQSEASGKKSVKGVSKKYVPPRLVPVHYDETEAEREKKRLERAKRRALSSSVIRELKEQYSDAPEEIRDARHPHVTRQSQEDQHRINYEESMMVRLSVSKREKGRRKRANVMSSQLHSLTHFSDISALTGGTVHLDEDQNPIKKRKKIPQKGRKKKGFRRRR
0775b53a-0063-420c-9c06-561a15796cad	MERYAAALEEVADGARQQERHYQLLSALQSLVKELPSSFQQRLSYTTLSDLALALLDGTVFEIVQGLLEIQHLTEKSLYNQRLRLQNEHRGRRCGRSTRKPSRPAGPTTCLWFRRLSSEN	MERYAAALEEVADGARQQERHYQLLSALQSLVKELPSSFQQRLSYTTLSDLALALLDGTVFEIVQGLLEIQHLTEKSLYNQRLRLQNEHRGRRCGRSTRKPSRPAGPTTCLWFRRLSSEN
0775eeae-7420-48d1-ac41-c59fb999b839	MSIGLLCCVAFSLLWASPVNAGVTQTPKFRILKIGQSMTLQCAQDMNHNYMYWYRQDPGMGLKLIYYSVGAGITDKGEVPNGYNVSRSTTEDFPLRLELAAPSQTSVYFCASSCALETPYILEREVGSLL	MSIGLLCCVAFSLLWASPVNAGVTQTPKFRILKIGQSMTLQCAQDMNHNYMYWYRQDPGMGLKLIYYSVGAGITDKGEVPNGYNVSRSTTEDFPLRLELAAPSQTSVYFCASSCALETPYILEREVGSLL
0776134b-3937-4645-a830-f0b535ba72b7	NNEGGCGAAAGSAAPGGGGAGAAPVGLGADAAGWGRGAGSEAVAAAAVSGTSARGARPLPPLSCRPPPAAPRPPRPAGPGRRRRGNVALDPAAAVHCVEFCSKKFI	NNEGGCGAAAGSAAPGGGGAGAAPVGLGADAAGWGRGAGSEAVAAAAVSGTSARGARPLPPLSCRPPPAAPRPPRPAGPGRRRRGNVALDPAAAVHCVEFCSKKFI
07765acd-9dd5-437d-92b8-20d96a8163aa	MELHILEHRVRVLSVARPGLWLYTHPLIKLLFLPRRSRCKFFSLTETPEDYTLMVDEEGFKELPPSEFLQVAEATWLVLNVSSHSGAAVQAAGVTKIARSVIAPLAEHHVSVLMLSTYQTDFILVREQDLSVVIHTLAQEFDIYREVGGEPVPVTRDDSSNGFPRTQHGPSPTVHPIQSPQNRFCVLTLDPETLPAIATTLIDVLFYSHRWTLELRLCPHSTVPYTLSHHFPPIYQFCTSCLSSLGVPGSP	MELHILEHRVRVLSVARPGLWLYTHPLIKLLFLPRRSRCKFFSLTETPEDYTLMVDEEGFKELPPSEFLQVAEATWLVLNVSSHSGAAVQAAGVTKIARSVIAPLAEHHVSVLMLSTYQTDFILVREQDLSVVIHTLAQEFDIYREVGGEPVPVTRDDSSNGFPRTQHGPSPTVHPIQSPQNRFCVLTLDPETLPAIATTLIDVLFYSHRWTLELRLCPHSTVPYTLSHHFPPIYQFCTSCLSSLGVPGSP
0776b0ed-f5a3-4deb-b7d0-ec115ef26c1b	MFSRAGVAGLSAWTLQPQWIQVRNMATLKDITRRLKSIKNIQKITKSMKMVAAAKYARAERELKPARIYGLGSLADIKGPEDKKKHLLIGVSSDRGLCGAIHSSIAKQMKSEVATLTAAGKEVMLVGIGDKIRGILYRTHSDQFLVAFKEVGRKPPTFGDASVIALELLNSGYEFDEGSIIFNKFRSVISYKTEEKPIFSLNTVASADSMSIYDDIDADVLQNYQEYNLANIIYYSLKESTTSEQSARMTAMDNASKNASEMIDKLTLTFNRTRQAVITKELIEIISGAAALD	PTFSRAVATMFSRAGVAGLSAWTLQPQWIQVRNMATLKDITRRLKSIKNIQKITKSMKMVAAAKYARAERELKPARIYGLGSLADIKGPEDKKKHLLIGVSSDRGLCGAIHSSIAKQMKSEVATLTAAGKEVMLVGIGDKIRGILYRTHSDQFLVAFKEVGRKPPTFGDASVIALELLNSGYEFDEGSIIFNKFRSVISYKTEEKPIFSLNTVASADSMSIYDDIDADVLQNYQEYNLANIIYYSLKESTTSEQSARMTAMDNASKNASEMIDKLTLTFNRTRQAVITKELIEIISGAAALD
0777f3f3-3bb9-43d4-bb3c-4bd63306b735	MAPVLGPRPPQEQVGPLMVKVEEKEEKGKYLPSLEMFRQRFRQFGYHDTPGPREALSQLRVLCCEWLRPEIHTKEQILELLVLEQFLTILPQELQAWVQEHCPESAEEAVTLLEDLERELDEPGHQVSTPPNEQKPVWEKISSSGTAKESPSSMQPQPLETSHKYESWGPLYIQESDCRLSTQHEESADEQKGSEAEGLKGDIISVIIANKPEASLERQCVNLENEKGTKPPLQEAGSKKGRESVPTKPTPGERRYICAECGKAFSNSSNLTKHRRTHTGEKPYVCTKCGKAFSHSSNLTLHYRTHLVDRPYDCKCGKAFGQSSDLLKHQRMHTEEAPYQCKDCGKAFSGKGSLIRHYRIHTGEKPYQCNECGKSFSQHAGLSSHQRLHTGEKPYKCKECGKAFNHSSNFNKHHRIHTGEKPYWCHHCGKTFCSKSNLSKHQRVHTGEGEAP	MAPVLGPRPPQEQVGPLMVKVEEKEEKGKYLPSLEMFRQRFRQFGYHDTPGPREALSQLRVLCCEWLRPEIHTKEQILELLVLEQFLTILPQELQAWVQEHCPESAEEAVTLLEDLERELDEPGHQVSTPPNEQKPVWEKISSSGTAKESPSSMQPQPLETSHKYESWGPLYIQESDCRLSTQHEESADEQKGSEAEGLKGDIISVIIANKPEASLERQCVNLENEKGTKPPLQEAGSKKGRESVPTKPTPGERRYICAECGKAFSNSSNLTKHRRTHTGEKPYVCTKCGKAFSHSSNLTLHYRTHLVDRPYDCKCGKAFGQSSDLLKHQRMHTEEAPYQCKDCGKAFSGKGSLIRHYRIHTGEKPYQCNECGKSFSQHAGLSSHQRLHTGEKPYKCKECGKAFNHSSNFNKHHRIHTGEKPYWCHHCGKTFCSKSNLSKHQRVHTGEGEAP
0778248e-9c51-4d19-a4a5-0e7378d1e142	MSTRTPLPTVNERDTENHTSHGDGRQEVTSRTSRSGARCRNSIASCADEQPHIGNYRLLKTIGKGNFAKVKLARHILTGREVAIKIIDKTQLNPTSLQKLFREVRIMKILNHPNIVKLFEVIETEKTLYLIMEYASGGEVFDYLVAHGRMKEKEARSKFRQIVSAVQYCHQKRIVHRDLKAENLLLDADMNIKIADFGFSNEFTVGGKLDTFCGSPPYAAPELFQGKKYDGPEVDVWSLGVILYTLVSGSLPFDGQNLKELRERVLRGKYRIPFYMSTDCENLLKRFLVLNPIKRGTLEVDQCRA	MSTRTPLPTVNERDTENHTSHGDGRQEVTSRTSRSGARCRNSIASCADEQPHIGNYRLLKTIGKGNFAKVKLARHILTGREVAIKIIDKTQLNPTSLQKLFREVRIMKILNHPNIVKLFEVIETEKTLYLIMEYASGGEVFDYLVAHGRMKEKEARSKFRQIVSAVQYCHQKRIVHRDLKAENLLLDADMNIKIADFGFSNEFTVGGKLDTFCGSPPYAAPELFQGKKYDGPEVDVWSLGVILYTLVSGSLPFDGQNLKELRERVLRGKYRIPFYMSTDCENLLKRFLVLNPIKRGTLEVDQCRA
0778b538-9ce0-4f2d-874f-7e0ac92a9555	MKNFFTYCRIFSFSKQDLFVFRHELAIMRLAAFMGITMLVGITGLFYTQLIGIITDTTSIEKMSNCCEDMFCFMYLRVLLLALQSHPTQVWLCIQQQSWRSHEDF	ERRQREASQRRRMKNFFTYCRIFSFSKQDLFVFRHELAIMRLAAFMGITMLVGITGLFYTQLIGIITDTTSIEKMSNCCEDMFCFMYLRVLLLALQSHPTQVWLCIQQQSWRSHEDF
0778f3ad-3241-4ad1-bfe9-aae2538494ba	MGQLFSDYVGSPITCTCFSRDGQCTLVSSLDSTLRLLDKDTGELLGEYKGHKNQEYKLDCCLSERDTHVVSCSEDGKVFFWDLVEGALALALPVGSGVVQSLAYHPTEPCLLTAMGGSVQCWREEAYEAEDGAG	MGQLFSDYVGSPITCTCFSRDGQCTLVSSLDSTLRLLDKDTGELLGEYKGHKNQEYKLDCCLSERDTHVVSCSEDGKVFFWDLVEGALALALPVGSGVVQSLAYHPTEPCLLTAMGGSVQCWREEAYEAEDGAG
0779ac95-f03f-4549-b041-e0009493cb7e	MGSKERFHWQSHNVKQSGVDDMVLLPQITEDAIAANLRKRFMDDYIFTYIGSVLISVNPFKQMPYFTDREIDLYQGAAQYENPPHIYALTDNMYRNMLIDCENQCVIISGESGAGKTVAAKYIMGYISKVSGGGEKVQHVKDIILQSNPLLEAFGNAKTVRNNNSSRFGKYFEIQFSRGGEPDGGKISNFLLEKSRVVMQNENERNFHIYYQLLEGASQEQRQNLGLMTPDYYYYLNQSDTYQVDGTDDRSDFGETLVIGIPPSIQQLVLQLVAGILHLGNISFCEDGNYARVESVDLLAFPAYLLGIDSGRLQEKLTSRKMDSRWGGRSESINVTLNVEQAAYTRDALAKGLYARLFDFLVEAINRAMQKPQEEYSIGVLDIYGFEIFQKNGFEQFCINFVNEKLQQIFIELTLKAEQEEYVQEGIRWTPIQYFNNKVVCDLIENKLSPPGIMSVLDDVCATMHATGGGADQTLLQKLQAAVGTHEHFNSWSAGFVIHHYAGKVSYDVSGFCERNRDVLFSDLIELMQTRPSSGCSSPRSWMETRRGAPAPPAPRSRNKPTTWWPH	TKAGSPVNGQKQGHAQATPKIPLNLHLHHDPFRSLQEPRHQPPTMGSKERFHWQSHNVKQSGVDDMVLLPQITEDAIAANLRKRFMDDYIFTYIGSVLISVNPFKQMPYFTDREIDLYQGAAQYENPPHIYALTDNMYRNMLIDCENQCVIISGESGAGKTVAAKYIMGYISKVSGGGEKVQHVKDIILQSNPLLEAFGNAKTVRNNNSSRFGKYFEIQFSRGGEPDGGKISNFLLEKSRVVMQNENERNFHIYYQLLEGASQEQRQNLGLMTPDYYYYLNQSDTYQVDGTDDRSDFGETLVIGIPPSIQQLVLQLVAGILHLGNISFCEDGNYARVESVDLLAFPAYLLGIDSGRLQEKLTSRKMDSRWGGRSESINVTLNVEQAAYTRDALAKGLYARLFDFLVEAINRAMQKPQEEYSIGVLDIYGFEIFQKNGFEQFCINFVNEKLQQIFIELTLKAEQEEYVQEGIRWTPIQYFNNKVVCDLIENKLSPPGIMSVLDDVCATMHATGGGADQTLLQKLQAAVGTHEHFNSWSAGFVIHHYAGKVSYDVSGFCERNRDVLFSDLIELMQTRPSSGCSSPRSWMETRRGAPAPPAPRSRNKPTTWWPH
0779fa48-f325-4819-9ecf-41390d858e90	MRLLCGLWLWLSLLKVLQAQTPTPLPLPPPMQSFQGNQFQGEWFVLGLAGNSFRPEHRALLNAFTATFELSDDGRFEVWNAMTRRQRQKDHLNSGV	PAPRTVSGKRSLPGEWEERGEGEQRTGREFSGNGGRAVEAARMRLLCGLWLWLSLLKVLQAQTPTPLPLPPPMQSFQGNQFQGEWFVLGLAGNSFRPEHRALLNAFTATFELSDDGRFEVWNAMTRRQRQKDHLNSGV
077a3862-0da5-437d-b68d-54f104003f63	MPALSTGSGSDTGLYELLAALPAQLQPHVDSQEDLTFLWDMFGEKSLHSLVKIHEKLHYYEKQSPVPILHGAAALADDLAEELQNKPLNSEIRELLKLLSKPNVKALLSVHDTVAQKNYDPVLPPMPEDIDDEEDSVKIIRLVKNREPLGATIKKDEQTGAIIVARIMRGGAADRSGLIHVGDELREVNGIPVEDKRPEEIIQILAQSQGAITFKIIPGSKEETPSKEGKMFIKALFDYNPNEDKAIPCKEAGLSFKKGDILQIMSQDDATWWQAKHEADANPRAGLIPSKHFQERRLALRRPEILVQPLKVSNRKSSGFRKSFRLSRKDKKTNKSMYECKKSDQYDTADVPTYEEVTPYRRQTNEKYRLVVLVGPVGVGLNELKRKLLISDTQHYGVTVPHTTRARRSQESDGVEYIFISKHLFETDVQNNKFIEYGEYKNNYYGTSIDSVRSVLAKNKVCLLDVQPHTVKHLRTLEFKPYVIFIKPPSIERLRETRKNAKIISSRDDQGAAKPFTEEDFQEMIKSAQIMESQYGHLFDKIIINDDLTVAFNELKTTFDKLETETHWVPVSWLHS	MPALSTGSGSDTGLYELLAALPAQLQPHVDSQEDLTFLWDMFGEKSLHSLVKIHEKLHYYEKQSPVPILHGAAALADDLAEELQNKPLNSEIRELLKLLSKPNVKALLSVHDTVAQKNYDPVLPPMPEDIDDEEDSVKIIRLVKNREPLGATIKKDEQTGAIIVARIMRGGAADRSGLIHVGDELREVNGIPVEDKRPEEIIQILAQSQGAITFKIIPGSKEETPSKEGKMFIKALFDYNPNEDKAIPCKEAGLSFKKGDILQIMSQDDATWWQAKHEADANPRAGLIPSKHFQERRLALRRPEILVQPLKVSNRKSSGFRKSFRLSRKDKKTNKSMYECKKSDQYDTADVPTYEEVTPYRRQTNEKYRLVVLVGPVGVGLNELKRKLLISDTQHYGVTVPHTTRARRSQESDGVEYIFISKHLFETDVQNNKFIEYGEYKNNYYGTSIDSVRSVLAKNKVCLLDVQPHTVKHLRTLEFKPYVIFIKPPSIERLRETRKNAKIISSRDDQGAAKPFTEEDFQEMIKSAQIMESQYGHLFDKIIINDDLTVAFNELKTTFDKLETETHWVPVSWLHS
077b9536-e2ca-427f-82f8-4a13d58bfe1c	MARGDAPRDSYHLVGISFFILGLGTLLPWNFFITAIPYFQARLAGAGNSTARILSTNHTGPEDAFNFNNWVTLLSQLPLLLFTLLNSFLYQCVPETVRILGSLLAILLLFALTAALVKVDMSPGPFFSITMASVCFINSFSAVLQGSLFGQLGTMPSTYSTLFLSGQGLAGIFAALAMLLSMASGVDAETSALGYFITPCVGILMSIVCYLSLPHLKFARYYLANKSSQAQAQELETKAELLQSDENGIPSSPQKVALTLDLDLEKEPESEPDEPQKPGKPSVFTVFQKIWLTALCLVLVFTVTLSVFPAITAMVTSSTSPGKWSQFFNPICCFLLFNIMDWLGRSLTSYFLWPDEDSRLLPLLVCLRFLFVPLFMLCHVPQRSRLPILFPQDAYFITFMLLFAVSNGYLVSLTMCLAPRQVLPHEREVAGALMTFFLALGLSCGASLSFLFKALL	MARGDAPRDSYHLVGISFFILGLGTLLPWNFFITAIPYFQARLAGAGNSTARILSTNHTGPEDAFNFNNWVTLLSQLPLLLFTLLNSFLYQCVPETVRILGSLLAILLLFALTAALVKVDMSPGPFFSITMASVCFINSFSAVLQGSLFGQLGTMPSTYSTLFLSGQGLAGIFAALAMLLSMASGVDAETSALGYFITPCVGILMSIVCYLSLPHLKFARYYLANKSSQAQAQELETKAELLQSDENGIPSSPQKVALTLDLDLEKEPESEPDEPQKPGKPSVFTVFQKIWLTALCLVLVFTVTLSVFPAITAMVTSSTSPGKWSQFFNPICCFLLFNIMDWLGRSLTSYFLWPDEDSRLLPLLVCLRFLFVPLFMLCHVPQRSRLPILFPQDAYFITFMLLFAVSNGYLVSLTMCLAPRQVLPHEREVAGALMTFFLALGLSCGASLSFLFKALL
077bfe09-3586-43d7-9dcd-eee39f9d1970	MVMKASVDDDDSGWELSMPEKMEKSNTNWVDITQDFEEACRELKLGELLHDKLFGLFEAMSAIEMMDPKMDAGMIGNQVNRKVLNFEQAIKDGTIKIKDLTLPELIGIMDTCFCCLITWLEGHSLAQTVFTCLYIHNPDFIEDPAMKAFALGILKICDIAREKVNKAAVFEEISRLLELIDFHEYNFKNENVQCWKECMFV	MVMKASVDDDDSGWELSMPEKMEKSNTNWVDITQDFEEACRELKLGELLHDKLFGLFEAMSAIEMMDPKMDAGMIGNQVNRKVLNFEQAIKDGTIKIKDLTLPELIGIMDTCFCCLITWLEGHSLAQTVFTCLYIHNPDFIEDPAMKAFALGILKICDIAREKVNKAAVFEEISRLLELIDFHEYNFKNENVQCWKECMFV
077c5101-9a58-4a51-8c16-8e0a797a91f7	MLFVFRYCRMLEEGSFRGRTADFVFMFLFGGVLMTLLGLLGSLFFLGQALMAMLVYVWSRRSPRVRVNFFGLLTFQAPFLPWALMGFSLLLGNSILVDLLGEPPGTSSPPQAGHSPQDTLLMPWGPSPILAGVLLTPGSIPIFLPSQLLCSYSPSSQPAHIICIVRTDLLMLARS	MLFVFRYCRMLEEGSFRGRTADFVFMFLFGGVLMTLLGLLGSLFFLGQALMAMLVYVWSRRSPRVRVNFFGLLTFQAPFLPWALMGFSLLLGNSILVDLLGEPPGTSSPPQAGHSPQDTLLMPWGPSPILAGVLLTPGSIPIFLPSQLLCSYSPSSQPAHIICIVRTDLLMLARS
077c51dc-b8ff-4507-a588-193bded28a48	MESSQKGKPDHSESHFLPVTQTHTWIAVTRLSCH	SHRRRAPERSSLRPRRPLSPDPGRRSRLPGDPARGRLKPRPACPGLGRRSRALDPAAPLGLGATSAAPPLKSQSIQDGKPRRQTRIKCREGQYGHRPEQQHPAEKSVSGIFCYAEEMESSQKGKPDHSESHFLPVTQTHTWIAVTRLSCH
077c719d-cc93-4d51-9d12-2ffa2c4c9cf2	MAQEFVNCKIQPGKVVVFIKPTCPYCRRAQEILSQLPIKQGLLEFVDITATNHTNEIQDYLQQLTGARTVPRVFIGKDCIGGCSDLVSLQQSGELLTRLKQIGALQ	MAQEFVNCKIQPGKVVVFIKPTCPYCRRAQEILSQLPIKQGLLEFVDITATNHTNEIQDYLQQLTGARTVPRVFIGKDCIGGCSDLVSLQQSGELLTRLKQIGALQ
077cb1fa-20f1-4cab-9a7f-269478fdb926	MFLNGNCLETLKKKEPEGGRRRLSHPGNMGWMRPSQETTPPDRSHHSGFGLFCGDPGPEIEPFSLCSRRRWCWRSTSCSWTMNTHVTTSLLTAPGWQHTGPRLRAAQHGRAAGGLAAPRGGRALHNAQGPR	MFLNGNCLETLKKKEPEGGRRRLSHPGNMGWMRPSQETTPPDRSHHSGFGLFCGDPGPEIEPFSLCSRRRWCWRSTSCSWTMNTHVTTSLLTAPGWQHTGPRLRAAQHGRAAGGLAAPRGGRALHNAQGPR
077d00e3-8435-46fe-bc3e-00d8cda646e0	MLQQSKILKVIRKNIVKKCLELFSELAEDKENYKKFYEAFSKNLKLGIHEDSTNRRRLSELLRYHTSQSGDEMTSLSEYVSRMKETQKSIYYITGESKEQVANSAFVERVRKRGFEVVYMTEPIDEYCVQQLKEFDGKSLVSVTKEGLELPEDEEEKKKMEESKAKFENLCKLMKEILDKKVEKVTISNRLVSSPCCIVTSTYGWTANMERIMKAQALRDNSTMGYMMAKKHLEINPDHPIVETLRQKAEADKNDKAVKDLVVLLFETALLSSGFSLEDPQTHSNRIYRMIKLGLGIDEDEVAAEEPNAAVPDEIPPLEGDEDASRMEEVD	MLQQSKILKVIRKNIVKKCLELFSELAEDKENYKKFYEAFSKNLKLGIHEDSTNRRRLSELLRYHTSQSGDEMTSLSEYVSRMKETQKSIYYITGESKEQVANSAFVERVRKRGFEVVYMTEPIDEYCVQQLKEFDGKSLVSVTKEGLELPEDEEEKKKMEESKAKFENLCKLMKEILDKKVEKVTISNRLVSSPCCIVTSTYGWTANMERIMKAQALRDNSTMGYMMAKKHLEINPDHPIVETLRQKAEADKNDKAVKDLVVLLFETALLSSGFSLEDPQTHSNRIYRMIKLGLGIDEDEVAAEEPNAAVPDEIPPLEGDEDASRMEEVD
077dc68b-db1f-4f6a-976c-6f85cc548325	MESMKPNKYGVIYSTPLPEKFFQTPEGLSHGIQMEPVDLTVNKRSSPPSAGNSPSSLKFPSSHRRASPGLSMPSSSPPIKKYSPPSPGVQPFGVPLSMPPVMAAALSRHGIRSPGILPVIQPVVVQPVPFMYTSHLQQPLMVSLSEEMENSSSSMQVPVIESYEKPISQKKIKIEPGIEPQRTDYYPEEMSPPLMNSVSPPQALLQENHPSVIVQPGKRPLPVESPDTQRKRRIHRCDYDGCNKVYTKSSHLKAHRRTHTGEKPYKCTWEGCTWKFARSDELTRHFRKHTGIKPFQCPDCDRSFSRSDHLALHRKRHMLV	MESMKPNKYGVIYSTPLPEKFFQTPEGLSHGIQMEPVDLTVNKRSSPPSAGNSPSSLKFPSSHRRASPGLSMPSSSPPIKKYSPPSPGVQPFGVPLSMPPVMAAALSRHGIRSPGILPVIQPVVVQPVPFMYTSHLQQPLMVSLSEEMENSSSSMQVPVIESYEKPISQKKIKIEPGIEPQRTDYYPEEMSPPLMNSVSPPQALLQENHPSVIVQPGKRPLPVESPDTQRKRRIHRCDYDGCNKVYTKSSHLKAHRRTHTGEKPYKCTWEGCTWKFARSDELTRHFRKHTGIKPFQCPDCDRSFSRSDHLALHRKRHMLV
077e214c-e9d7-440c-aa22-b978282df75b	MKMTVDFEECLKDSPRFRAALEEVEGDVAELELKLDKLVKLCIAMIDTGKAFCVANKQFMNGIRDLAQYSSNDAVVETSLTKFSDSLQEMINFHTITQSQAVLYSSVRMD	MKMTVDFEECLKDSPRFRAALEEVEGDVAELELKLDKLVKLCIAMIDTGKAFCVANKQFMNGIRDLAQYSSNDAVVETSLTKFSDSLQEMINFHTITQSQAVLYSSVRMD
077e4b4b-e2a5-4f62-9ec3-355a394c7660	MGDPGSEIIESVPPAGPEASESTTDENEDDIQFVSEGPSRPVLEYIDLVCGDDENPSAYYSDILFPKMPKRQGDFLHFLNVKKVKTDTENNEVSKNHCRLSKAKEPHFEYIEQPIIEEKPSLSSKKEIDNLVLPDCWNEKQAFMFTEQYKWLEIKEVYT	GGGCGSRDSRSSGAVSAAVGDMGDPGSEIIESVPPAGPEASESTTDENEDDIQFVSEGPSRPVLEYIDLVCGDDENPSAYYSDILFPKMPKRQGDFLHFLNVKKVKTDTENNEVSKNHCRLSKAKEPHFEYIEQPIIEEKPSLSSKKEIDNLVLPDCWNEKQAFMFTEQYKWLEIKEVYT
077e72a3-38e5-4ad0-8ddb-a2baa6a5081f	MAAPPARADADPSPTSPPTARDTPGRQAEKSETACEDRNAESLDRLLPPVGTGRSPRKRTTSQCKSEPPLLRTSKRTIYTAGRPPWYNEHGTQSKEAFAIGLGGGSASGKTTVARMIIEALDVPWVVLLSMDSFYKVLTEQQQEQAAHNNFNFDHPDAFDFDLIISTLKKLKQGKSVKVPIYDFTTHSRKKDWKTLYGANVIIFEGIMAFADKTLLELLDMKIFVDTDSDIRLVRRLRRDISERGRDIEGVIKQYNKFVKPSFDQYIQPTMRLADIVVPRGSGNTVAIDLIVQHVHSQLEEGCAGLGTPVPPAAPDAERPEEHAAGTGHAHHHQGQGDQSRRVHLLLQETDAAAHRARALLPALSGLRRTDPAGAGLCGQVLCGEADHRCVHSARR	MAAPPARADADPSPTSPPTARDTPGRQAEKSETACEDRNAESLDRLLPPVGTGRSPRKRTTSQCKSEPPLLRTSKRTIYTAGRPPWYNEHGTQSKEAFAIGLGGGSASGKTTVARMIIEALDVPWVVLLSMDSFYKVLTEQQQEQAAHNNFNFDHPDAFDFDLIISTLKKLKQGKSVKVPIYDFTTHSRKKDWKTLYGANVIIFEGIMAFADKTLLELLDMKIFVDTDSDIRLVRRLRRDISERGRDIEGVIKQYNKFVKPSFDQYIQPTMRLADIVVPRGSGNTVAIDLIVQHVHSQLEEGCAGLGTPVPPAAPDAERPEEHAAGTGHAHHHQGQGDQSRRVHLLLQETDAAAHRARALLPALSGLRRTDPAGAGLCGQVLCGEADHRCVHSARR
07803fe6-c912-4a2c-8dc9-c0748ffd6bb1	MARVLKAAAANAVGEYRAPATFAMGQGAWERRSGAEEASAWPKHLDLMSSPGGAFHSSCCHLGRGCLPEAPPLSSGDCLVHESHFHPRAVRLGLCTFQYVGGRVEGTCPAGQAGQGQK	MARVLKAAAANAVGEYRAPATFAMGQGAWERRSGAEEASAWPKHLDLMSSPGGAFHSSCCHLGRGCLPEAPPLSSGDCLVHESHFHPRAVRLGLCTFQYVGGRVEGTCPAGQAGQGQK
078128f8-a6b8-4511-a481-63616f7847ab	MCPKSLSEKNSNNEVACKKTKIKKTCRRIIPPKMKNTSSKAESTLQNSSSAVHTESNKLQPKRTADAMNLSVDVESSQDGDSDEDTTPSLDFSGLSPYERKRLKNISENADFFASLQLSESAARLREMIEKRQPPKSKRKKPKRENGIGCRRSMRLLKVDPSGVSLPAAPTPPTLVADETPLLPPGPLEMTSENQEDNNERFKGFLHTWAGMSKPSSKNTEKGLSSIKSYKANLNGMVISEDTVYKVTTGPIFSMALHPSETRTLVAVGAKFGQVGLCDLTQQPKEDGVYVFHPHSQPVSCLYFSPANPAHILSLSYDGTLRCGDFSRAIFEEVYRNERSSFSSFDFLAEDASTLIVGHWDGNMSLVDRRTPGTSYEKLTSSSMGKIRTVHVHPVHRQYFITAGLRDTHIYDARRLNSRRSQPLISLTEHTKSIASAYFSPLTGNRVVTTCADCNLRIFDSSCISSKIPLLTTIRHNTFTGRWLTRFQAMWDPKQEDCVIVGSMAHPRRVEIFHETGKRVHSFGGEYLVSVCSINAMHPTRYILAGGNSSGKIHVFMNEKSC	MCPKSLSEKNSNNEVACKKTKIKKTCRRIIPPKMKNTSSKAESTLQNSSSAVHTESNKLQPKRTADAMNLSVDVESSQDGDSDEDTTPSLDFSGLSPYERKRLKNISENADFFASLQLSESAARLREMIEKRQPPKSKRKKPKRENGIGCRRSMRLLKVDPSGVSLPAAPTPPTLVADETPLLPPGPLEMTSENQEDNNERFKGFLHTWAGMSKPSSKNTEKGLSSIKSYKANLNGMVISEDTVYKVTTGPIFSMALHPSETRTLVAVGAKFGQVGLCDLTQQPKEDGVYVFHPHSQPVSCLYFSPANPAHILSLSYDGTLRCGDFSRAIFEEVYRNERSSFSSFDFLAEDASTLIVGHWDGNMSLVDRRTPGTSYEKLTSSSMGKIRTVHVHPVHRQYFITAGLRDTHIYDARRLNSRRSQPLISLTEHTKSIASAYFSPLTGNRVVTTCADCNLRIFDSSCISSKIPLLTTIRHNTFTGRWLTRFQAMWDPKQEDCVIVGSMAHPRRVEIFHETGKRVHSFGGEYLVSVCSINAMHPTRYILAGGNSSGKIHVFMNEKSC
07819450-d637-4bce-8be2-e1e22fa6b7a1	LSLLYFQPLDLCNPARTLLLSEELLLYEGRNKAAEVTLFAYSDLLLFTKEDEPGRCDVLRNPLYLQSVKLQEGSSEDLKFCVLYLAEKAECLFTLEAHSQEQKKRVCWCLSENIAKQQQLAASPPDSKARCEEVPWSHIIPSGRVLEPSALTPPPHTGEEALEARRAESTGWCQASPERRAQLAGCFSLAVSAQWLQALC	LSLLYFQPLDLCNPARTLLLSEELLLYEGRNKAAEVTLFAYSDLLLFTKEDEPGRCDVLRNPLYLQSVKLQEGSSEDLKFCVLYLAEKAECLFTLEAHSQEQKKRVCWCLSENIAKQQQLAASPPDSKARCEEVPWSHIIPSGRVLEPSALTPPPHTGEEALEARRAESTGWCQASPERRAQLAGCFSLAVSAQWLQALC
0781a9c9-4733-46e7-90e8-4a89268ab710	MASGTCFLLKGLEYPAVVEFAPFQKIAKKKLRKKDAKTGSIEDDPEYKKFLETYCVEEEKTSANPETLLGEMEAKTRELIARRTTPLLEYIKNRKLEKQRIREEKREERRRRELEKKRLREEEKRRR	MASGTCFLLKGLEYPAVVEFAPFQKIAKKKLRKKDAKTGSIEDDPEYKKFLETYCVEEEKTSANPETLLGEMEAKTRELIARRTTPLLEYIKNRKLEKQRIREEKREERRRRELEKKRLREEEKRRR
0781dc9e-2166-4a7b-a91c-cb290cefaaf6	MLSTRLTLLLMVATPALMGVGTLMGSGLRKLSRQCQEQVPAFLAILFTLPTPFLFPLPGTPPCPHPGLLVLFSGLLVLFPGLLADRQGNGRSRRGPGQCADCACLRHGATGRGALWGRAGSLPLPGRGAGPRHRLVPRAFQHRLQLHGLGYPIYWGLPCGRTAADRGRPHVLPGGLPDSAKVVRGLSAGARVFEYMALNPCIPLSGGCCVPKEQLRGSVTFQNVCFSYPCRPGFEVLKDFTLTLPPGKIVALVGQSGGGKTTVASLLERFYDPTAGVVMLDGRDLRTLDPSWLRGQVVGFISQEPVLFGTTIMENIRFGKLEASDEEVYTAAREANAHEFITSFPEGYNTVVGERGTTLSGGQKQRLAIARALIKQPTVLILDEATSALDAESERVVQEALDRASAGRTVLVIAHRLSTVRGAHCIVVMADGRVWEAGTHEELLKKGGLYAELIRRQALDAPRTAAPPPKKPEGPRSHQHKS	MLSTRLTLLLMVATPALMGVGTLMGSGLRKLSRQCQEQVPAFLAILFTLPTPFLFPLPGTPPCPHPGLLVLFSGLLVLFPGLLADRQGNGRSRRGPGQCADCACLRHGATGRGALWGRAGSLPLPGRGAGPRHRLVPRAFQHRLQLHGLGYPIYWGLPCGRTAADRGRPHVLPGGLPDSAKVVRGLSAGARVFEYMALNPCIPLSGGCCVPKEQLRGSVTFQNVCFSYPCRPGFEVLKDFTLTLPPGKIVALVGQSGGGKTTVASLLERFYDPTAGVVMLDGRDLRTLDPSWLRGQVVGFISQEPVLFGTTIMENIRFGKLEASDEEVYTAAREANAHEFITSFPEGYNTVVGERGTTLSGGQKQRLAIARALIKQPTVLILDEATSALDAESERVVQEALDRASAGRTVLVIAHRLSTVRGAHCIVVMADGRVWEAGTHEELLKKGGLYAELIRRQALDAPRTAAPPPKKPEGPRSHQHKS
07820f36-1961-4fe8-90b5-e914dc71a52c	MPSAFSVSSFPVSIPAVLTTDWTEPWLMGLATFHALCVLLTCLSSRSYRLQIGHFLCLVILVYCAEYINEAAAMNWRLFSKYQYFDSRGMFISIVFSAPLLVNAMIIVVMWVWKTLNVMTDLKNAQERRKEKKRRRKED	SVDSGQAGFGGCCESGLPNTMPSAFSVSSFPVSIPAVLTTDWTEPWLMGLATFHALCVLLTCLSSRSYRLQIGHFLCLVILVYCAEYINEAAAMNWRLFSKYQYFDSRGMFISIVFSAPLLVNAMIIVVMWVWKTLNVMTDLKNAQERRKEKKRRRKED
0782321d-a1d1-41f5-a57e-afee2c331c83-1	MKGLYFQQSSTDEEITFVFQEKEDLPVTEDNFVKLQVKACALSQINTKLLAEMKMKKDLFPVGREIAGIVLDVGSKVSFFQPDDEVVGILPLDSEDPGLCEVVRVHEHYLGM	TKDWKVAVVKVQAVGAAQRQVTMKGLYFQQSSTDEEITFVFQEKEDLPVTEDNFVKLQVKACALSQINTKLLAEMKMKKDLFPVGREIAGIVLDVGSKVSFFQPDDEVVGILPLDSEDPGLCEVVRVHEHYLGM
0782629d-2a4f-4838-b798-de7a366ed19e	MKRQGASSERKRARIPSGKAGAANGFLMEVCVDSVESAVNAERGGADRIELCSGLSEGGTTPSMGVLQVVKQSVQIPVFVMIRPRGGDFLYSDREIEVMKADIRLAKLYGADGLVFGALTEDGHIDKELCMSLMAICRPLPVTFHRAFDMVHDPMAALETLLTLGFERVLTSGCDSSALEGLPLIKRLIEQAKGRIVVMPGIYLSINSLA	MKRQGASSERKRARIPSGKAGAANGFLMEVCVDSVESAVNAERGGADRIELCSGLSEGGTTPSMGVLQVVKQSVQIPVFVMIRPRGGDFLYSDREIEVMKADIRLAKLYGADGLVFGALTEDGHIDKELCMSLMAICRPLPVTFHRAFDMVHDPMAALETLLTLGFERVLTSGCDSSALEGLPLIKRLIEQAKGRIVVMPGIYLSINSLA
078277f1-99aa-4313-b7ab-35c6a89d9d03	MLKRRQMKKMYWEMKQRKKKQSPLSSLSKRKNPLKKLLMSEKKVVKITSEIPQTERMQKRAERFNVPVSLESKKAARAARFGISSVPTKGLSSDNKPMVNLDKLKERAQRFGLNVSSISRKSEDDEKLKKRKERFGIVTSSAGTGTTEDTEAKKRKRAERFGIA	MLKRRQMKKMYWEMKQRKKKQSPLSSLSKRKNPLKKLLMSEKKVVKITSEIPQTERMQKRAERFNVPVSLESKKAARAARFGISSVPTKGLSSDNKPMVNLDKLKERAQRFGLNVSSISRKSEDDEKLKKRKERFGIVTSSAGTGTTEDTEAKKRKRAERFGIA
07833b6d-8045-4c58-b40b-4133eecd3bef	MASEELQKDLEEVKVLLEKATRKRVRDALTAEKSKIETEIKNKMQQKSQKKAELLDNEKPAAVVAPITTGYTVKISNYGWDQSDKFVKIYITLTGVHQVPTENVQVHFTERSFDLLVKNLNGKSYSMIVNNLLKPISVEGSSKKKESGKHKVGLPDPG	MASEELQKDLEEVKVLLEKATRKRVRDALTAEKSKIETEIKNKMQQKSQKKAELLDNEKPAAVVAPITTGYTVKISNYGWDQSDKFVKIYITLTGVHQVPTENVQVHFTERSFDLLVKNLNGKSYSMIVNNLLKPISVEGSSKKKESGKHKVGLPDPG
07834299-b883-4e98-b78c-7f78b0596501	MDKAIKDAPVKLCDFGFAKIDQGDLMTPQFTPYYVAPQVLEAQRRHQKEKSGIIPTSPTPYTYNKSCDLWSLGVIIYVMLCGYPPFYSKHHSRTIPKDMRRKIMTGSFEFPEEEWSQISEMAKDVVRKLLKVKPEERLTIEGVLDHPWLNSTEALDNVLPSAQLMMDKAVVAGIQQAHAEQLANMRIQDLKVSLKPLHSVNNPILRKRKLLGTKPKDSVYIHDHENGAEDSNVALEKLRDVIAQCILPQAGENEDEKLNEVMQEAWKYNRECKLLRDTLQSFSWNGRGFTDKVDRLKLAEIVKQVIEEQTTSHESQ	MDKAIKDAPVKLCDFGFAKIDQGDLMTPQFTPYYVAPQVLEAQRRHQKEKSGIIPTSPTPYTYNKSCDLWSLGVIIYVMLCGYPPFYSKHHSRTIPKDMRRKIMTGSFEFPEEEWSQISEMAKDVVRKLLKVKPEERLTIEGVLDHPWLNSTEALDNVLPSAQLMMDKAVVAGIQQAHAEQLANMRIQDLKVSLKPLHSVNNPILRKRKLLGTKPKDSVYIHDHENGAEDSNVALEKLRDVIAQCILPQAGENEDEKLNEVMQEAWKYNRECKLLRDTLQSFSWNGRGFTDKVDRLKLAEIVKQVIEEQTTSHESQ
07836517-60c5-41b6-aadc-5ccba9730ab0	MRDHIDYRCCLPPATHRPHPTSICDNFSAYGWCPLGPQCPQSHDIDLIIDTDEAAAEDKRRRRRRREKRKRALLNLPGTQTSGEAKDGPPKKQVCGDSIKPEETEQEVAADETRNLPHSKQGNKNDLEMGIKAARPEIADRATSEVPGSQASPNPVPGDGLHRAGFDAFMTGYVMAYVEVSQGPQPCSSGPWLPECHNKVYLSGKAVPLTVAKSQFSRSSKAHNQKMKLTWGSS	MRDHIDYRCCLPPATHRPHPTSICDNFSAYGWCPLGPQCPQSHDIDLIIDTDEAAAEDKRRRRRRREKRKRALLNLPGTQTSGEAKDGPPKKQVCGDSIKPEETEQEVAADETRNLPHSKQGNKNDLEMGIKAARPEIADRATSEVPGSQASPNPVPGDGLHRAGFDAFMTGYVMAYVEVSQGPQPCSSGPWLPECHNKVYLSGKAVPLTVAKSQFSRSSKAHNQKMKLTWGSS
0783c8e4-a459-47f1-a27f-9461ce3d486d	MVEIEIEGRLHRISIFDPLEIILEDDLTAQEMSECNSNKENSERPPVCLRTKRHKNNRVKKKNEALPSAHGTPASASALPEPKVRIVEYSPPSAPRRPPVYYKFIEKSAEELDNEVEYDMDEEDYAWLEIVNEKRKGDCVPAVSQSMFEFLMDRFEKESHCENQKQGEQQSLIDEDAVCCICMDGECQNSNVILFCDMCNLAVHQECYGVPYIPEGQWLCRHCLQSRARPADCVLCPNKGGAFKKTDDDRWGHVVCALWIPEVGFANTVFIEPIDGVRNIPPARWKLTCYLCKQKGVGACIQCHKANCYTAFHVTCAQKAGLYMKMEPVKELTGGGTTFSVRKTAYCDVHTPPGCTRRPLNIYGDVEMKNGVCRKESSVKTVRSTSKVRKKAKKAKKALAEPCAVLPTVCAPYIPPQRLNRIANQVAIQRKKQFVERAHSYWLLKRLSRNGAPLLRRLQSSLQSQRSSQQRENDEEMKAAKEKLKYWQRLRHDLERARLLIELLRKREKLKREQVKVEQVAMELRLTPLTVLLRSVLDQLQDKDPARIFAQPVSLKEITA	MVEIEIEGRLHRISIFDPLEIILEDDLTAQEMSECNSNKENSERPPVCLRTKRHKNNRVKKKNEALPSAHGTPASASALPEPKVRIVEYSPPSAPRRPPVYYKFIEKSAEELDNEVEYDMDEEDYAWLEIVNEKRKGDCVPAVSQSMFEFLMDRFEKESHCENQKQGEQQSLIDEDAVCCICMDGECQNSNVILFCDMCNLAVHQECYGVPYIPEGQWLCRHCLQSRARPADCVLCPNKGGAFKKTDDDRWGHVVCALWIPEVGFANTVFIEPIDGVRNIPPARWKLTCYLCKQKGVGACIQCHKANCYTAFHVTCAQKAGLYMKMEPVKELTGGGTTFSVRKTAYCDVHTPPGCTRRPLNIYGDVEMKNGVCRKESSVKTVRSTSKVRKKAKKAKKALAEPCAVLPTVCAPYIPPQRLNRIANQVAIQRKKQFVERAHSYWLLKRLSRNGAPLLRRLQSSLQSQRSSQQRENDEEMKAAKEKLKYWQRLRHDLERARLLIELLRKREKLKREQVKVEQVAMELRLTPLTVLLRSVLDQLQDKDPARIFAQPVSLKEITA
0783e857-ea24-494e-81f2-22e9d663ee33	MAVWEAEQLGGLQRGDLLTPPAPDGDGRTAPLGQPPGAQLYCPACLVTCHSQEAFENHCASSEHAQMVAFDQALPWEHRSPPPGLSKFELCPKPDLCEYGDACTKAHSAQELQEWVRRTQAVELRGQAAWQDGLVPYQERLLAEYQRSSSETSTQLAETLDGVRVTCNQPLMYQAQERKTQYSWTFAVHSEVSGEQLRLGGGSPGEVVTSARADVNSLGHGANTEALPLSTCVTCSRSLSLSASVSSPRDRGPGQSHLGRVILWSIWVKTRIWPGAVVHACNPSTLGDRGRWIT	MAVWEAEQLGGLQRGDLLTPPAPDGDGRTAPLGQPPGAQLYCPACLVTCHSQEAFENHCASSEHAQMVAFDQALPWEHRSPPPGLSKFELCPKPDLCEYGDACTKAHSAQELQEWVRRTQAVELRGQAAWQDGLVPYQERLLAEYQRSSSETSTQLAETLDGVRVTCNQPLMYQAQERKTQYSWTFAVHSEVSGEQLRLGGGSPGEVVTSARADVNSLGHGANTEALPLSTCVTCSRSLSLSASVSSPRDRGPGQSHLGRVILWSIWVKTRIWPGAVVHACNPSTLGDRGRWIT
07840021-62ce-4dcf-9487-12a2f06c4282	MNWPHNLLTDSGGFQMVSLVSLSEVTEEGVRFRSPYDGNETLLSPEKSVQIQNALGSDIIMQLDDVVSSTVTGPRVEEAMYRSIRWLDRCIAAHQRPDKQNLFAIIQGGLDADLRATCLEEMTKRDVPGFAIGGLSGGESKSQFWRMVALSTSRLPKDKPRYLMGVGYVVDREARALPVGSGFLGTPYPAWGGGIWGKRTQV	MNWPHNLLTDSGGFQMVSLVSLSEVTEEGVRFRSPYDGNETLLSPEKSVQIQNALGSDIIMQLDDVVSSTVTGPRVEEAMYRSIRWLDRCIAAHQRPDKQNLFAIIQGGLDADLRATCLEEMTKRDVPGFAIGGLSGGESKSQFWRMVALSTSRLPKDKPRYLMGVGYVVDREARALPVGSGFLGTPYPAWGGGIWGKRTQV
07843e9c-1aa5-4adb-9bbc-f70a4ed67321	MAASQSLTLWSRLKYSGMIPGHCNPHLPGSSDPPASASRVAGITGVCHKAWLSFVFLVETGFHHVGQVGLELLTSSDPLTLAFQRAGITGESHRTRTTLTFLKSPESCYTWDLGTFNLKKYISFQHSGRT	MAASQSLTLWSRLKYSGMIPGHCNPHLPGSSDPPASASRVAGITGVCHKAWLSFVFLVETGFHHVGQVGLELLTSSDPLTLAFQRAGITGESHRTRTTLTFLKSPESCYTWDLGTFNLKKYISFQHSGRT
07844cb5-de69-4234-83f0-9b7ed1c39780	MGHRVAGKASWFIPDLTSQEVPVTWGSHVKSGSGRGETRAVGAWLPHLDSPLCPPLPAAPEHISYVPQLSNDTLAGRLTLSTFTLEQPLGQFSSHNISDLDTIWLVVALSNATQSFTAPRTNQDIPAPANFSQRGYYLTLRANRVLYQTRGQLHVLRVGNDTHCQPTKIGCNHPLPGPGPYRVKFLVMNDEGPVAETKWSSDTRLQQAQALRAVPGPQSPGTVVIIAILSILLAVLLTVLLAVLIYTCFNSCRSTSLSGPEEAGSVRRYTTHLAFSTPAEGAS	MGHRVAGKASWFIPDLTSQEVPVTWGSHVKSGSGRGETRAVGAWLPHLDSPLCPPLPAAPEHISYVPQLSNDTLAGRLTLSTFTLEQPLGQFSSHNISDLDTIWLVVALSNATQSFTAPRTNQDIPAPANFSQRGYYLTLRANRVLYQTRGQLHVLRVGNDTHCQPTKIGCNHPLPGPGPYRVKFLVMNDEGPVAETKWSSDTRLQQAQALRAVPGPQSPGTVVIIAILSILLAVLLTVLLAVLIYTCFNSCRSTSLSGPEEAGSVRRYTTHLAFSTPAEGAS
078455ef-54f7-42e0-8c97-8706127b070d	MGPDGRLLRGYHQHAYDGKDYISLNEDLRSWTAADTVAQITQRFYEAEEYAEEFRTYLEGECLELLRRYLENGKETLQRADPPKAHVAHHPISDHEATLRCWALGFYPAEITLTWQRDGEEQTQDTELVETRPAGDGTFQKWAAVVVPPGEEQRYTCHVQHEGLPQPLILRWEQSPQPTIPIVGIVAGLVVLGAVVTGAVVAAVMWRKKSSGRKG	MGPDGRLLRGYHQHAYDGKDYISLNEDLRSWTAADTVAQITQRFYEAEEYAEEFRTYLEGECLELLRRYLENGKETLQRADPPKAHVAHHPISDHEATLRCWALGFYPAEITLTWQRDGEEQTQDTELVETRPAGDGTFQKWAAVVVPPGEEQRYTCHVQHEGLPQPLILRWEQSPQPTIPIVGIVAGLVVLGAVVTGAVVAAVMWRKKSSGRKG
078499cd-76a9-485f-b166-bb6df7cf611b	MQTDEEIGKVAAAVPVIISRALELFLESLLKKACQVTQSRNAKTMTTSHLKQCIELEQQFDFLKDLVASVPDMQGDGEDNHMDGDKGARRGRKPGSGGRKNGGMGTKSKDKKLSGTDSEQEPPDTLPALRLYSAFAPSAPGPLST	MQTDEEIGKVAAAVPVIISRALELFLESLLKKACQVTQSRNAKTMTTSHLKQCIELEQQFDFLKDLVASVPDMQGDGEDNHMDGDKGARRGRKPGSGGRKNGGMGTKSKDKKLSGTDSEQEPPDTLPALRLYSAFAPSAPGPLST
0784e607-7c8e-4c58-91ab-302ae864a477	MGLDGLGAEAAPEPPPPPPPPAFYYPEPGAPPPYSAPAGGLVSELLRPELDAPLGPALHGRFLLAPPGRLVKAEPPEADGGGGYGCAPGLTRGPRGLKREGAPGPAASCMRGPGGRPPPPPDTPPLSPDGPARLPAPGPRASFPPPFGGPGFGAPGPGLHYAPPAPPAFGLFDDAAAAAAALGLAPPAARGLLTPPASPLELLEAKPKRGRRSWPRKRTATHTCSYAGCGKTYTKSSHLKAHLRTHTGEKPYHCNWDGCGWKFARSDELTRHYRKHTGHRPFQCHLCDRAFSRSDHLALHMKRHM	RAVPARPRPDQPGLGQPLTGVPVRVLSPRRWPRAEPESGGTDDDLNSVLDFILSMGLDGLGAEAAPEPPPPPPPPAFYYPEPGAPPPYSAPAGGLVSELLRPELDAPLGPALHGRFLLAPPGRLVKAEPPEADGGGGYGCAPGLTRGPRGLKREGAPGPAASCMRGPGGRPPPPPDTPPLSPDGPARLPAPGPRASFPPPFGGPGFGAPGPGLHYAPPAPPAFGLFDDAAAAAAALGLAPPAARGLLTPPASPLELLEAKPKRGRRSWPRKRTATHTCSYAGCGKTYTKSSHLKAHLRTHTGEKPYHCNWDGCGWKFARSDELTRHYRKHTGHRPFQCHLCDRAFSRSDHLALHMKRHM
0785665d-537b-43ed-a2e1-19833796bbba	MLCYVTRPDAVLMEVEVEAKANGEDCLNQVCRRLGIIEVDYFGLQFTGSKGESLWLNLRNRISQQMDGLAPYRLKLRVKFFVEPHLILQEQTSIVAKHKELEGTSQASAEYQVLQIVSAMENYGIEWHSVRDSEGQKLLIGVGPEGISICKDDFSPINRCDTVTSAVMMQYSRDLKGHLASLFLNENINLGKKYVFDIKRTSKEVYDHARRALYNAGVVDLVSRNNQSPSHSPLKSSESSMNCSSCEGLSCQQTRVLQEKLRKLKEAMLCMVCCEEEINSTFCPCGHTVCCESCAAQLQSCPVCRSRVEHVQHVYLPTHTSLLNLTVI	MLCYVTRPDAVLMEVEVEAKANGEDCLNQVCRRLGIIEVDYFGLQFTGSKGESLWLNLRNRISQQMDGLAPYRLKLRVKFFVEPHLILQEQTSIVAKHKELEGTSQASAEYQVLQIVSAMENYGIEWHSVRDSEGQKLLIGVGPEGISICKDDFSPINRCDTVTSAVMMQYSRDLKGHLASLFLNENINLGKKYVFDIKRTSKEVYDHARRALYNAGVVDLVSRNNQSPSHSPLKSSESSMNCSSCEGLSCQQTRVLQEKLRKLKEAMLCMVCCEEEINSTFCPCGHTVCCESCAAQLQSCPVCRSRVEHVQHVYLPTHTSLLNLTVI
07857379-2ffa-403e-8e61-432214f4a957	MMMCAATASPAAASSGLGGDGFYPAATFSSSPAPGALFMPVPDGSVAAAGLGLGLPAADSRGHYQLLLSGRALADRYRRIYTAALNDRDQGGGSAGHPASRNKKILNKKKLKRKQKSKSKVKTRSKSENLENTVIIPDIKLHSNPSAFNIYCNVRHCVLEWQKKEISLAAASKNSVQSGESDSDEEEESKEPPIKLPKIIEVGLCEVFELIKETRFSHPSLCLRSLQALLNVLQGQQPEGLQSEPPEVLESLFQLLLEITVRSTGMNDSTGQSLTALSCACLFSLVASWGETGRTLQAISAILTNNGSHACQTIQVPTILNSLQRSVQAVLVGKIQIQDWFSNGIKKAALMHKWPLKEISVDEDDQCLLQNDGFFLYLLCKDGLYKIGSGYSGTVR	MMMCAATASPAAASSGLGGDGFYPAATFSSSPAPGALFMPVPDGSVAAAGLGLGLPAADSRGHYQLLLSGRALADRYRRIYTAALNDRDQGGGSAGHPASRNKKILNKKKLKRKQKSKSKVKTRSKSENLENTVIIPDIKLHSNPSAFNIYCNVRHCVLEWQKKEISLAAASKNSVQSGESDSDEEEESKEPPIKLPKIIEVGLCEVFELIKETRFSHPSLCLRSLQALLNVLQGQQPEGLQSEPPEVLESLFQLLLEITVRSTGMNDSTGQSLTALSCACLFSLVASWGETGRTLQAISAILTNNGSHACQTIQVPTILNSLQRSVQAVLVGKIQIQDWFSNGIKKAALMHKWPLKEISVDEDDQCLLQNDGFFLYLLCKDGLYKIGSGYSGTVR
07867357-94e9-4580-9212-00ad671bd532	MELSESVQKGFQMLADPRSFDSNAFTLLLRAAFQSLLDAQADEAVLDHPDLKHIDPVVLKHCHAAAATYILEAGKHRADKSTLSTYLEDCKFDRERIELFCTEYQNNKNSLEILLGSIGRSLPHITDVSWRLEYQIKTNQLHRMYRPAYLVTLSVQRFLLRVFFPALEH	MELSESVQKGFQMLADPRSFDSNAFTLLLRAAFQSLLDAQADEAVLDHPDLKHIDPVVLKHCHAAAATYILEAGKHRADKSTLSTYLEDCKFDRERIELFCTEYQNNKNSLEILLGSIGRSLPHITDVSWRLEYQIKTNQLHRMYRPAYLVTLSVQRFLLRVFFPALEH
0786af79-d611-480a-9e9a-77c26a18b1b3	MTSPRTGTPGRDNLPLPRRQVPPTVPSAPEPLTYDYRLVSAAAAAGPDSTPAEPRGRASSLCGPSQRGAATQRSSLAPGLPACLYLRPAQSLDYLARAAVSPPAGHLGRSGSFKAAVWRVPGCARGPWRAATQRPSTRPSRMCTARRGRRAGNRGGALGTAPARSRGARRPAPLSVGHDAHLCLKTWNELPLPNRETGAVQAPSPSSAIPKLQSCLEAQKFFVIQLVAKLRLN	MTSPRTGTPGRDNLPLPRRQVPPTVPSAPEPLTYDYRLVSAAAAAGPDSTPAEPRGRASSLCGPSQRGAATQRSSLAPGLPACLYLRPAQSLDYLARAAVSPPAGHLGRSGSFKAAVWRVPGCARGPWRAATQRPSTRPSRMCTARRGRRAGNRGGALGTAPARSRGARRPAPLSVGHDAHLCLKTWNELPLPNRETGAVQAPSPSSAIPKLQSCLEAQKFFVIQLVAKLRLN
07871c3a-1021-4917-9d6e-7e3a468c8f75	MFSEQAAQRAHTLLSPPSANNATFARVPVATYTNSSQPFRLGERSFSRQYAHIYATRLIQMRPFLENRAQQHWGSGVGVKKLCELQPEEKCCVVGTLFKAMPLQPSILREVSEEHNLLPQPPRSKYIHPDDELVLEDELQRIKLKGTIDVSKLVTGTVLAVFGSVRDDGKFLVEDYCFADLAPQKPAPPLDTDRPNTSPRKPRQPAWRLLRCWMRSSCS	GARGLAGCGAPRVNLLGLGEAVWTKQVRSVAMFSEQAAQRAHTLLSPPSANNATFARVPVATYTNSSQPFRLGERSFSRQYAHIYATRLIQMRPFLENRAQQHWGSGVGVKKLCELQPEEKCCVVGTLFKAMPLQPSILREVSEEHNLLPQPPRSKYIHPDDELVLEDELQRIKLKGTIDVSKLVTGTVLAVFGSVRDDGKFLVEDYCFADLAPQKPAPPLDTDRPNTSPRKPRQPAWRLLRCWMRSSCS
0788311c-1356-4c9a-b9dc-096b14f54139	MAGPELLLDSNIRLWVVLPIVIITFFVGMIRHYVSILLQSDKKLTQEQVSDSQVLIRSRVLRENGKYIPKQSFLTRKYYFNNPEDGFFKKTKRKVVPPSPMTDPTMLTDMMKGNVTNVLPMILIGGWINMTFSGFVTTKVPFPLTLRFKPMLQQGIELLTLDASWVSSASWYFLNVFGLRSIYSLILGQDNAADQSRMMQEQMTGAAMAMPADTNKAFKWIYLTEAPNEAPTWHLVAISLKSLM	MAGPELLLDSNIRLWVVLPIVIITFFVGMIRHYVSILLQSDKKLTQEQVSDSQVLIRSRVLRENGKYIPKQSFLTRKYYFNNPEDGFFKKTKRKVVPPSPMTDPTMLTDMMKGNVTNVLPMILIGGWINMTFSGFVTTKVPFPLTLRFKPMLQQGIELLTLDASWVSSASWYFLNVFGLRSIYSLILGQDNAADQSRMMQEQMTGAAMAMPADTNKAFKWIYLTEAPNEAPTWHLVAISLKSLM
07883796-9be3-4397-9d59-6e0cc802d640	MVVMAPRTLFLLLSGALTLTETWAGSHSMRYFYTTMSRPGRGEPRFISVGYVDDTQFVRFDSDDASPREEPRAPWMEREGPEYWDRNTQICKAQAQTERENLRIALRYYNQSEGGSHTMQVMYGCDVGPDGRFLRGYEQHAYDGKDYIALNEDLRSWTAADMAAQITKRKWEAARRAEQLRAYLEGEFVEWLRRYLENGKETLQRADPPKTHMTHHPISDHEATLRCWALGFYPAEITLTWQRDGEDQTQDTELVETRPAGDGTFQKWAAVVVPSGEEQRYTCHVQHEGLPKPLTLRWELSSQPTIPIVGIIAGLVLLGAVITGAVVAAVMWRRKSSGGEGVKDRKGGSYTQAASSDSAQGSDVSLTAL	MVVMAPRTLFLLLSGALTLTETWAGSHSMRYFYTTMSRPGRGEPRFISVGYVDDTQFVRFDSDDASPREEPRAPWMEREGPEYWDRNTQICKAQAQTERENLRIALRYYNQSEGGSHTMQVMYGCDVGPDGRFLRGYEQHAYDGKDYIALNEDLRSWTAADMAAQITKRKWEAARRAEQLRAYLEGEFVEWLRRYLENGKETLQRADPPKTHMTHHPISDHEATLRCWALGFYPAEITLTWQRDGEDQTQDTELVETRPAGDGTFQKWAAVVVPSGEEQRYTCHVQHEGLPKPLTLRWELSSQPTIPIVGIIAGLVLLGAVITGAVVAAVMWRRKSSGGEGVKDRKGGSYTQAASSDSAQGSDVSLTAL
0788628a-3d2e-4d68-ac03-664c06b9c8a4	MAAVAVAVREDSGSGMKAELPPGPGAVGREMTKEEKLQLRKEKKQQKKKRKEEKGAEPETGSAVSAAQCQGPTRELPESGIQLGTPREKVPAGRSKAELRAERRAKQEAERALKQARKGEQGGPPPKASPSTAGETPSGVKRLPEYPQVDDLLLRRLVKKPERQQVPTRKDYGSKVSLFSHLPQYSRQNSLTQFMR	MAAVAVAVREDSGSGMKAELPPGPGAVGREMTKEEKLQLRKEKKQQKKKRKEEKGAEPETGSAVSAAQCQGPTRELPESGIQLGTPREKVPAGRSKAELRAERRAKQEAERALKQARKGEQGGPPPKASPSTAGETPSGVKRLPEYPQVDDLLLRRLVKKPERQQVPTRKDYGSKVSLFSHLPQYSRQNSLTQFMR
0788d6d5-1324-4f03-bfe5-d0052ba2ed07-1	MECPSCQHVSKEETPKFCSQCGERLPPAAPIADSENNNSTMASASEGEMECGQELKEEGGPCLFPGSDSWQENPEEPCSKASWTVQEGATSEVLVDAAVDLISDEWEAANAIPSKRRKQDAAPLEAASVPSADCE	MECPSCQHVSKEETPKFCSQCGERLPPAAPIADSENNNSTMASASEGEMECGQELKEEGGPCLFPGSDSWQENPEEPCSKASWTVQEGATSEVLVDAAVDLISDEWEAANAIPSKRRKQDAAPLEAASVPSADCE
078906d4-d2ec-4bdf-9268-6c817ef14e25	MEASVPKYKKQLPQLGMQKEMEQDVKRLGQAAWATAIPRLEKLKLMLAQETLQLMRAKELYLNCKRAEIQGKMEDLPEQEKNINVVDELEIQFYEIQLELYEVKFEILKNKEILLTTQLDSLERLIKEKQDEVVYYDPCESPEELSH	MEASVPKYKKQLPQLGMQKEMEQDVKRLGQAAWATAIPRLEKLKLMLAQETLQLMRAKELYLNCKRAEIQGKMEDLPEQEKNINVVDELEIQFYEIQLELYEVKFEILKNKEILLTTQLDSLERLIKEKQDEVVYYDPCESPEELSH
0789e784-dee4-441e-82cf-132fa633b67c	MVGRVRVCRKYPPTTLWEGARGHRQISVSPWNICCAAAAAAAG	GLTLEARALPVSSLAPLPHPNPYSLPRSLSSRIVGFPSSEDITFAHLPGESRPKEGGAFCFSRSHPTLGSEGAMVGRVRVCRKYPPTTLWEGARGHRQISVSPWNICCAAAAAAAG
078aa285-e272-4cb0-89ec-332113807353	MRTQDVKYIEMKRVAEAKKIERLKSELHLLDFQGKQQNKHVFFFDTKKEVEQFDVATHLQTAPELVDRVFNRPRIETLQKEKVKGVTNQTGLKRIAKERQKQYNCLTQRIEREKKLFVIAQKIQTRKDLMDKTQKVKVKKETVNSPAIYKFQSRRKR	MRTQDVKYIEMKRVAEAKKIERLKSELHLLDFQGKQQNKHVFFFDTKKEVEQFDVATHLQTAPELVDRVFNRPRIETLQKEKVKGVTNQTGLKRIAKERQKQYNCLTQRIEREKKLFVIAQKIQTRKDLMDKTQKVKVKKETVNSPAIYKFQSRRKR
078b2a09-7faa-438f-ac56-ce4a9c2dbcc4	MTSCLGDRKTWPSQAGNAFQEHTAHIHATEYAVGIYDNAMVPQMCGNLTPSAHCINVRASRDCASISSEDSHDYVNVPTAEEIAETLASTKSPSRNLFVLPSTQKLEFTEERDEGCGDAGDCTSLYSPGAEDSDSLSNGEGSSQISNDYVNMTGLDLSAIQERQLWVAFQCCRDYENVPAADPSGSQQQAEKDVPSSNIGHVEDKTDDPGTHVQCVKRTFLASGDYADFQPFTQSEDSQMKHREEMSNEDSSDYENVLTAKLGGRDSEQGPGTQLLPDE	MTSCLGDRKTWPSQAGNAFQEHTAHIHATEYAVGIYDNAMVPQMCGNLTPSAHCINVRASRDCASISSEDSHDYVNVPTAEEIAETLASTKSPSRNLFVLPSTQKLEFTEERDEGCGDAGDCTSLYSPGAEDSDSLSNGEGSSQISNDYVNMTGLDLSAIQERQLWVAFQCCRDYENVPAADPSGSQQQAEKDVPSSNIGHVEDKTDDPGTHVQCVKRTFLASGDYADFQPFTQSEDSQMKHREEMSNEDSSDYENVLTAKLGGRDSEQGPGTQLLPDE
078b71ba-8f56-473b-8d67-5e6e3b656d1c	MTPLALSPPRSTPEPDLSSIPQDAATVPSLAAPQALTVCLYINKQANAGPYLERKKVQQLPEHFGPERPSAVLQQAVQACIDCAHQQKLVFSLVKQGYGGEMVSVSASFDGKQHLRSLPVVNSIGYVLRFLAKLCRSLLCDDLFSHQPFPRGCSASEKVQEKEEGRMESVKTVTTEEYLVNPVGMNRYSVDTSASTFNHRGSLHPSSSLYCKRQNSGDSHLGGGPAATAGGPRTSPMSSGGPSAPGLRPPASSPKRNTTSLEGNRCASSPSQDAQDARRPRSRNPSAWTVEDVVWFVKDADPQALGPHVELFRKHVCEWRLMATLCCC	MTPLALSPPRSTPEPDLSSIPQDAATVPSLAAPQALTVCLYINKQANAGPYLERKKVQQLPEHFGPERPSAVLQQAVQACIDCAHQQKLVFSLVKQGYGGEMVSVSASFDGKQHLRSLPVVNSIGYVLRFLAKLCRSLLCDDLFSHQPFPRGCSASEKVQEKEEGRMESVKTVTTEEYLVNPVGMNRYSVDTSASTFNHRGSLHPSSSLYCKRQNSGDSHLGGGPAATAGGPRTSPMSSGGPSAPGLRPPASSPKRNTTSLEGNRCASSPSQDAQDARRPRSRNPSAWTVEDVVWFVKDADPQALGPHVELFRKHVCEWRLMATLCCC
078c3e50-1fcd-4484-819e-79d919246290	MEPWEDLHLHCCLPRVQDPANRHPLKIRKHIPARGPPAAAAVGGAGPERAGDADVPGTRLQPQGCAGSLAAGVTGAAPREVPDLGIPAGAQPGHHHLRCDQHTARGSRGLEEGGHLLLHGGPRGPAAGLHTEDHRPLGG	MEPWEDLHLHCCLPRVQDPANRHPLKIRKHIPARGPPAAAAVGGAGPERAGDADVPGTRLQPQGCAGSLAAGVTGAAPREVPDLGIPAGAQPGHHHLRCDQHTARGSRGLEEGGHLLLHGGPRGPAAGLHTEDHRPLGG
078c5ebb-7270-4120-97ea-1ec862635151	MEESSSVAMLVPDIGEQEAILTAESIISPSLEIDEQRKTKPDPLIHVIQKLSKIVENEKSQKCLLIGKKRPRSSAATHSLETQELCEIPAKVIQSPAADTRRAEMSQTNFTPDTLAQNEGKAMSYQCSLCKFLSSSFSVLKDHIKQHGQQNEVILMCSECHITSRSQEELEAHVVNDHDNDANIHTQSKAQQCVSPSSSLCRKTTERNETIPDIPVSVDNLQTHTVQTASVAEMGRRKWYAYEQYGMYRCLFCSYTCGQQRMLKTHAWKHAGEVDCSYPIFENENEPLGLLDSSAAAAPGGVDAVVIAIGESELSIHNGPSVQVQICSSEQLSSSSPLEQSAERGVHLSQSVTLDPNEEEMLEVISDAEENLIPDSLLTSAQKIISSSPNKKGHVNVIVERLPSAEETLSQKRFLMNTEMEEGKDLSLTEAQIGREGMDDVYRADKCTVDIGGLIIGWSSSEKKDELMNKGLATDENAPPGRRRTNSESLRLHSLAAEALVTMPIRAAELTRANLGHYGDINLLDPDTSQRQVDSTLAAYSKMMSPLKNSSDGLTSLNQSNSTLVALPEGRQELSDGQVKTGISMSLLTVIEKLRERTDQNASDDDILKELQDNAQCQPNSDTSLSGNNVVEYIPNAERPYRCRLCHYTSGNKGYIKQHLRVHRQRQPYQCPICEHIADNSKDLESHMIHHCKTRIYQCKQCEESFHYKSQLRNHEREQHSLPDTLSIATSNEPRISSDTADGKCVQEGIYVFCYAGCSDLHMT	MEESSSVAMLVPDIGEQEAILTAESIISPSLEIDEQRKTKPDPLIHVIQKLSKIVENEKSQKCLLIGKKRPRSSAATHSLETQELCEIPAKVIQSPAADTRRAEMSQTNFTPDTLAQNEGKAMSYQCSLCKFLSSSFSVLKDHIKQHGQQNEVILMCSECHITSRSQEELEAHVVNDHDNDANIHTQSKAQQCVSPSSSLCRKTTERNETIPDIPVSVDNLQTHTVQTASVAEMGRRKWYAYEQYGMYRCLFCSYTCGQQRMLKTHAWKHAGEVDCSYPIFENENEPLGLLDSSAAAAPGGVDAVVIAIGESELSIHNGPSVQVQICSSEQLSSSSPLEQSAERGVHLSQSVTLDPNEEEMLEVISDAEENLIPDSLLTSAQKIISSSPNKKGHVNVIVERLPSAEETLSQKRFLMNTEMEEGKDLSLTEAQIGREGMDDVYRADKCTVDIGGLIIGWSSSEKKDELMNKGLATDENAPPGRRRTNSESLRLHSLAAEALVTMPIRAAELTRANLGHYGDINLLDPDTSQRQVDSTLAAYSKMMSPLKNSSDGLTSLNQSNSTLVALPEGRQELSDGQVKTGISMSLLTVIEKLRERTDQNASDDDILKELQDNAQCQPNSDTSLSGNNVVEYIPNAERPYRCRLCHYTSGNKGYIKQHLRVHRQRQPYQCPICEHIADNSKDLESHMIHHCKTRIYQCKQCEESFHYKSQLRNHEREQHSLPDTLSIATSNEPRISSDTADGKCVQEGIYVFCYAGCSDLHMT
078cf843-dba9-43d6-a620-8b9e5d457f9d	MSYFRPIDTTMDEEQVELSRKEKLRFLFHMYDSDSDGRITLEEYRNVVEELLSGNPHIEKESARSIADGAMMEAASVCMGQMEPDQVYEGITFEDFLKIWQGIDIETKMHVRFLNMETMALCH	MSYFRPIDTTMDEEQVELSRKEKLRFLFHMYDSDSDGRITLEEYRNVVEELLSGNPHIEKESARSIADGAMMEAASVCMGQMEPDQVYEGITFEDFLKIWQGIDIETKMHVRFLNMETMALCH
078d039c-037a-4019-8ee3-b0fcf7e30770	MAAAVLTDRAQSSFALVCGAGLPLNLYLAVRSVGPTGRSSVGC	IFFCTSVWRAPRSPGAAPWVWNAVATEEAAALRLERRCHRGGGGPERAWKPRATGQGRAQVGSVRPPGAPLSQLCGPGGDVMAAAVLTDRAQSSFALVCGAGLPLNLYLAVRSVGPTGRSSVGC
078d4486-b767-4d66-abd4-937fcbd010dc	MEDSEALGFEHMGLDPRLLQAVTDLGWSRPTLIQEKAIPLALEGKDLLARARTGSGKTAAYAIPMLQLLLHRKATGPVVEQAVRGLVLVPTKELARQAQSMIQQLATYCARDVRVANVSAAEDSVSQRAVLMEKPDVVVGTPSRILSHLQQDSLKLRDSLELLVVDEADLLFSFGFEEELKSLLCHLPRIYQAFLMSATFNEDVQALKELILHNPVTLKLQESQLPGPDQLQQFQVVCETEEDKFLLLYALLKLSLIRGKSLLFVNTLERSYRLRLFLEQFSIPTCVLNGELPLRSRCHIISQFNQGFYDCVIATDAEVLGAPVKGKRRGRGPKGDKASDPEAGVARGIDFHHVSAVLNFDLPPTPEAYIHRAGRTARANNPGIVLTFVLPTEQFHLGKIEELLSGENRGPILLPYQFRMEEIEGFRYRCRDAMRSVTKQAIREARLKEIKEELLHSEKLKTYFEDNPRDLQLLRHDLPLHPAVVKPHLGHVPDYLVPPALRGLVRPHKKRKKLSSSCRKAKQSPRTHCAASSTKERNSDPQPSPPEVVGPLWS	LSSAMEDSEALGFEHMGLDPRLLQAVTDLGWSRPTLIQEKAIPLALEGKDLLARARTGSGKTAAYAIPMLQLLLHRKATGPVVEQAVRGLVLVPTKELARQAQSMIQQLATYCARDVRVANVSAAEDSVSQRAVLMEKPDVVVGTPSRILSHLQQDSLKLRDSLELLVVDEADLLFSFGFEEELKSLLCHLPRIYQAFLMSATFNEDVQALKELILHNPVTLKLQESQLPGPDQLQQFQVVCETEEDKFLLLYALLKLSLIRGKSLLFVNTLERSYRLRLFLEQFSIPTCVLNGELPLRSRCHIISQFNQGFYDCVIATDAEVLGAPVKGKRRGRGPKGDKASDPEAGVARGIDFHHVSAVLNFDLPPTPEAYIHRAGRTARANNPGIVLTFVLPTEQFHLGKIEELLSGENRGPILLPYQFRMEEIEGFRYRCRDAMRSVTKQAIREARLKEIKEELLHSEKLKTYFEDNPRDLQLLRHDLPLHPAVVKPHLGHVPDYLVPPALRGLVRPHKKRKKLSSSCRKAKQSPRTHCAASSTKERNSDPQPSPPEVVGPLWS
078d4d53-bd9a-45f8-84d8-25824a009532	MAGKKNVLSSLAVYAEDSEPESDGEAGIEAVGSAAEEKGGLVSDAYGEDDFSRLGGDEDGYEEEEDENSRQSRRCFTMFPSLVSNFWPQAIPLPHPPKVLGLQEDDDSETEKPEADDPKDNTEAEKRDPQELVASFSERVRNMSPDEIKIPPEPPGRCSNHLQDKIQKLYERKIKEGMDMNYIIQRKKEFRNPSIYEKLIQFCAIDELGTNYPKDMFDPHGWSEDSYYEALAKAQKIEMDKLEKAKKERTKVSDGRPPR	MAGKKNVLSSLAVYAEDSEPESDGEAGIEAVGSAAEEKGGLVSDAYGEDDFSRLGGDEDGYEEEEDENSRQSRRCFTMFPSLVSNFWPQAIPLPHPPKVLGLQEDDDSETEKPEADDPKDNTEAEKRDPQELVASFSERVRNMSPDEIKIPPEPPGRCSNHLQDKIQKLYERKIKEGMDMNYIIQRKKEFRNPSIYEKLIQFCAIDELGTNYPKDMFDPHGWSEDSYYEALAKAQKIEMDKLEKAKKERTKVSDGRPPR
078d96e9-ce55-42c9-94fa-dca8eb7101ef	MLRPAGLWRLCRRPWAARVPAENLGRREVTSGVSPRGSTSPRTLNIFDRDLKRKQKNWAARQPEPTKFDYLKEEVGSRIADRVYDIPRNFPLALDLGCGRGYIAQYLNKETIGKFFQADIAENALKNSSETEIPTVSVLADEEFLPFKENTFDLVVSSLSLHWVNDLPRALEQIHYILKPDGVFIGAMFGGDTLYELRCSLQLAETEREGGFSPHISPFTAVNDLGHLLGRAGFNTLTVGKALIDNV	AHKKRRQLGSQLEMLRPAGLWRLCRRPWAARVPAENLGRREVTSGVSPRGSTSPRTLNIFDRDLKRKQKNWAARQPEPTKFDYLKEEVGSRIADRVYDIPRNFPLALDLGCGRGYIAQYLNKETIGKFFQADIAENALKNSSETEIPTVSVLADEEFLPFKENTFDLVVSSLSLHWVNDLPRALEQIHYILKPDGVFIGAMFGGDTLYELRCSLQLAETEREGGFSPHISPFTAVNDLGHLLGRAGFNTLTVGKALIDNV
078de2a9-6628-47b8-b66a-1ec298a36d27	MEPRDGSPEARSSDSESASASSSGSERDAGPEPDKAPRRLNKRRFPGLRLFGHRKAITKSGLQHLAPPPPTPGAPCSESERQIRSTVDWSESATYGEHIWFETNVSGDFCYVGEQYCVARMLGPSLPVLQQKSVSRRKCAACKIVVHTPCIEQLEKINFRCKPSFRESGSRNVREPTFVRHHWVHRRRQDGKCRHCGKGFQQKFTFHSKEIVAISCSWCKQAYHSKVSCFMLQQIEEPCSLGVHAAVVIPPTWILRARRPQNTLKASK	MEPRDGSPEARSSDSESASASSSGSERDAGPEPDKAPRRLNKRRFPGLRLFGHRKAITKSGLQHLAPPPPTPGAPCSESERQIRSTVDWSESATYGEHIWFETNVSGDFCYVGEQYCVARMLGPSLPVLQQKSVSRRKCAACKIVVHTPCIEQLEKINFRCKPSFRESGSRNVREPTFVRHHWVHRRRQDGKCRHCGKGFQQKFTFHSKEIVAISCSWCKQAYHSKVSCFMLQQIEEPCSLGVHAAVVIPPTWILRARRPQNTLKASK
078e1b2c-8ef5-4aae-b85f-0bc50e7e7b4c	MAAPVVTAPGRALLRAGAGRLLRGGVQELLRPRHEGNAPDLACNFSLSQNRGTVIVERWWKVPLAGEGRKPRLHRRHRVYKLVEDTKHRPKENLELILTQSVESKARAEALPLRLMLESGVTWSQ	SVPVNMAAPVVTAPGRALLRAGAGRLLRGGVQELLRPRHEGNAPDLACNFSLSQNRGTVIVERWWKVPLAGEGRKPRLHRRHRVYKLVEDTKHRPKENLELILTQSVESKARAEALPLRLMLESGVTWSQ
078e632d-d193-47d5-81d5-47297cc00b05	MPGANYRAGAGAGAGARRPRGARDREEDGGGLEPAAVARDLLRGTSNMSFEELLELQSQVGTKTYKQLVAGNSPKKQASRPPIQNACVADKHRPLEMSAKIRVPFLRQVVPISKKVARDPRFDDLSGEYNPEVFDKTYQFLNDIRAKEKEVYSLRLVYGEFCGVENEGTG	HSSSERYCQLMPGANYRAGAGAGAGARRPRGARDREEDGGGLEPAAVARDLLRGTSNMSFEELLELQSQVGTKTYKQLVAGNSPKKQASRPPIQNACVADKHRPLEMSAKIRVPFLRQVVPISKKVARDPRFDDLSGEYNPEVFDKTYQFLNDIRAKEKEVYSLRLVYGEFCGVENEGTG
078e9f31-b613-4037-8430-8413f10656e0	MAAAVAAPLAAGGEEAAATTSVPGSPGLPGRRSAERALEEAVATGTLNLSNRRLKHFPRGAARSYDLSDITQADLSRNRFPEVPEAACQLVSLEGLSLYHNCLRCLNPALGNLTALTYLNLSRNQLSLLPPYICQLPLRVLIVSNNKLGALPPDIGTLGSLRQLDVSSNELQSLPSELCGLSSLRDLNVRRNQLSTLPEELGDLPLVRLDFSCNRVSRIPVSFCRLRHLQVILLDSNPLQSPPAQVCLKGKLHIFKYLSTEAGQRGSALGDLAPSRPPSFSPCPAEDLFPGHRYDGGLDSGFHSVDSGSKRWSGNESTDEFSELSFRISELAREPRGPRERKEDGSADGDPVQIDFIDSHVPGEDEERGTVEEQRPPELSPGAGDRERAPSSSGSPKSSASQAGAAAGQGAPAPAPASQEPLPIAGPATAPAPRPLGSIQRPNSFLFRSSSQSGSGPSSPDSVLRPRRYPQVPDEKDLMTQLRQVLESRLQRPLPEDLAEALASGVILCQLANQLRPRSVPFIHVPSPAVPKLSALKARKNVESFLEACRKMGVPEESLCQPHHILEEEGAPGRGLPYIAAVVHALLDRP	SGSGSRRERMAAAVAAPLAAGGEEAAATTSVPGSPGLPGRRSAERALEEAVATGTLNLSNRRLKHFPRGAARSYDLSDITQADLSRNRFPEVPEAACQLVSLEGLSLYHNCLRCLNPALGNLTALTYLNLSRNQLSLLPPYICQLPLRVLIVSNNKLGALPPDIGTLGSLRQLDVSSNELQSLPSELCGLSSLRDLNVRRNQLSTLPEELGDLPLVRLDFSCNRVSRIPVSFCRLRHLQVILLDSNPLQSPPAQVCLKGKLHIFKYLSTEAGQRGSALGDLAPSRPPSFSPCPAEDLFPGHRYDGGLDSGFHSVDSGSKRWSGNESTDEFSELSFRISELAREPRGPRERKEDGSADGDPVQIDFIDSHVPGEDEERGTVEEQRPPELSPGAGDRERAPSSSGSPKSSASQAGAAAGQGAPAPAPASQEPLPIAGPATAPAPRPLGSIQRPNSFLFRSSSQSGSGPSSPDSVLRPRRYPQVPDEKDLMTQLRQVLESRLQRPLPEDLAEALASGVILCQLANQLRPRSVPFIHVPSPAVPKLSALKARKNVESFLEACRKMGVPEESLCQPHHILEEEGAPGRGLPYIAAVVHALLDRP
078ebebb-210d-41cf-809c-2552d7ac04bd	MWQMEMSRILIMKKVLDVLDLCVVVLQSHKNQLLPLAHQAWPSLVHRLTRDAPLAVLRAFKVLRTLGSKCGDFLRSRFCKDVLPKLAGSLVTQAPISARAGPVYSHTLAFKLQLAVLQGLGPLCERLDLGEGDLNKVADACLIYLSVKQPVKLQEAARSVFLHLMKVDPDSTWFLLNELYCPVQFTPPHPSLHPVQLHGASGQQNPYTTNVLQLLKELQ	MWQMEMSRILIMKKVLDVLDLCVVVLQSHKNQLLPLAHQAWPSLVHRLTRDAPLAVLRAFKVLRTLGSKCGDFLRSRFCKDVLPKLAGSLVTQAPISARAGPVYSHTLAFKLQLAVLQGLGPLCERLDLGEGDLNKVADACLIYLSVKQPVKLQEAARSVFLHLMKVDPDSTWFLLNELYCPVQFTPPHPSLHPVQLHGASGQQNPYTTNVLQLLKELQ
078edb8c-70e6-4ad6-942b-3776f429acad	MLSDAAPGKLRIVHGDVLTFKVEKAFSESLKRPWEDDPPNVHIIGNLPFSVSTPLIIKWLENISCRDGPFVYGRTQMTLTFQKEVAERLAANTGSKQRSRLSVMAQYLCNVRHIFTIPGQAFVPKPEVSFCLFVVVYRN	MLSDAAPGKLRIVHGDVLTFKVEKAFSESLKRPWEDDPPNVHIIGNLPFSVSTPLIIKWLENISCRDGPFVYGRTQMTLTFQKEVAERLAANTGSKQRSRLSVMAQYLCNVRHIFTIPGQAFVPKPEVSFCLFVVVYRN
078f42bf-5aeb-4006-9bad-99507354caec	MGRKKKKQLKPWCWYCNRDFDDEKILIQHQKAKHFKCHICHKKLYTGPGLAIHCMQVHKETIDAVPNAIPGRTDIELEIYGMEGIPEKDMDERRRLLEQKTQESQKKKQQDDSDEYDDDDSAASTSFQPQPVQPQQGYIPPMAQPGLPPVPGAPGMPPGIPPLMPGVPPLMPGMPPVMPGMPPGLHHQRKYTQSFCGENIMMPMGGMMPPGPGIPPLMPGMPPGMPPPVPRPGIPPMTQAQAVSAPGILNRPPAPTATVPAPQPPVTKPLFPSAGQMGTPVTSSSTASSNSESLSASSKALFPSTAQVRRKLQFKIVKMAL	MGRKKKKQLKPWCWYCNRDFDDEKILIQHQKAKHFKCHICHKKLYTGPGLAIHCMQVHKETIDAVPNAIPGRTDIELEIYGMEGIPEKDMDERRRLLEQKTQESQKKKQQDDSDEYDDDDSAASTSFQPQPVQPQQGYIPPMAQPGLPPVPGAPGMPPGIPPLMPGVPPLMPGMPPVMPGMPPGLHHQRKYTQSFCGENIMMPMGGMMPPGPGIPPLMPGMPPGMPPPVPRPGIPPMTQAQAVSAPGILNRPPAPTATVPAPQPPVTKPLFPSAGQMGTPVTSSSTASSNSESLSASSKALFPSTAQVRRKLQFKIVKMAL
078fa976-7aac-4da7-8cbd-0e95de877461	MSLSRDLKDDFHSDTVLSILNEQRIRGILCDVTIIVEDTKFKAHSNVLAASSLYFKNIFWSHTICISSHVLELDDLKAEVFTEILNYIYSSTVVVKRQETVTDLAAAGKKLGISF	MSLSRDLKDDFHSDTVLSILNEQRIRGILCDVTIIVEDTKFKAHSNVLAASSLYFKNIFWSHTICISSHVLELDDLKAEVFTEILNYIYSSTVVVKRQETVTDLAAAGKKLGISF
07906528-4953-413e-afb6-d8d9d41225f0	MSHQPLSCLTEKEDSPSESTGNGPPHLAHPNLDTFTPEELLQQMKELLTENHQLKEAMKLNNQAMKGRFEELSAWTEKQKEERQFFEIQSKEAKERLMALSHENEKLKEELGKLKGKSERSSEDPTDDSRLPRAEAEQEKDQLRTQVVRLQAEKADLLGIVSELQLKLNSSGSSEDSFVEIRMAEGEAEGSVKEIKHSPGPTRTVSTGTALSKYRSRSADGAKNYFEHEELTVSQLLLCLREGNQKVERLEVALKEAKERVSDFEKKTSNRSEIETQTEGSTEKENDEEKGPETVSGP	MSHQPLSCLTEKEDSPSESTGNGPPHLAHPNLDTFTPEELLQQMKELLTENHQLKEAMKLNNQAMKGRFEELSAWTEKQKEERQFFEIQSKEAKERLMALSHENEKLKEELGKLKGKSERSSEDPTDDSRLPRAEAEQEKDQLRTQVVRLQAEKADLLGIVSELQLKLNSSGSSEDSFVEIRMAEGEAEGSVKEIKHSPGPTRTVSTGTALSKYRSRSADGAKNYFEHEELTVSQLLLCLREGNQKVERLEVALKEAKERVSDFEKKTSNRSEIETQTEGSTEKENDEEKGPETVSGP
07910164-42a5-4d78-9a21-ee6a3d764c3f	MHPAASRQLFRVVRRPLNELSRGKPGNREAPAALLMAWPELSSSSLPSSGDGIPSLGTTLCKLSLAVSPRLECSGMISAHCSLCLPGSSNSAPASQVAGTTGMRHHTQLSFVFF	MHPAASRQLFRVVRRPLNELSRGKPGNREAPAALLMAWPELSSSSLPSSGDGIPSLGTTLCKLSLAVSPRLECSGMISAHCSLCLPGSSNSAPASQVAGTTGMRHHTQLSFVFF
07918b90-910b-43c7-bf11-08a1e8f7963d	MWRLPGLLGRALPRTLGPSLWRVTPKSTSPDGPQTTSSTLLVPVPNLDRSGPHGPGTSGGPRSHGWKDAFQWMSSRVSPNTLWDAISWGTLAVLALQLARQIHFQASLPAGPQRVEHCSWHSPLDRFFSSPLWHPCSSLRQHILPSPDGPAPRHTGLREPRLGQEEASAQPRNFSHNSLRGARPQDPSEEGPGDFGFLHASSSIESEAKPAQPQPTGEKEQDKSKTLSLEEAVTSIQQLFQLSVSIAFNFLGTENMKSGDHTAAFSYFQKAAARGYSKAQYNAGLCHEHGRGTPRDISKAVLYYQLAASQGHSLAQYRYARCLLRDPASSWNPERQRAVSLLKQAADSGLREAQAFLGVLFTKEPYLDEQRAVKYLWLAANNGNFSPQP	MWRLPGLLGRALPRTLGPSLWRVTPKSTSPDGPQTTSSTLLVPVPNLDRSGPHGPGTSGGPRSHGWKDAFQWMSSRVSPNTLWDAISWGTLAVLALQLARQIHFQASLPAGPQRVEHCSWHSPLDRFFSSPLWHPCSSLRQHILPSPDGPAPRHTGLREPRLGQEEASAQPRNFSHNSLRGARPQDPSEEGPGDFGFLHASSSIESEAKPAQPQPTGEKEQDKSKTLSLEEAVTSIQQLFQLSVSIAFNFLGTENMKSGDHTAAFSYFQKAAARGYSKAQYNAGLCHEHGRGTPRDISKAVLYYQLAASQGHSLAQYRYARCLLRDPASSWNPERQRAVSLLKQAADSGLREAQAFLGVLFTKEPYLDEQRAVKYLWLAANNGNFSPQP
079413bd-75fb-4bff-aa50-c01afc3c21b9	MVKLFIGNLPREATEQEIRSLFEQYGKVLECDIIKNYGFVHIEDKTAAEDAIRNLHHYKLHGVNINVEASKNKSKTSTKLHVGNISPTCTNKELRAKFEEYGPVIECDIVKDYAFVHMERAEDAVEAIRGLDNTEFQGGMCVG	MVKLFIGNLPREATEQEIRSLFEQYGKVLECDIIKNYGFVHIEDKTAAEDAIRNLHHYKLHGVNINVEASKNKSKTSTKLHVGNISPTCTNKELRAKFEEYGPVIECDIVKDYAFVHMERAEDAVEAIRGLDNTEFQGGMCVG
0794d28c-a5a5-4af8-b569-e97de716e9be	MDHLESFIAECDRRTELAKKRLAETQEEISAEVSAKAEKVHELNEEIGKLLAKAEQLGAEGNVDESQKILMEVEKVRAKKKEAEEEYRNSMPASSFQQQKLRVCEVCSAYLGLHDNDRRLADHFGGKLHLGFIQIREKLDQLRKTVAEKQEKRNQDRLRRREEREREERLSRRSGSRTRDRRRSRSRDRRRRRSRSTSRERRKLSRSRSRDRHRRHRSRSRSHSRGHRRASRDRSAKYK	MDHLESFIAECDRRTELAKKRLAETQEEISAEVSAKAEKVHELNEEIGKLLAKAEQLGAEGNVDESQKILMEVEKVRAKKKEAEEEYRNSMPASSFQQQKLRVCEVCSAYLGLHDNDRRLADHFGGKLHLGFIQIREKLDQLRKTVAEKQEKRNQDRLRRREEREREERLSRRSGSRTRDRRRSRSRDRRRRRSRSTSRERRKLSRSRSRDRHRRHRSRSRSHSRGHRRASRDRSAKYK
079631d2-0c75-4a2b-b7f4-a93a4241a245	MFNSKFGSIPKFYVRAPGRVNIIGEHIDYCGYSVLPMAVEQDVLIAVEPVKTYALQLANTNPLYPDFSTSANNIQIDKTKPLWHNYFLCGLKGIQEHFGLSNLTGMNCLVDGNIPPSSGLSSSSALVCCAGLVTLTVLGRNLSKVELAEICAKSERYIGTEGGGMDQSISFLAEEGTAKLIEFSPLRATDVKLPSGAVFVIANSCVEMNKAATSHFNIRVMECRLAAKLLAKYKSLQWDKVLRLEEVQAKLGISLEEMLLVTEDALHPEPYNPEEICRCLGISLEELRTQILSPNTQDVW	YLPEENGSCHRSLVIALGALLRHLKLQEKEGSSEIWLQRALLRVGSRLLKLKEMFNSKFGSIPKFYVRAPGRVNIIGEHIDYCGYSVLPMAVEQDVLIAVEPVKTYALQLANTNPLYPDFSTSANNIQIDKTKPLWHNYFLCGLKGIQEHFGLSNLTGMNCLVDGNIPPSSGLSSSSALVCCAGLVTLTVLGRNLSKVELAEICAKSERYIGTEGGGMDQSISFLAEEGTAKLIEFSPLRATDVKLPSGAVFVIANSCVEMNKAATSHFNIRVMECRLAAKLLAKYKSLQWDKVLRLEEVQAKLGISLEEMLLVTEDALHPEPYNPEEICRCLGISLEELRTQILSPNTQDVW
079640aa-3e14-4ab4-8365-12a4e107361c	MAFMEKPPAGKVLLDDTVPLTAAIEASQSLQSHTEYIIRVQRGISVENSWQIVRRYSDFDLLNNSLQIAGLSLPLPPKKLIGNMDREFIAERQKGLQNYLNVITTNHILSNCELVKKFLDPNNYSANYTEIALQQVSMFFRSEPKWEVVEPLKDIGWRIRKKYFLMKIKNQPKERLVLSWADLGPDKYLSDKDFQCLIKLLPSCLHPYIYRVTFATANESSALLIRMFNEKGTLKDLIYKAKPKDPFLKKYCNPKKIQGLELQQIKTYGRQILEVLKFLHDKGFPYGHLHASNVMLDGDTCRLLDLENSLLGLPSFYRSYFSQFRKINTLESVDVHCFGHLLYEMTYGRPPDSVPVDSFPPAPSMAVVAVLESTLSCEACKNGMPTISRLLQMPLFSDVLLTTSEKPQFKIPTKLKEALRIAKECIEKRLIEEQKQIHQHRRLTRAQSHHGSEEERKKRKILARKKSKRSALENSEEHSAKYSNSNNSGSGASSPLTSPSSPTPPSTSGISALPPPPPPPPPPAAPLPPASTEAPAQLSSQAVNGMSRGALLSSIQNFQKGTLRKAKTCDHSAPKIG	MAFMEKPPAGKVLLDDTVPLTAAIEASQSLQSHTEYIIRVQRGISVENSWQIVRRYSDFDLLNNSLQIAGLSLPLPPKKLIGNMDREFIAERQKGLQNYLNVITTNHILSNCELVKKFLDPNNYSANYTEIALQQVSMFFRSEPKWEVVEPLKDIGWRIRKKYFLMKIKNQPKERLVLSWADLGPDKYLSDKDFQCLIKLLPSCLHPYIYRVTFATANESSALLIRMFNEKGTLKDLIYKAKPKDPFLKKYCNPKKIQGLELQQIKTYGRQILEVLKFLHDKGFPYGHLHASNVMLDGDTCRLLDLENSLLGLPSFYRSYFSQFRKINTLESVDVHCFGHLLYEMTYGRPPDSVPVDSFPPAPSMAVVAVLESTLSCEACKNGMPTISRLLQMPLFSDVLLTTSEKPQFKIPTKLKEALRIAKECIEKRLIEEQKQIHQHRRLTRAQSHHGSEEERKKRKILARKKSKRSALENSEEHSAKYSNSNNSGSGASSPLTSPSSPTPPSTSGISALPPPPPPPPPPAAPLPPASTEAPAQLSSQAVNGMSRGALLSSIQNFQKGTLRKAKTCDHSAPKIG
0796e22b-5fe5-4245-a411-cee48fdd8bec	MAAASGYTDLREKLKSMTSRDNYKAGSREAAAAAAAAVAAAAAAAAAAEPYPVSGAKRKYQEDSDPERSDYEEQQLQKEEEARKVKSGIRQMRLFSQDECAKIEARIDEVVSRAEKGLYNEHTVDRAPLRNKYFFGEGYTYGAQLQKRGPGQERLYPPGDVDEIPEWVHQLVIQKLVEHRVIPEGFVNSAVINDYQPGGCIVSHVDPIHIFERPIVSVSFFSDSALCFGCKFQFKPIRVSEPVLSLPVRRGSVTVLSCVSSRT	MAAASGYTDLREKLKSMTSRDNYKAGSREAAAAAAAAVAAAAAAAAAAEPYPVSGAKRKYQEDSDPERSDYEEQQLQKEEEARKVKSGIRQMRLFSQDECAKIEARIDEVVSRAEKGLYNEHTVDRAPLRNKYFFGEGYTYGAQLQKRGPGQERLYPPGDVDEIPEWVHQLVIQKLVEHRVIPEGFVNSAVINDYQPGGCIVSHVDPIHIFERPIVSVSFFSDSALCFGCKFQFKPIRVSEPVLSLPVRRGSVTVLSCVSSRT
079738d7-0808-4aff-b7b3-9ace018c492a	MDEERALYIVRAGEAGAIERVLRDYSDKHRATFKFESTDEDKRKKLCEGIFKVLIKDIPTTCQVSCLEVLRILSRDKKVLVPVTTKENMQILLRLAKLNELDDSLEKVSEFPVIVESLKCLCNIVFNSQMAQQLSLELNLAAKLCNLLRKCKDRKFINDIKCFDLRLLFLLSLLHTDIRSQLRYELQGLPLLTQILESAFSIKWTDEYESAIDHNGPPLSPQETDCAIEALKALFNVTVDSWKVHKEQCSQPFKQCSSLLFGCSHLSVNP	MDEERALYIVRAGEAGAIERVLRDYSDKHRATFKFESTDEDKRKKLCEGIFKVLIKDIPTTCQVSCLEVLRILSRDKKVLVPVTTKENMQILLRLAKLNELDDSLEKVSEFPVIVESLKCLCNIVFNSQMAQQLSLELNLAAKLCNLLRKCKDRKFINDIKCFDLRLLFLLSLLHTDIRSQLRYELQGLPLLTQILESAFSIKWTDEYESAIDHNGPPLSPQETDCAIEALKALFNVTVDSWKVHKEQCSQPFKQCSSLLFGCSHLSVNP
079757cd-df76-4ff3-bd05-d75feddfb08f	MHRRRSRSCREDQKPVMDDQRDLISNNEQLPMLGRRPGAPESKCSRGALYTGFSILVTLLLAGQATTAYFLYQQQGRLDKLTVTSQNLQLENLRMKLPKPPKPVSKMRMATPLLMQALPMGALPQGESLCQFDQ	MHRRRSRSCREDQKPVMDDQRDLISNNEQLPMLGRRPGAPESKCSRGALYTGFSILVTLLLAGQATTAYFLYQQQGRLDKLTVTSQNLQLENLRMKLPKPPKPVSKMRMATPLLMQALPMGALPQGESLCQFDQ
0797e3ab-38e9-4a17-a8b9-e894609118ad	MSTPGVNSSASLSPDRLNSPVTIPAVMFIFGVVGNLVAIVVLCKSRKEQKETTFYTLVCGLAVTDLLGTLLVSPVTIATYMKGQWPGGQPLCEYSTFILLFFSLSGLSIICAMSVERYLAINHAYFYSHYVDKRLAGLTLFAVYASNVLFCALPNMGLGSSRLQYPDTWCFIDWTTNVTAHAAYSYMYAGFSSFLILATVLCNVLVCGALLRMHRQFMRRTSLGTEQHHAAAAASVASRGHPAASPALPRLSDFRRRRSFRRIAGAEIQMVILLIATSLVVLICSIPLVICFCLL	MSTPGVNSSASLSPDRLNSPVTIPAVMFIFGVVGNLVAIVVLCKSRKEQKETTFYTLVCGLAVTDLLGTLLVSPVTIATYMKGQWPGGQPLCEYSTFILLFFSLSGLSIICAMSVERYLAINHAYFYSHYVDKRLAGLTLFAVYASNVLFCALPNMGLGSSRLQYPDTWCFIDWTTNVTAHAAYSYMYAGFSSFLILATVLCNVLVCGALLRMHRQFMRRTSLGTEQHHAAAAASVASRGHPAASPALPRLSDFRRRRSFRRIAGAEIQMVILLIATSLVVLICSIPLVICFCLL
07989796-de2a-4263-87a1-93cbd7d401f7	MDGEDIPDFSSLKEETAYWKELSLKYKQSFQEARDELVEFQEGSRELEAELEAQLVQAEQRNRDLQADNQRLKYEVEALKEKLEHQYAQSYKQVSVLEDDLSQTRAIKEQLHKYVRELEQANDDLERAKRATIVSLEDFEQRLNQAIERNAFLESELDEKESLLVSVQRLKDEARDLRQELAVRERQQEVTRKSAPSSPTLDCEKMDSAVQASLSLPATPVGKGTENTFPSPKAIPNGFGTSPLTPSARISALNIVGDLLRKVGALESKLAACRNFAKDQASRKSYISGNVNCGVLNGNGTKFSRSGHTSFFDKGSSSSCAIRASRRRFSSSSADLAGRGGGDGSIPAQHSTGASGKAPPPTLLLET	MDGEDIPDFSSLKEETAYWKELSLKYKQSFQEARDELVEFQEGSRELEAELEAQLVQAEQRNRDLQADNQRLKYEVEALKEKLEHQYAQSYKQVSVLEDDLSQTRAIKEQLHKYVRELEQANDDLERAKRATIVSLEDFEQRLNQAIERNAFLESELDEKESLLVSVQRLKDEARDLRQELAVRERQQEVTRKSAPSSPTLDCEKMDSAVQASLSLPATPVGKGTENTFPSPKAIPNGFGTSPLTPSARISALNIVGDLLRKVGALESKLAACRNFAKDQASRKSYISGNVNCGVLNGNGTKFSRSGHTSFFDKGSSSSCAIRASRRRFSSSSADLAGRGGGDGSIPAQHSTGASGKAPPPTLLLET
0798bf2d-46cb-459a-a2a5-254e3e93b586	MEEAQRKRTQLREAFEQLQAKKQMAMEKRRAVQNQWQLQQEKHLQHLAEVSAEGKLLFPEAEAEAENLPDDKPQQPTRPQEQSTGDTMGRDPGVSFKAVGLQPAGDVNLP	MEEAQRKRTQLREAFEQLQAKKQMAMEKRRAVQNQWQLQQEKHLQHLAEVSAEGKLLFPEAEAEAENLPDDKPQQPTRPQEQSTGDTMGRDPGVSFKAVGLQPAGDVNLP
0798f317-a410-4b90-a06f-3061f78ed161	MAERGELDLTGAKQNTGVWLVKVPKYLSQQWAKASGRGEVGKLRIAKTQGRTEVSFTLNEDLANIHDIGGKPASVSAPREHPFVLQSVGGQTLTVFTESSSDKLSLEGIVVQRAECRPAASENYMRLKRLQIEESSKPVRLSQQLDKVVTTNYKPVANHQYNIEYERKKKEDGKRARADKQHVLDMLFSAFEKHQYYNLKDLVDITKQPVNT	RFPVFWQVRNAGSSPLSAACPLFRTPAPQPCGSWGRCCIPHASTGCRPMAERGELDLTGAKQNTGVWLVKVPKYLSQQWAKASGRGEVGKLRIAKTQGRTEVSFTLNEDLANIHDIGGKPASVSAPREHPFVLQSVGGQTLTVFTESSSDKLSLEGIVVQRAECRPAASENYMRLKRLQIEESSKPVRLSQQLDKVVTTNYKPVANHQYNIEYERKKKEDGKRARADKQHVLDMLFSAFEKHQYYNLKDLVDITKQPVNT
07992270-77ed-40bc-9774-cf560dd16ad8	MEFPDLGAHCSEPSCQRLDFLPLKCDACSGIFCADHVAYAQHHCGSAYQKDIQVPVCPLCNVPVPVARGEPPDRAVGEHIDRDCRSDPAQQKRKIFTNKCERAGCRQREMMKLTCERCSRNFCIKHRHPLDHDCSGEGHPTSRAGLAAISRAQAVASTSTVPSPSQTMPSCTSPSRATTRSPSWTAPPVIALQNGLSEDEALQRALEMSLAETKPQVPRRKKT	MEFPDLGAHCSEPSCQRLDFLPLKCDACSGIFCADHVAYAQHHCGSAYQKDIQVPVCPLCNVPVPVARGEPPDRAVGEHIDRDCRSDPAQQKRKIFTNKCERAGCRQREMMKLTCERCSRNFCIKHRHPLDHDCSGEGHPTSRAGLAAISRAQAVASTSTVPSPSQTMPSCTSPSRATTRSPSWTAPPVIALQNGLSEDEALQRALEMSLAETKPQVPRRKKT
0799eb59-cf47-4b17-8efe-41a468c16dc1	MQIVRYSEQTLKIAVISKNPVLVSQYEKVDAGEQRLMNEAFQPASDLFGPCILHQIGSPPTLRPPKTLNSSSVILTERYPLQTNAVFIYGPLDLYEAPELSVKNILNGSRATVKHISIA	MQIVRYSEQTLKIAVISKNPVLVSQYEKVDAGEQRLMNEAFQPASDLFGPCILHQIGSPPTLRPPKTLNSSSVILTERYPLQTNAVFIYGPLDLYEAPELSVKNILNGSRATVKHISIA
079a0669-2758-420d-a7a1-753def5c894a	MDDPRYGMCPLKGASGCPGAERSLLVQSYFEKGPLTFRDVAIEFSLEEWQCLDSAQQGIALTKPDLITCLEQGKEPWNIKRHEMVAKPPVICSHFPQDLWAEQDIKDSFQEAILKKYGKYGHDNLQLQKGCKSVDECKVHKEHDNKLNQCLITTQSNIFQCDPSAKVFHTFSNSNRHKIRHTRKKPFKCKKCEKSFCMLLHLTQHKRFHITENSYQCKDCGKAFNWFSTLTTHRRIHTGEKPYKCEECGKAFNRSSHLTTHKIIHTGEKPYRCEECGKAFNRSSHLTTHKRIHTGVKPYKCTECGKAFNRSSHLTTHRIIHTGEKPYKCEECGKAFNQSSTLTTHKITHAGEKPYKCEECGKAFYRFSYLTKHKTSHTGEKFYKCEECGKGFNWSSALTKHKRIHTGEKPYKCEECGKAFNESSNLTTHKMIHTGEKPYKCDECGKAFNRSSQLTAHKMIHTGEKPYKCEECGKAFNRSSTLTKHKITHTGEKSYKWEECGKDFNQSLSLIKQNNSYWRETLQM	MDDPRYGMCPLKGASGCPGAERSLLVQSYFEKGPLTFRDVAIEFSLEEWQCLDSAQQGIALTKPDLITCLEQGKEPWNIKRHEMVAKPPVICSHFPQDLWAEQDIKDSFQEAILKKYGKYGHDNLQLQKGCKSVDECKVHKEHDNKLNQCLITTQSNIFQCDPSAKVFHTFSNSNRHKIRHTRKKPFKCKKCEKSFCMLLHLTQHKRFHITENSYQCKDCGKAFNWFSTLTTHRRIHTGEKPYKCEECGKAFNRSSHLTTHKIIHTGEKPYRCEECGKAFNRSSHLTTHKRIHTGVKPYKCTECGKAFNRSSHLTTHRIIHTGEKPYKCEECGKAFNQSSTLTTHKITHAGEKPYKCEECGKAFYRFSYLTKHKTSHTGEKFYKCEECGKGFNWSSALTKHKRIHTGEKPYKCEECGKAFNESSNLTTHKMIHTGEKPYKCDECGKAFNRSSQLTAHKMIHTGEKPYKCEECGKAFNRSSTLTKHKITHTGEKSYKWEECGKDFNQSLSLIKQNNSYWRETLQM
079ac444-a438-483a-a329-7f67020a2332	MASSSPDSPCSCDCFVSVPPASAIPAVIFAKNSDRPRDEVQEVVFVPAGTHTPGSRLQCTYIEVEQVSKTHAVILSRPSWLWGAEMGANEHGVCIGNEAVWTKEPVGEGEALLGMDLLRLALERSSSAQEALHVITGLLEHYGQGGNCLEDAAPFSYHSTFLLADRTEAWVLETAGRLWAAQRIQEGARNISNQLSIGTDISAQHPELRTHAQAKGWWDGQGAFDFAQIFSLTQQPVRMEAAKARFQAGRELLRQRQASPSTPWQGASRQR	MASSSPDSPCSCDCFVSVPPASAIPAVIFAKNSDRPRDEVQEVVFVPAGTHTPGSRLQCTYIEVEQVSKTHAVILSRPSWLWGAEMGANEHGVCIGNEAVWTKEPVGEGEALLGMDLLRLALERSSSAQEALHVITGLLEHYGQGGNCLEDAAPFSYHSTFLLADRTEAWVLETAGRLWAAQRIQEGARNISNQLSIGTDISAQHPELRTHAQAKGWWDGQGAFDFAQIFSLTQQPVRMEAAKARFQAGRELLRQRQASPSTPWQGASRQR
079b3471-e36d-43c4-b96f-9f7f2bd3872b	MISFCPDCGKSIQAAFKFCPYCGNSLPVEEHVGSQTFVNPHVSSFQGSKRGLNSSFETSPKKVKWSSTVTSPRLSLFSDGDSSESEDTLSSSERSKGSGSRPPTPKSSPQKTRKSPQVTRGSPQKTSCSPQKTRQSPQTLKRSRVTTSLEALPTGTVLTDKSGRQWKLKSFQTRDNQGILYEAAPTSTLTCDSGPQKQKFSLKLDAKDGRLFNEQNFFQRAAKPLQGMAGTPKPWARSLLPAFS	MISFCPDCGKSIQAAFKFCPYCGNSLPVEEHVGSQTFVNPHVSSFQGSKRGLNSSFETSPKKVKWSSTVTSPRLSLFSDGDSSESEDTLSSSERSKGSGSRPPTPKSSPQKTRKSPQVTRGSPQKTSCSPQKTRQSPQTLKRSRVTTSLEALPTGTVLTDKSGRQWKLKSFQTRDNQGILYEAAPTSTLTCDSGPQKQKFSLKLDAKDGRLFNEQNFFQRAAKPLQGMAGTPKPWARSLLPAFS
079c254b-c478-40a0-b63d-3154c49adb96	MPVKNLQLKEYNTGYDYGYVCVEFSLLEDAIGCMEANQGTLMIQDKEVTLEYVSSLDFWYCKRCKANIGGHRSSCSFCKNPREVTEAKQELITYPQPQKTSIPAPLEKQPNQPLRPADKEPEPRKREEGQESRLGHQKREAERYLPPSRREGPTFRRDRERESWSGETRQDGESKTIMLKRIYRSTPPEVIVEVLEPYVRLTTANVRIIKNRTGPMGHTYGFIDLDSHAEALRVVKILQNLDPPFSIDGKMVAVNLATGKRRNDSGDHSDHMHYYQGKKYFRDRRGGGRNSDWSSDTNRQGQQSSSDCYIYDSATGYYYDPLAGTYYDPNTQQEVYVPQDPGLPEEEEIKEKKPTSQGKSSSKKEMSKRDGKEKKDRGVTRFQENASEGKAPAEDVFKKPLPPTVKKEESPPPPKVVNPLIGLLGEYGGDSDYEEEEEEEQTPPPQPRTAQPQKREEQTKKENEEDKLTDWNKLACLLCRRQFPNKEVLIKHQQLSDLHKQNLEIHRKIKQSEQELAYLERREREGKFKGRGNDRREKLQSFDSPERKRIKYSRETDSDRKLVDKEDIDTSSKGGCVQQATGWRKGTGLGYGHPGLASSEEAEGRMRGPSVGASGRTSKRQSNETYRDAVRRVMFARYKELD	MPVKNLQLKEYNTGYDYGYVCVEFSLLEDAIGCMEANQGTLMIQDKEVTLEYVSSLDFWYCKRCKANIGGHRSSCSFCKNPREVTEAKQELITYPQPQKTSIPAPLEKQPNQPLRPADKEPEPRKREEGQESRLGHQKREAERYLPPSRREGPTFRRDRERESWSGETRQDGESKTIMLKRIYRSTPPEVIVEVLEPYVRLTTANVRIIKNRTGPMGHTYGFIDLDSHAEALRVVKILQNLDPPFSIDGKMVAVNLATGKRRNDSGDHSDHMHYYQGKKYFRDRRGGGRNSDWSSDTNRQGQQSSSDCYIYDSATGYYYDPLAGTYYDPNTQQEVYVPQDPGLPEEEEIKEKKPTSQGKSSSKKEMSKRDGKEKKDRGVTRFQENASEGKAPAEDVFKKPLPPTVKKEESPPPPKVVNPLIGLLGEYGGDSDYEEEEEEEQTPPPQPRTAQPQKREEQTKKENEEDKLTDWNKLACLLCRRQFPNKEVLIKHQQLSDLHKQNLEIHRKIKQSEQELAYLERREREGKFKGRGNDRREKLQSFDSPERKRIKYSRETDSDRKLVDKEDIDTSSKGGCVQQATGWRKGTGLGYGHPGLASSEEAEGRMRGPSVGASGRTSKRQSNETYRDAVRRVMFARYKELD
079ca223-3d73-4b73-8dd5-cd6c0eac920c	MPTAFYAKFSGVKRKRGRKKPLSGNHVQPPETMKCNTFIRQVKEEHGRHTDATVKVPFLKKCKEAGLLNYLLEEILDKVHSIPEKLMDETTSESDYEEIGSALFDCRLFEDTFVNFQA	MPTAFYAKFSGVKRKRGRKKPLSGNHVQPPETMKCNTFIRQVKEEHGRHTDATVKVPFLKKCKEAGLLNYLLEEILDKVHSIPEKLMDETTSESDYEEIGSALFDCRLFEDTFVNFQA
079d602d-c02d-4654-851c-f5c6248b1bac	MVHCSCVLFRKYGNFIDKLRLFTRGGSGGMGYPRLGGEGGKGGDVWVVAQNRMTLKQLKDRYPRKRFVAGVGANSKHLFQERNQRCVQREVLARTIRQEKKRAFKLERRKSNYLFAHHMILYLENPRDSFKRLLDLINEFSILSGYKISIHKSIALLYTNNNQAEN	CRFRKKVSWPVAAMVHCSCVLFRKYGNFIDKLRLFTRGGSGGMGYPRLGGEGGKGGDVWVVAQNRMTLKQLKDRYPRKRFVAGVGANSKHLFQERNQRCVQREVLARTIRQEKKRAFKLERRKSNYLFAHHMILYLENPRDSFKRLLDLINEFSILSGYKISIHKSIALLYTNNNQAEN
079d981f-83ae-43cf-a497-b68d0e6fb069	MEKKWKYCAVYYIIQIHFVKGVWEKTVNTEENVYATLGSDVNLTCQTQTVGFFVQMQWSKVTNKIDLIAVYHPQYGFYCAYGRPCESLVTFTETPENGSKWTLHLRNMSCSVSGRYECMLVLYPEGIQTKIYNLLIQTHVTADEWNSNHTIEIEINQTLEIPCFQNSSSKISSEFTYAWSVEDNGTQETLISQNHLISNSTLLKDRVKLGTDYRLHLSPVQIFDDGRKFSCHIRVGPNKILRSSTTVKVFAKPEIPVIVENNSTDVLVEVLKFPQQTLH	MEKKWKYCAVYYIIQIHFVKGVWEKTVNTEENVYATLGSDVNLTCQTQTVGFFVQMQWSKVTNKIDLIAVYHPQYGFYCAYGRPCESLVTFTETPENGSKWTLHLRNMSCSVSGRYECMLVLYPEGIQTKIYNLLIQTHVTADEWNSNHTIEIEINQTLEIPCFQNSSSKISSEFTYAWSVEDNGTQETLISQNHLISNSTLLKDRVKLGTDYRLHLSPVQIFDDGRKFSCHIRVGPNKILRSSTTVKVFAKPEIPVIVENNSTDVLVEVLKFPQQTLH
079da800-c274-48b3-a4fd-1ed793161df5	MPQSLGVIGGKPNSAHYFIGYVGEELIYLDPHTTQPAVEPTDGCFIPDESFHCQHPPCRMSIAELDPSIAVGFFCKTEDDFNDWCQQVKKLSLLGGALPMFELVELQPSHLACPDVLNLSLDSSDVERLERFFDSEDEDFEILSL	MPQSLGVIGGKPNSAHYFIGYVGEELIYLDPHTTQPAVEPTDGCFIPDESFHCQHPPCRMSIAELDPSIAVGFFCKTEDDFNDWCQQVKKLSLLGGALPMFELVELQPSHLACPDVLNLSLDSSDVERLERFFDSEDEDFEILSL
079dfd04-2d29-4ab2-af91-2e0b5fb64530	MAAPLRIQSDWAQALRKDEGEAWLSCHPPGKPSLYGSLTCQGIGLDGIPEVTASEGFTVNEINKKSIHISCPKENASSKFLAPYTTFSRIHTKSITCLDISSRGGLGVSSSTDGTMKIWQASNGELRRVLEGHVFDVNCCRFFPSGLVVLSGGMDAQLKIWSAEDASCVVTFKGHKGGILDTAIVDRGRNVVSASRDGTARLWDCGRSACLGVLADCGSSINGVAVGAADNSINLGSPEQMPSEREVGTEAKMLLLAREDKKLQCLGLQSRQLVFLFIGSDAFNCCTFLSGFLLLAGTQDGNIYQLDVRSPRAPVQVIHRSGAPVLSLLSVRDGFIASQEFSSMPTTLLP	MAAPLRIQSDWAQALRKDEGEAWLSCHPPGKPSLYGSLTCQGIGLDGIPEVTASEGFTVNEINKKSIHISCPKENASSKFLAPYTTFSRIHTKSITCLDISSRGGLGVSSSTDGTMKIWQASNGELRRVLEGHVFDVNCCRFFPSGLVVLSGGMDAQLKIWSAEDASCVVTFKGHKGGILDTAIVDRGRNVVSASRDGTARLWDCGRSACLGVLADCGSSINGVAVGAADNSINLGSPEQMPSEREVGTEAKMLLLAREDKKLQCLGLQSRQLVFLFIGSDAFNCCTFLSGFLLLAGTQDGNIYQLDVRSPRAPVQVIHRSGAPVLSLLSVRDGFIASQEFSSMPTTLLP
079e3316-bb23-4d4f-b6f5-97c5fb5e5f0c	MPILLFLIDTSASMNQRTDLGTSYLDIAKGAVELFLKSVAEPAAGLQRLDNRLCTRWPLTTPAQSEICPRRQSPHPQTRRKSLRFCSGIGQVQPRSQLP	MPILLFLIDTSASMNQRTDLGTSYLDIAKGAVELFLKSVAEPAAGLQRLDNRLCTRWPLTTPAQSEICPRRQSPHPQTRRKSLRFCSGIGQVQPRSQLP
079e4c32-981c-4ead-b42e-6cf04ce431a1	MSLVLNDLLICCRQLEHDRATERKKEVEKFKRLIRDPETIKHLDRHSDSKQGKYLNWDAVFRFLQKYIQKETECLRIAKPNVSASTQASRQKKMQEISSLVKYFIKCANRRAPRLKCQELLNYIMDTVKDSSNGAIYGADCSNILLKDILSVRKYWCEISQQQWLELFSVYFRLYLKPSQDVHRVLVARIIHAVTKGCCSQTDGLNSKFLDFFSKAIQCARQEKSSSGLNHILAALTIFLKTLAVNFRIRVCELGDEILPTLLYIWTQHRLNDSLKEVIIELFQLQIYIHHPKGAKTQEKGAYESTKWRSILYNLYDLLVNEISHIGSRGKYSSGFRNIAVKENLIELMADICHQVFNEDTRSLEISQSYTTTQRESSDYSVPCKRKKIELGWEVIKDHLQKSQNDFDLVPWLQIATQLISKYPASLPNCELSPLLMILSQLLPQQRHGERTPYVLRCLTEVALCQDKRSNLESSQKSDLLKLWNKIWCITFRGISSEQIQAENFGLLGAIIQGSLVEVDREFWKLFTGSACRPSCPAVCCLTLALTTSIVPGTVKMGIEQ	MSLVLNDLLICCRQLEHDRATERKKEVEKFKRLIRDPETIKHLDRHSDSKQGKYLNWDAVFRFLQKYIQKETECLRIAKPNVSASTQASRQKKMQEISSLVKYFIKCANRRAPRLKCQELLNYIMDTVKDSSNGAIYGADCSNILLKDILSVRKYWCEISQQQWLELFSVYFRLYLKPSQDVHRVLVARIIHAVTKGCCSQTDGLNSKFLDFFSKAIQCARQEKSSSGLNHILAALTIFLKTLAVNFRIRVCELGDEILPTLLYIWTQHRLNDSLKEVIIELFQLQIYIHHPKGAKTQEKGAYESTKWRSILYNLYDLLVNEISHIGSRGKYSSGFRNIAVKENLIELMADICHQVFNEDTRSLEISQSYTTTQRESSDYSVPCKRKKIELGWEVIKDHLQKSQNDFDLVPWLQIATQLISKYPASLPNCELSPLLMILSQLLPQQRHGERTPYVLRCLTEVALCQDKRSNLESSQKSDLLKLWNKIWCITFRGISSEQIQAENFGLLGAIIQGSLVEVDREFWKLFTGSACRPSCPAVCCLTLALTTSIVPGTVKMGIEQ
079e953b-347b-4a3d-b002-d1f53ba53b89	MGQFEGIPTYPDVNRLWSIVDKYKVTKFYTAPTAIRLLMKFGDEPVTKHSRASLQVLGTVGEPINPEAWLWYHRVVGAQRCPIVDTFWQTETGGHMLTPLPGATPMKPGSATFPFFGVAPAILNESGEELEGEAEGYLVFKQPWPGIMRTVYGNHERFETTYFKKFPGYYVTGDGCQRDQDGYYWITGRIDDMLNVSGHLLSTAEVESALVEHEAVAEAAVVGHPHPVKGECLYCFVTLCDGHTFSPKLTEELKKQIREKIGPIATPDYIQNAPGLPKTRSGKIMRRVLRKIAQNDHDLGDMSTVADPSVISHLFSHRCLTIQ	MGQFEGIPTYPDVNRLWSIVDKYKVTKFYTAPTAIRLLMKFGDEPVTKHSRASLQVLGTVGEPINPEAWLWYHRVVGAQRCPIVDTFWQTETGGHMLTPLPGATPMKPGSATFPFFGVAPAILNESGEELEGEAEGYLVFKQPWPGIMRTVYGNHERFETTYFKKFPGYYVTGDGCQRDQDGYYWITGRIDDMLNVSGHLLSTAEVESALVEHEAVAEAAVVGHPHPVKGECLYCFVTLCDGHTFSPKLTEELKKQIREKIGPIATPDYIQNAPGLPKTRSGKIMRRVLRKIAQNDHDLGDMSTVADPSVISHLFSHRCLTIQ
079ed86d-0894-4e8f-bd68-76fffc6ce609	MAYLAWRLARRSCPSSLQVTSFPVVQLHMNRTAMRASQKDFENSMNQVKLLKKDPGNEVKLKLYALYKQATEGPCNMPKPGVFDLINKAKWDAWNALGSLPKEAARQNYVDLVSSLSPSLESSSQVEPGTDRKSTGFETLVVTSEDGITKIMFNRPKKKNAINTEMYHEIMRALKAASKDDSIITVLTGNGDYYSSGNDLTNFTDIPPGGVEEKAKNNAVLLREFVGCFIDFPKPLIAVVNGPAVGISVTLLGLFDAVYASDRMVFFSLLPLQATFHTPFSHLGQSPEGCSSYTFPKIMSPAKATEMLIFGKKLTAGEACAQGLVTEVFPDSTFQKEVWTRLKAFAKLPPNALRISKEVIRKREREKLHAVNAEECNVLQGRWLSDECTNAVVNFLSRKSKL	MAYLAWRLARRSCPSSLQVTSFPVVQLHMNRTAMRASQKDFENSMNQVKLLKKDPGNEVKLKLYALYKQATEGPCNMPKPGVFDLINKAKWDAWNALGSLPKEAARQNYVDLVSSLSPSLESSSQVEPGTDRKSTGFETLVVTSEDGITKIMFNRPKKKNAINTEMYHEIMRALKAASKDDSIITVLTGNGDYYSSGNDLTNFTDIPPGGVEEKAKNNAVLLREFVGCFIDFPKPLIAVVNGPAVGISVTLLGLFDAVYASDRMVFFSLLPLQATFHTPFSHLGQSPEGCSSYTFPKIMSPAKATEMLIFGKKLTAGEACAQGLVTEVFPDSTFQKEVWTRLKAFAKLPPNALRISKEVIRKREREKLHAVNAEECNVLQGRWLSDECTNAVVNFLSRKSKL
079f0afb-6a94-4668-90c2-0f1cdc9eccb1	MRQLFKDYEIRQYVVQVIFSVTFAFSCTMFELIIFEILGVLNSSSRYFHWKMNLCVILLILVFMVPFYIGYFIVSNIRLLLSPLSQCINNDCFFPVSYG	MRQLFKDYEIRQYVVQVIFSVTFAFSCTMFELIIFEILGVLNSSSRYFHWKMNLCVILLILVFMVPFYIGYFIVSNIRLLLSPLSQCINNDCFFPVSYG
079fb4b2-c37c-4691-9a21-166bbfa77a48	MRPWEMTSNRQPPSVRPSQHHFSGERCNTPARNRRSPPVRRQRGRRDRLSRHNSISQDENYHHLPYAQQQAIEEPRAFHPPNVSPRLLHPAAHPPQQNAVMVDIHDQLHQGTVPVSYTVTTVAPHGIPLCTGQHIPACSTQQVPGCSVVFSGQHLPVCSVPPPVSLYLCSH	CDRRGGSEDSPSPKRQRLSHSVFDYTSASPAPSPPMRPWEMTSNRQPPSVRPSQHHFSGERCNTPARNRRSPPVRRQRGRRDRLSRHNSISQDENYHHLPYAQQQAIEEPRAFHPPNVSPRLLHPAAHPPQQNAVMVDIHDQLHQGTVPVSYTVTTVAPHGIPLCTGQHIPACSTQQVPGCSVVFSGQHLPVCSVPPPVSLYLCSH
079fda5f-d459-4baf-a642-3f7dddf8d111	MELGLCWVFLVAILEGVQCQVQLVESGGGLVKPGGSLRLSCAASGFTFSDYYMSWIRQAPGKGLEWVSYISSSSSYTNYADSVKGRFTISRDNAKNSLYLQMNSLRAEDTAVYYCARDTVRGASPTSPKVFPLSLCSTQPDGNVVIACLVQGFFPQEPLSVTWSESGQGVTARNFPPSQDASGDLYTTSSQLTLPATQCLAGKSVTCHVKHYTNPSQDVTVPCPVPSTPPTPSPSTPPTPSPSCCHPRLSLHRPALEDLLLGSEANLTCTLTGLRDASGVTFTWTPSSGKSAVQGPPERDLCGCYSVSSVLPGCAEPWNHGKTFTCTAAYPESKTPLTATLSKSGNTFRPEVHLLPPPSEELALNELVTLTCLARGFSPKDVLVRWLQGSQELPREKYLTWASRQEPSQGTTTFAVTSILRVAAEDWKKGDTFSCMVGHEALPLAFTQKTIDRLAGKPTHVNVSVVMAEVDGTCY	MELGLCWVFLVAILEGVQCQVQLVESGGGLVKPGGSLRLSCAASGFTFSDYYMSWIRQAPGKGLEWVSYISSSSSYTNYADSVKGRFTISRDNAKNSLYLQMNSLRAEDTAVYYCARDTVRGASPTSPKVFPLSLCSTQPDGNVVIACLVQGFFPQEPLSVTWSESGQGVTARNFPPSQDASGDLYTTSSQLTLPATQCLAGKSVTCHVKHYTNPSQDVTVPCPVPSTPPTPSPSTPPTPSPSCCHPRLSLHRPALEDLLLGSEANLTCTLTGLRDASGVTFTWTPSSGKSAVQGPPERDLCGCYSVSSVLPGCAEPWNHGKTFTCTAAYPESKTPLTATLSKSGNTFRPEVHLLPPPSEELALNELVTLTCLARGFSPKDVLVRWLQGSQELPREKYLTWASRQEPSQGTTTFAVTSILRVAAEDWKKGDTFSCMVGHEALPLAFTQKTIDRLAGKPTHVNVSVVMAEVDGTCY
07a04e4f-3908-498b-bb30-c55946f89143	MGVTCVSQMPVAEGKSVQQTVELLTRKLEMLGAEKQGTFCVDCETYHTAASTLGSQGGVWPLCGS	DRRLCWGTEGVSVGGQGTLRFYCVILPPSWPDAMGVTCVSQMPVAEGKSVQQTVELLTRKLEMLGAEKQGTFCVDCETYHTAASTLGSQGGVWPLCGS
07a0725b-8382-431d-a1ee-7690503b8f52	MAETKLQLFVKASEDGESVGHCPSCQRLFMVLLLKGVPFTLTTVDTRRSPDVLKDFAPGSQLPILLYDSDAKTDTLQIEDFLEETLGPPEESNTAGNDVFHKFSAFIKNPVPAQDEGEAGSGGRVPRREGALGLVLTAPPAP	RLTAAAPTMAETKLQLFVKASEDGESVGHCPSCQRLFMVLLLKGVPFTLTTVDTRRSPDVLKDFAPGSQLPILLYDSDAKTDTLQIEDFLEETLGPPEESNTAGNDVFHKFSAFIKNPVPAQDEGEAGSGGRVPRREGALGLVLTAPPAP
07a08bf9-1a7e-40be-b0d6-07ef31f6b3cf	MTAEEMKATESGAQSAPLPMEGVDISPKQDEGVLKREGTGTEMPMIGDRVFVHYTGWLLDGTKFDSSLDRKDKFSFDLGKGEVIKAWDIAIATMKVGEVCHITCKPEYAYGSAGSPPKIPPNATLVFEVELFEFKGEDLTEEEDGGIIRRIQTRGEGYAKPNEGAIVEVALEGYYKDKLFDQRELRFEIGEGENLDLPYGLERAIQRMEKGEHSIVYLKPSYAFGSVGKEKFQIPPNAELKYELHLKSFEKAKESWEMNSEEKLEQSTIVKERGTVYFKEGKYKQALLQYKKIVSWLEYESSFSNEEAQKAQALRLASHLNLAMCHLKLQAFSAAIESCNKALELDSNNEKGLFRRGEAHLAVNDFELARADFQKVLQLYPNNKAAKTQLAVCQQRIRRQLAREKKLYANMFERLAEEENKAKAEASSGDHPTDTEMKEEQKSNTAGSQSQVETEA	MTAEEMKATESGAQSAPLPMEGVDISPKQDEGVLKREGTGTEMPMIGDRVFVHYTGWLLDGTKFDSSLDRKDKFSFDLGKGEVIKAWDIAIATMKVGEVCHITCKPEYAYGSAGSPPKIPPNATLVFEVELFEFKGEDLTEEEDGGIIRRIQTRGEGYAKPNEGAIVEVALEGYYKDKLFDQRELRFEIGEGENLDLPYGLERAIQRMEKGEHSIVYLKPSYAFGSVGKEKFQIPPNAELKYELHLKSFEKAKESWEMNSEEKLEQSTIVKERGTVYFKEGKYKQALLQYKKIVSWLEYESSFSNEEAQKAQALRLASHLNLAMCHLKLQAFSAAIESCNKALELDSNNEKGLFRRGEAHLAVNDFELARADFQKVLQLYPNNKAAKTQLAVCQQRIRRQLAREKKLYANMFERLAEEENKAKAEASSGDHPTDTEMKEEQKSNTAGSQSQVETEA
07a0df53-8a1f-4fc8-bde9-38445da9b583	MAGSEQQRPRRRDDGDSDAAAAAAAPLQDAELALAGINMLLNNGFRESDQLFKQYRNHSPLMSFGASFVSFLNAMMTFEEEKMQLACDDLKTTEKLCESEEAGVIETIKNKIKKNVDVRKSAPSMVDRLQRQIIIADCQVYLAVLSFVKQELSAYIKGGWILRKAWKIYNKCYLDINALQELYQKKLTEESLTSDAANDNHIVAEGVSEESLNRLKGAVSFGYGLFHLCISMVPPNLLKIINLLGFPGDRLQGLSSLMYASESKDMKAPLATLALLWYHTVVRPFFALDGSDNKAGLDEAKEILLKKEAAYPNSSLFMFFKGRIQRLECQINSALTSFHTALELAVDQREIQHVCLYEIGWCSMIELNFKDAFDSFERLKNESRWSQCYYAYLTAVCQGATGDVDGAQIVFKEVQKLFKRKNNQIEQFSVKKSDFGSKPQPKRSVCWRLLKCCTCGKLFQTVPSPTCRG	MAGSEQQRPRRRDDGDSDAAAAAAAPLQDAELALAGINMLLNNGFRESDQLFKQYRNHSPLMSFGASFVSFLNAMMTFEEEKMQLACDDLKTTEKLCESEEAGVIETIKNKIKKNVDVRKSAPSMVDRLQRQIIIADCQVYLAVLSFVKQELSAYIKGGWILRKAWKIYNKCYLDINALQELYQKKLTEESLTSDAANDNHIVAEGVSEESLNRLKGAVSFGYGLFHLCISMVPPNLLKIINLLGFPGDRLQGLSSLMYASESKDMKAPLATLALLWYHTVVRPFFALDGSDNKAGLDEAKEILLKKEAAYPNSSLFMFFKGRIQRLECQINSALTSFHTALELAVDQREIQHVCLYEIGWCSMIELNFKDAFDSFERLKNESRWSQCYYAYLTAVCQGATGDVDGAQIVFKEVQKLFKRKNNQIEQFSVKKSDFGSKPQPKRSVCWRLLKCCTCGKLFQTVPSPTCRG
07a14166-5634-4d2c-bed1-17bb3a979d88	MWSLWIWVDQHQARLIPSPQVLLLLLREAPSTAAAVAGWLVVASMALLQLHAVGGVALTSSHPSMWATGEELRKPPWQGSAGSASGVEELTGKHSCPGPEEPATVQKAPA	MWSLWIWVDQHQARLIPSPQVLLLLLREAPSTAAAVAGWLVVASMALLQLHAVGGVALTSSHPSMWATGEELRKPPWQGSAGSASGVEELTGKHSCPGPEEPATVQKAPA
07a1f51c-c8ab-4f28-b626-808fc2f62384	MPMDTSVYESPYSDPEELKDKKLFLKRDNLLIADIELGCGNFGSVRQGVYRMRKKQIDVAIKVLKQGTEKADTEEMMREAQIMHQLDNPYIVRLIGVCQAEALMLVMEMAGGGPLHKFLVGKREEIPVSNVAELLHQVSMGMKYLEEKNFVHRDLAARNVLLVNRHYAKISDFGLSKALGADDSYYTARSAGKWPLKWYAPECINFRKFSSRSDVWSYGVTMWEALSYGQKPYKKMKGPEVMAFIEQGKRMECPPECPPELYALMSDCWIYKWEDRPDFLTVEQRMRACYYSLASKVEGPPGSTQKAEAACA	MPMDTSVYESPYSDPEELKDKKLFLKRDNLLIADIELGCGNFGSVRQGVYRMRKKQIDVAIKVLKQGTEKADTEEMMREAQIMHQLDNPYIVRLIGVCQAEALMLVMEMAGGGPLHKFLVGKREEIPVSNVAELLHQVSMGMKYLEEKNFVHRDLAARNVLLVNRHYAKISDFGLSKALGADDSYYTARSAGKWPLKWYAPECINFRKFSSRSDVWSYGVTMWEALSYGQKPYKKMKGPEVMAFIEQGKRMECPPECPPELYALMSDCWIYKWEDRPDFLTVEQRMRACYYSLASKVEGPPGSTQKAEAACA
07a2d297-8e78-4889-b091-3c15202957aa	MSVLVLRVKLCGNVKYYQSHHYSTVVPPDEITVIYRHGLPLVTLTLPSRKERCQFVVKPMLSTVGSFLQDLQNEDKGIKTAAIFTADGNMISASTLMDILLMNDFKLVINKIAYDVQCPKREKPSNEHTAEMEHMKSLVHRLFTILHLEESQKKREHHLLEKIDHLKEQLQPLEQVKAGIEAHSEAKTSGLLWAGLALLSIQGGALAWLTWWVYSWDIMEPVTYFITFANSMVFFAYFIVTRQDYTYSAVKSRQFLQFFHKKSKQQHFDVQQYNKLKEDLAKAKESLKQARHSLCLQMQVEELNEKN	MSVLVLRVKLCGNVKYYQSHHYSTVVPPDEITVIYRHGLPLVTLTLPSRKERCQFVVKPMLSTVGSFLQDLQNEDKGIKTAAIFTADGNMISASTLMDILLMNDFKLVINKIAYDVQCPKREKPSNEHTAEMEHMKSLVHRLFTILHLEESQKKREHHLLEKIDHLKEQLQPLEQVKAGIEAHSEAKTSGLLWAGLALLSIQGGALAWLTWWVYSWDIMEPVTYFITFANSMVFFAYFIVTRQDYTYSAVKSRQFLQFFHKKSKQQHFDVQQYNKLKEDLAKAKESLKQARHSLCLQMQVEELNEKN
07a3cd64-7602-4686-82f8-3a6c65d4d887	MALRLVADFDLGKDVLPWLRAQRAVSEASGAGSGGADVLENDYESLHVLNVERNGNIIYTYKDDKGNVVFGLYDCQTRQNELLYTFEKDLQVFSCSVNSERTLLAASLVQSTKEGKRNELQPGSKCLTLLVEIHPVNNVKVLKAVDSYIWVQFLYPHIESHPLPENHLLLISEEKYIEQFRIHVAQEDGNRVSASKLSLKILTFL	MALRLVADFDLGKDVLPWLRAQRAVSEASGAGSGGADVLENDYESLHVLNVERNGNIIYTYKDDKGNVVFGLYDCQTRQNELLYTFEKDLQVFSCSVNSERTLLAASLVQSTKEGKRNELQPGSKCLTLLVEIHPVNNVKVLKAVDSYIWVQFLYPHIESHPLPENHLLLISEEKYIEQFRIHVAQEDGNRVSASKLSLKILTFL
07a40009-68b0-44c9-9a85-3cb7118834ef	MYTEWGDSFGSMSVLIKNPRTHSGGKPYVCRECGRGFTWKSNLITHQRTHSGEKPYVCKDCGRGFTWKSNLFTHQRTHSGLKPYVCKECGQSFSLKSNLITHQRAHTGEKPYVCRECGRGFRQHSHLVRHKRTHSGEKPYICRECEQGFSQKSHLIRHLRTHTGEKPYVCTECGRHFSWKSNLKTHQRTHSGVKPYVCLECGQCFSLKSNLNKHQRSHTGEKPFVCTECGRGFTRKSTLSTHQRTHSGEKPFVCAECGRGFNDKSTLISHQRTHSGEKPFMCRECGRRFRQKPNLFRHKRAHSGAFVCRECGQGFCAKLTLIKHQRAHAGGKPHVCRECGQGFSRQSHLIRHQRTHSGEKPYICRKCGRGFSRKSNLIRHQRTHSG	MYTEWGDSFGSMSVLIKNPRTHSGGKPYVCRECGRGFTWKSNLITHQRTHSGEKPYVCKDCGRGFTWKSNLFTHQRTHSGLKPYVCKECGQSFSLKSNLITHQRAHTGEKPYVCRECGRGFRQHSHLVRHKRTHSGEKPYICRECEQGFSQKSHLIRHLRTHTGEKPYVCTECGRHFSWKSNLKTHQRTHSGVKPYVCLECGQCFSLKSNLNKHQRSHTGEKPFVCTECGRGFTRKSTLSTHQRTHSGEKPFVCAECGRGFNDKSTLISHQRTHSGEKPFMCRECGRRFRQKPNLFRHKRAHSGAFVCRECGQGFCAKLTLIKHQRAHAGGKPHVCRECGQGFSRQSHLIRHQRTHSGEKPYICRKCGRGFSRKSNLIRHQRTHSG
07a4ba0c-eae6-43e8-895a-51f9f4c9f763	MPVFKEVKVHLLEDAGIEKDAVTQETRISPSGIDSATTVAAATAAAIATAAPLIKVQSDLEAKVNSVTELLSKLQETDKHLQRVTEQQTSIQRKQEKLHCHDHEKQMNVFMEQHIRHLEKLQQQQIDIQTHFISAALKTSSFQPVSMPSSRAVEKYSVKPEHPNLGSCNPSLYNTFASKQAPLKEVEDTSFDKQKSPLETPAPRRFAPVPVSRDDELSKRENLLEEKENMEVSCHRGNVRLLEQILNNNDSLTRKSESSNTTSLTRSKIGWTPEKTNRFPSCEELETTKVTMQKSDDVLHDLGQKEKETNSMVQPKESLSMLKLPDLPQNSVKLQTTNTTRSVLKDAEKILRGVQNNKKVLEENLEAIIRAKDGAAMYSLINALSTNREMSEKIRIRKTVDEWIKTISAEIQDELSRTDYEQKRFDQKNQRTKKGQNMTKDIRTNTQDKTVNKSVIPRKHSQ	MPVFKEVKVHLLEDAGIEKDAVTQETRISPSGIDSATTVAAATAAAIATAAPLIKVQSDLEAKVNSVTELLSKLQETDKHLQRVTEQQTSIQRKQEKLHCHDHEKQMNVFMEQHIRHLEKLQQQQIDIQTHFISAALKTSSFQPVSMPSSRAVEKYSVKPEHPNLGSCNPSLYNTFASKQAPLKEVEDTSFDKQKSPLETPAPRRFAPVPVSRDDELSKRENLLEEKENMEVSCHRGNVRLLEQILNNNDSLTRKSESSNTTSLTRSKIGWTPEKTNRFPSCEELETTKVTMQKSDDVLHDLGQKEKETNSMVQPKESLSMLKLPDLPQNSVKLQTTNTTRSVLKDAEKILRGVQNNKKVLEENLEAIIRAKDGAAMYSLINALSTNREMSEKIRIRKTVDEWIKTISAEIQDELSRTDYEQKRFDQKNQRTKKGQNMTKDIRTNTQDKTVNKSVIPRKHSQ
07a4bd71-95b9-4db4-8100-77007d29b52d	MAGDSTLSTVTHVIVDEVHERDRFSDFLLTKLRDLLQKHPTLKLILSSAALDVNLFIRYFGSCPVIYIQGRPFEVKEMFLEDILRTTGYTNKEMLKYKKEKQQEEKQQTTLTEWYSAQENSFKPESQRQRTVLNVTDEYDLLDDGGDAVFSQLTEKDVNCLEPWLIKEMDACLSDIWLHKDIDAFAQVFHLILTENVSVDYRHSETSATALMVAAGRGFASQVEQLISMGANVHSKASNGWMALDWAKHFGQTEIVDLLESYSATLEFGNLDESSLVQTNGSDLSAEDRELLKAYHHSFDDEKVDLDLIMHLLYNICHSCDAGAVLIFLPGYDEIVGLRDRILFDDKRFADSTHRYQVFMLHSNMQTSDQKKVLKNPPAGVRKIILSTNIAETSITVNDVVFVIDSGKVKEVCMGKL	MAGDSTLSTVTHVIVDEVHERDRFSDFLLTKLRDLLQKHPTLKLILSSAALDVNLFIRYFGSCPVIYIQGRPFEVKEMFLEDILRTTGYTNKEMLKYKKEKQQEEKQQTTLTEWYSAQENSFKPESQRQRTVLNVTDEYDLLDDGGDAVFSQLTEKDVNCLEPWLIKEMDACLSDIWLHKDIDAFAQVFHLILTENVSVDYRHSETSATALMVAAGRGFASQVEQLISMGANVHSKASNGWMALDWAKHFGQTEIVDLLESYSATLEFGNLDESSLVQTNGSDLSAEDRELLKAYHHSFDDEKVDLDLIMHLLYNICHSCDAGAVLIFLPGYDEIVGLRDRILFDDKRFADSTHRYQVFMLHSNMQTSDQKKVLKNPPAGVRKIILSTNIAETSITVNDVVFVIDSGKVKEVCMGKL
07a6e2a7-f8c8-4d6e-a582-ca751cc4f08a	MAASGESGTSGGGGSTEEAFMTFYSEVKQIEKRDSVLTSKNQIERLTRPGSSYFNLNPFEVLQIDPEVTDEEIKKRFRQLSILVHPDKNQDDADRAQKAFEAVDKAYKLLLDQEQKKRALDVIQAGKEYVEHTVKERKKQLKKEGKPTIVEEDDPELFKQAVYKQTMKLFAELEIKRKEREAKEMHERKRQREEEIEAQEKAKREREWQKNFESRWSCGQLAKLPSQYEGEEREEKSDLPETTESKNGAT	MAASGESGTSGGGGSTEEAFMTFYSEVKQIEKRDSVLTSKNQIERLTRPGSSYFNLNPFEVLQIDPEVTDEEIKKRFRQLSILVHPDKNQDDADRAQKAFEAVDKAYKLLLDQEQKKRALDVIQAGKEYVEHTVKERKKQLKKEGKPTIVEEDDPELFKQAVYKQTMKLFAELEIKRKEREAKEMHERKRQREEEIEAQEKAKREREWQKNFESRWSCGQLAKLPSQYEGEEREEKSDLPETTESKNGAT
07a78e5c-1d76-4baa-8e8d-f65655106ed8	MDTDGGGWTVFQRRMDGSVDFYRDWAAYKQGFGSQLGEFWLGNDNIHALTAQDLVDFEGNHQFAKYKSFKVADEAEKYKLVLGAFVGGSAGNSLTGHNNNFFSTKDQDNDVSSSNCAEKFQGAWWYADCHASNLNGLYLMGPHESYANGINWSAAKGYKYSYKVSEMKVRPA	MDTDGGGWTVFQRRMDGSVDFYRDWAAYKQGFGSQLGEFWLGNDNIHALTAQDLVDFEGNHQFAKYKSFKVADEAEKYKLVLGAFVGGSAGNSLTGHNNNFFSTKDQDNDVSSSNCAEKFQGAWWYADCHASNLNGLYLMGPHESYANGINWSAAKGYKYSYKVSEMKVRPA
07a7bd98-43c1-43de-baa8-4b423d35e5ed	MCYFYLGDKIKTISFQAFILMHLLLPSEYSLDGFHMSGFSLGSGSEGEDGFQVELELVELTVGTLDLCESEVLPKRRRRKRNKKEKSRDQEAGAHRTLLQQTQEEEPSTQSSQAVAAPLGPLLDEAKAPGQPELWNALLAACRAGDVGVLKLQLAPSPADPRVLSLLSAPLGSGGFTLLHAAAAAGRGSVVRLLLEAGADPTVQCQDH	MCYFYLGDKIKTISFQAFILMHLLLPSEYSLDGFHMSGFSLGSGSEGEDGFQVELELVELTVGTLDLCESEVLPKRRRRKRNKKEKSRDQEAGAHRTLLQQTQEEEPSTQSSQAVAAPLGPLLDEAKAPGQPELWNALLAACRAGDVGVLKLQLAPSPADPRVLSLLSAPLGSGGFTLLHAAAAAGRGSVVRLLLEAGADPTVQCQDH
07a80105-5f4a-4cce-954f-a7febebdb919	MAWTPLLLPLLTFCTVSEASYELTQPPSVSVSPGQTARITCSGDALPKKYAYWYQQKSGQAPVLVIYEDSKRPSGIPERFSGSSSGTMATLTISGAQVEDEADYYCYSTDSSGNHSTSLCYVFGTGTKVTVLGQPKANPTVTLFPPSSEELQANKATLVCLISDFYPGAVTVAWKADGSPVKAGVETTKPSKQSNNKYAASSYLSLTPEQWKSHRSYSCQVTHEGSTVEKTVAPTECS	GLRRQSSGNLTMAWTPLLLPLLTFCTVSEASYELTQPPSVSVSPGQTARITCSGDALPKKYAYWYQQKSGQAPVLVIYEDSKRPSGIPERFSGSSSGTMATLTISGAQVEDEADYYCYSTDSSGNHSTSLCYVFGTGTKVTVLGQPKANPTVTLFPPSSEELQANKATLVCLISDFYPGAVTVAWKADGSPVKAGVETTKPSKQSNNKYAASSYLSLTPEQWKSHRSYSCQVTHEGSTVEKTVAPTECS
07a8105b-0b4d-46a6-8545-cb82583647d4	MSYDRAITVFSPDGHLFQVEYAQEAVKKGSTAVGVRGRDIVVLGVEKKSVAKLQDERTVRKICALDDNVCMAFAGLTADARIVINRARVECQSHRLTVEDPVTVEYITRYIASLKQVGACPLACSPLAAGQSRLRHGGSCHVTSALYAEQWAQAVWHLCPHRGFRL	MSYDRAITVFSPDGHLFQVEYAQEAVKKGSTAVGVRGRDIVVLGVEKKSVAKLQDERTVRKICALDDNVCMAFAGLTADARIVINRARVECQSHRLTVEDPVTVEYITRYIASLKQVGACPLACSPLAAGQSRLRHGGSCHVTSALYAEQWAQAVWHLCPHRGFRL
07a8483f-8799-4fb0-a990-df42357bf07f	MQ	LSEAGGESCWQPARVQGEQREGSFQGLALSPRLECCGAIIARCSPELLGSSEPLSLGHSPGLLLATFQDSVERSLPPVPACLSHLTTSYGAFIFAWTCEFPEASFVCPAHCCTAKSWGSHSARLRNVQSMQ
07a8a832-67dd-4fbf-ba2c-23ed9c8c7846	MSANEDQEIGENGDPKAFLIEISWTETYPQTPPILSMNAFFNNTISSAVKQSILAKLQEAVEANLGTAMTYTLFEYAKDNKEQFMENHNPINSATSISNIISIETPNTAPSSKKKDKKEQLSKAQKRKLADKTDHKGELPRGWNWVDVVKLSKTGSKDDE	MSANEDQEIGENGDPKAFLIEISWTETYPQTPPILSMNAFFNNTISSAVKQSILAKLQEAVEANLGTAMTYTLFEYAKDNKEQFMENHNPINSATSISNIISIETPNTAPSSKKKDKKEQLSKAQKRKLADKTDHKGELPRGWNWVDVVKLSKTGSKDDE
07a9398d-2732-43bf-93fa-c19b11b33632	MKLQTLAVSVTALKFWSAYVPCQTQDRDALRLTLEQIDLIRRMCASYSELELVTSAKALNDTQKLACLIGVEGGHSLDNSLSILRTFYMLGVRYLTLTHTCNTPWAESSAKGVHSFYNNISGLTDFGEKVVAEMNRLGMMVDLSHVSDAVARRALEVSQAPVIFSHSAARGVCNSARNVPDDILQLLKKNGGVVMVSLSMGVIQCNPSANVSTVADHFDHIKAVIGSKFIGIGGDYDGAGNWWPHRFPQGLEDVSTYPVLIEELLSRGWSEEELQGVLRGNLLRVFRQVEKVQEENKWQSPLEDKFPDEQLSSSCHSDLSRLRQRQSLTSGQELTEIPIHWTAKLPAKWSVSESSPHMAPVLAVVATFPVLILWL	TLVKSCLSVSGIGGFLVSLSSRMKLQTLAVSVTALKFWSAYVPCQTQDRDALRLTLEQIDLIRRMCASYSELELVTSAKALNDTQKLACLIGVEGGHSLDNSLSILRTFYMLGVRYLTLTHTCNTPWAESSAKGVHSFYNNISGLTDFGEKVVAEMNRLGMMVDLSHVSDAVARRALEVSQAPVIFSHSAARGVCNSARNVPDDILQLLKKNGGVVMVSLSMGVIQCNPSANVSTVADHFDHIKAVIGSKFIGIGGDYDGAGNWWPHRFPQGLEDVSTYPVLIEELLSRGWSEEELQGVLRGNLLRVFRQVEKVQEENKWQSPLEDKFPDEQLSSSCHSDLSRLRQRQSLTSGQELTEIPIHWTAKLPAKWSVSESSPHMAPVLAVVATFPVLILWL
07aad064-0193-453c-bce6-6d4a1713bff0	MVSNIFSRDTSGQGRFCTIFRSYSRGAQGVILVYDIANRWSFDGIDRWIKEIDEHAPGVPKILVGNRLHLAFKRQVPTEQAQAYAERLGVTFFEVSPLCNFNITESFTELARIVLLRHGMDRLWRPSKVLSLQDLCCRAVVSCTPVHLVDKLPLPIALRSHLKSFSMANGLNARMMHGGSYSLTTSSTHKRSSLRKVKLVRPPQSPPKNCTRNSCKIS	MVSNIFSRDTSGQGRFCTIFRSYSRGAQGVILVYDIANRWSFDGIDRWIKEIDEHAPGVPKILVGNRLHLAFKRQVPTEQAQAYAERLGVTFFEVSPLCNFNITESFTELARIVLLRHGMDRLWRPSKVLSLQDLCCRAVVSCTPVHLVDKLPLPIALRSHLKSFSMANGLNARMMHGGSYSLTTSSTHKRSSLRKVKLVRPPQSPPKNCTRNSCKIS
07ab1417-f41a-46fa-b934-43c693bb8391-1	MAAHLKKRVYEEFTKVVQPQEEIATKKLRLTKPSKSAALHIDLCKATSPADALQYLLQFARKPVEAESVEGVVRILLEHYYKENDPSVRLKIASLLGLLSKTAGFSPDCIMDDAINILQNEKSHQVLAQLLDTLLAIGTKLPENQAIQMRLVDVACKHLTDTSHGVRNKCLQLLGNLGSLEKSVTKDAEGLAARDVQKIIGDYFSDQDPRVRTAAIKAMLQLHERGLKLHQTIYNQACKLLSDDYEQVRSAAVQLIWVVSQLYPERSVWV	MAAHLKKRVYEEFTKVVQPQEEIATKKLRLTKPSKSAALHIDLCKATSPADALQYLLQFARKPVEAESVEGVVRILLEHYYKENDPSVRLKIASLLGLLSKTAGFSPDCIMDDAINILQNEKSHQVLAQLLDTLLAIGTKLPENQAIQMRLVDVACKHLTDTSHGVRNKCLQLLGNLGSLEKSVTKDAEGLAARDVQKIIGDYFSDQDPRVRTAAIKAMLQLHERGLKLHQTIYNQACKLLSDDYEQVRSAAVQLIWVVSQLYPERSVWV
07ac2786-03fd-429a-a5c5-cb88ff7bf6f7	MAELTALESLIEMGFPRGRAEKALALTGNQGIEAAMDWLMEHEDDPDVDEPLETPLGHILGREPTSSEQGGLEGSGSAAGEGKPALSEEERQEQTKRMLELVAQKQREREEREEREALERERQRRRQGQELSAARQRLQEDEMRRAAEERRREKAEELAARQRVREKIERDKAERAKKYGGSVGSQPPPVAPEPGPVPSSPSQEPPTKREYDQCRIQVRLPDGTSLTQTFRAREQLAAVRLYVELHRGEELGGGQDPVQLLSGFPRRAFSEADMERPLQELACFLPSSGLVPSAVLIVAKKCPS	MAELTALESLIEMGFPRGRAEKALALTGNQGIEAAMDWLMEHEDDPDVDEPLETPLGHILGREPTSSEQGGLEGSGSAAGEGKPALSEEERQEQTKRMLELVAQKQREREEREEREALERERQRRRQGQELSAARQRLQEDEMRRAAEERRREKAEELAARQRVREKIERDKAERAKKYGGSVGSQPPPVAPEPGPVPSSPSQEPPTKREYDQCRIQVRLPDGTSLTQTFRAREQLAAVRLYVELHRGEELGGGQDPVQLLSGFPRRAFSEADMERPLQELACFLPSSGLVPSAVLIVAKKCPS
07aca5d8-9259-4e47-9c08-4a0c3a11d5f7	MVLAPVFGYLGDRYNRKYLMCGGIAFWSLVTLGSSFIPGEHFWLLLLTRGLVGVGEASYSTIAPTLIADLFVADQRSRMLSIFYFAIPVGSGLGYIAGSKVKDMAGDWHWALRVSLVLAWG	MVLAPVFGYLGDRYNRKYLMCGGIAFWSLVTLGSSFIPGEHFWLLLLTRGLVGVGEASYSTIAPTLIADLFVADQRSRMLSIFYFAIPVGSGLGYIAGSKVKDMAGDWHWALRVSLVLAWG
07acebda-bf69-466f-aa86-3405d7f6dcd9	MSRIKSTLNSVSKAVFGNQNEMISRLAQFKPSSQILRKVSDSGWLKQKNIKQAIKSLKKYSDKSAEKSPFPEEKSHIIDKEEDIGKRSLFHYTSSITTKFGDSFYFLSNHINSYFKRKEKMSQQKENEHFRDKSELEDKKVEEGKLRSPDPGILAYKPGSESVHTVDKPTSPSAIPDVLQVSTKQSIANFLSRPTEGVQALVGGYIGGLVPKLKYDSKSQSEEQEEPAKTDQAVSKDRNAEEKKRLSLQREKIIARVSIDNRTRALVQALRRTTDPKLCITRVEELTFHLLEFPEGKGVAVKERIIPYLLRLRQIKDETLQAAVREILALIGYVDPVKGRGIRILSIDGGGTRGVVALQTLRKLVELTQKPVHQLFDYICGVSTGAILAFMLGLFHMPLDECEELYRKLGSDVFSQNVIVGTVKMSWSHAFYDSQTWENILKMGSALMIETARNPTCPKVAAVSTIVNRGITPKAFVFRNYGHFPGINSHYLGGCQYKMWQAIRASSAAPGYFAEYALGNDLHQDGGLLLNNPSALAMHECKCLWPDVPLECIVSLGTGRYESDVRNTVTYTSLKTKLSNVINSATDTEEVHIMLDGLLPPDTYFRFNPVMCENIPLDESRNEKLDQLQLEGLKYIERNEQKMKKVAKILSQEKTTLQKINDWIKLKTDMYEGLPFFSKL	ASRRCSPSDCGLHPDCLLLQGLHDYLKFNNNARSVCGKQRSKQLYFLFSPKHYWRISHISLQRGFHTNIIRCKWTKSEAHSCSKHCYSPSNHGLHIGILKLSTSAPKGLTKVNICMSRIKSTLNSVSKAVFGNQNEMISRLAQFKPSSQILRKVSDSGWLKQKNIKQAIKSLKKYSDKSAEKSPFPEEKSHIIDKEEDIGKRSLFHYTSSITTKFGDSFYFLSNHINSYFKRKEKMSQQKENEHFRDKSELEDKKVEEGKLRSPDPGILAYKPGSESVHTVDKPTSPSAIPDVLQVSTKQSIANFLSRPTEGVQALVGGYIGGLVPKLKYDSKSQSEEQEEPAKTDQAVSKDRNAEEKKRLSLQREKIIARVSIDNRTRALVQALRRTTDPKLCITRVEELTFHLLEFPEGKGVAVKERIIPYLLRLRQIKDETLQAAVREILALIGYVDPVKGRGIRILSIDGGGTRGVVALQTLRKLVELTQKPVHQLFDYICGVSTGAILAFMLGLFHMPLDECEELYRKLGSDVFSQNVIVGTVKMSWSHAFYDSQTWENILKMGSALMIETARNPTCPKVAAVSTIVNRGITPKAFVFRNYGHFPGINSHYLGGCQYKMWQAIRASSAAPGYFAEYALGNDLHQDGGLLLNNPSALAMHECKCLWPDVPLECIVSLGTGRYESDVRNTVTYTSLKTKLSNVINSATDTEEVHIMLDGLLPPDTYFRFNPVMCENIPLDESRNEKLDQLQLEGLKYIERNEQKMKKVAKILSQEKTTLQKINDWIKLKTDMYEGLPFFSKL
07ad074f-d662-4362-a30f-15f946aa206d	MNNVNDLEDRPRLLPYGKQENSNACHEMDDIAVPQEALSSSPRCEPGFSSESCEQLALPKAGGGDAEDAPSLLPGGGVSCKLAIQIDEGESEEMPKLLPYDTEVLESNGMIDAARTYSTAPGEKQGEEEGRNSPRKRNQDKEKYQESPEGRDKETFDLKTPQVTNEGEPEKGLCLLPGEGEEGSDDCSEMCDGEERQEASSSLARRGSVSSELENHPMNEEGESEELASSLLYDNVPGAEQSAYENEKCSCVMCFSEEVPGSPEARTESDQACGTMDTVDIANNSTLGKPKRKRSKNK	MNNVNDLEDRPRLLPYGKQENSNACHEMDDIAVPQEALSSSPRCEPGFSSESCEQLALPKAGGGDAEDAPSLLPGGGVSCKLAIQIDEGESEEMPKLLPYDTEVLESNGMIDAARTYSTAPGEKQGEEEGRNSPRKRNQDKEKYQESPEGRDKETFDLKTPQVTNEGEPEKGLCLLPGEGEEGSDDCSEMCDGEERQEASSSLARRGSVSSELENHPMNEEGESEELASSLLYDNVPGAEQSAYENEKCSCVMCFSEEVPGSPEARTESDQACGTMDTVDIANNSTLGKPKRKRSKNK
07ad6c29-ffba-4194-84ac-0565731b4db2	MSADAAAGAPLPRLCCLEKGPNGYGFHLHGEKGKLGQYIRLVEPGSPAEKAGLLAGDRLVEVNGENVEKETHQQVVSRIRAALNAVRLLVVDPETDEQLQKLGVQVREELLRAQEAPGQAEPPAAAEVQGAGNENEPREADKSHPEQRELRPRLCTMKKGPSGYGFNLHSDKSKPGQFIRSVDPDSPAEASGLRAQDRIVEVNGVCMEGKQHGDVVSAIRAGGDETKLLVVDRETDEFFKKCRVIPSQEHLNGKPGGATGRPGAGAPQVRDVSQG	MSADAAAGAPLPRLCCLEKGPNGYGFHLHGEKGKLGQYIRLVEPGSPAEKAGLLAGDRLVEVNGENVEKETHQQVVSRIRAALNAVRLLVVDPETDEQLQKLGVQVREELLRAQEAPGQAEPPAAAEVQGAGNENEPREADKSHPEQRELRPRLCTMKKGPSGYGFNLHSDKSKPGQFIRSVDPDSPAEASGLRAQDRIVEVNGVCMEGKQHGDVVSAIRAGGDETKLLVVDRETDEFFKKCRVIPSQEHLNGKPGGATGRPGAGAPQVRDVSQG
07ad6da7-fc76-481f-80f3-223b30920cc0	MGHEQNQGAALLQMLPLLWLLPHSWAVPEGGFVAHVESTCLLDDAGTPKDFTYCISFNKDLLTCWDPEENKMAPCEFGVLNSLANVLSQHLNQKDTLMQRLRNGLQNCATHTQPFWGSLTNRTRPPSVQVAKTTPFNTREPVMLACYVWGFYPAEVTITWRKNGKLVMPHSSAHKTAQPNGDWTYQTLSHLALTPSYGDTYTCVVEHTGAPEPILRDWTPGLSPMQTLKVSVSAVTLGLGLIIFSLGVISWRRAGHSSYTPLPGSNYSEGWHIS	MGHEQNQGAALLQMLPLLWLLPHSWAVPEGGFVAHVESTCLLDDAGTPKDFTYCISFNKDLLTCWDPEENKMAPCEFGVLNSLANVLSQHLNQKDTLMQRLRNGLQNCATHTQPFWGSLTNRTRPPSVQVAKTTPFNTREPVMLACYVWGFYPAEVTITWRKNGKLVMPHSSAHKTAQPNGDWTYQTLSHLALTPSYGDTYTCVVEHTGAPEPILRDWTPGLSPMQTLKVSVSAVTLGLGLIIFSLGVISWRRAGHSSYTPLPGSNYSEGWHIS
07ad7b2f-cd2d-4e3f-b124-4b120ee50162	MEAIAKYDFKATADDELSFKRGDILKVLNEECDQNWYKAELNGKDGFIPKNYIEMKPHPWFFGKIPRAKAEEMLSKQRHDGAFLIRESESAPGDFSLSVKFGNDVQHFKVLRDGAGKYFLWVVKFNSLNELVDYHRSTSVSRNQQIFLRDIEQQPTYVQALFDFDPQEDGELGFRRGDFIHVMDNSDPNWWKGACHGQTGMFPRNYVTPVNRNV	MEAIAKYDFKATADDELSFKRGDILKVLNEECDQNWYKAELNGKDGFIPKNYIEMKPHPWFFGKIPRAKAEEMLSKQRHDGAFLIRESESAPGDFSLSVKFGNDVQHFKVLRDGAGKYFLWVVKFNSLNELVDYHRSTSVSRNQQIFLRDIEQQPTYVQALFDFDPQEDGELGFRRGDFIHVMDNSDPNWWKGACHGQTGMFPRNYVTPVNRNV
07adde87-c401-4011-9cd9-12114c6031a7	MSLTSWFLVSSGGTRHRLPREMIFVGRDDCELMLQSRSVDKQHAVINYDASTDEHLVKDLGSLNGTFVNDVRIPEQTYITLKLEDKLRFGYDTNLFTVVQGEMRVPEEALKHEKFTIQLQLSQKSSESELSKSASAKSIDSKVADAATEVQHKTTEALKSEEKAMDISAMPRGTPLYGQPSWWGDDEVDEKRAFKTNGKPEEKNHEAGTSGCGIDAKQVEEQSAAANEEVLFPFCREPSYFEIPTKEFQQPSQITESTIHEIPTKDTPSSHITGAGHASFTIEFDDSTPGKVTIRDHVTKFTSDQRHKSKKSSPGTQDLLGIQTGMMAPENKVADWLAQNNPPQMLWERTEEDSKSIKSDVPVYLKRLKGNKHDDGTQSDSENAGAHRRCSKRATLEEHLRRHHSEHKKLQKVQATEKHQDQAVTSSAHHRGGHGVPHGKLLKQKSEEPSVSIPFLQTALLRSSGSLGHRPSQEMDKMLKNQATSATSEKDNDDDQSDKGTYTIELENPNSEEVEARKMIDKVFGVDDNQDYNRPVINEKHKDLIKDWALSSAAAVMEERKPLTTSGFHHSEEGTSSSGSKRWVSQWASLAANHTRHDQEERIMEFSAPLPLENETEISESGMTVRSTGSATSLASQGERRRRTLPQLPNEEKSLESHRAKVVTQRSEIGEKQDTELQEKETPTQVYQKDKQDADRPLSKMNRAVNGETLKTGGDNKTLLHLGSSAPGKEKSETDKETSLVKQTLAKLQQQEQREEAQWTPTKLSSKNVSGQTDKCREETFKQESQPPEKNSGHSTSKGDRVAQSESKRRKAEEILKSQTPKGGDKKESSKSLVRQGSFTIEKPSPNIPIELIPHINKQTSSTPSSLALTSASRIRERSESLDPDSSMDTTLILKDTEAVMAFLEAKLREDNKTDEGPDTPSYNRDNSISPESDVDTASTISLVTGETERKSTQKRKSFTSLYKDRCSTGSPSKDVTKSSSSGAREKMEKKTKSRSTDVGSRADGRKFVQSSGRIRQPSVDLTDDDQTSSVPHSAISDIMSSDQETYSCKPHGRTPLTSADEHVHSKLEGSKVTKSKTSPVVSGSSSKSTTLPRPRPTRTSLLRRARLGEASDSELADADKASVASEVSTTSSTSKPPTGRRNISRIDLLAQPRRTRLGSLSARSDSEATISRSSASSRTAEAIIRSGARLVPSDKFSPRIRANSISRLSDSKVKSMTSAHGSASALKTTRLQSAGSAMPTSSSFKHRIKEQEDYIRDWTAHREEIARISQDLALIAREINDVAGEIDSVTSSGTAPSTTVSTAATTPGSAIDTREELVDRVFDESLNFRKIPPLVHSKTPEGNNGRSGDPRPQAAEPPDHLTITRRRTWSRDEVMGDNLLLSSVFQFSKKIRQSIDKTAGKIRILFKDKDRNWDDIESKLRAESEVPIVKTSSMEISSILQELKRVEKQLQAINAMIDPDGTLEALNNMGFPSAMLPSPPKQKSSPVNNHHSPGQTPTLGQPEARALHPAAVSAAAEFENAESEADFSIHFNRFNPDGEEEDVTVQE	MSLTSWFLVSSGGTRHRLPREMIFVGRDDCELMLQSRSVDKQHAVINYDASTDEHLVKDLGSLNGTFVNDVRIPEQTYITLKLEDKLRFGYDTNLFTVVQGEMRVPEEALKHEKFTIQLQLSQKSSESELSKSASAKSIDSKVADAATEVQHKTTEALKSEEKAMDISAMPRGTPLYGQPSWWGDDEVDEKRAFKTNGKPEEKNHEAGTSGCGIDAKQVEEQSAAANEEVLFPFCREPSYFEIPTKEFQQPSQITESTIHEIPTKDTPSSHITGAGHASFTIEFDDSTPGKVTIRDHVTKFTSDQRHKSKKSSPGTQDLLGIQTGMMAPENKVADWLAQNNPPQMLWERTEEDSKSIKSDVPVYLKRLKGNKHDDGTQSDSENAGAHRRCSKRATLEEHLRRHHSEHKKLQKVQATEKHQDQAVTSSAHHRGGHGVPHGKLLKQKSEEPSVSIPFLQTALLRSSGSLGHRPSQEMDKMLKNQATSATSEKDNDDDQSDKGTYTIELENPNSEEVEARKMIDKVFGVDDNQDYNRPVINEKHKDLIKDWALSSAAAVMEERKPLTTSGFHHSEEGTSSSGSKRWVSQWASLAANHTRHDQEERIMEFSAPLPLENETEISESGMTVRSTGSATSLASQGERRRRTLPQLPNEEKSLESHRAKVVTQRSEIGEKQDTELQEKETPTQVYQKDKQDADRPLSKMNRAVNGETLKTGGDNKTLLHLGSSAPGKEKSETDKETSLVKQTLAKLQQQEQREEAQWTPTKLSSKNVSGQTDKCREETFKQESQPPEKNSGHSTSKGDRVAQSESKRRKAEEILKSQTPKGGDKKESSKSLVRQGSFTIEKPSPNIPIELIPHINKQTSSTPSSLALTSASRIRERSESLDPDSSMDTTLILKDTEAVMAFLEAKLREDNKTDEGPDTPSYNRDNSISPESDVDTASTISLVTGETERKSTQKRKSFTSLYKDRCSTGSPSKDVTKSSSSGAREKMEKKTKSRSTDVGSRADGRKFVQSSGRIRQPSVDLTDDDQTSSVPHSAISDIMSSDQETYSCKPHGRTPLTSADEHVHSKLEGSKVTKSKTSPVVSGSSSKSTTLPRPRPTRTSLLRRARLGEASDSELADADKASVASEVSTTSSTSKPPTGRRNISRIDLLAQPRRTRLGSLSARSDSEATISRSSASSRTAEAIIRSGARLVPSDKFSPRIRANSISRLSDSKVKSMTSAHGSASALKTTRLQSAGSAMPTSSSFKHRIKEQEDYIRDWTAHREEIARISQDLALIAREINDVAGEIDSVTSSGTAPSTTVSTAATTPGSAIDTREELVDRVFDESLNFRKIPPLVHSKTPEGNNGRSGDPRPQAAEPPDHLTITRRRTWSRDEVMGDNLLLSSVFQFSKKIRQSIDKTAGKIRILFKDKDRNWDDIESKLRAESEVPIVKTSSMEISSILQELKRVEKQLQAINAMIDPDGTLEALNNMGFPSAMLPSPPKQKSSPVNNHHSPGQTPTLGQPEARALHPAAVSAAAEFENAESEADFSIHFNRFNPDGEEEDVTVQE
07ae3d95-964e-41e0-bb38-24a2ec0d7da5	MAVQESAAQLSMTLKVQEYPTLKVPYETLNKRFRAAQKNIDRETSHVTMVVAELEKTLSGCPAVDSVVSLLDGVVEKLSVLKRKAVESIQAEDESAKLCKRRIEHLKEHSSDQPAAASVWKRKRMDRMMVEHLLRCGYYNTAVKLARQSGIEDLVNIEMFLTAKEVEESLERRETATCLAWCHDNKSRLRKMKSCLEFSLRIQEFIELIRQNKRLDAVRHARKHFSQAEGSQLDEVRQAMGMLAFPPDTHISPYKDLLDPARWRMLIQQFRYDNYRLHQLGNNSVFTLTLQAGLSAIKTPYPTSRAQCGLAWGWHLWSYFNTLTLHLATLVLPPQTAPSSRVLHLRGVWMVGVGPC	CFGRFKMAVQESAAQLSMTLKVQEYPTLKVPYETLNKRFRAAQKNIDRETSHVTMVVAELEKTLSGCPAVDSVVSLLDGVVEKLSVLKRKAVESIQAEDESAKLCKRRIEHLKEHSSDQPAAASVWKRKRMDRMMVEHLLRCGYYNTAVKLARQSGIEDLVNIEMFLTAKEVEESLERRETATCLAWCHDNKSRLRKMKSCLEFSLRIQEFIELIRQNKRLDAVRHARKHFSQAEGSQLDEVRQAMGMLAFPPDTHISPYKDLLDPARWRMLIQQFRYDNYRLHQLGNNSVFTLTLQAGLSAIKTPYPTSRAQCGLAWGWHLWSYFNTLTLHLATLVLPPQTAPSSRVLHLRGVWMVGVGPC
07aeba33-8309-438f-9ec7-ab70da920242	MAQRSAHCSRPSGSSSSSGVLMVGPNFRVGKKIGCGNFGELRLGKNLYTNEYVAIKLEPIKSRAPQLHLEYRFYKQLGSAGEGLPQVYYFGPCGKYNAMVLELLGPSLEDLFDLCDRTFTLKTVLMIAIQLLSRMEYVHSKNLIYRDVKPENFLIGRQGNKKEHVIHIIDFGLAKEYIDPETKKHIPYREHKSLTGTARYMSINTHLGKEQSRRDDLEALGHMFMYFLRGSLPWQGLKADTLKERYQKIGDTKRNTPIEALCENFPEEMATYLRYVRRLDFFEKPDYEYLRTLFTDLFEKKGYTFDYAYDWVGRPIPTPVGSVHVDSGASAITRESHTHRDRPSQQQPLRNQVCVDPPFFQTLPFFLANIKTQILQLLRFSVCTENKDQMLAISYRCGMTFKQPSGHV	MAQRSAHCSRPSGSSSSSGVLMVGPNFRVGKKIGCGNFGELRLGKNLYTNEYVAIKLEPIKSRAPQLHLEYRFYKQLGSAGEGLPQVYYFGPCGKYNAMVLELLGPSLEDLFDLCDRTFTLKTVLMIAIQLLSRMEYVHSKNLIYRDVKPENFLIGRQGNKKEHVIHIIDFGLAKEYIDPETKKHIPYREHKSLTGTARYMSINTHLGKEQSRRDDLEALGHMFMYFLRGSLPWQGLKADTLKERYQKIGDTKRNTPIEALCENFPEEMATYLRYVRRLDFFEKPDYEYLRTLFTDLFEKKGYTFDYAYDWVGRPIPTPVGSVHVDSGASAITRESHTHRDRPSQQQPLRNQVCVDPPFFQTLPFFLANIKTQILQLLRFSVCTENKDQMLAISYRCGMTFKQPSGHV
07af9055-ad15-4f0b-b01c-f89696be48d7	MEQPWPPPGPWSLPRAEGEAEEESDFDVFPSSPRCPQLPGGGAQMYSHGIELACQKQKEFVKSSVACKWNLAEAQQKLGSLALHNSESLDQEHAKAQTAVSELRQREEEWRQKEEALVQREKMCLWSTDAISKDVFNKSFINQDKRKDTEDEDKSESFMQKYEQKIRHFDIS	MEQPWPPPGPWSLPRAEGEAEEESDFDVFPSSPRCPQLPGGGAQMYSHGIELACQKQKEFVKSSVACKWNLAEAQQKLGSLALHNSESLDQEHAKAQTAVSELRQREEEWRQKEEALVQREKMCLWSTDAISKDVFNKSFINQDKRKDTEDEDKSESFMQKYEQKIRHFDIS
07afa410-374b-4ea6-9326-fe829d473352	MTNRELMSSIVHQVFPAVTSLGLNEQELLFLTQSASGPHSSLSSWNGVPDVGMVSDILFWILKEHGRSKSRASDLTRIHFHTLVYHILATVDGHWANQLAAVAAGARVAGTQACATETIDTSRVSLRAPQEFMTSHSEAGSRIVLNPNKPVVEWHREGISFHFTPVLVCKDPIRTVGLGDAISAEGLFYSEVHPHY	MTNRELMSSIVHQVFPAVTSLGLNEQELLFLTQSASGPHSSLSSWNGVPDVGMVSDILFWILKEHGRSKSRASDLTRIHFHTLVYHILATVDGHWANQLAAVAAGARVAGTQACATETIDTSRVSLRAPQEFMTSHSEAGSRIVLNPNKPVVEWHREGISFHFTPVLVCKDPIRTVGLGDAISAEGLFYSEVHPHY
07b0a91f-446a-4573-8350-0e388a8a5d8b	MPKAEKNAVSHRFRALLELQEYFGSLAA	VFCHWTPRSFRWLSWVVQILGDKFPCTLVAQKIDLPEYQGEPDEISIQKCQEAVRQVQGPVLVEDTCLCFNALGGLPGPYIKWFLEKLKPEGLHQLLAGFEDKSAYALCTFALSTGDPSQPVRLFRGRTSGRIVAPRGCQDFGWDPCFQPDGYEQTYAEMPKAEKNAVSHRFRALLELQEYFGSLAA
07b0e9b7-36c5-46e2-a56e-e3e0df72c78e	MAARQAVGSGAQETCGLDRILEALKLLLSPGGSGSSSLQVTKHDVLLATLKSNLSALEDKFLKDPQWKNLKLLRDEIADKAEWPQNSVDVTWSFTSQTLLLLLCLKETMIRLAANFNPGKPNPRTPEVAPALSPDALSISQQKTVQFVLQFVVTLGICPYLMPGVGVPLRYRTEFGAVVQDVVCFDAAPDATRRLYTSCKALLNVAQHTSLGSLIFCHHFGDIAAGLCQLGFCPTKRKLLTPAEEVLTEEERTLSRGALRDMLDQVYQPLAVRELLILQGGPPQREQLVEVMLR	MAARQAVGSGAQETCGLDRILEALKLLLSPGGSGSSSLQVTKHDVLLATLKSNLSALEDKFLKDPQWKNLKLLRDEIADKAEWPQNSVDVTWSFTSQTLLLLLCLKETMIRLAANFNPGKPNPRTPEVAPALSPDALSISQQKTVQFVLQFVVTLGICPYLMPGVGVPLRYRTEFGAVVQDVVCFDAAPDATRRLYTSCKALLNVAQHTSLGSLIFCHHFGDIAAGLCQLGFCPTKRKLLTPAEEVLTEEERTLSRGALRDMLDQVYQPLAVRELLILQGGPPQREQLVEVMLR
07b13266-4ead-4169-8b9f-1042273e9b5a	MKAYEKQRGTRREEQKELQRAASQDHVRGFLEKESAIVSRPLNPFTAKALSGTSPDDVQPGPSVGPPSKDKDKVLPSFWIPSLTPEAKATKLEKPSRTVTCPMSGKPLRMSDLTPVHFTPLDSSVDRVGLITRSERYVCAVTRDSLSNATPCAVLRPSGAVVTLECVEKLIRKDMVDPVTGDKLTDRDIIVLQRGGTGFAGSGVKLQAEKSRPVMQA	MKAYEKQRGTRREEQKELQRAASQDHVRGFLEKESAIVSRPLNPFTAKALSGTSPDDVQPGPSVGPPSKDKDKVLPSFWIPSLTPEAKATKLEKPSRTVTCPMSGKPLRMSDLTPVHFTPLDSSVDRVGLITRSERYVCAVTRDSLSNATPCAVLRPSGAVVTLECVEKLIRKDMVDPVTGDKLTDRDIIVLQRGGTGFAGSGVKLQAEKSRPVMQA
07b1a68a-142c-4a3f-88fc-b19310791f07	MNGRADFREPNAEVPRPIPHIGPDYIPTEEERRVFAECNDESFWFRSVPLAATSMLITQGLISKGILSSHPKYGSIPKLILACIMGYFAGKLSYVKTCQEKFKKLENSPLGEALRSGQARRSSPPGHYYQKSKYDSSVSGQSSFVTSPAADNIEMLPHYEPIPFSSSMNESAPTGITDHIVQGPDPNLEESPKRKNITYEELRNKNRESYEVSLTQKTDPSVRPMHERVPKKEVKVNKYGDTWDE	MNGRADFREPNAEVPRPIPHIGPDYIPTEEERRVFAECNDESFWFRSVPLAATSMLITQGLISKGILSSHPKYGSIPKLILACIMGYFAGKLSYVKTCQEKFKKLENSPLGEALRSGQARRSSPPGHYYQKSKYDSSVSGQSSFVTSPAADNIEMLPHYEPIPFSSSMNESAPTGITDHIVQGPDPNLEESPKRKNITYEELRNKNRESYEVSLTQKTDPSVRPMHERVPKKEVKVNKYGDTWDE
07b2281d-3afb-4e0d-93e6-be93408c8ce9	MIHTASLVHDDVIDDASSRRGKHTVNKIWGEKKAVLAGDLILSAASIALARIGNTTVISILTQVIEDLVRGEFLQLGSKENENERFAHYLEKTFKKTASLIANSCKAVSVLGCPDPVVHEIAYQYGKNVGIAFQLIDDVLDFTSCSDQMGKPTSADLKLGLATGPVLFACQQFPEMNAMIMRRFSLPGDVDRARQYVLQVRLFF	MIHTASLVHDDVIDDASSRRGKHTVNKIWGEKKAVLAGDLILSAASIALARIGNTTVISILTQVIEDLVRGEFLQLGSKENENERFAHYLEKTFKKTASLIANSCKAVSVLGCPDPVVHEIAYQYGKNVGIAFQLIDDVLDFTSCSDQMGKPTSADLKLGLATGPVLFACQQFPEMNAMIMRRFSLPGDVDRARQYVLQVRLFF
07b23380-2133-42cb-9881-d31a85645e09	MHPLQCVLQVQRSLGWGPLASVSWLSLRMCRAHSSLSSTMCPSPERQEDGARKDFSSRLAAGPTFQHFLKSASAPQEKLSSEVEDPPPYLMMDELLGRQRKVYLETYGCQMNVNDTEIAWSILQKSGYLRTSNLQEADVILLVTCSIRPLLLDTELCALGDSEMNPSSMAWL	MHPLQCVLQVQRSLGWGPLASVSWLSLRMCRAHSSLSSTMCPSPERQEDGARKDFSSRLAAGPTFQHFLKSASAPQEKLSSEVEDPPPYLMMDELLGRQRKVYLETYGCQMNVNDTEIAWSILQKSGYLRTSNLQEADVILLVTCSIRPLLLDTELCALGDSEMNPSSMAWL
07b338c7-57dc-4c73-a442-faf615700544	MDPRGTKRGAEKTEVAEPRNKLPRPAPSLPTDPALYSGPFPFYRRPSELGCFSLDAQRQYHGDARALRYYSPPPTNGPGPNFDLRDGYPDRYQPRDEEVQERLDHLLCWLLEHRGRLEG	MDPRGTKRGAEKTEVAEPRNKLPRPAPSLPTDPALYSGPFPFYRRPSELGCFSLDAQRQYHGDARALRYYSPPPTNGPGPNFDLRDGYPDRYQPRDEEVQERLDHLLCWLLEHRGRLEG
07b47549-083a-4ed4-9673-bb02575b6b72	MERLKTVAGSKMQGLLERVNTEIHFVTKCAFQETSEQLVALKPWITRQNFSRCLELQCQPDSSTLPPPWSPRPLEATAPTAPQPPLLLLLLLPVGLLLLAAAWCLHWQRTRRRTPRPGEQVSRLGRGGEGAERVAHLWLTLWGPQVPPVPSPQDLLLVEH	MERLKTVAGSKMQGLLERVNTEIHFVTKCAFQETSEQLVALKPWITRQNFSRCLELQCQPDSSTLPPPWSPRPLEATAPTAPQPPLLLLLLLPVGLLLLAAAWCLHWQRTRRRTPRPGEQVSRLGRGGEGAERVAHLWLTLWGPQVPPVPSPQDLLLVEH
07b4a501-5af6-4da4-aa54-c0fee8ca5451	MHRKHLQEIPDLSSNVATSFTWGWDSSKTSELLSGMGVSALEKEEPDSENIPQELLSNLGHPESPPRKRLKSKGSDKDFVIVRRPKLNRENFPGVSWDSLPDELLLGIFSCLCLPELLKVSGVCKRWYRLASLYFS	MHRKHLQEIPDLSSNVATSFTWGWDSSKTSELLSGMGVSALEKEEPDSENIPQELLSNLGHPESPPRKRLKSKGSDKDFVIVRRPKLNRENFPGVSWDSLPDELLLGIFSCLCLPELLKVSGVCKRWYRLASLYFS
07b4f375-1072-423f-99bd-2cf223eabb74	MAGKGSSGRRPLLLGLLVAVATVHLVICPYTKVEESFNLQATHDLLYHWQDLEQYDHLEFPGVVPRTFLGPVVIAVFSSPAVYVLSLLEMSKFYSQLIVRGVLGLGVIFGLWTLQKEVRRHFGAMVATMFCWVTAMQFHLMFYCTRTLPNVLALPVVLLALAAWLRHEWARFIWLSAFAIIVFRVELCLFLGLLLLLALGNRKVSVVRALRHAVPAGILCLGLTVAVDSYFWRQLTWPEGKVLWYNTVLNKSSNWGTSPLLWYFYSALPRGLGCSLLFIPLGLVDRRTHAPTVLALGFMALYSLLPHKELRFIIYAFPMLNITAARGCSYLWRRNAEAAPAGAPPDRRPSAHMSDNLLRVLGDPCLYRRLSAADRERILSLRTGRGRAVLGVLVLPSLYQGGRSGLPRGPRGEEPPAAAPVSLPLPAHLHVFNPRENTWRPLTQVPEEAPLRGCGLCTMHNYLFLAGGIRGSGAKAVCSNEVFCYNPLTNIWSQVRPMQQARAQLKLVALDGLLYAIGGECLYSMECYDPRTDAWTPRAPLPAGTFPVAHEAVACRGDIYVTGGHLFYRLLRYSPVKDAWDECPYSASHRRSSDIVALGGFLYRFDLLRGVGAAVMRYNTVTGSWSRAASLPLPAPAPLHCTTLGNTIYCLNPQVTATFTVSGGTAQFQAKELQPFPLGSTGVLSPFILTLPPEDRLQTSL	MAGKGSSGRRPLLLGLLVAVATVHLVICPYTKVEESFNLQATHDLLYHWQDLEQYDHLEFPGVVPRTFLGPVVIAVFSSPAVYVLSLLEMSKFYSQLIVRGVLGLGVIFGLWTLQKEVRRHFGAMVATMFCWVTAMQFHLMFYCTRTLPNVLALPVVLLALAAWLRHEWARFIWLSAFAIIVFRVELCLFLGLLLLLALGNRKVSVVRALRHAVPAGILCLGLTVAVDSYFWRQLTWPEGKVLWYNTVLNKSSNWGTSPLLWYFYSALPRGLGCSLLFIPLGLVDRRTHAPTVLALGFMALYSLLPHKELRFIIYAFPMLNITAARGCSYLWRRNAEAAPAGAPPDRRPSAH
07b5477b-3902-4307-b0f4-d439198e1a2b	MFEADLEKALLLSKLEYEEHKKEYEDAENTSTQSKVMNKKDKRKNHQGKDRPLTVSLKDFHSEDHISKKTEEVVLKDGRIERLKLELERKDAEIQKLKNVITQWEAKYKEVKARNAQLLKMLQEGEMKDKAEILLQVDESQSIKNELTIQVTSLHAALEQERSKVKVLQAELAKYQGGRKGKRNSESDQCR	MFEADLEKALLLSKLEYEEHKKEYEDAENTSTQSKVMNKKDKRKNHQGKDRPLTVSLKDFHSEDHISKKTEEVVLKDGRIERLKLELERKDAEIQKLKNVITQWEAKYKEVKARNAQLLKMLQEGEMKDKAEILLQVDESQSIKNELTIQVTSLHAALEQERSKVKVLQAELAKYQGGRKGKRNSESDQCR
07b59809-c2ca-4f4a-9690-a0f11165ccab	MHLFGHYPAHDDFYLVVCSACNQVVKPQVFQSHCERRHGSMCRPSPSPVSPASNPRTSLVQVKTKACLSGHHSASSTSKPFKTPKDNLLTSSSKQHTVFPAKGSRDKPCVPVPVVSLEKIPNLVKADGANVKMNSTTTTAVSASSTSSSAVSTPPLIKPVLMSKSVPPSPEKILNGKGILPTTIDKKHQNGTKNSNKPYRRLSGMCQCRQGLTHD	MHLFGHYPAHDDFYLVVCSACNQVVKPQVFQSHCERRHGSMCRPSPSPVSPASNPRTSLVQVKTKACLSGHHSASSTSKPFKTPKDNLLTSSSKQHTVFPAKGSRDKPCVPVPVVSLEKIPNLVKADGANVKMNSTTTTAVSASSTSSSAVSTPPLIKPVLMSKSVPPSPEKILNGKGILPTTIDKKHQNGTKNSNKPYRRLSGMCQCRQGLTHD
07b5ac4e-704c-4267-b213-f576894617fa	MATSGDCPRSESQQGEEPAECSEAGLLQEGVQPEEFVAIADYAATDETQLSFLRGEKILILRQTTADWWWGERAGCCGYIPANHVGKHVDEYDPEDTWQDEEYFGSYGTLKLHLEMLADQPRTTKYHSVILQNKESLTDKVILDVGCGTGIISLFCAHYARPRAVYAVEASEMAQHTGQLVLQNGFADIITVYQQKVEDVVLPEKVDVLVSEWMGTCLLHHTLEADAVHDGRPSPCPYRRRGHGFSCVAEKPSVEKAHVCGSELGCHFQTRPHISKSWRKSLPHLEMTVDALFGKQCAYLEG	MATSGDCPRSESQQGEEPAECSEAGLLQEGVQPEEFVAIADYAATDETQLSFLRGEKILILRQTTADWWWGERAGCCGYIPANHVGKHVDEYDPEDTWQDEEYFGSYGTLKLHLEMLADQPRTTKYHSVILQNKESLTDKVILDVGCGTGIISLFCAHYARPRAVYAVEASEMAQHTGQLVLQNGFADIITVYQQKVEDVVLPEKVDVLVSEWMGTCLLHHTLEADAVHDGRPSPCPYRRRGHGFSCVAEKPSVEKAHVCGSELGCHFQTRPHISKSWRKSLPHLEMTVDALFGKQCAYLEG
07b6a2e3-7291-477e-b09c-d69a0c0fdc7d	MVFFSESLGIPSLRVLAQKLLELLFDYEIEKEPLLFHVFSNGGVMLYRYVLELLQTRRFCRLRVVGTIFDSAPGDSNLVGALRALAAILERRAAMLRLLLLVAFALVVVLFHVLLAPITALFHTHFYDRLQDAGSRWPELYLYSRADEVVLARDIERMVEARLARRVLARSVDFVSSAHVSHLRDYPTYYTSLCVDFMRNCVRC	MVFFSESLGIPSLRVLAQKLLELLFDYEIEKEPLLFHVFSNGGVMLYRYVLELLQTRRFCRLRVVGTIFDSAPGDSNLVGALRALAAILERRAAMLRLLLLVAFALVVVLFHVLLAPITALFHTHFYDRLQDAGSRWPELYLYSRADEVVLARDIERMVEARLARRVLARSVDFVSSAHVSHLRDYPTYYTSLCVDFMRNCVRC
07b74f9c-4fdd-4365-9e86-d26f9cb3d11c	MGNGKANRLYEAYLPETFRRPQIDPAVEGFIRDKYEKKKYMDRSLDINAFRKEKDDKWKRGSEPVPEKKLEPVVFEKVKMPQKKEDPQLPRKSSPKSTAPVMDLLGLDAPVACSIANSKTSNTLEKDLDLLASVPSPSSSGSRKVVGSMPTAGSAGSVPENLNLFPEPGSKSEEIGKKQLSKDSILSLYGSQTPQMPTQAMFMAPAQMAYPTAYPSFPGVTPPNSIMGSMMPPPVGMVAQPGASGMVAPMAMPAGYMGGMQASMMGVPNGMMTTQQAGYMAGMAAMPQTVYGVQPAQQLQWNLTQMTQQMAGMNFYGANGMMNYGQSMSGGNGQAANQTLSPQMWK	MGNGKANRLYEAYLPETFRRPQIDPAVEGFIRDKYEKKKYMDRSLDINAFRKEKDDKWKRGSEPVPEKKLEPVVFEKVKMPQKKEDPQLPRKSSPKSTAPVMDLLGLDAPVACSIANSKTSNTLEKDLDLLASVPSPSSSGSRKVVGSMPTAGSAGSVPENLNLFPEPGSKSEEIGKKQLSKDSILSLYGSQTPQMPTQAMFMAPAQMAYPTAYPSFPGVTPPNSIMGSMMPPPVGMVAQPGASGMVAPMAMPAGYMGGMQASMMGVPNGMMTTQQAGYMAGMAAMPQTVYGVQPAQQLQWNLTQMTQQMAGMNFYGANGMMNYGQSMSGGNGQAANQTLSPQMWK
07b9fe2a-172e-45bb-b4d9-7f5e4db0f8d3	MFTVSDHPPEQHGMFTVGDHPPEQRGMFTVSDHPPEQHGMFTVSDHPPEQRGMFTISDHQPEQRGMFTVSDHTPEQRGIFTISDHPAEQRGMFTKECEQECELAITDLESGREDEAGLHQSQAVHGLELEALRLSLSNMHTAQLELTQANLQKEKETALTELREMLNSRRAQELALLQSRQQHELELLREQHAREKEEVVLRCGQEAAELKEKLQSEMEKNAQIVKTLKEDWESEKDLCLENLRKELSAKHQSEMEDLQNQFQKELAEQRAELEKIFQDKNQAERALRNLESHHQAAIEKLREDLQSEHGRCLEDLEFKFKESEKEKQLELENLQASYEDLKAQSQEEIRRLWSQLDSARTSRQELSELHEQLLARTSRVEDLEQLKQREKTQHESELEQLRIYFEKKLRDAEKTYQEDLTLLQQRLQGAREDALLDSVEVGLSCVGLEEKPEKGRKDHVDELEPERHKESLPRFQAELEESHRHQLEALESPLCIQHEGHVSDRCCVETSALGHEWRLEPSEGHSQELPWVHLQGVQDGDLEADTERAARVLGLETEHKVQLSLLQTELKEEIELLKIENRNLYGKLQHETRLKDDLEKVKHNLIEDHQKELNNAKQKTELMKQEFQRKETDWKVMKEELQREAEEKLTLMLLELREKAESEKQTIINKFELREAEMRQLQDQQAAQILDLERSLTEQQGRLQQLEQDLTSDDALHCSQCGREPPTAQDGELAALHVKEDCALQLMLARSRFLEERKEITEKFSAEQDAFLQEAQEQHARELQLLQERHQQQLLSVTAELEARHQAALGELTASLESKQGALLAARVAELQTKHAADLGALETRHLSSLDSLESCYLSEFQTIREEHRQALELLRADFEEQLWKKDSLHQTILTQELEKLKRKHEGELQSVRDHLRTEVSTELAGTVAHELQGVHQGEFGSEKKTALHEKEETLRLQSAQAQPFHQEEKESLSLQLQKKNHQVQQLKDQVLSLSHEIEECRSELEVLQQRRERENREGANLLSMLKADVNLSHSERGALQDALRRLLGLFGETLRAAVTLRSRIGERVGLCLDDAGAGLALSTAPALEETWSDVALPELDRTLSECAEMSSVAEISSHMRESFLMSPESVRECEQPIRRVFQSLSLAVDGLMEMALDSSRQLEEARQIHSRFEKEFSFKNEETAQVVRKHQELLECLKEESAAKAELALELHKTQGTLEGFKVETADLKEVLAGKEDSEHRLVLELESLRRQLQQAAQEQAALREECTRLWSRGEATATDAEAREAALRKEVEDLTKEQSETRKQAEKDRSALLSQMKILESELEEQLSQHRGCAKQAEAVTALEQQVASLDKHLRNQRQFMDEQAAEREHEREEFQQEIQRLEGQLRQAAKPQPWGPRDSQQAPLDGEVELLQQKLREKLDEFNELAIQKESADRQVLMQEEEIKRLEEMNINIRKKVAQLQEEVEKQKNIVKGLEQDKEVLKKQQMSSLLLASTLQSTLDAGRCPEPPSGSPPEGPEIQLEVTQRALLRRESEVLDLKEQLEKMKGDLESK	MFTVSDHPPEQHGMFTVGDHPPEQRGMFTVSDHPPEQHGMFTVSDHPPEQRGMFTISDHQPEQRGMFTVSDHTPEQRGIFTISDHPAEQRGMFTKECEQECELAITDLESGREDEAGLHQSQAVHGLELEALRLSLSNMHTAQLELTQANLQKEKETALTELREMLNSRRAQELALLQSRQQHELELLREQHAREKEEVVLRCGQEAAELKEKLQSEMEKNAQIVKTLKEDWESEKDLCLENLRKELSAKHQSEMEDLQNQFQKELAEQRAELEKIFQDKNQAERALRNLESHHQAAIEKLREDLQSEHGRCLEDLEFKFKESEKEKQLELENLQASYEDLKAQSQEEIRRLWSQLDSARTSRQELSELHEQLLARTSRVEDLEQLKQREKTQHESELEQLRIYFEKKLRDAEKTYQEDLTLLQQRLQGAREDALLDSVEVGLSCVGLEEKPEKGRKDHVDELEPERHKESLPRFQAELEESHRHQLEALESPLCIQHEGHVSDRCCVETSALGHEWRLEPSEGHSQELPWVHLQGVQDGDLEADTERAARVLGLETEHKVQLSLLQTELKEEIELLKIENRNLYGKLQHETRLKDDLEKVKHNLIEDHQKELNNAKQKTELMKQEFQRKETDWKVMKEELQREAEEKLTLMLLELREKAESEKQTIINKFELREAEMRQLQDQQAAQILDLERSLTEQQGRLQQLEQDLTSDDALHCSQCGREPPTAQDGELAALHVKEDCALQLMLARSRFLEERKEITEKFSAEQDAFLQEAQEQHARELQLLQERHQQQLLSVTAELEARHQAALGELTASLESKQGALLAARVAELQTKHAADLGALETRHLSSLDSLESCYLSEFQTIREEHRQALELLRADFEEQLWKKDSLHQTILTQELEKLKRKHEGELQSVRDHLRTEVSTELAGTVAHELQGVHQGEFGSEKKTALHEKEETLRLQSAQAQPFHQEEKESLSLQLQKKNHQVQQLKDQVLSLSHEIEECRSELEVLQQRRERENREGANLLSMLKADVNLSHSERGALQDALRRLLGLFGETLRAAVTLRSRIGERVGLCLDDAGAGLALSTAPALEETWSDVALPELDRTLSECAEMSSVAEISSHMRESFLMSPESVRECEQPIRRVFQSLSLAVDGLMEMALDSSRQLEEARQIHSRFEKEFSFKNEETAQVVRKHQELLECLKEESAAKAELALELHKTQGTLEGFKVETADLKEVLAGKEDSEHRLVLELESLRRQLQQAAQEQAALREECTRLWSRGEATATDAEAREAALRKEVEDLTKEQSETRKQAEKDRSALLSQMKILESELEEQLSQHRGCAKQAEAVTALEQQVASLDKHLRNQRQFMDEQAAEREHEREEFQQEIQRLEGQLRQAAKPQPWGPRDSQQAPLDGEVELLQQKLREKLDEFNELAIQKESADRQVLMQEEEIKRLEEMNINIRKKVAQLQEEVEKQKNIVKGLEQDKEVLKKQQMSSLLLASTLQSTLDAGRCPEPPSGSPPEGPEIQLEVTQRALLRRESEVLDLKEQLEKMKGDLESK
07ba41bd-2e96-4875-b3c2-5fe616be8e64	MCYRYREDLMAGIIIAGWDPQEGGQVYSVPMGGMMVRQSFAIGGSGSSYIYGYVDATYREGMTKEECLQFTANALALAMERDGSSGGVIRLAAIAESGVERQVLLGDQIPKFAVATLPPA	MCYRYREDLMAGIIIAGWDPQEGGQVYSVPMGGMMVRQSFAIGGSGSSYIYGYVDATYREGMTKEECLQFTANALALAMERDGSSGGVIRLAAIAESGVERQVLLGDQIPKFAVATLPPA
07ba6058-52b9-446d-b635-f04ad285c8de	MAAQLLEEKLTCAICLGLYQDPVTLPCGHNFCGACIRDWWDRCGKACPECREPFPDGAELRRNVALSGVLEVVRAGPARDPGPDPGPGPDPAARCPRHGRPLELFCRTEGRCVCSVCTVRECRLHERALLDAERLKREAQLRASLEVTQQQATQAEGQLLELRKQSSQIQNSACILASWVSGKFSSLLQALEIQHTTALRSIEVAKTQALAQARDEEQRLRVHLEAVARHGCRIRELLEQVDEQTFLQIIAI	MAAQLLEEKLTCAICLGLYQDPVTLPCGHNFCGACIRDWWDRCGKACPECREPFPDGAELRRNVALSGVLEVVRAGPARDPGPDPGPGPDPAARCPRHGRPLELFCRTEGRCVCSVCTVRECRLHERALLDAERLKREAQLRASLEVTQQQATQAEGQLLELRKQSSQIQNSACILASWVSGKFSSLLQALEIQHTTALRSIEVAKTQALAQARDEEQRLRVHLEAVARHGCRIRELLEQVDEQTFLQIIAI
07bba504-fcf1-4fea-9c14-5ac0e9769eac	MPRVKAAQAGRQSSAKRHLAEQFAVGEIITDMAKKEWKVGLPIGQGGFGCIYLADMNSSESVGSDAPCVVKVEPSDNGPLFTELKFYQRAAKPEQIQKWIRTRKLKYLGVPKYWGSGLHDKNGKSYRFMIMDRFGSDLQKIYEANAKRFSRKTVLQLSLRILDILEYIHEHEYVHGDIKASNLLLNYKNPDQVYLVDYGLAYRYCPEGVHKEYKEDPKRCHDGTIEFTSIDAHNGVAPSRRGDLEILGYCMIQWLTGHLPWEDNLKDPKYVRDSKIRYRENIASLMDKCFPEKNKPGEIAKYMETVKLLDYTEKPLYENLRDILLQGLKAIGSKDDGKLDLSVVENGGLKAKTITKVGLMRDVESSSRGCLVIME	MPRVKAAQAGRQSSAKRHLAEQFAVGEIITDMAKKEWKVGLPIGQGGFGCIYLADMNSSESVGSDAPCVVKVEPSDNGPLFTELKFYQRAAKPEQIQKWIRTRKLKYLGVPKYWGSGLHDKNGKSYRFMIMDRFGSDLQKIYEANAKRFSRKTVLQLSLRILDILEYIHEHEYVHGDIKASNLLLNYKNPDQVYLVDYGLAYRYCPEGVHKEYKEDPKRCHDGTIEFTSIDAHNGVAPSRRGDLEILGYCMIQWLTGHLPWEDNLKDPKYVRDSKIRYRENIASLMDKCFPEKNKPGEIAKYMETVKLLDYTEKPLYENLRDILLQGLKAIGSKDDGKLDLSVVENGGLKAKTITKVGLMRDVESSSRGCLVIME
07bbd2e4-3e96-4ccc-ae36-9b92a9339cc7	MKTHSGEKPFRCARCPYASAHLDNLKRHQRVHTGEKPYKCPLCPYACGNLANLKRHGRIHSGDKPFRCSLCNYSCNQSMNLKRHMLRHTGEKPFRCATCAYTTGHWDNYKRHQKVHGHGGAGGPGLSASEGWAPPHSPPSVLSSRGPPALGTAGSRAVHTDSS	MKTHSGEKPFRCARCPYASAHLDNLKRHQRVHTGEKPYKCPLCPYACGNLANLKRHGRIHSGDKPFRCSLCNYSCNQSMNLKRHMLRHTGEKPFRCATCAYTTGHWDNYKRHQKVHGHGGAGGPGLSASEGWAPPHSPPSVLSSRGPPALGTAGSRAVHTDSS
07bc23fb-d0c0-4978-a442-45681289307c	MPRRKRNAGSSSDGTEDSDFSTDLEHTDSSESDGTSRRSARVTRSSARLSQSSQDSSPVRNLQSFGTEEPAYSTRRVTRSQQQPTPVTPKKYPLRQTRSSGSETEQVVDFSDRETKNTADHDESPPRTPTGNAPSSESDIDISSPNVSHDESIAKDMSLKDSGSDLSHRPKRRRFHESYNFNMKCPTPGCNSLGHLTGKHERHFSISGCPLYHNLSADECKVRAQSRDKQIEERMLSHRQDDNNRHATRHQAPTERQLRYKEKVAELRKKRNSGLSKEQKEKYMEHRQTYGNTREPLLENLTSEYDLDLFRRAQARASEDLEKLRLQGQITEGSNMIKTIAFGRYELDTWYHSPYPEEYARLGRLYMCEFCLKYMKSQTILRRHMAKCVWKHPPGDEIYRKGSISVFEVDGKKNKIYCQNLCLLAKLFLDHKTLYYDVEPFLFYVMTEADNTGCHLIGYFSKEKNSFLNYNVSCILTMPQYMRQGYGKMLIDFSYLLSKVEEKVGSPERPLSDLGLISYRSYWKEVLLRYLHNFQGKEISIKEISQETAVNPVDIVSTLQALQMLKYWKGKHLVLKRQDLIDEWIAKEAKRSNSNKTMDPSCLKWTPPKGT	QNAPDAERQEALGIVRRIGTDTEAATEPAGATVPAAAAAARIGTVGPQPPAMPRRKRNAGSSSDGTEDSDFSTDLEHTDSSESDGTSRRSARVTRSSARLSQSSQDSSPVRNLQSFGTEEPAYSTRRVTRSQQQPTPVTPKKYPLRQTRSSGSETEQVVDFSDRETKNTADHDESPPRTPTGNAPSSESDIDISSPNVSHDESIAKDMSLKDSGSDLSHRPKRRRFHESYNFNMKCPTPGCNSLGHLTGKHERHFSISGCPLYHNLSADECKVRAQSRDKQIEERMLSHRQDDNNRHATRHQAPTERQLRYKEKVAELRKKRNSGLSKEQKEKYMEHRQTYGNTREPLLENLTSEYDLDLFRRAQARASEDLEKLRLQGQITEGSNMIKTIAFGRYELDTWYHSPYPEEYARLGRLYMCEFCLKYMKSQTILRRHMAKCVWKHPPGDEIYRKGSISVFEVDGKKNKIYCQNLCLLAKLFLDHKTLYYDVEPFLFYVMTEADNTGCHLIGYFSKEKNSFLNYNVSCILTMPQYMRQGYGKMLIDFSYLLSKVEEKVGSPERPLSDLGLISYRSYWKEVLLRYLHNFQGKEISIKEISQETAVNPVDIVSTLQALQMLKYWKGKHLVLKRQDLIDEWIAKEAKRSNSNKTMDPSCLKWTPPKGT
07bc2691-3d50-437c-968d-d2a041d1b3c5	MWSEGRYEYERIPRERAPPRSHPSDGYNRLVNIVPKKPPLLDRPGEGSYNRYYSHVDYRDYDEGRSFSHDRRSGPPHRGDESGYRWTRDDHSASRQPEYSC	MWSEGRYEYERIPRERAPPRSHPSDGYNRLVNIVPKKPPLLDRPGEGSYNRYYSHVDYRDYDEGRSFSHDRRSGPPHRGDESGYRWTRDDHSASRQPEYSC
07bcab38-634d-477d-934c-9ec0f9f0aae5	MPTNCAAAGCATTYNKHINISFHRFPLDPKRRKEWVRLVRRKNFVPGKHTFLCSKHFEASCFDLTGQTRRLKMDAVPTIFDFCTHIKSMVGNVTLLLLKPFLELIPFCLCSY	MPTNCAAAGCATTYNKHINISFHRFPLDPKRRKEWVRLVRRKNFVPGKHTFLCSKHFEASCFDLTGQTRRLKMDAVPTIFDFCTHIKSMVGNVTLLLLKPFLELIPFCLCSY
07bd8160-182c-48f1-b05c-0774dc9397a2	MSFPCKFVASFLLIFNVSSKGAVSKEITNALETWGALGQDINLDIPSFQMSDDIDDIKWEKTSDKKKIAQFRKEKETFKEKDTYKLFKNGTLKIKHLKTDDQDIYKVSIYDTKGKNVLEKIFDLKIQERVSKPKISWTCINTTLTCEEAASLARVMGSLPGPLPAIPLLFLLQRKVWTSISSLAYVEEAAS	MSFPCKFVASFLLIFNVSSKGAVSKEITNALETWGALGQDINLDIPSFQMSDDIDDIKWEKTSDKKKIAQFRKEKETFKEKDTYKLFKNGTLKIKHLKTDDQDIYKVSIYDTKGKNVLEKIFDLKIQERVSKPKISWTCINTTLTCEEAASLARVMGSLPGPLPAIPLLFLLQRKVWTSISSLAYVEEAAS
07beaa1e-5004-447d-bb44-5c7e4dec91d7	MMCSRVPSEQSSGTSLLPKDGAPFSWDSLDEDGLDDSLLELSEGEEDDGDVNYTEEEIDALLKEDDPSYEQSSGEDDGGHVEKGERGSQILLDTPREKNSSYSLGPVAETPDLFKLPQLSTSSGHGPAHTKPLNRRSVLEKNLIKVTVAPFNPTVCDALLDKDETDSSKDTEKLSSLGEEMREDGLSPNESKLCTESEGISPNNSAWNGPQLSSSNNNFQQTVSDKNMPDSENPTSVFSRISDHSETPNMELSCRNGGSHKSSCEMRSLVVSTSSNKQDVLNKDSGKMKGHERRLGKVIPVLQTKTRTNVPTFSQSNLEQQKQLYLRSVIAHIEDPEDTNQG	MMCSRVPSEQSSGTSLLPKDGAPFSWDSLDEDGLDDSLLELSEGEEDDGDVNYTEEEIDALLKEDDPSYEQSSGEDDGGHVEKGERGSQILLDTPREKNSSYSLGPVAETPDLFKLPQLSTSSGHGPAHTKPLNRRSVLEKNLIKVTVAPFNPTVCDALLDKDETDSSKDTEKLSSLGEEMREDGLSPNESKLCTESEGISPNNSAWNGPQLSSSNNNFQQTVSDKNMPDSENPTSVFSRISDHSETPNMELSCRNGGSHKSSCEMRSLVVSTSSNKQDVLNKDSGKMKGHERRLGKVIPVLQTKTRTNVPTFSQSNLEQQKQLYLRSVIAHIEDPEDTNQG
[truncated: 84,454,882 more chars]
