## Supplementary material for "Immune Isoform Atlas: Landscape of alternative splicing in human immune cells": Table S7 (part 1 of 3)

### Sheet: Sheet1
Table S7. Summary statistics of colocalized between eQTL, sQTL (junction-based sQTL and trQTL), and 3’aQTL and GWAS data, related to Figure7
PP.H0.abf	PP.H1.abf	PP.H2.abf	PP.H3.abf	PP.H4.abf	cell-type	top QTL position	top QTL p-value	top GWAS position	top GWAS p-value	Phenotype	Gene symbol [eQTL] or Isoform [trQTL or 3'aQTL] or Junction [junction-based sQTL]	Quantification tool	QTL
4.58956e-14	8.13676e-09	1.05218e-07	0.0176715	0.982328	NONCLASSICAL_MONOCYTES	12_112919388	1.47931e-17	12_112945172	2.104e-12	COVID19_HGI_A2	OAS1	StringTie	eQTL
5.75401e-28	1.40657e-08	1.31913e-21	0.0312774	0.968723	MoDC_IFNb	12_112928886	1.04668e-32	12_112945172	2.104e-12	COVID19_HGI_A2	OAS1	StringTie	eQTL
2.03103e-18	1.54154e-08	4.65622e-12	0.0343747	0.965625	MoDC_FLU	12_112919388	2.9501e-20	12_112945172	2.104e-12	COVID19_HGI_A2	OAS1	StringTie	eQTL
5.02041e-09	5.13899e-08	0.0115095	0.116942	0.871549	Mono_IAV	12_112925745	1.95731e-07	12_112945172	2.104e-12	COVID19_HGI_A2	OAS1	StringTie	eQTL
3.61318e-09	4.16188e-08	0.00828336	0.0945156	0.897201	LCL	12_112945172	5.37754e-06	12_112945172	2.104e-12	COVID19_HGI_A2	OAS3	StringTie	eQTL
2.12437e-09	6.23093e-08	0.00487021	0.141993	0.853136	Mono_R848	12_112974001	1.53538e-08	12_112945172	2.104e-12	COVID19_HGI_A2	OAS3	StringTie	eQTL
1.75555e-23	6.6433e-08	4.02467e-17	0.151452	0.848548	MoDC_FLU	12_112938515	1.05061e-26	12_112945172	2.104e-12	COVID19_HGI_A2	OAS3	StringTie	eQTL
2.03367e-19	6.86223e-08	4.66226e-13	0.156476	0.843524	MoDC_IFNb	12_112938515	5.51038e-22	12_112945172	2.104e-12	COVID19_HGI_A2	OAS3	StringTie	eQTL
2.55017e-13	7.58689e-08	5.84636e-07	0.173106	0.826894	Mono_IAV	12_112923901	6.63408e-15	12_112945172	2.104e-12	COVID19_HGI_A2	OAS3	StringTie	eQTL
0.00014701	0.000162084	0.0756688	0.0825862	0.841436	MoDC_FLU	19_10303774	4.12766e-07	19_10355447	3.738e-09	COVID19_HGI_A2	ICAM3	StringTie	eQTL
0.000140029	0.000132729	0.0720753	0.0674577	0.860194	LCL	19_10314275	3.66326e-06	19_10355447	3.738e-09	COVID19_HGI_A2	YIPF2	StringTie	eQTL
9.81012e-15	1.93314e-15	0.121089	0.0230054	0.855905	Mono_LPS	19_4715004	2.76232e-07	19_4719431	6.115e-20	COVID19_HGI_A2	DPP9	StringTie	eQTL
1.41141e-14	1.80107e-15	0.174215	0.0214268	0.804359	MoDC_IFNb	19_4686976	5.99331e-06	19_4719431	6.115e-20	COVID19_HGI_A2	DPP9	StringTie	eQTL
1.72128e-16	3.96931e-16	0.00212462	0.00390546	0.99397	MoDC_FLU	19_4719431	2.56152e-07	19_4719431	6.115e-20	COVID19_HGI_A2	novelGene_DPP9_AS	StringTie	eQTL
9.62168e-15	1.90679e-15	0.118763	0.0226775	0.858559	Mono_LPS	19_4715004	2.76232e-07	19_4719431	6.115e-20	COVID19_HGI_A2	DPP9	StringTie	eQTL
1.43122e-14	1.7579e-15	0.17666	0.0208958	0.802444	MoDC_IFNb	19_4686976	5.99331e-06	19_4719431	6.115e-20	COVID19_HGI_A2	DPP9	StringTie	eQTL
1.76944e-16	3.97784e-16	0.00218407	0.00391606	0.9939	MoDC_FLU	19_4719431	2.56152e-07	19_4719431	6.115e-20	COVID19_HGI_A2	novelGene_DPP9_AS	StringTie	eQTL
2.27074e-08	5.40444e-08	0.0493185	0.116545	0.834136	LCL	21_33265726	8.30509e-07	21_33242905	2.437e-12	COVID19_HGI_A2	AP000295.9	StringTie	eQTL
5.57891e-08	2.31067e-08	0.121169	0.0493562	0.829475	MoDC_FLU	21_33261740	5.7207e-05	21_33242905	2.437e-12	COVID19_HGI_A2	AP000295.9	StringTie	eQTL
4.47509e-12	1.39766e-08	9.71934e-06	0.0293848	0.970605	TH1-17	21_33230000	8.59531e-12	21_33242905	2.437e-12	COVID19_HGI_A2	IFNAR2	StringTie	eQTL
2.81559e-10	1.78242e-08	0.000611511	0.0377503	0.961638	TREG_NAIVE	21_33230000	3.97693e-09	21_33242905	2.437e-12	COVID19_HGI_A2	IFNAR2	StringTie	eQTL
5.4944e-10	2.23522e-08	0.00119332	0.047595	0.951212	TH17	21_33262573	2.9227e-09	21_33242905	2.437e-12	COVID19_HGI_A2	IFNAR2	StringTie	eQTL
1.02503e-08	1.7544e-08	0.0222623	0.0371628	0.940575	TREG_MEMORY	21_33247140	1.10591e-06	21_33242905	2.437e-12	COVID19_HGI_A2	IFNAR2	StringTie	eQTL
8.55585e-09	2.13192e-08	0.0185823	0.0453667	0.936051	TH2	21_33261740	8.5158e-07	21_33242905	2.437e-12	COVID19_HGI_A2	IFNAR2	StringTie	eQTL
3.81896e-08	2.31426e-08	0.0829432	0.0493952	0.867662	B_NAIVE	21_33262573	7.33354e-06	21_33242905	2.437e-12	COVID19_HGI_A2	IFNAR2	StringTie	eQTL
1.25966e-12	1.55942e-08	2.88783e-06	0.0347851	0.965212	NONCLASSICAL_MONOCYTES	12_112919388	2.11839e-15	12_112945172	2.104e-12	COVID19_HGI_A2	OAS1	kallisto	eQTL
6.73269e-12	5.47862e-08	1.5435e-05	0.124724	0.87526	MoDC_IFNb	12_112928886	2.25938e-11	12_112945172	2.104e-12	COVID19_HGI_A2	OAS1	kallisto	eQTL
5.43421e-09	3.58214e-08	0.0124581	0.0812156	0.906326	LCL	12_112945172	7.43947e-06	12_112945172	2.104e-12	COVID19_HGI_A2	OAS3	kallisto	eQTL
3.24976e-09	6.38912e-08	0.0074502	0.145626	0.846924	Mono_R848	12_112974001	8.48339e-09	12_112945172	2.104e-12	COVID19_HGI_A2	OAS3	kallisto	eQTL
3.03556e-24	7.14842e-08	6.95914e-18	0.163043	0.836956	MoDC_FLU	12_112938515	1.30223e-27	12_112945172	2.104e-12	COVID19_HGI_A2	OAS3	kallisto	eQTL
1.02565e-12	7.48652e-08	2.35134e-06	0.170802	0.829195	Mono_IAV	12_112923901	7.35405e-14	12_112945172	2.104e-12	COVID19_HGI_A2	OAS3	kallisto	eQTL
3.14435e-20	7.73538e-08	7.20855e-14	0.176513	0.823487	MoDC_IFNb	12_112938515	4.35797e-23	12_112945172	2.104e-12	COVID19_HGI_A2	OAS3	kallisto	eQTL
0.000230326	4.74871e-05	0.118553	0.0235849	0.857584	Mono_R848	19_10349293	3.08426e-06	19_10355447	3.738e-09	COVID19_HGI_A2	PDE4A	kallisto	eQTL
8.26806e-05	1.77684e-05	0.0425571	0.00819655	0.949146	LCL	19_10364976	4.85901e-05	19_10355447	3.738e-09	COVID19_HGI_A2	YIPF2	kallisto	eQTL
3.05475e-15	1.31506e-15	0.0377057	0.0152852	0.947009	MoDC_IFNb	19_4723658	1.43598e-05	19_4719431	6.115e-20	COVID19_HGI_A2	DPP9	kallisto	eQTL
5.09519e-15	3.60724e-15	0.0628914	0.0436317	0.893477	Mono_LPS	19_4715004	1.32559e-08	19_4719431	6.115e-20	COVID19_HGI_A2	DPP9	kallisto	eQTL
9.78283e-15	1.5136e-15	0.120752	0.0178214	0.861426	MoDC_FLU	19_4724722	3.31393e-05	19_4719431	6.115e-20	COVID19_HGI_A2	DPP9	kallisto	eQTL
8.64687e-16	2.45304e-15	0.0106731	0.0293186	0.960008	MoDC_FLU	19_4727737	2.23952e-07	19_4719431	6.115e-20	COVID19_HGI_A2	novelGene_DPP9_AS	kallisto	eQTL
9.92047e-15	2.6439e-15	0.122451	0.0317887	0.84576	MoDC_IFNb	19_4737677	1.48859e-05	19_4719431	6.115e-20	COVID19_HGI_A2	novelGene_DPP9_AS	kallisto	eQTL
3.15835e-15	1.27846e-15	0.0389844	0.0148342	0.946181	MoDC_IFNb	19_4723658	1.43598e-05	19_4719431	6.115e-20	COVID19_HGI_A2	DPP9	kallisto	eQTL
5.03416e-15	3.60402e-15	0.0621381	0.0435912	0.894271	Mono_LPS	19_4715004	1.32559e-08	19_4719431	6.115e-20	COVID19_HGI_A2	DPP9	kallisto	eQTL
9.92759e-15	1.44908e-15	0.122539	0.017026	0.860435	MoDC_FLU	19_4724722	3.31393e-05	19_4719431	6.115e-20	COVID19_HGI_A2	DPP9	kallisto	eQTL
8.90212e-16	2.43633e-15	0.0109881	0.0291125	0.959899	MoDC_FLU	19_4726894	2.23952e-07	19_4719431	6.115e-20	COVID19_HGI_A2	novelGene_DPP9_AS	kallisto	eQTL
1.01356e-14	2.62296e-15	0.125106	0.0315326	0.843361	MoDC_IFNb	19_4737677	1.48859e-05	19_4719431	6.115e-20	COVID19_HGI_A2	novelGene_DPP9_AS	kallisto	eQTL
1.26026e-11	2.70152e-08	2.73716e-05	0.0577323	0.94224	LCL	21_33246134	4.91602e-09	21_33242905	2.437e-12	COVID19_HGI_A2	AP000295.9	kallisto	eQTL
1.35526e-08	1.68723e-08	0.0294347	0.0357096	0.934856	NONCLASSICAL_MONOCYTES	21_33261740	1.1783e-06	21_33242905	2.437e-12	COVID19_HGI_A2	AP000295.9	kallisto	eQTL
4.59025e-08	2.18555e-08	0.0996946	0.0466137	0.853692	NK_CD16POS	21_33216930	8.05306e-06	21_33242905	2.437e-12	COVID19_HGI_A2	AP000295.9	kallisto	eQTL
6.55674e-08	2.0553e-08	0.142404	0.0438248	0.813771	TH17	21_33216930	3.84122e-05	21_33242905	2.437e-12	COVID19_HGI_A2	AP000295.9	kallisto	eQTL
2.61887e-10	1.13388e-08	0.000568793	0.0236511	0.97578	MoDC_IFNb	21_33230000	2.27967e-08	21_33242905	2.437e-12	COVID19_HGI_A2	IFNAR2	kallisto	eQTL
6.64623e-13	1.32438e-08	1.44348e-06	0.0277917	0.972207	TFH	21_33247140	3.87483e-13	21_33242905	2.437e-12	COVID19_HGI_A2	IFNAR2	kallisto	eQTL
1.74302e-15	1.3312e-08	3.78562e-09	0.0279399	0.97206	TREG_MEMORY	21_33247140	5.62088e-17	21_33242905	2.437e-12	COVID19_HGI_A2	IFNAR2	kallisto	eQTL
8.6928e-18	1.33797e-08	1.88797e-11	0.0280872	0.971913	TH1-17	21_33246008	4.42023e-20	21_33242905	2.437e-12	COVID19_HGI_A2	IFNAR2	kallisto	eQTL
2.62554e-12	1.38886e-08	5.70236e-06	0.0291936	0.970801	CD8_NAIVE	21_33261740	4.68598e-12	21_33242905	2.437e-12	COVID19_HGI_A2	IFNAR2	kallisto	eQTL
9.60336e-18	1.42185e-08	2.08573e-11	0.0299106	0.970089	TH2	21_33261740	2.94489e-20	21_33242905	2.437e-12	COVID19_HGI_A2	IFNAR2	kallisto	eQTL
3.67296e-15	1.47903e-08	7.97721e-09	0.0311539	0.968846	TH1	21_33246008	3.00112e-17	21_33242905	2.437e-12	COVID19_HGI_A2	IFNAR2	kallisto	eQTL
4.93419e-16	1.57138e-08	1.07164e-09	0.0331616	0.966838	TREG_NAIVE	21_33232252	1.12925e-17	21_33242905	2.437e-12	COVID19_HGI_A2	IFNAR2	kallisto	eQTL
1.63837e-10	1.64976e-08	0.000355833	0.0348659	0.964778	B_NAIVE	21_33247140	2.20197e-09	21_33242905	2.437e-12	COVID19_HGI_A2	IFNAR2	kallisto	eQTL
2.79299e-14	1.84722e-08	6.06603e-08	0.0391584	0.960841	CD4_NAIVE	21_33261740	5.09506e-16	21_33242905	2.437e-12	COVID19_HGI_A2	IFNAR2	kallisto	eQTL
1.68117e-10	2.4742e-08	0.000365129	0.0527896	0.946845	CLASSICAL_MONOCYTES	21_33262573	3.80612e-10	21_33242905	2.437e-12	COVID19_HGI_A2	IFNAR2	kallisto	eQTL
1.82355e-19	2.544e-08	3.96052e-13	0.0543068	0.945693	TH17	21_33261740	1.64472e-23	21_33242905	2.437e-12	COVID19_HGI_A2	IFNAR2	kallisto	eQTL
1.20696e-08	1.83942e-08	0.0262136	0.0390151	0.934771	NONCLASSICAL_MONOCYTES	21_33261740	1.05617e-06	21_33242905	2.437e-12	COVID19_HGI_A2	IFNAR2	kallisto	eQTL
6.29481e-08	2.10935e-08	0.136715	0.0449942	0.81829	NK_CD16POS	21_33245738	5.96472e-05	21_33242905	2.437e-12	COVID19_HGI_A2	IFNAR2	kallisto	eQTL
9.95696e-09	2.78492e-08	0.0216256	0.059567	0.918807	MoDC_IFNb	21_33253693	8.92263e-07	21_33242905	2.437e-12	COVID19_HGI_A2	IL10RB-DT	kallisto	eQTL
3.78053e-08	2.72671e-08	0.0821097	0.0583621	0.859528	MoDC_FLU	21_33216930	4.30522e-05	21_33242905	2.437e-12	COVID19_HGI_A2	IL10RB-DT	kallisto	eQTL
1.53043e-12	3.44274e-08	3.32396e-06	0.073847	0.92615	LCL	21_33262748	4.53368e-11	21_33242905	2.437e-12	COVID19_HGI_A2	IL10RB	kallisto	eQTL
1.30643e-20	6.89985e-20	0.0216722	0.113596	0.864732	LCL	3_46046844	5.75532e-06	3_46046500	1.998e-24	COVID19_HGI_A2	CXCR6	kallisto	eQTL
3.20116e-08	8.4908e-08	0.00826293	0.0209459	0.970791	Mono_IAV	11_35067136	1.01946e-07	11_35080191	2.93093e-11	PASS_Lupus	novelGene_1018	StringTie	eQTL
2.51887e-07	1.07543e-07	0.0650177	0.0268511	0.908131	Mono_NS	11_35053118	2.89166e-07	11_35080191	2.93093e-11	PASS_Lupus	novelGene_1018	StringTie	eQTL
3.07082e-07	2.50648e-08	0.0792648	0.00555461	0.91518	TH17	11_35080191	3.30498e-06	11_35080191	2.93093e-11	PASS_Lupus	novelGene_1019	StringTie	eQTL
3.95353e-07	5.59551e-08	0.10205	0.0135589	0.884391	Mono_R848	11_35071523	7.34964e-06	11_35080191	2.93093e-11	PASS_Lupus	novelGene_1019	StringTie	eQTL
6.16213e-07	2.80003e-08	0.159059	0.00639297	0.834548	Mono_Pam3CSK4	11_35080191	2.72083e-05	11_35080191	2.93093e-11	PASS_Lupus	novelGene_1024	StringTie	eQTL
5.92623e-07	3.24699e-08	0.152969	0.00754171	0.839488	TFH	11_35076646	5.63767e-06	11_35080191	2.93093e-11	PASS_Lupus	novelGene_PDHX_AS	StringTie	eQTL
3.53988e-07	2.29999e-07	0.0945834	0.0606096	0.844806	MoDC_FLU	11_618172	5.40962e-07	11_630124	3.49607e-11	PASS_Lupus	ANO9	StringTie	eQTL
2.38278e-14	2.91043e-08	6.36664e-09	0.00678328	0.993217	MoDC_IFNb	11_612843	1.23135e-15	11_630124	3.49607e-11	PASS_Lupus	IRF7	StringTie	eQTL
2.83268e-08	3.3471e-08	0.00756875	0.00795879	0.984472	MoDC_FLU	11_612355	4.70245e-07	11_630124	3.49607e-11	PASS_Lupus	IRF7	StringTie	eQTL
3.84453e-07	5.05022e-08	0.102724	0.0126092	0.884667	MoDC_FLU	11_566300	4.52291e-05	11_630124	3.49607e-11	PASS_Lupus	MIR210HG	StringTie	eQTL
1.43871e-08	4.86986e-08	0.00384414	0.0120278	0.984128	LCL	11_612355	1.06076e-06	11_630124	3.49607e-11	PASS_Lupus	PHRF1	StringTie	eQTL
1.56338e-07	9.70857e-08	0.0417725	0.0250075	0.93322	MoDC_FLU	11_619789	9.5111e-07	11_630124	3.49607e-11	PASS_Lupus	PHRF1	StringTie	eQTL
5.02521e-47	1.70877e-47	0.0197839	0.00575283	0.974463	Mono_NS	16_31288153	2.74514e-08	16_31301932	1.8414e-46	PASS_Lupus	ITGAM	StringTie	eQTL
6.00348e-47	1.68018e-47	0.0236353	0.00564403	0.970721	Mono_Pam3CSK4	16_31288153	5.21998e-08	16_31301932	1.8414e-46	PASS_Lupus	ITGAM	StringTie	eQTL
8.22525e-47	1.64107e-47	0.0323822	0.00549868	0.962119	Mono_LPS	16_31288153	2.80949e-08	16_31301932	1.8414e-46	PASS_Lupus	ITGAM	StringTie	eQTL
4.98496e-47	1.71259e-47	0.0196254	0.00576775	0.974607	Mono_NS	16_31288153	2.74514e-08	16_31301932	1.8414e-46	PASS_Lupus	ITGAM	StringTie	eQTL
5.80984e-47	1.68223e-47	0.0228729	0.00565135	0.971476	Mono_Pam3CSK4	16_31288153	5.21998e-08	16_31301932	1.8414e-46	PASS_Lupus	ITGAM	StringTie	eQTL
8.18504e-47	1.64875e-47	0.0322239	0.00552877	0.962247	Mono_LPS	16_31288153	2.80949e-08	16_31301932	1.8414e-46	PASS_Lupus	ITGAM	StringTie	eQTL
4.8626e-08	9.53301e-09	0.0995994	0.0186445	0.881756	MoDC_FLU	19_10314275	1.48864e-06	19_10364976	1.53821e-12	PASS_Lupus	ICAM3	StringTie	eQTL
5.72879e-08	1.83828e-08	0.117341	0.0368073	0.845851	LCL	19_10314275	3.66326e-06	19_10364976	1.53821e-12	PASS_Lupus	YIPF2	StringTie	eQTL
5.4019e-13	9.15603e-11	0.000142006	0.0230928	0.976765	LCL	22_21585900	1.60919e-08	22_21585900	8.32996e-14	PASS_Lupus	UBE2L3	StringTie	eQTL
1.64307e-11	1.01885e-10	0.00431934	0.0258138	0.969867	LCL	22_21585900	2.03861e-06	22_21585900	8.32996e-14	PASS_Lupus	UBE2L3_CCDC116	StringTie	eQTL
1.06303e-15	1.29138e-15	0.0338133	0.0401506	0.926036	Mono_Pam3CSK4	2_190601806	8.96813e-08	2_190656119	3.61981e-19	PASS_Lupus	NEMP2	StringTie	eQTL
2.06298e-08	9.43345e-07	0.000452296	0.0197024	0.979844	MoDC_IFNb	4_101804938	9.33481e-10	4_101816093	4.51778e-10	PASS_Lupus	BANK1	StringTie	eQTL
4.90838e-06	6.72899e-07	0.107613	0.0138744	0.878507	MoDC_FLU	4_101804938	1.10032e-05	4_101816093	4.51778e-10	PASS_Lupus	BANK1	StringTie	eQTL
5.6644e-08	7.13377e-09	0.0563736	0.00616226	0.937464	LCL	6_106148578	6.94591e-05	6_106140931	4.88082e-12	PASS_Lupus	CRYBG1	StringTie	eQTL
4.41019e-06	1.53455e-05	0.0086544	0.0291512	0.962175	MoDC_FLU	6_137825911	2.63937e-08	6_137806067	1.2791e-09	PASS_Lupus	LINC02528	StringTie	eQTL
4.73708e-06	2.3902e-05	0.00929587	0.0459597	0.944716	MoDC_FLU	6_137825911	2.63937e-08	6_137806067	1.2791e-09	PASS_Lupus	LINC02528	StringTie	eQTL
1.89505e-06	2.28547e-05	0.000181118	0.00118571	0.998608	LCL	6_35066077	1.44193e-08	6_35066077	3.29486e-08	PASS_Lupus	DEF6	StringTie	eQTL
0.0019115	5.84839e-05	0.18269	0.00477899	0.810561	LCL	6_35032886	0.000139604	6_35066077	3.29486e-08	PASS_Lupus	TAF11	StringTie	eQTL
3.95837e-12	0.000187356	1.2278e-09	0.0571711	0.942642	LCL	8_11155467	2.9112e-15	8_11123493	2.74451e-08	PASS_Lupus	BLK	StringTie	eQTL
8.70263e-09	5.67898e-05	2.69936e-06	0.0166316	0.983309	LCL	8_11216069	1.59637e-10	8_11123493	2.74451e-08	PASS_Lupus	FAM167A	StringTie	eQTL
2.84967e-06	0.000555735	0.000883906	0.17155	0.827008	LCL	8_11216069	3.12512e-09	8_11123493	2.74451e-08	PASS_Lupus	RP11-148O21.2	StringTie	eQTL
0.000105052	3.94063e-05	0.0325848	0.011267	0.956004	LCL	8_11127922	4.18666e-05	8_11123493	2.74451e-08	PASS_Lupus	XKR6	StringTie	eQTL
5.32659e-17	8.7876e-16	8.98736e-05	0.000483272	0.999427	TH1-17	8_11493510	4.02573e-11	8_11493510	5.19527e-18	PASS_Lupus	BLK	StringTie	eQTL
1.00694e-15	8.42503e-16	0.00169897	0.000423648	0.997877	CD8_NAIVE	8_11493510	7.64556e-09	8_11493510	5.19527e-18	PASS_Lupus	BLK	StringTie	eQTL
3.78776e-16	2.54159e-15	0.000639095	0.00329226	0.996069	TH2	8_11486464	8.67089e-10	8_11493510	5.19527e-18	PASS_Lupus	BLK	StringTie	eQTL
1.78877e-15	1.72553e-15	0.00301813	0.00191636	0.995066	TFH	8_11493510	1.46935e-08	8_11493510	5.19527e-18	PASS_Lupus	BLK	StringTie	eQTL
7.16889e-16	2.92162e-15	0.00120958	0.00393468	0.994856	TH17	8_11502048	1.19735e-09	8_11493510	5.19527e-18	PASS_Lupus	BLK	StringTie	eQTL
2.6002e-15	1.47507e-15	0.00438722	0.00149471	0.994118	TH1	8_11493510	4.73558e-08	8_11493510	5.19527e-18	PASS_Lupus	BLK	StringTie	eQTL
9.02992e-38	1.45664e-14	1.52358e-25	0.0236009	0.976399	LCL	8_11486464	2.65073e-33	8_11493510	5.19527e-18	PASS_Lupus	BLK	StringTie	eQTL
2.87162e-14	2.6769e-15	0.0484518	0.00356866	0.94798	TREG_MEMORY	8_11502048	1.30287e-06	8_11493510	5.19527e-18	PASS_Lupus	BLK	StringTie	eQTL
1.06967e-51	6.12781e-16	1.80481e-39	3.39574e-05	0.999966	LCL	8_11493510	3.47934e-47	8_11493510	5.19527e-18	PASS_Lupus	FAM167A	StringTie	eQTL
5.11025e-19	6.2149e-16	8.62234e-07	4.8667e-05	0.99995	B_NAIVE	8_11493510	4.91911e-14	8_11493510	5.19527e-18	PASS_Lupus	FAM167A	StringTie	eQTL
1.29392e-29	4.21145e-14	2.18318e-17	0.0701284	0.929872	LCL	8_11486464	5.5203e-25	8_11493510	5.19527e-18	PASS_Lupus	RP11-148O21.2	StringTie	eQTL
6.79765e-14	2.35432e-15	0.114694	0.00309014	0.882216	TH1-17	8_11493510	1.19482e-05	8_11493510	5.19527e-18	PASS_Lupus	novelGene_5602	StringTie	eQTL
3.47517e-07	7.28925e-08	0.089702	0.0179228	0.892375	Mono_IAV	11_35067136	7.24916e-06	11_35080191	2.93093e-11	PASS_Lupus	novelGene_1018	kallisto	eQTL
8.71822e-08	2.49027e-08	0.0225037	0.00545591	0.97204	TH17	11_35099194	2.38662e-07	11_35080191	2.93093e-11	PASS_Lupus	novelGene_1019	kallisto	eQTL
2.77312e-07	2.95831e-08	0.0715804	0.00671435	0.921705	CD4_N_STIM	11_35076646	1.24334e-06	11_35080191	2.93093e-11	PASS_Lupus	novelGene_1019	kallisto	eQTL
5.0918e-07	2.71894e-08	0.131431	0.0061558	0.862413	Mono_Pam3CSK4	11_35080191	1.6967e-05	11_35080191	2.93093e-11	PASS_Lupus	novelGene_1024	kallisto	eQTL
1.20563e-09	2.02766e-08	0.000311201	0.00423838	0.99545	TFH	11_35076646	3.18086e-11	11_35080191	2.93093e-11	PASS_Lupus	novelGene_PDHX_AS	kallisto	eQTL
1.9635e-07	1.57482e-07	0.0524637	0.0411719	0.906364	MoDC_FLU	11_618172	4.19849e-07	11_630124	3.49607e-11	PASS_Lupus	ANO9	kallisto	eQTL
2.60395e-14	2.80045e-08	6.9576e-09	0.00648911	0.993511	MoDC_IFNb	11_612843	1.44567e-15	11_630124	3.49607e-11	PASS_Lupus	IRF7	kallisto	eQTL
6.5167e-08	3.23844e-08	0.0174122	0.007678	0.97491	MoDC_FLU	11_612355	2.09971e-06	11_630124	3.49607e-11	PASS_Lupus	IRF7	kallisto	eQTL
4.3294e-07	7.83713e-08	0.115679	0.0200761	0.864245	MoDC_IFNb	11_656845	8.20553e-06	11_630124	3.49607e-11	PASS_Lupus	LRRC56	kallisto	eQTL
4.31121e-07	5.56937e-08	0.115193	0.0140102	0.870796	MoDC_FLU	11_566300	3.60961e-05	11_630124	3.49607e-11	PASS_Lupus	MIR210HG	kallisto	eQTL
1.3246e-08	5.31672e-08	0.00353926	0.0132227	0.983238	LCL	11_621795	7.29896e-07	11_630124	3.49607e-11	PASS_Lupus	PHRF1	kallisto	eQTL
2.20832e-07	1.13327e-07	0.059005	0.0293688	0.911626	MoDC_FLU	11_619789	9.41958e-07	11_630124	3.49607e-11	PASS_Lupus	PHRF1	kallisto	eQTL
4.16595e-47	1.64097e-47	0.0164011	0.00548225	0.978117	Mono_Pam3CSK4	16_31288153	2.54149e-08	16_31301932	1.8414e-46	PASS_Lupus	ITGAM	kallisto	eQTL
4.78071e-47	1.6131e-47	0.0188213	0.00537487	0.975804	Mono_LPS	16_31288153	6.51187e-09	16_31301932	1.8414e-46	PASS_Lupus	ITGAM	kallisto	eQTL
5.62888e-47	1.72025e-47	0.0221605	0.00580045	0.972039	Mono_NS	16_31288153	3.07249e-08	16_31301932	1.8414e-46	PASS_Lupus	ITGAM	kallisto	eQTL
4.05959e-47	1.64271e-47	0.0159823	0.0054887	0.978529	Mono_Pam3CSK4	16_31288153	2.54149e-08	16_31301932	1.8414e-46	PASS_Lupus	ITGAM	kallisto	eQTL
4.70609e-47	1.61774e-47	0.0185275	0.00539286	0.97608	Mono_LPS	16_31288153	6.51187e-09	16_31301932	1.8414e-46	PASS_Lupus	ITGAM	kallisto	eQTL
5.5474e-47	1.72378e-47	0.0218397	0.00581407	0.972346	Mono_NS	16_31288153	3.07249e-08	16_31301932	1.8414e-46	PASS_Lupus	ITGAM	kallisto	eQTL
5.22635e-08	1.14018e-08	0.10705	0.0224835	0.870467	MoDC_FLU	19_10316570	1.91488e-06	19_10364976	1.53821e-12	PASS_Lupus	ICAM3	kallisto	eQTL
1.49897e-08	7.3367e-10	0.0307029	0.000533994	0.968763	LCL	19_10364976	4.85901e-05	19_10364976	1.53821e-12	PASS_Lupus	YIPF2	kallisto	eQTL
3.78186e-21	1.28682e-10	9.94183e-13	0.0328609	0.967139	LCL	22_21568615	7.12591e-19	22_21585900	8.32996e-14	PASS_Lupus	UBE2L3	kallisto	eQTL
3.04519e-10	8.43541e-11	0.0800526	0.0212765	0.898671	TH17	22_21595122	1.36582e-06	22_21585900	8.32996e-14	PASS_Lupus	UBE2L3	kallisto	eQTL
3.60657e-10	7.84815e-11	0.0948103	0.0197459	0.885444	CD8_N_STIM	22_21622645	1.31225e-06	22_21585900	8.32996e-14	PASS_Lupus	UBE2L3	kallisto	eQTL
5.16345e-10	7.20376e-11	0.135738	0.0180912	0.846171	TH2	22_21622645	4.51395e-06	22_21585900	8.32996e-14	PASS_Lupus	UBE2L3	kallisto	eQTL
5.53323e-11	9.93192e-11	0.0145459	0.0251489	0.960305	LCL	22_21566614	1.05965e-05	22_21585900	8.32996e-14	PASS_Lupus	UBE2L3_CCDC116	kallisto	eQTL
5.64738e-17	1.20001e-16	0.00179634	0.00282166	0.995382	MoDC_FLU	2_190680421	1.18974e-07	2_190656119	3.61981e-19	PASS_Lupus	NAB1	kallisto	eQTL
4.59735e-15	2.39071e-16	0.146234	0.00675746	0.847008	Mono_Pam3CSK4	2_190653472	1.13381e-05	2_190656119	3.61981e-19	PASS_Lupus	NAB1	kallisto	eQTL
4.32981e-08	7.75503e-07	0.000949284	0.0160194	0.983031	MoDC_IFNb	4_101804938	6.15747e-09	4_101816093	4.51778e-10	PASS_Lupus	BANK1	kallisto	eQTL
3.42119e-06	7.46914e-07	0.0750075	0.0154661	0.909522	MoDC_FLU	4_101804938	4.85198e-06	4_101816093	4.51778e-10	PASS_Lupus	BANK1	kallisto	eQTL
8.36085e-08	5.98903e-09	0.0832094	0.0050487	0.911742	LCL	6_106140931	0.000185036	6_106140931	4.88082e-12	PASS_Lupus	CRYBG1	kallisto	eQTL
3.8418e-06	1.61381e-05	0.007539	0.0307071	0.961734	MoDC_FLU	6_137825911	2.0987e-08	6_137806067	1.2791e-09	PASS_Lupus	LINC02528	kallisto	eQTL
4.1539e-06	2.2992e-05	0.00815146	0.044171	0.94765	MoDC_FLU	6_137825911	2.0987e-08	6_137806067	1.2791e-09	PASS_Lupus	LINC02528	kallisto	eQTL
0.00190307	0.000118837	0.181885	0.0105522	0.805541	LCL	6_35163782	2.83708e-05	6_35066077	3.29486e-08	PASS_Lupus	DEF6	kallisto	eQTL
1.14376e-12	0.000189199	3.54769e-10	0.0577431	0.942068	LCL	8_11155467	7.50834e-16	8_11123493	2.74451e-08	PASS_Lupus	BLK	kallisto	eQTL
5.4885e-09	4.83087e-05	1.70241e-06	0.0139983	0.985952	LCL	8_11216069	1.17711e-10	8_11123493	2.74451e-08	PASS_Lupus	FAM167A	kallisto	eQTL
0.000183192	5.39397e-05	0.0568222	0.0158038	0.927137	LCL	8_11123493	5.17712e-05	8_11123493	2.74451e-08	PASS_Lupus	XKR6	kallisto	eQTL
0.000569617	7.82603e-05	0.139702	0.0183525	0.841298	CD8_N_STIM	8_11111565	2.37271e-06	8_11123493	2.74451e-08	PASS_Lupus	XKR6	kallisto	eQTL
2.66357e-08	0.000358018	8.26181e-06	0.11016	0.889474	LCL	8_11216069	5.96534e-11	8_11123493	2.74451e-08	PASS_Lupus	novelGene_5602	kallisto	eQTL
3.08369e-16	7.98941e-16	0.0005203	0.000348893	0.999131	CD8_NAIVE	8_11493510	1.12042e-09	8_11493510	5.19527e-18	PASS_Lupus	BLK	kallisto	eQTL
3.79917e-16	9.40382e-16	0.000641021	0.000587902	0.998771	TH1-17	8_11493510	1.28504e-09	8_11493510	5.19527e-18	PASS_Lupus	BLK	kallisto	eQTL
7.8422e-16	1.5e-15	0.00132319	0.00153375	0.997143	TH2	8_11493510	3.91268e-09	8_11493510	5.19527e-18	PASS_Lupus	BLK	kallisto	eQTL
4.0148e-15	1.24491e-15	0.00677402	0.00110837	0.992118	TREG_MEMORY	8_11493510	4.86293e-08	8_11493510	5.19527e-18	PASS_Lupus	BLK	kallisto	eQTL
2.14537e-15	3.27231e-15	0.00361981	0.0045294	0.991851	TH17	8_11502048	4.89543e-09	8_11493510	5.19527e-18	PASS_Lupus	BLK	kallisto	eQTL
4.92288e-15	1.64256e-15	0.00830619	0.00178151	0.989912	TFH	8_11493510	7.55364e-08	8_11493510	5.19527e-18	PASS_Lupus	BLK	kallisto	eQTL
4.86057e-15	1.88374e-15	0.00820106	0.00218876	0.98961	TH1	8_11493510	1.14911e-07	8_11493510	5.19527e-18	PASS_Lupus	BLK	kallisto	eQTL
2.2032e-39	1.6692e-14	3.71738e-27	0.027191	0.972809	LCL	8_11494403	5.38104e-35	8_11493510	5.19527e-18	PASS_Lupus	BLK	kallisto	eQTL
2.59611e-14	4.53729e-15	0.0438032	0.00670612	0.949491	CD4_NAIVE	8_11502129	2.38448e-07	8_11493510	5.19527e-18	PASS_Lupus	BLK	kallisto	eQTL
2.37348e-50	6.15183e-16	4.00468e-38	3.80139e-05	0.999962	LCL	8_11493510	9.2834e-46	8_11493510	5.19527e-18	PASS_Lupus	FAM167A	kallisto	eQTL
1.14222e-17	6.82859e-16	1.92723e-05	0.000152334	0.999828	B_NAIVE	8_11493510	4.23605e-12	8_11493510	5.19527e-18	PASS_Lupus	FAM167A	kallisto	eQTL
8.32772e-29	1.80397e-14	1.4051e-16	0.0294672	0.970533	LCL	8_11486464	1.24873e-23	8_11493510	5.19527e-18	PASS_Lupus	RP11-148O21.2	kallisto	eQTL
2.74446e-34	1.47586e-14	4.63063e-22	0.0239256	0.976074	LCL	8_11486464	7.7652e-30	8_11493510	5.19527e-18	PASS_Lupus	novelGene_5602	kallisto	eQTL
5.45069e-14	3.93123e-15	0.0919674	0.00573072	0.902302	TH17	8_11493510	1.08183e-05	8_11493510	5.19527e-18	PASS_Lupus	novelGene_5602	kallisto	eQTL
7.61852e-14	2.04355e-15	0.128544	0.00257912	0.868876	TH2	8_11493510	1.45874e-05	8_11493510	5.19527e-18	PASS_Lupus	novelGene_5602	kallisto	eQTL
0.000281612	0.000283422	0.0410182	0.0403638	0.918053	MoDC_IFNb	1_2595307	1.29671e-06	1_2620346	4.60304e-08	PASS_Rheumatoid_Arthritis	PRXL2B	StringTie	eQTL
0.00120058	0.000206931	0.143441	0.0238921	0.831259	TH2	1_2602113	1.12728e-05	1_2592284	8.89315e-08	PASS_Rheumatoid_Arthritis	RP3-395M20.9_TNFRSF14	StringTie	eQTL
3.13307e-06	0.000244715	0.000456348	0.0346794	0.964616	LCL	1_2590953	6.23879e-09	1_2620346	4.60304e-08	PASS_Rheumatoid_Arthritis	TNFRSF14_RP3-395M20.7	StringTie	eQTL
6.09173e-06	5.55619e-05	0.00321903	0.028392	0.968327	LCL	2_100221105	1.80842e-07	2_100208905	7.42579e-09	PASS_Rheumatoid_Arthritis	AFF3	StringTie	eQTL
2.71991e-13	8.30087e-11	6.32383e-06	0.000930904	0.999063	CD4T_Activated	2_203874196	2.83466e-12	2_203874196	1.57105e-13	PASS_Rheumatoid_Arthritis	CTLA4	StringTie	eQTL
8.68194e-10	7.52962e-10	0.0201857	0.0165432	0.963271	MoDC_FLU	2_203843923	1.56298e-06	2_203874196	1.57105e-13	PASS_Rheumatoid_Arthritis	CTLA4	StringTie	eQTL
2.76595e-05	2.21393e-06	0.139347	0.0103033	0.85032	TREG_MEMORY	5_103261019	9.80636e-06	5_103280006	1.03446e-09	PASS_Rheumatoid_Arthritis	MACIR	StringTie	eQTL
3.00162e-06	2.20322e-05	0.000811089	0.00495927	0.994205	LCL	6_167120802	3.52987e-07	6_167119305	7.55938e-09	PASS_Rheumatoid_Arthritis	CEP43	StringTie	eQTL
2.9342e-05	3.45987e-05	0.00775296	0.00815789	0.984025	TFH	6_167034693	1.3358e-07	6_167119305	7.55938e-09	PASS_Rheumatoid_Arthritis	RNASET2	StringTie	eQTL
0.000525977	0.000223544	0.138977	0.0582643	0.802009	TH1-17	6_167119202	5.37794e-07	6_167119305	7.55938e-09	PASS_Rheumatoid_Arthritis	RP11-517H2.8	StringTie	eQTL
1.92807e-07	1.35453e-05	0.00062803	0.0431649	0.956193	Mono_Pam3CSK4	7_128940626	5.50595e-12	7_128954129	8.51592e-10	PASS_Rheumatoid_Arthritis	IRF5	StringTie	eQTL
2.26297e-08	1.39593e-05	7.37117e-05	0.044514	0.955398	MoDC_IFNb	7_128940626	6.22128e-11	7_128954129	8.51592e-10	PASS_Rheumatoid_Arthritis	IRF5	StringTie	eQTL
2.70798e-07	1.46154e-05	0.000882071	0.0466541	0.952449	Mono_R848	7_128940626	1.63532e-11	7_128954129	8.51592e-10	PASS_Rheumatoid_Arthritis	IRF5	StringTie	eQTL
9.1559e-31	2.51656e-05	2.98235e-27	0.0810531	0.918922	LCL	7_128990259	8.82878e-35	7_128954129	8.51592e-10	PASS_Rheumatoid_Arthritis	IRF5	StringTie	eQTL
1.90755e-07	1.32975e-05	0.000888459	0.0609959	0.938102	Mono_Pam3CSK4	7_128940626	5.50595e-12	7_128954129	8.51592e-10	PASS_Rheumatoid_Arthritis	IRF5	StringTie	eQTL
2.23916e-08	1.3702e-05	0.00010429	0.062881	0.937001	MoDC_IFNb	7_128940626	6.22128e-11	7_128954129	8.51592e-10	PASS_Rheumatoid_Arthritis	IRF5	StringTie	eQTL
2.59497e-07	1.43013e-05	0.00120863	0.0656762	0.933101	Mono_R848	7_128940626	1.63532e-11	7_128954129	8.51592e-10	PASS_Rheumatoid_Arthritis	IRF5	StringTie	eQTL
8.693e-31	2.43159e-05	4.04884e-27	0.112366	0.88761	LCL	7_128990259	8.82878e-35	7_128954129	8.51592e-10	PASS_Rheumatoid_Arthritis	IRF5	StringTie	eQTL
2.56431e-41	4.56903e-43	0.190993	0.00259665	0.806411	Mono_Pam3CSK4	1_113907040	1.91512e-05	1_113907040	6.62133e-43	PASS_Rheumatoid_Arthritis	DCLRE1B	kallisto	eQTL
1.99214e-41	3.00197e-43	0.148377	0.00138566	0.850237	Mono_Pam3CSK4	1_113907040	9.74439e-06	1_113907040	6.62133e-43	PASS_Rheumatoid_Arthritis	PHTF1	kallisto	eQTL
2.58011e-41	4.24134e-43	0.19217	0.00235352	0.805477	Mono_Pam3CSK4	1_113907040	1.91512e-05	1_113907040	6.62133e-43	PASS_Rheumatoid_Arthritis	DCLRE1B	kallisto	eQTL
1.97369e-41	3.11827e-43	0.147003	0.001471	0.851526	Mono_Pam3CSK4	1_113907040	9.74439e-06	1_113907040	6.62133e-43	PASS_Rheumatoid_Arthritis	PHTF1	kallisto	eQTL
2.5805e-41	3.5255e-43	0.192199	0.00181985	0.805981	Mono_Pam3CSK4	1_113907040	1.91512e-05	1_113907040	6.62133e-43	PASS_Rheumatoid_Arthritis	DCLRE1B	kallisto	eQTL
1.97461e-41	3.17237e-43	0.147072	0.0015114	0.851417	Mono_Pam3CSK4	1_113907040	9.74439e-06	1_113907040	6.62133e-43	PASS_Rheumatoid_Arthritis	PHTF1	kallisto	eQTL
0.000183856	0.000264526	0.0267796	0.0375944	0.935178	MoDC_IFNb	1_2595307	8.08145e-07	1_2620346	4.60304e-08	PASS_Rheumatoid_Arthritis	PRXL2B	kallisto	eQTL
0.000159399	0.000206079	0.0190444	0.0236647	0.956925	NK_CD16POS	1_2601185	2.4639e-07	1_2592284	8.89315e-08	PASS_Rheumatoid_Arthritis	TNFRSF14	kallisto	eQTL
0.000436856	0.00037379	0.0636304	0.0535624	0.881997	LCL	1_2590953	2.01896e-06	1_2620346	4.60304e-08	PASS_Rheumatoid_Arthritis	TNFRSF14_RP3-395M20.7	kallisto	eQTL
4.58967e-40	0.00173185	1.35472e-38	0.0501704	0.948098	LCL	22_39351775	1.92102e-46	22_39343623	4.50036e-08	PASS_Rheumatoid_Arthritis	novelGene_SYNGR1_AS	kallisto	eQTL
0.000395021	0.00173311	0.0113934	0.0490499	0.937429	NK_CD16POS	22_39351775	2.22643e-09	22_39343623	4.50036e-08	PASS_Rheumatoid_Arthritis	novelGene_SYNGR1_AS	kallisto	eQTL
0.000140833	0.000205013	0.0744199	0.107516	0.817718	LCL	2_100244133	2.88182e-06	2_100208905	7.42579e-09	PASS_Rheumatoid_Arthritis	AFF3	kallisto	eQTL
2.29709e-09	8.05414e-10	0.0534077	0.0177972	0.928795	MoDC_FLU	2_203843923	8.9133e-06	2_203874196	1.57105e-13	PASS_Rheumatoid_Arthritis	CTLA4	kallisto	eQTL
2.23298e-05	2.41998e-06	0.112496	0.0113156	0.876163	TREG_MEMORY	5_103265053	7.79541e-06	5_103280006	1.03446e-09	PASS_Rheumatoid_Arthritis	MACIR	kallisto	eQTL
3.80283e-07	0.000106762	0.000102759	0.0278771	0.971913	LCL	6_167048074	8.7581e-09	6_167119305	7.55938e-09	PASS_Rheumatoid_Arthritis	CEP43	kallisto	eQTL
5.51466e-16	2.02103e-05	1.79629e-12	0.0648959	0.935084	MoDC_IFNb	7_128990259	1.13639e-21	7_128954129	8.51592e-10	PASS_Rheumatoid_Arthritis	IRF5	kallisto	eQTL
7.833e-06	4.12517e-05	0.0255144	0.133528	0.840908	Mono_R848	7_128990259	2.19779e-09	7_128954129	8.51592e-10	PASS_Rheumatoid_Arthritis	IRF5	kallisto	eQTL
5.52386e-16	1.96367e-05	2.57278e-12	0.09055	0.90943	MoDC_IFNb	7_128990259	1.13639e-21	7_128954129	8.51592e-10	PASS_Rheumatoid_Arthritis	IRF5	kallisto	eQTL
2.5748e-07	9.32855e-06	0.000239688	0.00769187	0.992059	MoDC_FLU	11_61008737	8.13524e-10	11_61064810	1.74417e-09	PASS_Multiple_sclerosis	novelGene_1062	StringTie	eQTL
1.226e-05	1.87867e-07	0.134111	0.00119038	0.864686	Mono_NS	12_6330843	6.40404e-05	12_6330843	1.84161e-10	PASS_Multiple_sclerosis	LPAR5	StringTie	eQTL
9.18511e-06	2.58254e-07	0.100475	0.00192743	0.897588	CD4_NAIVE	12_6330843	3.9992e-06	12_6330843	1.84161e-10	PASS_Multiple_sclerosis	TNFRSF1A	StringTie	eQTL
2.50502e-06	2.70673e-05	9.44912e-05	2.1145e-05	0.999855	Mono_Pam3CSK4	14_68787474	1.46534e-10	14_68787474	3.79791e-08	PASS_Multiple_sclerosis	ZFP36L1	StringTie	eQTL
0.00509841	6.98617e-05	0.192316	0.00183455	0.800681	Mono_LPS	14_68787474	4.59553e-05	14_68787474	3.79791e-08	PASS_Multiple_sclerosis	ZFP36L1	StringTie	eQTL
1.51379e-05	3.85833e-07	0.118032	0.00212856	0.879824	CD4_N_STIM	14_88021345	1.25997e-06	14_88021345	3.45168e-10	PASS_Multiple_sclerosis	GPR65	StringTie	eQTL
1.51866e-09	1.46282e-10	0.159537	0.0145412	0.825922	Mono_IAV	16_11144926	2.20843e-06	16_11083944	6.28514e-14	PASS_Multiple_sclerosis	CLEC16A	StringTie	eQTL
4.05541e-12	9.01377e-11	0.000426025	0.00847798	0.991096	LCL	16_11096031	1.64293e-07	16_11083944	6.28514e-14	PASS_Multiple_sclerosis	DEXI	StringTie	eQTL
1.31764e-10	2.16569e-10	0.013842	0.0217864	0.964372	Mono_Pam3CSK4	16_11017490	2.70524e-08	16_11083944	6.28514e-14	PASS_Multiple_sclerosis	DEXI	StringTie	eQTL
5.83177e-10	2.4689e-10	0.0612634	0.0250223	0.913714	CD4_N_STIM	16_11105821	9.85234e-08	16_11083944	6.28514e-14	PASS_Multiple_sclerosis	DEXI	StringTie	eQTL
1.17208e-09	1.04412e-10	0.123129	0.0101018	0.866769	CD8_NAIVE	16_11105821	7.75485e-06	16_11083944	6.28514e-14	PASS_Multiple_sclerosis	DEXI	StringTie	eQTL
6.48116e-05	0.000327799	0.00251669	0.0117434	0.985347	LCL	19_18144549	2.21257e-07	19_18193890	4.32597e-08	PASS_Multiple_sclerosis	MAST3	StringTie	eQTL
1.34243e-05	5.40082e-05	0.000521279	0.00109887	0.998312	MoDC_FLU	19_18193890	2.48037e-08	19_18193890	4.32597e-08	PASS_Multiple_sclerosis	MPV17L2	StringTie	eQTL
0.000429704	6.81121e-05	0.0166858	0.0016637	0.981153	LCL	19_18193890	1.55853e-05	19_18193890	4.32597e-08	PASS_Multiple_sclerosis	MPV17L2	StringTie	eQTL
0.00321438	7.1296e-05	0.124817	0.00189849	0.869999	Mono_NS	19_18193890	2.53135e-05	19_18193890	4.32597e-08	PASS_Multiple_sclerosis	MPV17L2	StringTie	eQTL
5.96883e-13	8.75551e-10	6.81739e-07	2.4387e-08	0.999999	LCL	19_6668961	5.56514e-11	19_6668961	2.12538e-12	PASS_Multiple_sclerosis	TNFSF14	StringTie	eQTL
7.5181e-08	1.14685e-09	0.0858691	0.000396157	0.913735	Mono_R848	19_6668961	2.25287e-05	19_6668961	2.12538e-12	PASS_Multiple_sclerosis	TNFSF14	StringTie	eQTL
8.38605e-08	1.23532e-09	0.0957825	0.000507229	0.90371	Mono_IAV	19_6668961	1.86057e-05	19_6668961	2.12538e-12	PASS_Multiple_sclerosis	TNFSF14	StringTie	eQTL
2.26157e-05	3.80274e-07	0.149391	0.00166302	0.848923	CD4_NAIVE	1_100941963	1.02633e-05	1_100941963	3.75225e-10	PASS_Multiple_sclerosis	RP11-421L21.3	StringTie	eQTL
0.000207215	5.45613e-06	0.166803	0.00356264	0.829421	LCL	1_116539188	3.16621e-05	1_116558335	2.00996e-09	PASS_Multiple_sclerosis	CD58	StringTie	eQTL
5.70985e-10	1.17661e-11	0.061149	0.000321552	0.938529	LCL	1_2792599	0.000124132	1_2792599	3.10178e-14	PASS_Multiple_sclerosis	PANK4	StringTie	eQTL
1.71158e-09	2.67236e-11	0.1833	0.00204729	0.814653	MoDC_IFNb	1_2792599	0.000196777	1_2792599	3.10178e-14	PASS_Multiple_sclerosis	PRXL2B	StringTie	eQTL
3.81167e-10	2.82158e-11	0.0408207	0.00206463	0.957115	LCL	1_2833356	5.79932e-05	1_2792599	3.10178e-14	PASS_Multiple_sclerosis	TNFRSF14-AS1	StringTie	eQTL
1.25351e-09	4.59546e-11	0.134244	0.00405976	0.861696	MoDC_IFNb	1_2829318	7.32117e-05	1_2792599	3.10178e-14	PASS_Multiple_sclerosis	TNFRSF14-AS1	StringTie	eQTL
4.40618e-10	8.65897e-11	0.0471876	0.00832875	0.944484	LCL	1_2796762	1.74058e-05	1_2792599	3.10178e-14	PASS_Multiple_sclerosis	TNFRSF14	StringTie	eQTL
3.36522e-06	1.45983e-06	0.0105283	0.00358127	0.985886	MoDC_IFNb	3_119403973	2.1345e-08	3_119501087	1.08078e-09	PASS_Multiple_sclerosis	CD80	StringTie	eQTL
6.87058e-06	1.53955e-06	0.021495	0.0038419	0.974655	MoDC_FLU	3_119501087	3.24837e-07	3_119501087	1.08078e-09	PASS_Multiple_sclerosis	CD80	StringTie	eQTL
3.31219e-19	4.55343e-05	1.99058e-17	0.00173833	0.998216	LCL	3_121879041	3.65751e-23	3_121941817	3.7127e-08	PASS_Multiple_sclerosis	EAF2	StringTie	eQTL
7.86252e-25	4.59641e-05	4.72527e-23	0.00176419	0.99819	LCL	3_121879041	1.94987e-29	3_121941817	3.7127e-08	PASS_Multiple_sclerosis	IQCB1	StringTie	eQTL
0.000454464	0.00052759	0.0273127	0.0307665	0.940939	Mono_LPS	3_121846142	1.53007e-08	3_121941817	3.7127e-08	PASS_Multiple_sclerosis	IQCB1	StringTie	eQTL
2.41178e-13	1.43654e-08	1.679e-08	7.06501e-08	1	LCL	3_28029953	3.39157e-12	3_28029953	2.93093e-11	PASS_Multiple_sclerosis	EOMES	StringTie	eQTL
1.73768e-09	1.43835e-08	0.000120971	1.45201e-06	0.999878	LCL	3_28029953	8.22722e-08	3_28029953	2.93093e-11	PASS_Multiple_sclerosis	LINC02084	StringTie	eQTL
1.59395e-05	2.0214e-07	0.174361	0.00138696	0.824236	Mono_NS	12_6330843	0.000113535	12_6330843	1.84161e-10	PASS_Multiple_sclerosis	LPAR5	kallisto	eQTL
2.73046e-07	2.68878e-05	1.02995e-05	1.42807e-05	0.999948	Mono_Pam3CSK4	14_68787474	5.75254e-12	14_68787474	3.79791e-08	PASS_Multiple_sclerosis	ZFP36L1	kallisto	eQTL
0.000403286	3.17901e-05	0.0152123	0.000215008	0.984138	Mono_LPS	14_68787474	2.95686e-07	14_68787474	3.79791e-08	PASS_Multiple_sclerosis	ZFP36L1	kallisto	eQTL
2.51775e-05	4.34127e-07	0.196312	0.00258386	0.801078	CD4_N_STIM	14_88021345	5.41777e-06	14_88021345	3.45168e-10	PASS_Multiple_sclerosis	GPR65	kallisto	eQTL
1.0557e-11	1.29981e-10	0.00110902	0.0126684	0.986223	LCL	16_11096031	2.20471e-07	16_11083944	6.28514e-14	PASS_Multiple_sclerosis	DEXI	kallisto	eQTL
1.19643e-10	2.78062e-10	0.0125686	0.0282516	0.95918	CD4_N_STIM	16_11105821	2.88654e-09	16_11083944	6.28514e-14	PASS_Multiple_sclerosis	DEXI	kallisto	eQTL
3.87511e-10	1.86928e-10	0.0407085	0.0186964	0.940595	Mono_Pam3CSK4	16_11017490	2.38099e-07	16_11083944	6.28514e-14	PASS_Multiple_sclerosis	DEXI	kallisto	eQTL
4.10326e-10	1.72659e-10	0.0431053	0.0171984	0.939696	CD8_NAIVE	16_11105821	2.28112e-07	16_11083944	6.28514e-14	PASS_Multiple_sclerosis	DEXI	kallisto	eQTL
1.52218e-05	0.00486944	0.000591078	0.188278	0.806246	LCL	19_18133880	4.89375e-10	19_18193890	4.32597e-08	PASS_Multiple_sclerosis	IL12RB1	kallisto	eQTL
6.66796e-05	0.00152089	0.00258923	0.0581198	0.937703	LCL	19_18113919	3.75808e-08	19_18193890	4.32597e-08	PASS_Multiple_sclerosis	MAST3	kallisto	eQTL
0.00325154	0.00159677	0.126258	0.0611956	0.807698	CLASSICAL_MONOCYTES	19_18177259	9.7748e-08	19_18193890	4.32597e-08	PASS_Multiple_sclerosis	MAST3	kallisto	eQTL
1.60757e-07	4.45436e-05	6.24234e-06	0.00073045	0.999219	MoDC_FLU	19_18193890	4.89984e-11	19_18193890	4.32597e-08	PASS_Multiple_sclerosis	MPV17L2	kallisto	eQTL
0.000337759	6.34127e-05	0.0131155	0.00147737	0.985006	LCL	19_18193890	1.15089e-05	19_18193890	4.32597e-08	PASS_Multiple_sclerosis	MPV17L2	kallisto	eQTL
0.00395128	6.23915e-05	0.153432	0.00158174	0.840973	Mono_NS	19_18193890	4.1112e-05	19_18193890	4.32597e-08	PASS_Multiple_sclerosis	MPV17L2	kallisto	eQTL
1.98246e-14	3.07439e-05	7.69805e-13	0.000194035	0.999775	MoDC_IFNb	19_18193890	4.09728e-20	19_18193890	4.32597e-08	PASS_Multiple_sclerosis	novelGene_IFI30_AS	kallisto	eQTL
1.48952e-12	3.08818e-05	5.78393e-11	0.000199398	0.99977	MoDC_FLU	19_18193890	1.3865e-17	19_18193890	4.32597e-08	PASS_Multiple_sclerosis	novelGene_IFI30_AS	kallisto	eQTL
2.87539e-14	3.09214e-05	1.11654e-12	0.000200939	0.999768	LCL	19_18193890	1.37218e-17	19_18193890	4.32597e-08	PASS_Multiple_sclerosis	novelGene_IFI30_AS	kallisto	eQTL
0.000632898	8.54775e-05	0.024576	0.00234681	0.972359	MoDC_unstim	19_18215412	7.87981e-08	19_18193890	4.32597e-08	PASS_Multiple_sclerosis	novelGene_IFI30_AS	kallisto	eQTL
9.15966e-11	8.80579e-10	0.000104618	5.87669e-06	0.99989	LCL	19_6668961	2.57031e-08	19_6668961	2.12538e-12	PASS_Multiple_sclerosis	TNFSF14	kallisto	eQTL
4.66995e-08	1.08808e-09	0.0533385	0.000296405	0.946365	Mono_IAV	19_6668961	6.62882e-06	19_6668961	2.12538e-12	PASS_Multiple_sclerosis	TNFSF14	kallisto	eQTL
6.11506e-08	1.09402e-09	0.069844	0.00031972	0.929836	Mono_R848	19_6668961	1.50139e-05	19_6668961	2.12538e-12	PASS_Multiple_sclerosis	TNFSF14	kallisto	eQTL
0.000205334	6.36701e-06	0.165289	0.0042951	0.830204	LCL	1_116539188	2.34567e-05	1_116558335	2.00996e-09	PASS_Multiple_sclerosis	CD58	kallisto	eQTL
2.80005e-11	9.60246e-12	0.00299869	3.13958e-05	0.99697	LCL	1_2792599	2.44287e-06	1_2792599	3.10178e-14	PASS_Multiple_sclerosis	PANK4	kallisto	eQTL
6.43773e-10	1.21542e-11	0.0689442	0.000370961	0.930685	MoDC_IFNb	1_2792599	3.43608e-05	1_2792599	3.10178e-14	PASS_Multiple_sclerosis	PRXL2B	kallisto	eQTL
1.02522e-10	1.55414e-11	0.0109795	0.000676043	0.988344	LCL	1_2792599	1.24222e-05	1_2792599	3.10178e-14	PASS_Multiple_sclerosis	TNFRSF14-AS1	kallisto	eQTL
2.58454e-10	2.30737e-11	0.0276789	0.00150023	0.970821	MoDC_IFNb	1_2792599	7.40541e-06	1_2792599	3.10178e-14	PASS_Multiple_sclerosis	TNFRSF14-AS1	kallisto	eQTL
2.37637e-10	1.4505e-10	0.0254494	0.014574	0.959977	MoDC_FLU	1_2811239	8.86243e-07	1_2792599	3.10178e-14	PASS_Multiple_sclerosis	TNFRSF14	kallisto	eQTL
0.000282841	1.06341e-05	0.119641	0.00362177	0.876443	MoDC_FLU	3_102029794	2.21541e-05	3_102029794	1.00431e-08	PASS_Multiple_sclerosis	NXPE3	kallisto	eQTL
0.00043851	1.12457e-05	0.185489	0.00394683	0.810114	MoDC_IFNb	3_102029794	4.35429e-05	3_102029794	1.00431e-08	PASS_Multiple_sclerosis	NXPE3	kallisto	eQTL
5.99272e-19	4.55335e-05	3.60154e-17	0.00173828	0.998216	LCL	3_121879041	7.16535e-23	3_121941817	3.7127e-08	PASS_Multiple_sclerosis	EAF2	kallisto	eQTL
1.98589e-24	4.68661e-05	1.19349e-22	0.00181845	0.998135	LCL	3_121879041	5.67281e-29	3_121941817	3.7127e-08	PASS_Multiple_sclerosis	IQCB1	kallisto	eQTL
0.000649578	0.000597582	0.0390388	0.0349892	0.924725	Mono_LPS	3_121846142	1.93487e-08	3_121941817	3.7127e-08	PASS_Multiple_sclerosis	IQCB1	kallisto	eQTL
0.00254157	5.9858e-05	0.152745	0.00275549	0.841898	Mono_R848	3_121879041	1.17412e-05	3_121941817	3.7127e-08	PASS_Multiple_sclerosis	IQCB1	kallisto	eQTL
0.000808717	4.24271e-05	0.0486028	0.00160086	0.948945	LCL	3_121879041	3.67733e-05	3_121941817	3.7127e-08	PASS_Multiple_sclerosis	SLC15A2_EAF2	kallisto	eQTL
1.28617e-14	1.43654e-08	8.95387e-10	6.87198e-08	1	LCL	3_28029953	1.30688e-13	3_28029953	2.93093e-11	PASS_Multiple_sclerosis	EOMES	kallisto	eQTL
2.9054e-10	1.43676e-08	2.02265e-05	2.4547e-07	0.99998	LCL	3_28029953	1.04882e-08	3_28029953	2.93093e-11	PASS_Multiple_sclerosis	LINC02084	kallisto	eQTL
0.0657803	0.00353646	0.0203172	0.0001821	0.910184	NONCLASSICAL_MONOCYTES	11_118876060	2.12742e-06	11_118876060	6.15482e-06	PASS_Primary_biliary_cirrhosis	BCL9L	StringTie	eQTL
4.86555e-21	1.37618e-06	1.25083e-17	0.00254042	0.997458	LCL	11_64347665	1.26436e-22	11_64347665	1.68067e-09	PASS_Primary_biliary_cirrhosis	AP003774.1	StringTie	eQTL
4.6777e-08	3.99498e-06	0.000120254	0.00927969	0.990596	LCL	11_64340263	2.2912e-08	11_64347665	1.68067e-09	PASS_Primary_biliary_cirrhosis	CCDC88B	StringTie	eQTL
0.000110908	1.98092e-06	0.135539	0.00155807	0.86279	Mono_NS	12_6330843	6.40404e-05	12_6330843	1.83248e-09	PASS_Primary_biliary_cirrhosis	LPAR5	StringTie	eQTL
6.86991e-05	2.80659e-06	0.0839563	0.00251644	0.913456	CD4_NAIVE	12_6330843	3.9992e-06	12_6330843	1.83248e-09	PASS_Primary_biliary_cirrhosis	TNFRSF1A	StringTie	eQTL
4.9549e-11	2.01254e-09	0.00248775	0.100148	0.897364	LCL	16_11065828	4.18074e-08	16_11073746	1.05362e-13	PASS_Primary_biliary_cirrhosis	DEXI	StringTie	eQTL
1.81416e-09	3.22694e-09	0.0035351	0.00529691	0.991168	B_NAIVE	16_11267345	1.13845e-08	16_11260640	2.93086e-12	PASS_Primary_biliary_cirrhosis	RMI2	StringTie	eQTL
9.74428e-08	2.54732e-07	0.0130956	0.0332805	0.953624	TREG_NAIVE	17_39905943	1.97604e-08	17_39887090	3.81732e-11	PASS_Primary_biliary_cirrhosis	GSDMA	StringTie	eQTL
8.39155e-07	1.94482e-07	0.112776	0.025275	0.861948	CD8_NAIVE	17_39756124	1.76721e-06	17_39887090	3.81732e-11	PASS_Primary_biliary_cirrhosis	GSDMA	StringTie	eQTL
1.21447e-06	2.59876e-07	0.163216	0.0341228	0.80266	TREG_MEMORY	17_39756124	8.67154e-07	17_39887090	3.81732e-11	PASS_Primary_biliary_cirrhosis	GSDMA	StringTie	eQTL
4.47561e-17	2.59717e-08	6.0149e-12	0.00249291	0.997507	B_NAIVE	17_39895095	8.13237e-23	17_39887090	3.81732e-11	PASS_Primary_biliary_cirrhosis	GSDMB	StringTie	eQTL
1.33447e-20	1.81267e-08	4.0798e-15	0.00454633	0.995454	LCL	17_39887090	2.72885e-20	17_39820216	2.57552e-11	PASS_Primary_biliary_cirrhosis	GSDMB	StringTie	eQTL
2.78033e-11	4.33248e-08	3.73656e-06	0.00482737	0.995169	TH17	17_39895095	1.0324e-13	17_39887090	3.81732e-11	PASS_Primary_biliary_cirrhosis	GSDMB	StringTie	eQTL
4.8714e-12	4.58676e-08	6.54681e-07	0.00516945	0.99483	NK_CD16POS	17_39913696	7.47199e-15	17_39887090	3.81732e-11	PASS_Primary_biliary_cirrhosis	GSDMB	StringTie	eQTL
2.24058e-10	4.86483e-08	3.01118e-05	0.00554355	0.994426	TH1	17_39917793	1.00915e-11	17_39887090	3.81732e-11	PASS_Primary_biliary_cirrhosis	GSDMB	StringTie	eQTL
1.5602e-09	6.34167e-08	0.000209679	0.00753048	0.99226	CD8_N_STIM	17_39913696	1.16622e-10	17_39887090	3.81732e-11	PASS_Primary_biliary_cirrhosis	GSDMB	StringTie	eQTL
1.63025e-09	7.06345e-08	0.000219094	0.00850148	0.991279	TREG_MEMORY	17_39900944	1.40321e-10	17_39887090	3.81732e-11	PASS_Primary_biliary_cirrhosis	GSDMB	StringTie	eQTL
1.71884e-08	1.263e-07	0.00231	0.0159921	0.981698	TH1-17	17_39918265	2.56178e-09	17_39887090	3.81732e-11	PASS_Primary_biliary_cirrhosis	GSDMB	StringTie	eQTL
1.82289e-08	1.3782e-07	0.00244983	0.0175421	0.980008	CD4_N_STIM	17_39911790	3.20918e-09	17_39887090	3.81732e-11	PASS_Primary_biliary_cirrhosis	GSDMB	StringTie	eQTL
7.43324e-10	1.77096e-07	9.98974e-05	0.0228234	0.977077	TH2	17_39911790	1.0163e-12	17_39887090	3.81732e-11	PASS_Primary_biliary_cirrhosis	GSDMB	StringTie	eQTL
4.26658e-10	1.97681e-07	5.73397e-05	0.0255925	0.97435	CD8_NAIVE	17_39913696	2.29439e-13	17_39887090	3.81732e-11	PASS_Primary_biliary_cirrhosis	GSDMB	StringTie	eQTL
5.11077e-09	2.03743e-07	0.00068685	0.0264086	0.972904	CD4_NAIVE	17_39911790	7.04096e-11	17_39887090	3.81732e-11	PASS_Primary_biliary_cirrhosis	GSDMB	StringTie	eQTL
1.18212e-07	1.66136e-07	0.0158868	0.0213647	0.962748	TREG_NAIVE	17_39911790	2.15827e-08	17_39887090	3.81732e-11	PASS_Primary_biliary_cirrhosis	GSDMB	StringTie	eQTL
3.49597e-10	3.44685e-07	4.69834e-05	0.0453686	0.954584	TFH	17_39911790	3.03196e-14	17_39887090	3.81732e-11	PASS_Primary_biliary_cirrhosis	GSDMB	StringTie	eQTL
6.06549e-07	7.69641e-08	0.0815158	0.00943437	0.909049	NK_CD16POS	17_39884510	7.75803e-06	17_39887090	3.81732e-11	PASS_Primary_biliary_cirrhosis	IKZF3	StringTie	eQTL
6.16793e-07	1.09154e-07	0.0828925	0.0137662	0.903341	TREG_NAIVE	17_39756124	4.98379e-06	17_39887090	3.81732e-11	PASS_Primary_biliary_cirrhosis	IKZF3	StringTie	eQTL
7.65631e-07	4.73296e-08	0.102895	0.00546912	0.891635	TREG_MEMORY	17_39887090	1.80999e-05	17_39887090	3.81732e-11	PASS_Primary_biliary_cirrhosis	IKZF3	StringTie	eQTL
3.45282e-17	3.04594e-08	4.64034e-12	0.00309662	0.996903	B_NAIVE	17_39911790	3.53742e-23	17_39887090	3.81732e-11	PASS_Primary_biliary_cirrhosis	ORMDL3	StringTie	eQTL
1.95943e-11	3.16576e-08	2.63334e-06	0.00325782	0.99674	TH1	17_39917793	1.65932e-13	17_39887090	3.81732e-11	PASS_Primary_biliary_cirrhosis	ORMDL3	StringTie	eQTL
8.86031e-12	3.50096e-08	1.19076e-06	0.00370875	0.99629	NK_CD16POS	17_39900944	3.34432e-14	17_39887090	3.81732e-11	PASS_Primary_biliary_cirrhosis	ORMDL3	StringTie	eQTL
2.52492e-12	3.67955e-08	3.39331e-07	0.003949	0.996051	TH17	17_39895095	2.35806e-15	17_39887090	3.81732e-11	PASS_Primary_biliary_cirrhosis	ORMDL3	StringTie	eQTL
5.01083e-09	3.67497e-08	0.000673419	0.00394351	0.995383	TREG_MEMORY	17_39887090	2.21142e-09	17_39887090	3.81732e-11	PASS_Primary_biliary_cirrhosis	ORMDL3	StringTie	eQTL
4.75985e-43	2.40704e-08	1.45521e-37	0.0063653	0.993635	LCL	17_39895095	3.36036e-45	17_39820216	2.57552e-11	PASS_Primary_biliary_cirrhosis	ORMDL3	StringTie	eQTL
4.21043e-09	5.41394e-08	0.000565851	0.00628279	0.993151	CD8_N_STIM	17_39900944	5.065e-10	17_39887090	3.81732e-11	PASS_Primary_biliary_cirrhosis	ORMDL3	StringTie	eQTL
2.76398e-09	6.01879e-08	0.000371459	0.00709628	0.992532	CD4_N_STIM	17_39905964	4.46774e-10	17_39887090	3.81732e-11	PASS_Primary_biliary_cirrhosis	ORMDL3	StringTie	eQTL
2.36991e-10	7.88152e-08	3.18499e-05	0.00960182	0.990366	TH2	17_39905964	3.76787e-12	17_39887090	3.81732e-11	PASS_Primary_biliary_cirrhosis	ORMDL3	StringTie	eQTL
6.62953e-09	1.22701e-07	0.00089096	0.0155065	0.983602	TH1-17	17_39918265	2.89434e-10	17_39887090	3.81732e-11	PASS_Primary_biliary_cirrhosis	ORMDL3	StringTie	eQTL
2.55838e-09	1.28961e-07	0.000343828	0.0163482	0.983308	CD4_NAIVE	17_39918265	6.50802e-11	17_39887090	3.81732e-11	PASS_Primary_biliary_cirrhosis	ORMDL3	StringTie	eQTL
3.80001e-10	1.35876e-07	5.10694e-05	0.0172781	0.982671	TFH	17_39911790	1.50155e-12	17_39887090	3.81732e-11	PASS_Primary_biliary_cirrhosis	ORMDL3	StringTie	eQTL
7.93025e-08	1.80028e-07	0.0106577	0.0232283	0.966114	TREG_NAIVE	17_39911790	2.93649e-08	17_39887090	3.81732e-11	PASS_Primary_biliary_cirrhosis	ORMDL3	StringTie	eQTL
8.93615e-08	1.86918e-07	0.0120095	0.0241566	0.963834	CD8_NAIVE	17_39913696	1.19049e-08	17_39887090	3.81732e-11	PASS_Primary_biliary_cirrhosis	ORMDL3	StringTie	eQTL
2.84754e-09	5.5581e-08	0.000870566	0.0160094	0.98312	LCL	17_39884510	1.32262e-07	17_39820216	2.57552e-11	PASS_Primary_biliary_cirrhosis	ZPBP2	StringTie	eQTL
4.22633e-06	7.99356e-07	0.10058	0.0181422	0.881273	MoDC_FLU	19_10314275	1.48864e-06	19_10364976	1.04703e-10	PASS_Primary_biliary_cirrhosis	ICAM3	StringTie	eQTL
4.91471e-06	1.51929e-06	0.116963	0.035309	0.847722	LCL	19_10314275	3.66326e-06	19_10364976	1.04703e-10	PASS_Primary_biliary_cirrhosis	YIPF2	StringTie	eQTL
1.17863e-13	8.94527e-09	1.23718e-07	0.00839806	0.991602	MoDC_IFNb	1_197735587	2.6281e-15	1_197735587	1.01049e-11	PASS_Primary_biliary_cirrhosis	DENND1B	StringTie	eQTL
6.50973e-17	1.12818e-08	6.83312e-11	0.0108531	0.989147	MoDC_FLU	1_197735587	8.93298e-20	1_197735587	1.01049e-11	PASS_Primary_biliary_cirrhosis	DENND1B	StringTie	eQTL
4.64278e-09	8.52274e-07	0.000586789	0.106824	0.892588	Mono_Pam3CSK4	22_39279765	8.85694e-12	22_39351775	2.23171e-11	PASS_Primary_biliary_cirrhosis	PDGFB	StringTie	eQTL
7.76106e-10	9.89919e-07	9.809e-05	0.124238	0.875663	Mono_NS	22_39279765	3.2913e-13	22_39351775	2.23171e-11	PASS_Primary_biliary_cirrhosis	PDGFB	StringTie	eQTL
7.67565e-09	1.23914e-06	0.000970106	0.155768	0.84326	Mono_LPS	22_39274846	1.60865e-11	22_39351775	2.23171e-11	PASS_Primary_biliary_cirrhosis	PDGFB	StringTie	eQTL
2.27599e-07	1.17988e-06	0.0287656	0.148298	0.822934	Mono_IAV	22_39274846	2.47853e-09	22_39351775	2.23171e-11	PASS_Primary_biliary_cirrhosis	PDGFB	StringTie	eQTL
4.96269e-10	1.84599e-11	0.189991	0.00626343	0.803746	NK_CD16POS	2_190583523	2.55368e-05	2_190679236	2.3294e-14	PASS_Primary_biliary_cirrhosis	RP11-647K16.1_NEMP2	StringTie	eQTL
4.02614e-12	2.2375e-12	0.00937255	0.00422234	0.986405	MoDC_IFNb	3_119403973	2.1345e-08	3_119501087	4.26107e-15	PASS_Primary_biliary_cirrhosis	CD80	StringTie	eQTL
9.04905e-12	3.53263e-12	0.0210655	0.00725201	0.971682	MoDC_FLU	3_119535538	1.252e-07	3_119501087	4.26107e-15	PASS_Primary_biliary_cirrhosis	CD80	StringTie	eQTL
1.47251e-28	2.0086e-21	7.64762e-10	0.0094413	0.990559	LCL	3_160002484	2.2155e-14	3_160028076	1.43435e-23	PASS_Primary_biliary_cirrhosis	IL12A	StringTie	eQTL
1.47429e-28	2.00861e-21	7.65689e-10	0.00944138	0.990559	LCL	3_160002484	2.2155e-14	3_160028076	1.43435e-23	PASS_Primary_biliary_cirrhosis	IL12A	StringTie	eQTL
1.43052e-28	2.00826e-21	7.42956e-10	0.00943953	0.99056	LCL	3_160002484	2.2155e-14	3_160028076	1.43435e-23	PASS_Primary_biliary_cirrhosis	IL12A	StringTie	eQTL
3.17891e-28	4.83689e-22	6.57222e-10	1.00715e-09	1	LCL	3_160028076	5.01828e-14	3_160028076	1.43435e-23	PASS_Primary_biliary_cirrhosis	IL12A	StringTie	eQTL
1.53204e-08	4.21658e-07	0.00020675	0.0046952	0.995098	LCL	3_160610780	6.74499e-08	3_160623108	7.27449e-10	PASS_Primary_biliary_cirrhosis	SMC4	StringTie	eQTL
2.82919e-05	8.61836e-05	0.00589134	0.0169693	0.977025	CLASSICAL_MONOCYTES	3_16916875	3.05573e-08	3_16913767	3.99664e-08	PASS_Primary_biliary_cirrhosis	PLCL2	StringTie	eQTL
1.32349e-05	0.00023014	0.00275781	0.0470051	0.949994	Mono_IAV	3_16883152	2.58367e-10	3_16913767	3.99664e-08	PASS_Primary_biliary_cirrhosis	PLCL2	StringTie	eQTL
0.000624016	5.42841e-05	0.129941	0.0104449	0.858935	CD4_N_STIM	3_16913767	7.20461e-06	3_16913767	3.99664e-08	PASS_Primary_biliary_cirrhosis	PLCL2	StringTie	eQTL
7.17916e-07	3.61732e-06	0.0190489	0.0950946	0.885852	Mono_NS	4_102646191	1.00054e-08	4_102630446	8.20036e-10	PASS_Primary_biliary_cirrhosis	CISD2	StringTie	eQTL
2.45513e-06	3.04266e-06	0.0651433	0.0798775	0.854974	Mono_LPS	4_102696866	7.98495e-08	4_102630446	8.20036e-10	PASS_Primary_biliary_cirrhosis	CISD2	StringTie	eQTL
6.16493e-10	6.00519e-07	1.53336e-05	0.0139503	0.986034	CD4_NAIVE	4_102635704	2.61835e-13	4_102630446	8.20036e-10	PASS_Primary_biliary_cirrhosis	MANBA	StringTie	eQTL
4.01811e-07	5.88562e-07	0.00999397	0.0136626	0.976342	CD4_N_STIM	4_102630446	8.88117e-08	4_102630446	8.20036e-10	PASS_Primary_biliary_cirrhosis	MANBA	StringTie	eQTL
3.93372e-07	9.61029e-07	0.00978408	0.0229357	0.967279	CD8_N_STIM	4_102657480	1.74372e-08	4_102630446	8.20036e-10	PASS_Primary_biliary_cirrhosis	MANBA	StringTie	eQTL
7.6895e-08	1.5516e-06	0.00191256	0.0376315	0.960454	TH1	4_102706811	2.08056e-10	4_102630446	8.20036e-10	PASS_Primary_biliary_cirrhosis	MANBA	StringTie	eQTL
9.70619e-09	2.97931e-06	0.000241416	0.0731758	0.92658	CD8_NAIVE	4_102686478	1.51241e-12	4_102630446	8.20036e-10	PASS_Primary_biliary_cirrhosis	MANBA	StringTie	eQTL
4.03907e-08	4.73494e-06	0.00100461	0.116887	0.882104	TFH	4_102685515	1.43793e-11	4_102630446	8.20036e-10	PASS_Primary_biliary_cirrhosis	MANBA	StringTie	eQTL
5.93693e-07	5.33484e-07	0.0147665	0.0122961	0.972936	CD4_NAIVE	4_102630446	1.60816e-07	4_102630446	8.20036e-10	PASS_Primary_biliary_cirrhosis	NFKB1	StringTie	eQTL
1.43428e-07	5.54279e-07	0.00356739	0.0128026	0.983629	TFH	4_102634835	6.7584e-09	4_102630446	8.20036e-10	PASS_Primary_biliary_cirrhosis	novelGene_NFKB1_AS	StringTie	eQTL
2.32429e-07	4.28757e-06	0.000597525	0.0100331	0.989365	NK_CD16POS	11_64335476	3.53189e-10	11_64347665	1.68067e-09	PASS_Primary_biliary_cirrhosis	AP003774.1	kallisto	eQTL
5.86391e-08	5.06885e-06	0.000150749	0.0120431	0.987801	TH1	11_64284975	3.65446e-11	11_64347665	1.68067e-09	PASS_Primary_biliary_cirrhosis	AP003774.1	kallisto	eQTL
1.36391e-06	5.38111e-06	0.00350631	0.0128501	0.983637	TH1-17	11_64335476	5.03059e-09	11_64347665	1.68067e-09	PASS_Primary_biliary_cirrhosis	AP003774.1	kallisto	eQTL
5.11436e-07	1.01841e-05	0.00131479	0.0252077	0.973467	B_NAIVE	11_64341646	1.19327e-10	11_64347665	1.68067e-09	PASS_Primary_biliary_cirrhosis	AP003774.1	kallisto	eQTL
6.90884e-27	1.38602e-05	1.77612e-23	0.0346665	0.96532	LCL	11_64335476	3.46834e-30	11_64347665	1.68067e-09	PASS_Primary_biliary_cirrhosis	AP003774.1	kallisto	eQTL
1.67507e-05	6.38642e-06	0.0430624	0.0154767	0.941438	CD4_NAIVE	11_64338457	7.29972e-07	11_64347665	1.68067e-09	PASS_Primary_biliary_cirrhosis	AP003774.1	kallisto	eQTL
2.49943e-05	4.56184e-06	0.0642551	0.0108026	0.924913	TH2	11_64335476	1.30431e-06	11_64347665	1.68067e-09	PASS_Primary_biliary_cirrhosis	AP003774.1	kallisto	eQTL
2.3373e-05	7.89591e-06	0.060087	0.0193782	0.920504	CD8_NAIVE	11_64338457	6.372e-07	11_64347665	1.68067e-09	PASS_Primary_biliary_cirrhosis	AP003774.1	kallisto	eQTL
3.23061e-05	5.59679e-06	0.0830522	0.0134848	0.903425	TREG_MEMORY	11_64341646	7.37407e-06	11_64347665	1.68067e-09	PASS_Primary_biliary_cirrhosis	AP003774.1	kallisto	eQTL
1.5516e-08	1.50925e-05	3.98884e-05	0.0378376	0.962107	LCL	11_64340263	5.5954e-10	11_64347665	1.68067e-09	PASS_Primary_biliary_cirrhosis	CCDC88B	kallisto	eQTL
1.06697e-05	4.06954e-05	0.0274297	0.103751	0.868768	MoDC_FLU	11_64278557	5.51799e-08	11_64347665	1.68067e-09	PASS_Primary_biliary_cirrhosis	CCDC88B	kallisto	eQTL
3.37838e-05	1.31596e-05	0.0868512	0.0329504	0.880152	TFH	11_64311234	9.3555e-08	11_64347665	1.68067e-09	PASS_Primary_biliary_cirrhosis	VEGFB	kallisto	eQTL
0.000143939	2.11377e-06	0.175906	0.00176103	0.822187	Mono_NS	12_6330843	0.000113535	12_6330843	1.83248e-09	PASS_Primary_biliary_cirrhosis	LPAR5	kallisto	eQTL
3.46493e-11	9.00983e-10	0.00173966	0.0442824	0.953978	LCL	16_11065828	6.5949e-08	16_11073746	1.05362e-13	PASS_Primary_biliary_cirrhosis	DEXI	kallisto	eQTL
1.09419e-09	4.25007e-10	0.0549367	0.020414	0.924649	CD8_NAIVE	16_11065028	5.58305e-07	16_11073746	1.05362e-13	PASS_Primary_biliary_cirrhosis	DEXI	kallisto	eQTL
1.12803e-10	1.19376e-10	0.0404181	0.0418558	0.917726	CD8_NAIVE	16_11100914	2.07119e-07	16_11093926	2.38424e-14	PASS_Primary_biliary_cirrhosis	DEXI	kallisto	eQTL
9.23179e-12	3.91678e-10	0.00330783	0.139484	0.857208	LCL	16_11065828	6.5949e-08	16_11093926	2.38424e-14	PASS_Primary_biliary_cirrhosis	DEXI	kallisto	eQTL
1.89796e-08	1.44196e-08	0.0369839	0.0271625	0.935854	B_NAIVE	16_11268872	3.46705e-08	16_11260640	2.93086e-12	PASS_Primary_biliary_cirrhosis	RMI2	kallisto	eQTL
8.31671e-08	2.21945e-07	0.0111771	0.0288678	0.959955	TREG_NAIVE	17_39884510	1.96261e-08	17_39887090	3.81732e-11	PASS_Primary_biliary_cirrhosis	GSDMA	kallisto	eQTL
1.06211e-06	1.34621e-07	0.142741	0.0172521	0.840006	CD8_NAIVE	17_39884510	7.31953e-06	17_39887090	3.81732e-11	PASS_Primary_biliary_cirrhosis	GSDMA	kallisto	eQTL
4.01439e-17	3.47209e-08	5.39505e-12	0.0036699	0.99633	B_NAIVE	17_39917793	5.52714e-23	17_39887090	3.81732e-11	PASS_Primary_biliary_cirrhosis	GSDMB	kallisto	eQTL
7.48333e-17	1.90225e-08	2.28784e-11	0.00482047	0.99518	LCL	17_39887090	6.06008e-16	17_39820216	2.57552e-11	PASS_Primary_biliary_cirrhosis	GSDMB	kallisto	eQTL
1.96792e-10	5.89333e-08	2.64474e-05	0.00692716	0.993046	TH1	17_39911790	4.30569e-12	17_39887090	3.81732e-11	PASS_Primary_biliary_cirrhosis	GSDMB	kallisto	eQTL
2.91952e-11	6.69131e-08	3.92363e-06	0.00800065	0.991995	NK_CD16POS	17_39917793	4.09598e-14	17_39887090	3.81732e-11	PASS_Primary_biliary_cirrhosis	GSDMB	kallisto	eQTL
3.94427e-10	8.83254e-08	5.30082e-05	0.0108812	0.989066	TREG_MEMORY	17_39911790	3.39376e-12	17_39887090	3.81732e-11	PASS_Primary_biliary_cirrhosis	GSDMB	kallisto	eQTL
2.90302e-09	1.06702e-07	0.000390145	0.0133537	0.986256	TH1-17	17_39884510	1.45183e-10	17_39887090	3.81732e-11	PASS_Primary_biliary_cirrhosis	GSDMB	kallisto	eQTL
1.2288e-08	1.08414e-07	0.00165141	0.0135853	0.984763	TREG_NAIVE	17_39911790	1.43065e-09	17_39887090	3.81732e-11	PASS_Primary_biliary_cirrhosis	GSDMB	kallisto	eQTL
1.15615e-11	1.4065e-07	1.55378e-06	0.0179202	0.982078	TH17	17_39911790	1.42833e-15	17_39887090	3.81732e-11	PASS_Primary_biliary_cirrhosis	GSDMB	kallisto	eQTL
4.95403e-08	1.11189e-07	0.00665785	0.0139636	0.979378	CD4_N_STIM	17_39913696	2.56114e-08	17_39887090	3.81732e-11	PASS_Primary_biliary_cirrhosis	GSDMB	kallisto	eQTL
5.89949e-09	1.77794e-07	0.000792849	0.022918	0.976289	TH2	17_39911790	3.56635e-11	17_39887090	3.81732e-11	PASS_Primary_biliary_cirrhosis	GSDMB	kallisto	eQTL
4.36689e-09	1.96914e-07	0.000586879	0.0254899	0.973923	CD4_NAIVE	17_39911790	2.73994e-11	17_39887090	3.81732e-11	PASS_Primary_biliary_cirrhosis	GSDMB	kallisto	eQTL
3.85606e-10	2.35724e-07	5.18226e-05	0.0307103	0.969238	CD8_NAIVE	17_39913696	1.17329e-13	17_39887090	3.81732e-11	PASS_Primary_biliary_cirrhosis	GSDMB	kallisto	eQTL
5.81905e-11	2.38066e-07	7.82037e-06	0.0310254	0.968967	TFH	17_39911790	1.84978e-15	17_39887090	3.81732e-11	PASS_Primary_biliary_cirrhosis	GSDMB	kallisto	eQTL
7.92619e-11	2.75509e-07	1.06522e-05	0.0360625	0.963927	CD8_N_STIM	17_39918265	2.52521e-14	17_39887090	3.81732e-11	PASS_Primary_biliary_cirrhosis	GSDMB	kallisto	eQTL
6.09169e-08	6.05805e-08	0.00818679	0.00715692	0.984656	B_NAIVE	17_39911790	6.76564e-08	17_39887090	3.81732e-11	PASS_Primary_biliary_cirrhosis	GSDMB_ORMDL3	kallisto	eQTL
7.74395e-07	1.50168e-07	0.104073	0.0193048	0.876621	CD8_NAIVE	17_39911790	1.89213e-06	17_39887090	3.81732e-11	PASS_Primary_biliary_cirrhosis	GSDMB_ORMDL3	kallisto	eQTL
4.34812e-07	9.30319e-08	0.0584355	0.0115728	0.929991	NK_CD16POS	17_39911790	2.97829e-06	17_39887090	3.81732e-11	PASS_Primary_biliary_cirrhosis	IKZF3	kallisto	eQTL
1.11511e-06	4.65735e-08	0.149863	0.00541442	0.844721	TREG_MEMORY	17_39887090	3.995e-05	17_39887090	3.81732e-11	PASS_Primary_biliary_cirrhosis	IKZF3	kallisto	eQTL
1.46788e-20	2.51668e-08	1.97272e-15	0.00238462	0.997615	B_NAIVE	17_39895095	2.02515e-27	17_39887090	3.81732e-11	PASS_Primary_biliary_cirrhosis	ORMDL3	kallisto	eQTL
2.87172e-14	3.1124e-08	3.85938e-09	0.00318603	0.996814	NK_CD16POS	17_39900944	4.98196e-18	17_39887090	3.81732e-11	PASS_Primary_biliary_cirrhosis	ORMDL3	kallisto	eQTL
7.40345e-12	3.61343e-08	9.9497e-07	0.00386005	0.996139	TH1	17_39917793	1.35714e-14	17_39887090	3.81732e-11	PASS_Primary_biliary_cirrhosis	ORMDL3	kallisto	eQTL
1.46082e-09	3.7127e-08	0.000196324	0.00399379	0.99581	TREG_MEMORY	17_39887090	3.33179e-10	17_39887090	3.81732e-11	PASS_Primary_biliary_cirrhosis	ORMDL3	kallisto	eQTL
2.40333e-45	2.3774e-08	7.34759e-40	0.0062746	0.993725	LCL	17_39895095	1.14317e-47	17_39820216	2.57552e-11	PASS_Primary_biliary_cirrhosis	ORMDL3	kallisto	eQTL
1.8099e-09	5.50818e-08	0.000243238	0.00640925	0.993347	CD8_N_STIM	17_39900944	2.68503e-10	17_39887090	3.81732e-11	PASS_Primary_biliary_cirrhosis	ORMDL3	kallisto	eQTL
9.98136e-12	6.60444e-08	1.34142e-06	0.00788377	0.992115	TH17	17_39917793	1.00091e-14	17_39887090	3.81732e-11	PASS_Primary_biliary_cirrhosis	ORMDL3	kallisto	eQTL
4.23442e-10	7.20554e-08	5.69075e-05	0.00869247	0.991251	TH1-17	17_39917793	8.29202e-12	17_39887090	3.81732e-11	PASS_Primary_biliary_cirrhosis	ORMDL3	kallisto	eQTL
6.26867e-10	9.69292e-08	8.42464e-05	0.0120387	0.987877	TFH	17_39911790	5.04033e-12	17_39887090	3.81732e-11	PASS_Primary_biliary_cirrhosis	ORMDL3	kallisto	eQTL
7.88869e-10	1.23492e-07	0.000106018	0.0156121	0.984282	CD4_N_STIM	17_39911790	4.23883e-12	17_39887090	3.81732e-11	PASS_Primary_biliary_cirrhosis	ORMDL3	kallisto	eQTL
2.68198e-11	1.74547e-07	3.60439e-06	0.0224803	0.977516	TH2	17_39911790	4.81548e-15	17_39887090	3.81732e-11	PASS_Primary_biliary_cirrhosis	ORMDL3	kallisto	eQTL
4.75755e-09	1.77864e-07	0.00063938	0.0229272	0.976433	CD4_NAIVE	17_39913696	1.17818e-10	17_39887090	3.81732e-11	PASS_Primary_biliary_cirrhosis	ORMDL3	kallisto	eQTL
4.55536e-08	1.95008e-07	0.00612207	0.025239	0.968639	TREG_NAIVE	17_39913696	1.06251e-08	17_39887090	3.81732e-11	PASS_Primary_biliary_cirrhosis	ORMDL3	kallisto	eQTL
4.6232e-08	2.01767e-07	0.00621325	0.0261483	0.967638	CD8_NAIVE	17_39913696	2.38554e-09	17_39887090	3.81732e-11	PASS_Primary_biliary_cirrhosis	ORMDL3	kallisto	eQTL
4.52226e-06	9.51852e-07	0.107623	0.021782	0.87059	MoDC_FLU	19_10316570	1.91488e-06	19_10364976	1.04703e-10	PASS_Primary_biliary_cirrhosis	ICAM3	kallisto	eQTL
1.28503e-06	5.85693e-08	0.0305819	0.00042487	0.968992	LCL	19_10364976	4.85901e-05	19_10364976	1.04703e-10	PASS_Primary_biliary_cirrhosis	YIPF2	kallisto	eQTL
1.768e-12	8.42988e-09	1.85583e-06	0.00785652	0.992142	MoDC_FLU	1_197735587	1.81603e-13	1_197735587	1.01049e-11	PASS_Primary_biliary_cirrhosis	DENND1B	kallisto	eQTL
4.36207e-10	3.05088e-08	0.000457877	0.0310559	0.968486	MoDC_IFNb	1_197705214	5.24503e-10	1_197735587	1.01049e-11	PASS_Primary_biliary_cirrhosis	DENND1B	kallisto	eQTL
1.15977e-09	7.84525e-07	0.00014658	0.0982525	0.9016	Mono_NS	22_39279765	8.89277e-13	22_39351775	2.23171e-11	PASS_Primary_biliary_cirrhosis	PDGFB	kallisto	eQTL
5.03509e-09	7.81411e-07	0.000636372	0.097859	0.901504	Mono_Pam3CSK4	22_39279765	1.19602e-11	22_39351775	2.23171e-11	PASS_Primary_biliary_cirrhosis	PDGFB	kallisto	eQTL
1.79063e-07	1.01939e-06	0.0226313	0.127989	0.849379	Mono_IAV	22_39274846	2.66698e-09	22_39351775	2.23171e-11	PASS_Primary_biliary_cirrhosis	PDGFB	kallisto	eQTL
5.65754e-09	1.29436e-06	0.000715042	0.162755	0.836529	Mono_LPS	22_39274846	9.19688e-12	22_39351775	2.23171e-11	PASS_Primary_biliary_cirrhosis	PDGFB	kallisto	eQTL
2.13809e-45	8.1945e-09	2.70228e-40	3.57171e-05	0.999964	LCL	22_39351775	1.92102e-46	22_39351775	2.23171e-11	PASS_Primary_biliary_cirrhosis	novelGene_SYNGR1_AS	kallisto	eQTL
2.01596e-09	8.32306e-09	0.000254791	5.22371e-05	0.999693	NK_CD16POS	22_39351775	2.22643e-09	22_39351775	2.23171e-11	PASS_Primary_biliary_cirrhosis	novelGene_SYNGR1_AS	kallisto	eQTL
7.60333e-29	1.79646e-21	3.94887e-10	0.00833843	0.991662	LCL	3_160002484	1.40789e-14	3_160028076	1.43435e-23	PASS_Primary_biliary_cirrhosis	IL12A	kallisto	eQTL
7.60834e-29	1.79647e-21	3.95147e-10	0.0083385	0.991662	LCL	3_160002484	1.40789e-14	3_160028076	1.43435e-23	PASS_Primary_biliary_cirrhosis	IL12A	kallisto	eQTL
7.39675e-29	1.79595e-21	3.84158e-10	0.00833578	0.991664	LCL	3_160002484	1.40789e-14	3_160028076	1.43435e-23	PASS_Primary_biliary_cirrhosis	IL12A	kallisto	eQTL
1.63172e-28	4.83689e-22	3.37348e-10	9.87268e-10	1	LCL	3_160028076	2.34473e-14	3_160028076	1.43435e-23	PASS_Primary_biliary_cirrhosis	IL12A	kallisto	eQTL
2.78464e-09	4.34631e-07	3.75789e-05	0.00487028	0.995092	LCL	3_160610780	8.73941e-09	3_160623108	7.27449e-10	PASS_Primary_biliary_cirrhosis	SMC4	kallisto	eQTL
1.58181e-05	0.000144409	0.00329386	0.0291035	0.967442	CLASSICAL_MONOCYTES	3_16869827	4.32113e-10	3_16913767	3.99664e-08	PASS_Primary_biliary_cirrhosis	PLCL2	kallisto	eQTL
4.07602e-05	0.000238218	0.00849334	0.0486958	0.942532	Mono_IAV	3_16883152	1.67673e-09	3_16913767	3.99664e-08	PASS_Primary_biliary_cirrhosis	PLCL2	kallisto	eQTL
0.000629199	5.85825e-05	0.131021	0.0113419	0.856949	CD4_N_STIM	3_16929289	7.05184e-06	3_16913767	3.99664e-08	PASS_Primary_biliary_cirrhosis	PLCL2	kallisto	eQTL
1.01595e-06	3.08175e-06	0.0269567	0.0808776	0.892162	Mono_NS	4_102646191	2.88482e-08	4_102630446	8.20036e-10	PASS_Primary_biliary_cirrhosis	CISD2	kallisto	eQTL
1.49549e-10	5.30415e-07	3.71963e-06	0.0122049	0.987791	CD4_NAIVE	4_102630446	3.25451e-14	4_102630446	8.20036e-10	PASS_Primary_biliary_cirrhosis	MANBA	kallisto	eQTL
5.8325e-10	5.92017e-07	1.45068e-05	0.0137386	0.986246	CD8_NAIVE	4_102690688	5.41512e-13	4_102630446	8.20036e-10	PASS_Primary_biliary_cirrhosis	MANBA	kallisto	eQTL
2.72916e-08	8.93936e-07	0.000678807	0.0212562	0.978064	TH1	4_102706811	1.18677e-10	4_102630446	8.20036e-10	PASS_Primary_biliary_cirrhosis	MANBA	kallisto	eQTL
5.20543e-07	4.92886e-07	0.0129471	0.0112835	0.975768	CD4_N_STIM	4_102630446	1.32506e-07	4_102630446	8.20036e-10	PASS_Primary_biliary_cirrhosis	MANBA	kallisto	eQTL
2.24183e-07	8.15101e-07	0.00557596	0.0192983	0.975125	CD8_N_STIM	4_102657480	1.67746e-08	4_102630446	8.20036e-10	PASS_Primary_biliary_cirrhosis	MANBA	kallisto	eQTL
4.60577e-08	1.1429e-06	0.00114556	0.0274552	0.971398	TH2	4_102696866	3.30503e-11	4_102630446	8.20036e-10	PASS_Primary_biliary_cirrhosis	MANBA	kallisto	eQTL
3.79278e-09	4.30874e-06	9.43353e-05	0.106275	0.893627	TFH	4_102646191	1.19543e-13	4_102630446	8.20036e-10	PASS_Primary_biliary_cirrhosis	MANBA	kallisto	eQTL
5.01122e-08	4.35112e-06	0.00124641	0.107331	0.891418	TH17	4_102685515	6.31335e-12	4_102630446	8.20036e-10	PASS_Primary_biliary_cirrhosis	MANBA	kallisto	eQTL
4.48624e-06	2.11786e-06	0.111583	0.0518395	0.836571	NK_CD16POS	4_102714026	1.30487e-07	4_102630446	8.20036e-10	PASS_Primary_biliary_cirrhosis	MANBA	kallisto	eQTL
7.18779e-07	5.10009e-07	0.0178777	0.0117147	0.970406	CD4_NAIVE	4_102630446	2.36495e-07	4_102630446	8.20036e-10	PASS_Primary_biliary_cirrhosis	NFKB1	kallisto	eQTL
2.27104e-06	6.95826e-07	0.0564859	0.0163797	0.927131	TFH	4_102630446	2.91481e-06	4_102630446	8.20036e-10	PASS_Primary_biliary_cirrhosis	NFKB1	kallisto	eQTL
6.03397e-17	1.66716e-06	1.006e-12	0.0268221	0.973176	LCL	10_35259171	9.63732e-18	10_35185493	1.084e-09	PASS_Crohns_Disease	CREM	StringTie	eQTL
1.04729e-15	4.9938e-16	0.0461563	0.0210759	0.932768	Mono_NS	10_62681444	8.33859e-07	10_62685804	3.42e-19	PASS_Crohns_Disease	ADO	StringTie	eQTL
3.77468e-15	7.13446e-16	0.166358	0.03064	0.803002	MoDC_FLU	10_62743589	2.90946e-05	10_62685804	3.42e-19	PASS_Crohns_Disease	ADO	StringTie	eQTL
1.07639e-15	6.59371e-16	0.0474386	0.0281354	0.924426	Mono_NS	10_62756546	3.13556e-07	10_62685804	3.42e-19	PASS_Crohns_Disease	ADO	StringTie	eQTL
2.28049e-05	0.00140602	0.00189583	0.116005	0.88067	Mono_Pam3CSK4	14_68793871	2.37051e-11	14_68743482	4.339e-08	PASS_Crohns_Disease	ZFP36L1	StringTie	eQTL
1.02895e-07	3.86528e-06	0.0010343	0.0378926	0.961069	LCL	16_28538187	1.20582e-08	16_28528527	9.298e-10	PASS_Crohns_Disease	APOBR	StringTie	eQTL
1.03188e-05	2.47064e-06	0.100377	0.0231569	0.876454	TREG_MEMORY	16_28538187	2.58245e-07	16_28528527	9.298e-10	PASS_Crohns_Disease	APOBR	StringTie	eQTL
2.48063e-14	1.85154e-06	2.49352e-10	0.0176293	0.982369	LCL	16_28479196	1.29237e-15	16_28528527	9.298e-10	PASS_Crohns_Disease	EIF3C	StringTie	eQTL
7.38979e-07	1.29913e-06	0.00742819	0.0120784	0.980491	MoDC_IFNb	16_28473820	4.2048e-07	16_28528527	9.298e-10	PASS_Crohns_Disease	EIF3C	StringTie	eQTL
3.36682e-06	1.76107e-06	0.0338432	0.0167528	0.949399	MoDC_FLU	16_28602644	2.39902e-06	16_28528527	9.298e-10	PASS_Crohns_Disease	EIF3C	StringTie	eQTL
7.6613e-06	2.83137e-06	0.0770111	0.0275654	0.895413	LCL	16_28539346	6.90561e-05	16_28528527	9.298e-10	PASS_Crohns_Disease	NFATC2IP	StringTie	eQTL
7.15011e-06	1.35218e-06	0.0718727	0.0126766	0.915442	MoDC_FLU	16_28473820	2.79849e-05	16_28528527	9.298e-10	PASS_Crohns_Disease	NPIPB7_CLN3	StringTie	eQTL
1.49898e-05	1.78062e-06	0.150677	0.0170665	0.83224	Mono_IAV	16_28620700	1.27279e-05	16_28528527	9.298e-10	PASS_Crohns_Disease	RP11-435I10.4	StringTie	eQTL
4.1402e-07	1.56692e-06	0.00402741	0.0142606	0.98171	NONCLASSICAL_MONOCYTES	16_28554837	6.06048e-09	16_28528527	9.298e-10	PASS_Crohns_Disease	SGF29	StringTie	eQTL
2.33821e-07	2.18571e-06	0.00235036	0.020994	0.976653	Mono_NS	16_28551705	4.60803e-09	16_28528527	9.298e-10	PASS_Crohns_Disease	SGF29	StringTie	eQTL
6.72169e-07	3.44063e-06	0.00653857	0.032508	0.960949	CLASSICAL_MONOCYTES	16_28551705	2.11262e-09	16_28528527	9.298e-10	PASS_Crohns_Disease	SGF29	StringTie	eQTL
5.16978e-08	3.92698e-06	0.000519665	0.0385129	0.960963	LCL	16_28620700	3.3268e-08	16_28528527	9.298e-10	PASS_Crohns_Disease	SPNS1	StringTie	eQTL
3.02617e-15	9.47271e-07	3.0419e-11	0.00853047	0.991469	MoDC_IFNb	16_28554837	2.91244e-19	16_28528527	9.298e-10	PASS_Crohns_Disease	SULT1A2	StringTie	eQTL
8.59685e-10	1.73736e-06	8.64153e-06	0.0164804	0.983509	Mono_R848	16_28602644	9.0393e-14	16_28528527	9.298e-10	PASS_Crohns_Disease	SULT1A2	StringTie	eQTL
2.57666e-21	1.95836e-06	2.59005e-17	0.0187041	0.981294	MoDC_FLU	16_28492860	1.56969e-27	16_28528527	9.298e-10	PASS_Crohns_Disease	SULT1A2	StringTie	eQTL
1.39348e-10	2.40455e-06	1.40072e-06	0.0231937	0.976803	Mono_NS	16_28620700	8.01322e-16	16_28528527	9.298e-10	PASS_Crohns_Disease	SULT1A2	StringTie	eQTL
9.17622e-11	2.66677e-06	9.22391e-07	0.0258322	0.974164	Mono_Pam3CSK4	16_28602644	6.99589e-16	16_28528527	9.298e-10	PASS_Crohns_Disease	SULT1A2	StringTie	eQTL
3.3782e-08	2.66454e-06	0.000339575	0.02581	0.973848	Mono_IAV	16_28602644	1.78206e-11	16_28528527	9.298e-10	PASS_Crohns_Disease	SULT1A2	StringTie	eQTL
6.45551e-08	3.18247e-06	0.000648905	0.0310217	0.968326	Mono_LPS	16_28620700	9.01268e-12	16_28528527	9.298e-10	PASS_Crohns_Disease	SULT1A2	StringTie	eQTL
1.40944e-12	8.99358e-07	1.41677e-08	0.00804837	0.991951	Mono_NS	16_28554837	3.33032e-18	16_28528527	9.298e-10	PASS_Crohns_Disease	TUFM	StringTie	eQTL
2.32785e-14	9.50254e-07	2.33995e-10	0.00856048	0.991439	Mono_Pam3CSK4	16_28487970	5.37297e-21	16_28528527	9.298e-10	PASS_Crohns_Disease	TUFM	StringTie	eQTL
3.71096e-14	9.51585e-07	3.73025e-10	0.00857387	0.991425	Mono_R848	16_28487970	1.22857e-20	16_28528527	9.298e-10	PASS_Crohns_Disease	TUFM	StringTie	eQTL
1.19795e-10	9.66637e-07	1.20417e-06	0.00872533	0.991272	Mono_LPS	16_28554837	5.366e-15	16_28528527	9.298e-10	PASS_Crohns_Disease	TUFM	StringTie	eQTL
3.74891e-11	9.68227e-07	3.7684e-07	0.00874133	0.991257	Mono_IAV	16_28554837	7.99518e-16	16_28528527	9.298e-10	PASS_Crohns_Disease	TUFM	StringTie	eQTL
2.50728e-08	1.33046e-06	0.000243897	0.0119543	0.9878	NONCLASSICAL_MONOCYTES	16_28521750	5.68658e-11	16_28528527	9.298e-10	PASS_Crohns_Disease	TUFM	StringTie	eQTL
2.37211e-09	1.86187e-06	2.38444e-05	0.0177332	0.982241	MoDC_FLU	16_28473820	5.42897e-11	16_28528527	9.298e-10	PASS_Crohns_Disease	TUFM	StringTie	eQTL
1.24598e-06	1.63718e-06	0.0121204	0.0149529	0.972924	B_NAIVE	16_28554837	2.76934e-08	16_28528527	9.298e-10	PASS_Crohns_Disease	TUFM	StringTie	eQTL
2.05307e-06	1.55495e-06	0.0199714	0.01416	0.965865	CD4_NAIVE	16_28473820	1.62901e-07	16_28528527	9.298e-10	PASS_Crohns_Disease	TUFM	StringTie	eQTL
1.89286e-09	4.57876e-06	1.9027e-05	0.0450706	0.954906	MoDC_IFNb	16_28576068	8.64455e-12	16_28528527	9.298e-10	PASS_Crohns_Disease	TUFM	StringTie	eQTL
3.29765e-06	2.42325e-06	0.0320781	0.0226271	0.945289	CLASSICAL_MONOCYTES	16_28539346	2.65202e-07	16_28528527	9.298e-10	PASS_Crohns_Disease	TUFM	StringTie	eQTL
1.79749e-05	1.29991e-06	0.174852	0.0118317	0.813297	TFH	16_28492860	7.73659e-06	16_28528527	9.298e-10	PASS_Crohns_Disease	TUFM	StringTie	eQTL
1.77066e-05	1.60696e-06	0.172242	0.0148189	0.81292	TREG_MEMORY	16_28551705	6.0053e-06	16_28528527	9.298e-10	PASS_Crohns_Disease	TUFM	StringTie	eQTL
1.17535e-63	5.91434e-63	0.00596108	0.029031	0.965008	Mono_Pam3CSK4	16_50699463	7.32153e-09	16_50722970	3.245e-61	PASS_Crohns_Disease	SNX20	StringTie	eQTL
8.45774e-63	2.75928e-63	0.0428955	0.0130503	0.944054	Mono_IAV	16_50699463	2.25582e-07	16_50722970	3.245e-61	PASS_Crohns_Disease	SNX20	StringTie	eQTL
1.24743e-62	9.98016e-64	0.0632662	0.00412907	0.932605	Mono_NS	16_50722970	1.19886e-05	16_50722970	3.245e-61	PASS_Crohns_Disease	SNX20	StringTie	eQTL
1.52818e-62	4.86064e-63	0.0775053	0.0237532	0.898742	Mono_R848	16_50699463	4.75556e-07	16_50722970	3.245e-61	PASS_Crohns_Disease	SNX20	StringTie	eQTL
1.07315e-63	6.04451e-63	0.00544271	0.0296913	0.964866	Mono_Pam3CSK4	16_50699463	7.32153e-09	16_50722970	3.245e-61	PASS_Crohns_Disease	SNX20	StringTie	eQTL
8.05036e-63	2.7995e-63	0.0408293	0.0132524	0.945918	Mono_IAV	16_50699463	2.25582e-07	16_50722970	3.245e-61	PASS_Crohns_Disease	SNX20	StringTie	eQTL
1.17257e-62	1.03406e-63	0.0594696	0.00430824	0.936222	Mono_NS	16_50722970	1.19886e-05	16_50722970	3.245e-61	PASS_Crohns_Disease	SNX20	StringTie	eQTL
1.54236e-62	5.76236e-63	0.0782244	0.0283318	0.893444	Mono_R848	16_50699463	4.75556e-07	16_50722970	3.245e-61	PASS_Crohns_Disease	SNX20	StringTie	eQTL
1.04804e-63	6.0769e-63	0.00531539	0.0298556	0.964829	Mono_Pam3CSK4	16_50699463	7.32153e-09	16_50722970	3.245e-61	PASS_Crohns_Disease	SNX20	StringTie	eQTL
7.99285e-63	2.80945e-63	0.0405377	0.0133026	0.94616	Mono_IAV	16_50699463	2.25582e-07	16_50722970	3.245e-61	PASS_Crohns_Disease	SNX20	StringTie	eQTL
1.16885e-62	1.04226e-63	0.0592809	0.00434969	0.936369	Mono_NS	16_50722970	1.19886e-05	16_50722970	3.245e-61	PASS_Crohns_Disease	SNX20	StringTie	eQTL
1.52821e-62	5.80649e-63	0.0775069	0.0285551	0.893938	Mono_R848	16_50699463	4.75556e-07	16_50722970	3.245e-61	PASS_Crohns_Disease	SNX20	StringTie	eQTL
1.03778e-63	6.08999e-63	0.00526336	0.029922	0.964815	Mono_Pam3CSK4	16_50699463	7.32153e-09	16_50722970	3.245e-61	PASS_Crohns_Disease	SNX20	StringTie	eQTL
7.93569e-63	2.81504e-63	0.0402478	0.0133307	0.946422	Mono_IAV	16_50699463	2.25582e-07	16_50722970	3.245e-61	PASS_Crohns_Disease	SNX20	StringTie	eQTL
1.16182e-62	1.04409e-63	0.0589243	0.00435863	0.936717	Mono_NS	16_50722970	1.19886e-05	16_50722970	3.245e-61	PASS_Crohns_Disease	SNX20	StringTie	eQTL
1.51918e-62	5.82021e-63	0.0770487	0.0286242	0.894327	Mono_R848	16_50699463	4.75556e-07	16_50722970	3.245e-61	PASS_Crohns_Disease	SNX20	StringTie	eQTL
1.03714e-06	7.74594e-06	0.00161337	0.0110622	0.987316	TH1-17	17_39909987	2.27524e-09	17_39884510	2.43e-09	PASS_Crohns_Disease	GSDMB	StringTie	eQTL
2.29919e-08	9.10992e-06	3.57659e-05	0.0131845	0.986771	TH2	17_39911790	1.0163e-12	17_39884510	2.43e-09	PASS_Crohns_Disease	GSDMB	StringTie	eQTL
1.58268e-07	9.03195e-06	0.000246199	0.0130633	0.986681	TREG_MEMORY	17_39900944	1.40321e-10	17_39884510	2.43e-09	PASS_Crohns_Disease	GSDMB	StringTie	eQTL
1.01253e-06	9.57347e-06	0.00157508	0.0139079	0.984506	CD4_N_STIM	17_39911790	3.20918e-09	17_39884510	2.43e-09	PASS_Crohns_Disease	GSDMB	StringTie	eQTL
3.85522e-08	1.29884e-05	5.99713e-05	0.0192238	0.980703	TH1	17_39895095	1.14548e-11	17_39884510	2.43e-09	PASS_Crohns_Disease	GSDMB	StringTie	eQTL
3.50112e-07	1.65107e-05	0.000544629	0.0247091	0.974729	CD4_NAIVE	17_39911790	7.04096e-11	17_39884510	2.43e-09	PASS_Crohns_Disease	GSDMB	StringTie	eQTL
6.94143e-06	1.07658e-05	0.010798	0.0157737	0.973411	TREG_NAIVE	17_39911790	2.15827e-08	17_39884510	2.43e-09	PASS_Crohns_Disease	GSDMB	StringTie	eQTL
1.42419e-09	1.92462e-05	2.21546e-06	0.0289681	0.97101	NK_CD16POS	17_39913696	7.47199e-15	17_39884510	2.43e-09	PASS_Crohns_Disease	GSDMB	StringTie	eQTL
1.28355e-08	2.05522e-05	1.99667e-05	0.0310017	0.968958	TFH	17_39911790	3.03196e-14	17_39884510	2.43e-09	PASS_Crohns_Disease	GSDMB	StringTie	eQTL
4.45389e-07	2.08868e-05	0.000692842	0.0315234	0.967762	CD8_N_STIM	17_39913696	1.16622e-10	17_39884510	2.43e-09	PASS_Crohns_Disease	GSDMB	StringTie	eQTL
7.9403e-18	1.80436e-05	1.74196e-14	0.0386231	0.961359	LCL	17_39872381	2.72885e-20	17_39884510	2.43e-09	PASS_Crohns_Disease	GSDMB	StringTie	eQTL
6.26538e-08	3.67086e-05	9.74635e-05	0.0561597	0.943706	CD8_NAIVE	17_39913696	2.29439e-13	17_39884510	2.43e-09	PASS_Crohns_Disease	GSDMB	StringTie	eQTL
2.20789e-14	5.97169e-05	3.43457e-11	0.0919869	0.907953	B_NAIVE	17_39895095	8.13237e-23	17_39884510	2.43e-09	PASS_Crohns_Disease	GSDMB	StringTie	eQTL
3.86379e-05	4.4251e-06	0.0847647	0.00880149	0.906391	Mono_IAV	17_39900944	1.42862e-05	17_39884510	2.43e-09	PASS_Crohns_Disease	GSDMB	StringTie	eQTL
2.52187e-08	6.68182e-05	3.92299e-05	0.103045	0.896849	TH17	17_39895095	1.0324e-13	17_39884510	2.43e-09	PASS_Crohns_Disease	GSDMB	StringTie	eQTL
4.28923e-05	7.6527e-06	0.0667227	0.0109822	0.922245	TREG_NAIVE	17_39900944	6.03525e-06	17_39884510	2.43e-09	PASS_Crohns_Disease	IKZF3	StringTie	eQTL
5.10123e-05	8.08492e-06	0.0793541	0.0116679	0.908919	NK_CD16POS	17_39946763	3.8464e-06	17_39884510	2.43e-09	PASS_Crohns_Disease	IKZF3	StringTie	eQTL
0.000118468	8.37425e-06	0.184287	0.0122235	0.803363	TREG_MEMORY	17_39887090	1.80999e-05	17_39884510	2.43e-09	PASS_Crohns_Disease	IKZF3	StringTie	eQTL
1.30543e-08	7.1065e-06	2.03072e-05	0.0100649	0.989908	TFH	17_39911790	1.50155e-12	17_39884510	2.43e-09	PASS_Crohns_Disease	ORMDL3	StringTie	eQTL
1.36339e-08	7.43753e-06	2.12087e-05	0.0105803	0.989391	TH2	17_39905964	3.76787e-12	17_39884510	2.43e-09	PASS_Crohns_Disease	ORMDL3	StringTie	eQTL
3.01182e-07	9.22157e-06	0.000468515	0.0133588	0.986163	CD4_N_STIM	17_39905964	4.46774e-10	17_39884510	2.43e-09	PASS_Crohns_Disease	ORMDL3	StringTie	eQTL
3.32109e-06	7.96941e-06	0.00516624	0.0114137	0.983409	TREG_NAIVE	17_39911790	2.93649e-08	17_39884510	2.43e-09	PASS_Crohns_Disease	ORMDL3	StringTie	eQTL
1.21277e-06	1.05168e-05	0.00188657	0.015377	0.982725	TREG_MEMORY	17_39887090	2.21142e-09	17_39884510	2.43e-09	PASS_Crohns_Disease	ORMDL3	StringTie	eQTL
2.26759e-07	1.23396e-05	0.000352743	0.0182139	0.981421	CD4_NAIVE	17_39909987	7.39514e-11	17_39884510	2.43e-09	PASS_Crohns_Disease	ORMDL3	StringTie	eQTL
7.6413e-07	1.40778e-05	0.00118867	0.0209214	0.977875	CD8_N_STIM	17_39900944	5.065e-10	17_39884510	2.43e-09	PASS_Crohns_Disease	ORMDL3	StringTie	eQTL
4.83836e-06	1.12192e-05	0.00752649	0.0164765	0.975981	CD8_NAIVE	17_39929469	8.11666e-09	17_39884510	2.43e-09	PASS_Crohns_Disease	ORMDL3	StringTie	eQTL
6.4742e-09	1.70283e-05	1.00712e-05	0.0255146	0.974458	TH1	17_39887090	2.21772e-13	17_39884510	2.43e-09	PASS_Crohns_Disease	ORMDL3	StringTie	eQTL
2.56124e-09	1.73843e-05	3.98423e-06	0.0260689	0.97391	NK_CD16POS	17_39900944	3.34432e-14	17_39884510	2.43e-09	PASS_Crohns_Disease	ORMDL3	StringTie	eQTL
1.40395e-06	1.76841e-05	0.00218396	0.0265379	0.971259	TH1-17	17_39913696	5.96795e-10	17_39884510	2.43e-09	PASS_Crohns_Disease	ORMDL3	StringTie	eQTL
2.15271e-09	5.50858e-05	3.34873e-06	0.0847756	0.915166	TH17	17_39895095	2.35806e-15	17_39884510	2.43e-09	PASS_Crohns_Disease	ORMDL3	StringTie	eQTL
1.617e-14	6.5993e-05	2.51539e-11	0.10176	0.898174	B_NAIVE	17_39911790	3.53742e-23	17_39884510	2.43e-09	PASS_Crohns_Disease	ORMDL3	StringTie	eQTL
5.73893e-40	6.94448e-05	1.25902e-36	0.151501	0.848429	LCL	17_39895095	3.36036e-45	17_39884510	2.43e-09	PASS_Crohns_Disease	ORMDL3	StringTie	eQTL
1.43976e-07	3.24818e-06	0.000315857	0.00613238	0.993548	LCL	17_39884510	1.32262e-07	17_39884510	2.43e-09	PASS_Crohns_Disease	ZPBP2	StringTie	eQTL
0.000254776	3.98496e-05	0.0612342	0.00864784	0.929823	MoDC_FLU	17_42373080	2.17169e-05	17_42362183	2.923e-08	PASS_Crohns_Disease	STAT3	StringTie	eQTL
0.000172696	7.35825e-05	0.0300531	0.0118472	0.957853	LCL	19_10426592	1.12107e-05	19_10402235	1.661e-08	PASS_Crohns_Disease	KEAP1	StringTie	eQTL
9.25196e-07	0.00021047	0.000161005	0.0356625	0.963965	LCL	19_10401724	4.43588e-09	19_10402235	1.661e-08	PASS_Crohns_Disease	PDE4A	StringTie	eQTL
0.000530193	0.000163824	0.0922655	0.0276296	0.879411	LCL	19_10314275	3.66326e-06	19_10402235	1.661e-08	PASS_Crohns_Disease	YIPF2	StringTie	eQTL
5.23489e-05	3.96e-05	0.0251187	0.0180446	0.956745	LCL	1_155352351	2.48704e-06	1_155290559	3.624e-08	PASS_Crohns_Disease	ADAM15	StringTie	eQTL
0.000100198	6.13535e-05	0.048078	0.0285161	0.923244	TREG_MEMORY	1_155304078	4.59953e-07	1_155290559	3.624e-08	PASS_Crohns_Disease	GBA	StringTie	eQTL
0.000141342	5.7655e-05	0.0678206	0.0267595	0.905221	TH1-17	1_155248655	4.53029e-07	1_155290559	3.624e-08	PASS_Crohns_Disease	GBA	StringTie	eQTL
0.00015128	0.000206807	0.0725889	0.0984042	0.828649	TH17	1_155192276	4.429e-08	1_155290559	3.624e-08	PASS_Crohns_Disease	GBA	StringTie	eQTL
0.000116505	7.42079e-05	0.0559026	0.0346981	0.909209	TH17	1_155248655	2.36634e-07	1_155290559	3.624e-08	PASS_Crohns_Disease	GBAP1	StringTie	eQTL
0.000180017	0.000195948	0.0863779	0.0932022	0.820044	TH2	1_155192276	5.5102e-08	1_155290559	3.624e-08	PASS_Crohns_Disease	GBAP1	StringTie	eQTL
0.000342449	4.59493e-05	0.164318	0.0212339	0.814059	MoDC_FLU	1_155254300	5.15333e-05	1_155290559	3.624e-08	PASS_Crohns_Disease	SCAMP3	StringTie	eQTL
3.84788e-07	4.66659e-05	0.000184634	0.0214135	0.978355	MoDC_IFNb	1_155313038	5.6054e-10	1_155290559	3.624e-08	PASS_Crohns_Disease	YY1AP1	StringTie	eQTL
7.47601e-07	6.65839e-05	0.000358724	0.0309805	0.968593	LCL	1_155265702	3.55053e-08	1_155290559	3.624e-08	PASS_Crohns_Disease	YY1AP1	StringTie	eQTL
6.49923e-08	7.76903e-05	3.11854e-05	0.0363148	0.963576	MoDC_FLU	1_155304078	4.47527e-12	1_155290559	3.624e-08	PASS_Crohns_Disease	YY1AP1	StringTie	eQTL
4.71647e-07	7.05657e-08	0.0657569	0.00891292	0.92533	MoDC_IFNb	20_63706054	7.71381e-06	20_63718234	7.284e-11	PASS_Crohns_Disease	ARFRP1	StringTie	eQTL
1.11642e-06	1.52611e-07	0.155651	0.020453	0.823895	LCL	20_63702868	0.000120117	20_63718234	7.284e-11	PASS_Crohns_Disease	ARFRP1	StringTie	eQTL
4.38846e-08	2.22203e-07	0.00611839	0.0300156	0.963866	NONCLASSICAL_MONOCYTES	20_63678486	7.22038e-11	20_63718234	7.284e-11	PASS_Crohns_Disease	RTEL1	StringTie	eQTL
2.10494e-11	5.61566e-08	2.93471e-06	0.00683618	0.993161	CD4_NAIVE	20_63731211	2.89988e-14	20_63718234	7.284e-11	PASS_Crohns_Disease	novelGene_LIME1_AS	StringTie	eQTL
2.2343e-10	6.11232e-08	3.11506e-05	0.00752934	0.992439	TFH	20_63712493	4.48886e-12	20_63718234	7.284e-11	PASS_Crohns_Disease	novelGene_LIME1_AS	StringTie	eQTL
4.54144e-09	6.03261e-08	0.000633167	0.0074187	0.991948	TH17	20_63731211	1.59581e-10	20_63718234	7.284e-11	PASS_Crohns_Disease	novelGene_LIME1_AS	StringTie	eQTL
1.54037e-08	6.16188e-08	0.00214759	0.00760063	0.990252	CD8_NAIVE	20_63731211	9.37008e-10	20_63718234	7.284e-11	PASS_Crohns_Disease	novelGene_LIME1_AS	StringTie	eQTL
4.92201e-08	7.66858e-08	0.00686225	0.00970808	0.98343	TREG_NAIVE	20_63731211	5.88237e-09	20_63718234	7.284e-11	PASS_Crohns_Disease	novelGene_LIME1_AS	StringTie	eQTL
7.38642e-08	6.47251e-08	0.0102981	0.0080423	0.981659	TH2	20_63731211	1.96097e-08	20_63718234	7.284e-11	PASS_Crohns_Disease	novelGene_LIME1_AS	StringTie	eQTL
4.66345e-13	7.79986e-07	6.50178e-08	0.107853	0.892146	LCL	20_63730385	4.19155e-14	20_63718234	7.284e-11	PASS_Crohns_Disease	novelGene_LIME1_AS	StringTie	eQTL
1.79871e-09	1.6479e-10	0.140991	0.0120701	0.846939	B_NAIVE	21_44188654	5.03375e-06	21_44193942	1.439e-13	PASS_Crohns_Disease	AP001057.1	StringTie	eQTL
7.97525e-10	1.29421e-10	0.0625138	0.0092164	0.92827	Mono_Pam3CSK4	21_44195858	5.02608e-06	21_44193942	1.439e-13	PASS_Crohns_Disease	PFKL	StringTie	eQTL
2.02894e-09	1.24519e-10	0.159038	0.00892834	0.832034	Mono_LPS	21_44192067	3.69909e-05	21_44193942	1.439e-13	PASS_Crohns_Disease	PFKL	StringTie	eQTL
1.33614e-08	2.2494e-06	0.000148293	0.0239893	0.97586	LCL	22_21585900	1.60919e-08	22_21585900	1.217e-09	PASS_Crohns_Disease	UBE2L3	StringTie	eQTL
3.82721e-07	2.35637e-06	0.00424765	0.0251817	0.970568	LCL	22_21585900	2.03861e-06	22_21585900	1.217e-09	PASS_Crohns_Disease	UBE2L3_CCDC116	StringTie	eQTL
6.88139e-07	6.71818e-06	0.00555345	0.0532761	0.941163	MoDC_FLU	22_39312352	2.93922e-09	22_39263768	3.651e-10	PASS_Crohns_Disease	PDGFB	StringTie	eQTL
1.93307e-07	6.01529e-07	0.013475	0.0409856	0.945539	TH17	2_102440074	5.65209e-09	2_102454108	1.477e-10	PASS_Crohns_Disease	IL18R1	StringTie	eQTL
5.01335e-07	3.55711e-07	0.0349469	0.0238546	0.941198	TH1-17	2_102361077	1.02054e-07	2_102454108	1.477e-10	PASS_Crohns_Disease	IL18R1	StringTie	eQTL
8.32193e-08	1.64031e-06	0.00580165	0.113474	0.880723	MoDC_FLU	2_102394777	1.17245e-07	2_102454108	1.477e-10	PASS_Crohns_Disease	IL18RAP	StringTie	eQTL
0.000219135	2.04695e-05	0.175783	0.0156116	0.808366	LCL	2_230251075	9.00333e-05	2_230252159	1.116e-08	PASS_Crohns_Disease	CAB39	StringTie	eQTL
2.84254e-19	2.74336e-05	2.2802e-16	0.0210274	0.978945	LCL	2_230242220	2.36693e-24	2_230252159	1.116e-08	PASS_Crohns_Disease	SP140	StringTie	eQTL
4.64583e-37	1.21658e-37	0.0563795	0.0138341	0.929786	TH1-17	2_233282094	5.56067e-06	2_233275771	3.876e-38	PASS_Crohns_Disease	ATG16L1	StringTie	eQTL
6.70985e-37	1.53701e-37	0.0814274	0.0177515	0.900821	TH2	2_233295467	1.62151e-05	2_233275771	3.876e-38	PASS_Crohns_Disease	ATG16L1	StringTie	eQTL
5.62512e-11	1.54601e-10	0.00699	0.0182366	0.974773	LCL	3_49684099	4.42139e-06	3_49629531	1.094e-13	PASS_Crohns_Disease	APEH	StringTie	eQTL
7.22871e-10	1.66241e-10	0.0898269	0.0197674	0.890406	TH17	3_49532767	6.7199e-06	3_49629531	1.094e-13	PASS_Crohns_Disease	DAG1	StringTie	eQTL
2.06443e-10	1.74436e-10	0.0256534	0.0207225	0.953624	MoDC_IFNb	3_49532767	2.84181e-06	3_49629531	1.094e-13	PASS_Crohns_Disease	GPX1	StringTie	eQTL
5.30962e-11	3.42649e-10	0.00659795	0.0416272	0.951775	MoDC_FLU	3_49533449	9.41931e-08	3_49629531	1.094e-13	PASS_Crohns_Disease	GPX1	StringTie	eQTL
4.81693e-17	3.83161e-18	0.107467	0.00766356	0.884869	Mono_R848	5_132448701	2.49497e-05	5_132435113	1.36e-20	PASS_Crohns_Disease	LINC02863	StringTie	eQTL
4.90144e-17	1.44343e-17	0.0607479	0.0169674	0.922285	NK_CD16POS	5_132371737	1.82528e-07	5_132448701	2.635e-20	PASS_Crohns_Disease	MIR3936HG	StringTie	eQTL
1.2118e-19	1.43895e-17	0.000150189	0.0168512	0.982999	NK_CD16POS	5_132350453	4.0351e-12	5_132448701	2.635e-20	PASS_Crohns_Disease	SLC22A5	StringTie	eQTL
2.2422e-19	1.43061e-17	0.000277895	0.0167478	0.982974	CD8_N_STIM	5_132350453	7.73559e-12	5_132448701	2.635e-20	PASS_Crohns_Disease	SLC22A5	StringTie	eQTL
4.05484e-19	1.43847e-17	0.000502553	0.0168456	0.982652	CD4_N_STIM	5_132316836	1.42734e-11	5_132448701	2.635e-20	PASS_Crohns_Disease	SLC22A5	StringTie	eQTL
1.64719e-18	1.427e-17	0.00204151	0.0167048	0.981254	TH1-17	5_132316836	3.14418e-10	5_132448701	2.635e-20	PASS_Crohns_Disease	SLC22A5	StringTie	eQTL
5.5033e-18	1.85006e-17	0.00682073	0.0219583	0.971221	CLASSICAL_MONOCYTES	5_132350453	2.02754e-09	5_132448701	2.635e-20	PASS_Crohns_Disease	SLC22A5	StringTie	eQTL
1.74168e-17	1.59553e-17	0.0215862	0.0188152	0.959599	NONCLASSICAL_MONOCYTES	5_132316836	2.00121e-08	5_132448701	2.635e-20	PASS_Crohns_Disease	SLC22A5	StringTie	eQTL
2.02758e-17	1.60845e-17	0.0251296	0.0189791	0.955891	TREG_MEMORY	5_132316836	5.14022e-08	5_132448701	2.635e-20	PASS_Crohns_Disease	SLC22A5	StringTie	eQTL
3.30111e-17	1.91131e-17	0.0409136	0.0227523	0.936334	TH17	5_132350453	1.18976e-07	5_132448701	2.635e-20	PASS_Crohns_Disease	SLC22A5	StringTie	eQTL
1.4418e-17	2.40328e-17	0.0321669	0.0527026	0.915131	Mono_Pam3CSK4	5_132371737	4.36564e-08	5_132435113	1.36e-20	PASS_Crohns_Disease	SLC22A5	StringTie	eQTL
3.11528e-17	1.02365e-17	0.0695028	0.0219293	0.908568	Mono_IAV	5_132350453	2.34247e-06	5_132435113	1.36e-20	PASS_Crohns_Disease	SLC22A5	StringTie	eQTL
8.10046e-17	1.47352e-17	0.100396	0.0173804	0.882223	TH2	5_132316836	7.51384e-07	5_132448701	2.635e-20	PASS_Crohns_Disease	SLC22A5	StringTie	eQTL
8.57045e-17	1.50123e-17	0.106221	0.01773	0.876049	CD8_NAIVE	5_132316836	7.93845e-07	5_132448701	2.635e-20	PASS_Crohns_Disease	SLC22A5	StringTie	eQTL
1.01649e-16	1.45556e-17	0.125982	0.0171832	0.856835	CD4_NAIVE	5_132350453	8.40907e-07	5_132448701	2.635e-20	PASS_Crohns_Disease	SLC22A5	StringTie	eQTL
2.92653e-17	5.14064e-17	0.0652917	0.113868	0.82084	Mono_NS	5_132371737	2.54099e-08	5_132435113	1.36e-20	PASS_Crohns_Disease	SLC22A5	StringTie	eQTL
1.38352e-16	1.78626e-17	0.171471	0.0213315	0.807197	B_NAIVE	5_132391341	1.60253e-06	5_132448701	2.635e-20	PASS_Crohns_Disease	SLC22A5	StringTie	eQTL
4.76495e-17	3.6317e-18	0.106307	0.00721591	0.886477	Mono_R848	5_132448701	2.49497e-05	5_132435113	1.36e-20	PASS_Crohns_Disease	LINC02863	StringTie	eQTL
5.033e-17	1.22907e-17	0.062378	0.0143095	0.923312	NK_CD16POS	5_132350453	1.82528e-07	5_132448701	2.635e-20	PASS_Crohns_Disease	MIR3936HG	StringTie	eQTL
5.48227e-18	7.21475e-17	0.012231	0.160135	0.827634	MoDC_FLU	5_132381358	1.91725e-08	5_132435113	1.36e-20	PASS_Crohns_Disease	P4HA2	StringTie	eQTL
1.18054e-19	1.2103e-17	0.000146315	0.0140143	0.985839	NK_CD16POS	5_132340627	4.0351e-12	5_132448701	2.635e-20	PASS_Crohns_Disease	SLC22A5	StringTie	eQTL
2.29898e-19	1.19952e-17	0.000284932	0.0138808	0.985834	CD8_N_STIM	5_132340627	7.73559e-12	5_132448701	2.635e-20	PASS_Crohns_Disease	SLC22A5	StringTie	eQTL
4.32695e-19	1.20861e-17	0.000536275	0.0139938	0.98547	CD4_N_STIM	5_132340627	1.42734e-11	5_132448701	2.635e-20	PASS_Crohns_Disease	SLC22A5	StringTie	eQTL
1.77634e-18	1.19705e-17	0.00220156	0.0138521	0.983946	TH1-17	5_132340627	3.14418e-10	5_132448701	2.635e-20	PASS_Crohns_Disease	SLC22A5	StringTie	eQTL
6.14968e-18	1.63678e-17	0.0076218	0.0193129	0.973065	CLASSICAL_MONOCYTES	5_132340627	2.02754e-09	5_132448701	2.635e-20	PASS_Crohns_Disease	SLC22A5	StringTie	eQTL
1.86924e-17	1.36861e-17	0.023167	0.0160014	0.960832	NONCLASSICAL_MONOCYTES	5_132340627	2.00121e-08	5_132448701	2.635e-20	PASS_Crohns_Disease	SLC22A5	StringTie	eQTL
1.98865e-17	1.40029e-17	0.0246469	0.0163959	0.958957	TREG_MEMORY	5_132340627	5.14022e-08	5_132448701	2.635e-20	PASS_Crohns_Disease	SLC22A5	StringTie	eQTL
3.8082e-17	1.70158e-17	0.0471981	0.0201564	0.932645	TH17	5_132340627	1.18976e-07	5_132448701	2.635e-20	PASS_Crohns_Disease	SLC22A5	StringTie	eQTL
1.51819e-17	2.1179e-17	0.0338712	0.0463309	0.919798	Mono_Pam3CSK4	5_132371737	4.36564e-08	5_132435113	1.36e-20	PASS_Crohns_Disease	SLC22A5	StringTie	eQTL
3.2855e-17	8.16178e-18	0.0733002	0.0172997	0.9094	Mono_IAV	5_132350453	2.34247e-06	5_132435113	1.36e-20	PASS_Crohns_Disease	SLC22A5	StringTie	eQTL
8.82314e-17	1.2472e-17	0.109352	0.0145815	0.876066	TH2	5_132340627	7.51384e-07	5_132448701	2.635e-20	PASS_Crohns_Disease	SLC22A5	StringTie	eQTL
9.20046e-17	1.27002e-17	0.114029	0.0148693	0.871102	CD8_NAIVE	5_132340627	7.93845e-07	5_132448701	2.635e-20	PASS_Crohns_Disease	SLC22A5	StringTie	eQTL
1.024e-16	1.22239e-17	0.126913	0.0142912	0.858796	CD4_NAIVE	5_132340627	8.40907e-07	5_132448701	2.635e-20	PASS_Crohns_Disease	SLC22A5	StringTie	eQTL
3.08549e-17	4.52994e-17	0.0688378	0.100233	0.830929	Mono_NS	5_132371737	2.54099e-08	5_132435113	1.36e-20	PASS_Crohns_Disease	SLC22A5	StringTie	eQTL
1.38339e-16	1.41768e-17	0.171454	0.0167587	0.811787	B_NAIVE	5_132391341	1.60253e-06	5_132448701	2.635e-20	PASS_Crohns_Disease	SLC22A5	StringTie	eQTL
5.24926e-17	3.7232e-18	0.0952001	0.00585341	0.898946	Mono_R848	5_132448701	2.49497e-05	5_132435113	1.36e-20	PASS_Crohns_Disease	LINC02863	StringTie	eQTL
9.878e-18	8.2425e-17	0.0179147	0.148652	0.833433	MoDC_FLU	5_132381358	1.91725e-08	5_132435113	1.36e-20	PASS_Crohns_Disease	P4HA2	StringTie	eQTL
3.19465e-17	3.02872e-17	0.0579379	0.0540406	0.888021	Mono_Pam3CSK4	5_132371737	4.36564e-08	5_132435113	1.36e-20	PASS_Crohns_Disease	SLC22A5	StringTie	eQTL
8.01174e-17	1.09081e-17	0.1453	0.0189471	0.835753	Mono_IAV	5_132381358	2.36519e-06	5_132435113	1.36e-20	PASS_Crohns_Disease	SLC22A5	StringTie	eQTL
1.5934e-16	6.29574e-17	0.13097	0.0509301	0.8181	TREG_MEMORY	5_132371737	5.14022e-08	5_132448701	2.635e-20	PASS_Crohns_Disease	SLC22A5	StringTie	eQTL
1.68282e-16	6.25887e-17	0.13832	0.050634	0.811046	NONCLASSICAL_MONOCYTES	5_132371737	2.00121e-08	5_132448701	2.635e-20	PASS_Crohns_Disease	SLC22A5	StringTie	eQTL
5.60695e-15	5.74727e-15	0.0102056	0.00948072	0.980314	TH1-17	5_150843825	6.66109e-10	5_150866162	1.622e-17	PASS_Crohns_Disease	IRGM	StringTie	eQTL
9.48131e-15	5.32832e-15	0.0172576	0.00872445	0.974018	TH1	5_150843825	1.86318e-09	5_150866162	1.622e-17	PASS_Crohns_Disease	IRGM	StringTie	eQTL
9.39965e-21	7.59968e-18	4.31308e-05	0.0339055	0.966051	LCL	5_40517623	2.12721e-09	5_40607808	9.385e-21	PASS_Crohns_Disease	PTGER4	StringTie	eQTL
2.28834e-18	4.84103e-18	0.000531477	0.000125006	0.999344	LCL	5_40622847	2.90894e-07	5_40622847	5.103e-20	PASS_Crohns_Disease	PTGER4	StringTie	eQTL
5.57352e-06	2.55221e-06	0.0315471	0.013491	0.954954	LCL	5_40810324	4.97961e-06	5_40842014	1.436e-09	PASS_Crohns_Disease	PTGER4	StringTie	eQTL
2.63934e-08	1.59604e-08	0.0416823	0.0242716	0.934046	Mono_IAV	5_96937594	2.11047e-06	5_96998854	9.37e-12	PASS_Crohns_Disease	CTD-2260A17.2	StringTie	eQTL
3.43684e-08	8.72519e-08	0.0431049	0.108583	0.848312	CD8_N_STIM	5_96908934	1.65016e-08	5_96998854	9.37e-12	PASS_Crohns_Disease	CTD-2260A17.2	StringTie	eQTL
2.74218e-09	2.83166e-08	0.00433064	0.0437676	0.951902	LCL	5_96954020	1.08925e-09	5_96998854	9.37e-12	PASS_Crohns_Disease	ERAP1	StringTie	eQTL
2.34119e-11	1.07644e-08	2.93632e-05	0.0125133	0.987457	TFH	5_96998854	3.80549e-13	5_96998854	9.37e-12	PASS_Crohns_Disease	ERAP2	StringTie	eQTL
1.76253e-11	1.63704e-08	2.7835e-05	0.0248782	0.975094	CD4T_Activated	5_96937594	3.50033e-12	5_96998854	9.37e-12	PASS_Crohns_Disease	ERAP2	StringTie	eQTL
2.91017e-69	1.66332e-08	4.59594e-63	0.0252935	0.974706	LCL	5_96937594	2.60336e-71	5_96998854	9.37e-12	PASS_Crohns_Disease	ERAP2	StringTie	eQTL
9.6814e-33	1.73774e-08	1.52895e-26	0.0264701	0.97353	MoDC_IFNb	5_96937594	2.69036e-38	5_96998854	9.37e-12	PASS_Crohns_Disease	ERAP2	StringTie	eQTL
3.35803e-09	2.16385e-08	0.00421165	0.0261694	0.969619	CD8_N_STIM	5_97036461	7.15811e-10	5_96998854	9.37e-12	PASS_Crohns_Disease	ERAP2	StringTie	eQTL
2.97314e-12	2.63017e-08	3.72891e-06	0.0320196	0.967977	TH1-17	5_96937594	1.31104e-14	5_96998854	9.37e-12	PASS_Crohns_Disease	ERAP2	StringTie	eQTL
1.65745e-11	2.70953e-08	2.07877e-05	0.033016	0.966963	TH2	5_96937594	2.02188e-13	5_96998854	9.37e-12	PASS_Crohns_Disease	ERAP2	StringTie	eQTL
7.61908e-09	1.58205e-08	0.0120326	0.0240209	0.963947	MoDC_unstim	5_96937594	9.38829e-09	5_96998854	9.37e-12	PASS_Crohns_Disease	ERAP2	StringTie	eQTL
2.2949e-12	2.96236e-08	2.87826e-06	0.0361901	0.963807	CLASSICAL_MONOCYTES	5_96937594	1.11726e-14	5_96998854	9.37e-12	PASS_Crohns_Disease	ERAP2	StringTie	eQTL
1.09597e-10	3.45972e-08	0.000137457	0.0424344	0.957428	TH17	5_96938519	1.80316e-12	5_96998854	9.37e-12	PASS_Crohns_Disease	ERAP2	StringTie	eQTL
5.47428e-10	5.38549e-08	0.000686585	0.0666122	0.932701	CD8_NAIVE	5_96908934	4.16486e-11	5_96998854	9.37e-12	PASS_Crohns_Disease	ERAP2	StringTie	eQTL
1.85899e-13	6.24424e-08	2.33154e-07	0.0773927	0.922607	NK_CD16POS	5_96908934	4.77788e-17	5_96998854	9.37e-12	PASS_Crohns_Disease	ERAP2	StringTie	eQTL
7.27043e-08	1.19438e-08	0.114819	0.0179953	0.867185	Mono_LPS	5_97038046	1.06017e-05	5_96998854	9.37e-12	PASS_Crohns_Disease	ERAP2	StringTie	eQTL
7.6059e-13	1.21298e-07	9.53932e-07	0.151284	0.848715	TREG_MEMORY	5_96908934	1.79874e-16	5_96998854	9.37e-12	PASS_Crohns_Disease	ERAP2	StringTie	eQTL
9.34934e-08	9.89458e-09	0.147651	0.0147886	0.83756	Mono_Pam3CSK4	5_97027703	3.84535e-05	5_96998854	9.37e-12	PASS_Crohns_Disease	ERAP2	StringTie	eQTL
6.59165e-11	1.37406e-07	8.26725e-05	0.171506	0.828411	CD4_NAIVE	5_96908934	2.09815e-13	5_96998854	9.37e-12	PASS_Crohns_Disease	ERAP2	StringTie	eQTL
2.75647e-09	9.28562e-09	0.0043532	0.0136825	0.981964	Mono_Pam3CSK4	5_96908845	4.53571e-08	5_96998854	9.37e-12	PASS_Crohns_Disease	LNPEP	StringTie	eQTL
3.45974e-11	4.59054e-09	0.000141723	0.0178225	0.982036	Mono_Pam3CSK4	6_166957622	2.1891e-10	6_166997520	7.572e-12	PASS_Crohns_Disease	RNASET2	StringTie	eQTL
3.66377e-18	5.10757e-09	1.50081e-11	0.0199423	0.980058	CD8_N_STIM	6_166972135	2.9321e-23	6_166997520	7.572e-12	PASS_Crohns_Disease	RNASET2	StringTie	eQTL
4.23614e-12	5.19512e-09	1.73527e-05	0.0203014	0.979681	TH2	6_166957622	5.60416e-13	6_166997520	7.572e-12	PASS_Crohns_Disease	RNASET2	StringTie	eQTL
2.25588e-10	5.12151e-09	0.000924088	0.0200004	0.979075	NK_CD16POS	6_166990699	1.63412e-10	6_166997520	7.572e-12	PASS_Crohns_Disease	RNASET2	StringTie	eQTL
7.76203e-14	5.36397e-09	3.1796e-07	0.0209937	0.979006	TH1-17	6_166990699	5.06107e-16	6_166997520	7.572e-12	PASS_Crohns_Disease	RNASET2	StringTie	eQTL
6.51886e-13	5.40447e-09	2.67036e-06	0.0211598	0.978838	MoDC_IFNb	6_166969587	5.4381e-13	6_166997520	7.572e-12	PASS_Crohns_Disease	RNASET2	StringTie	eQTL
3.94393e-10	5.03466e-09	0.00161558	0.019645	0.978739	CD4T_Activated	6_166957622	4.87741e-09	6_166997520	7.572e-12	PASS_Crohns_Disease	RNASET2	StringTie	eQTL
3.68356e-11	5.40095e-09	0.000150892	0.0211455	0.978704	MoDC_FLU	6_166969587	3.4328e-10	6_166997520	7.572e-12	PASS_Crohns_Disease	RNASET2	StringTie	eQTL
2.15481e-13	5.46523e-09	8.82685e-07	0.0214089	0.97859	TH1	6_166970484	1.03908e-14	6_166997520	7.572e-12	PASS_Crohns_Disease	RNASET2	StringTie	eQTL
1.71252e-12	5.52385e-09	7.01508e-06	0.0216493	0.978344	TH17	6_166977724	5.57396e-14	6_166997520	7.572e-12	PASS_Crohns_Disease	RNASET2	StringTie	eQTL
5.62635e-11	5.48868e-09	0.000230475	0.0215053	0.978264	TREG_NAIVE	6_166977724	2.62308e-11	6_166997520	7.572e-12	PASS_Crohns_Disease	RNASET2	StringTie	eQTL
6.1767e-13	5.54967e-09	2.5302e-06	0.0217552	0.978242	LCL	6_166969587	6.90473e-11	6_166997520	7.572e-12	PASS_Crohns_Disease	RNASET2	StringTie	eQTL
2.02796e-15	5.71856e-09	8.30724e-09	0.0224477	0.977552	CD8_NAIVE	6_166977724	1.36691e-18	6_166997520	7.572e-12	PASS_Crohns_Disease	RNASET2	StringTie	eQTL
7.01499e-17	5.75464e-09	2.87358e-10	0.0225956	0.977404	CD4_N_STIM	6_166977724	2.68122e-20	6_166997520	7.572e-12	PASS_Crohns_Disease	RNASET2	StringTie	eQTL
3.95878e-19	5.75964e-09	1.62165e-12	0.0226161	0.977384	CD4_NAIVE	6_166970484	1.70694e-23	6_166997520	7.572e-12	PASS_Crohns_Disease	RNASET2	StringTie	eQTL
9.67915e-10	6.14423e-09	0.00396492	0.0241971	0.971838	TFH	6_166970484	2.94623e-09	6_166997520	7.572e-12	PASS_Crohns_Disease	RNASET2	StringTie	eQTL
1.95643e-09	5.51121e-09	0.00801424	0.0216055	0.97038	CLASSICAL_MONOCYTES	6_166972135	6.13552e-09	6_166997520	7.572e-12	PASS_Crohns_Disease	RNASET2	StringTie	eQTL
4.28671e-09	5.2769e-09	0.0175599	0.0206543	0.961786	Mono_LPS	6_166969587	1.91563e-07	6_166997520	7.572e-12	PASS_Crohns_Disease	RNASET2	StringTie	eQTL
5.99667e-09	5.83776e-09	0.0245645	0.0229611	0.952474	Mono_NS	6_166969587	9.38922e-08	6_166997520	7.572e-12	PASS_Crohns_Disease	RNASET2	StringTie	eQTL
9.55255e-09	6.55529e-09	0.0391307	0.0259179	0.934951	Mono_IAV	6_166969587	2.46979e-07	6_166997520	7.572e-12	PASS_Crohns_Disease	RNASET2	StringTie	eQTL
9.67039e-09	6.76536e-09	0.0396134	0.0267798	0.933607	MoDC_IFNb	6_167021198	9.49732e-06	6_166997520	7.572e-12	PASS_Crohns_Disease	RP11-514O12.4	StringTie	eQTL
3.70194e-08	1.11341e-08	0.151645	0.0448059	0.803549	LCL	6_166946901	9.31227e-06	6_166997520	7.572e-12	PASS_Crohns_Disease	RP11-514O12.4	StringTie	eQTL
6.59163e-12	4.69816e-12	0.0232506	0.0156106	0.961139	Mono_R848	9_114790969	1.02879e-07	9_114790605	2.462e-15	PASS_Crohns_Disease	TNFSF15	StringTie	eQTL
5.78799e-12	5.02643e-12	0.0203965	0.01675	0.962853	Mono_R848	9_114790969	1.02879e-07	9_114790605	2.462e-15	PASS_Crohns_Disease	TNFSF15	StringTie	eQTL
1.67575e-16	7.71122e-17	0.124813	0.0566161	0.81857	Mono_R848	9_136423417	8.7618e-08	9_136372044	4.37e-20	PASS_Crohns_Disease	ENTR1	StringTie	eQTL
6.82901e-17	4.29608e-17	0.0508638	0.0310799	0.918056	MoDC_IFNb	9_136406095	1.70051e-06	9_136372044	4.37e-20	PASS_Crohns_Disease	NACC2	StringTie	eQTL
4.84828e-17	1.20265e-16	0.0361109	0.0887003	0.875189	MoDC_FLU	9_136360445	2.57149e-07	9_136372044	4.37e-20	PASS_Crohns_Disease	SEC16A	StringTie	eQTL
1.16582e-14	1.60792e-06	1.94369e-10	0.0258336	0.974165	LCL	10_35259171	6.35893e-15	10_35185493	1.084e-09	PASS_Crohns_Disease	CREM	kallisto	eQTL
1.55557e-15	8.30938e-16	0.0685569	0.0357254	0.895718	Mono_NS	10_62743036	7.95406e-07	10_62685804	3.42e-19	PASS_Crohns_Disease	ADO	kallisto	eQTL
1.58553e-15	1.12779e-15	0.0698775	0.0488227	0.8813	Mono_NS	10_62756546	2.23355e-07	10_62685804	3.42e-19	PASS_Crohns_Disease	ADO	kallisto	eQTL
3.35091e-09	2.95398e-10	0.137757	0.011293	0.85095	TREG_NAIVE	11_76588150	1.73795e-06	11_76590331	1.686e-13	PASS_Crohns_Disease	AP001189.4	kallisto	eQTL
3.71789e-06	0.00181663	0.000309078	0.150174	0.847697	Mono_Pam3CSK4	14_68793871	1.20044e-12	14_68743482	4.339e-08	PASS_Crohns_Disease	ZFP36L1	kallisto	eQTL
4.41472e-08	2.56251e-06	0.000443767	0.0247835	0.97477	LCL	16_28538187	1.47423e-08	16_28528527	9.298e-10	PASS_Crohns_Disease	APOBR	kallisto	eQTL
7.84603e-06	2.1094e-06	0.078868	0.0203028	0.900819	LCL	16_28602644	4.07571e-05	16_28528527	9.298e-10	PASS_Crohns_Disease	CLN3	kallisto	eQTL
5.17766e-13	2.28478e-06	5.20457e-09	0.0219885	0.978009	LCL	16_28479196	3.26112e-14	16_28528527	9.298e-10	PASS_Crohns_Disease	EIF3C	kallisto	eQTL
1.74745e-05	1.97776e-06	0.175653	0.0190751	0.805253	Mono_LPS	16_28497126	7.60793e-06	16_28528527	9.298e-10	PASS_Crohns_Disease	EIF3C	kallisto	eQTL
1.46056e-06	2.82202e-06	0.0146815	0.027409	0.957905	LCL	16_28539346	6.23377e-06	16_28528527	9.298e-10	PASS_Crohns_Disease	NFATC2IP	kallisto	eQTL
1.82629e-06	1.8071e-06	0.0183578	0.0172005	0.964438	LCL	16_28497126	8.45266e-06	16_28528527	9.298e-10	PASS_Crohns_Disease	RRN3P2	kallisto	eQTL
6.58891e-07	2.0536e-06	0.00640941	0.0190019	0.974586	NONCLASSICAL_MONOCYTES	16_28521750	2.18854e-08	16_28528527	9.298e-10	PASS_Crohns_Disease	SGF29	kallisto	eQTL
3.13024e-07	2.33474e-06	0.00314651	0.0224944	0.974356	Mono_NS	16_28554837	6.48547e-09	16_28528527	9.298e-10	PASS_Crohns_Disease	SGF29	kallisto	eQTL
3.40214e-06	4.97595e-06	0.0330946	0.0474845	0.919412	CLASSICAL_MONOCYTES	16_28551705	1.14539e-08	16_28528527	9.298e-10	PASS_Crohns_Disease	SGF29	kallisto	eQTL
1.85797e-05	1.76307e-06	0.180736	0.0163475	0.802896	TREG_MEMORY	16_28551705	7.24501e-06	16_28528527	9.298e-10	PASS_Crohns_Disease	SGF29	kallisto	eQTL
1.13064e-11	2.41636e-06	1.13651e-07	0.0233124	0.976685	LCL	16_28548042	4.01484e-12	16_28528527	9.298e-10	PASS_Crohns_Disease	SPNS1	kallisto	eQTL
2.6508e-07	9.54132e-06	0.00266458	0.0950067	0.902319	MoDC_IFNb	16_28576068	3.55433e-09	16_28528527	9.298e-10	PASS_Crohns_Disease	SPNS1	kallisto	eQTL
4.01935e-08	2.48734e-06	0.000390985	0.0232194	0.976387	CLASSICAL_MONOCYTES	16_28539346	5.39412e-11	16_28528527	9.298e-10	PASS_Crohns_Disease	SULT1A1_SULT1A2	kallisto	eQTL
5.35175e-06	2.168e-06	0.0520595	0.0201616	0.927771	NONCLASSICAL_MONOCYTES	16_28492860	7.04229e-07	16_28528527	9.298e-10	PASS_Crohns_Disease	SULT1A1_SULT1A2	kallisto	eQTL
2.30743e-10	1.20688e-06	2.24457e-06	0.0107507	0.989246	CLASSICAL_MONOCYTES	16_28521750	5.27488e-15	16_28528527	9.298e-10	PASS_Crohns_Disease	SULT1A2	kallisto	eQTL
3.249e-17	1.39385e-06	3.26589e-13	0.013024	0.986975	MoDC_IFNb	16_28605344	5.27479e-23	16_28528527	9.298e-10	PASS_Crohns_Disease	SULT1A2	kallisto	eQTL
6.65913e-10	1.71556e-06	6.69374e-06	0.0162611	0.983731	Mono_R848	16_28554837	5.86987e-14	16_28528527	9.298e-10	PASS_Crohns_Disease	SULT1A2	kallisto	eQTL
7.12755e-07	1.52869e-06	0.00693338	0.0138912	0.979173	NONCLASSICAL_MONOCYTES	16_28492860	2.83237e-08	16_28528527	9.298e-10	PASS_Crohns_Disease	SULT1A2	kallisto	eQTL
5.93102e-12	2.20626e-06	5.96184e-08	0.0211984	0.978799	Mono_LPS	16_28620700	1.12268e-18	16_28528527	9.298e-10	PASS_Crohns_Disease	SULT1A2	kallisto	eQTL
8.22156e-17	2.21441e-06	8.26429e-13	0.0212804	0.978717	Mono_NS	16_28602644	6.63564e-26	16_28528527	9.298e-10	PASS_Crohns_Disease	SULT1A2	kallisto	eQTL
5.65607e-12	2.27193e-06	5.68546e-08	0.0218593	0.978138	Mono_Pam3CSK4	16_28602644	9.85583e-18	16_28528527	9.298e-10	PASS_Crohns_Disease	SULT1A2	kallisto	eQTL
5.29342e-15	2.47944e-06	5.32093e-11	0.0239472	0.97605	MoDC_FLU	16_28605344	1.98553e-19	16_28528527	9.298e-10	PASS_Crohns_Disease	SULT1A2	kallisto	eQTL
3.16073e-11	2.62288e-06	3.17716e-07	0.0253905	0.974607	Mono_IAV	16_28602644	1.19757e-16	16_28528527	9.298e-10	PASS_Crohns_Disease	SULT1A2	kallisto	eQTL
7.29868e-06	2.47539e-06	0.073366	0.0239799	0.902644	MoDC_unstim	16_28605344	6.64415e-09	16_28528527	9.298e-10	PASS_Crohns_Disease	SULT1A2	kallisto	eQTL
1.01742e-05	2.79307e-06	0.0989702	0.0262951	0.874722	TFH	16_28542787	3.7686e-06	16_28528527	9.298e-10	PASS_Crohns_Disease	SULT1A2	kallisto	eQTL
5.1808e-11	8.52293e-07	5.03967e-07	0.00729804	0.992701	NONCLASSICAL_MONOCYTES	16_28554837	4.89601e-16	16_28528527	9.298e-10	PASS_Crohns_Disease	TUFM	kallisto	eQTL
1.87485e-14	8.83775e-07	1.88459e-10	0.00789157	0.992108	Mono_NS	16_28554837	2.16683e-21	16_28528527	9.298e-10	PASS_Crohns_Disease	TUFM	kallisto	eQTL
2.92429e-16	9.34176e-07	2.93948e-12	0.0083987	0.9916	Mono_Pam3CSK4	16_28487970	7.41263e-24	16_28528527	9.298e-10	PASS_Crohns_Disease	TUFM	kallisto	eQTL
1.57136e-11	9.45822e-07	1.57953e-07	0.00851589	0.991483	Mono_LPS	16_28554837	1.04718e-16	16_28528527	9.298e-10	PASS_Crohns_Disease	TUFM	kallisto	eQTL
7.90624e-14	9.46967e-07	7.94732e-10	0.00852741	0.991472	Mono_R848	16_28487970	5.16666e-20	16_28528527	9.298e-10	PASS_Crohns_Disease	TUFM	kallisto	eQTL
1.12674e-10	1.06469e-06	1.13259e-06	0.00971198	0.990286	Mono_IAV	16_28554837	5.46354e-15	16_28528527	9.298e-10	PASS_Crohns_Disease	TUFM	kallisto	eQTL
9.05774e-09	1.24735e-06	8.81098e-05	0.0111449	0.988766	CD4_NAIVE	16_28492860	1.76455e-12	16_28528527	9.298e-10	PASS_Crohns_Disease	TUFM	kallisto	eQTL
1.07554e-07	1.24871e-06	0.00104624	0.0111592	0.987793	TH17	16_28554837	3.94685e-10	16_28528527	9.298e-10	PASS_Crohns_Disease	TUFM	kallisto	eQTL
4.93976e-08	1.3464e-06	0.000480518	0.0121098	0.987408	TFH	16_28521750	1.63817e-10	16_28528527	9.298e-10	PASS_Crohns_Disease	TUFM	kallisto	eQTL
1.19859e-09	1.69502e-06	1.16594e-05	0.0155039	0.984483	CLASSICAL_MONOCYTES	16_28554837	1.14958e-13	16_28528527	9.298e-10	PASS_Crohns_Disease	TUFM	kallisto	eQTL
6.9762e-07	1.11709e-06	0.00678615	0.00988328	0.983329	CD8_NAIVE	16_28554837	1.85154e-08	16_28528527	9.298e-10	PASS_Crohns_Disease	TUFM	kallisto	eQTL
1.87567e-09	1.90912e-06	1.88542e-05	0.0182087	0.981771	MoDC_FLU	16_28473820	3.03152e-11	16_28528527	9.298e-10	PASS_Crohns_Disease	TUFM	kallisto	eQTL
8.51807e-07	1.14193e-06	0.00828602	0.0101266	0.981585	TREG_NAIVE	16_28492860	2.87058e-08	16_28528527	9.298e-10	PASS_Crohns_Disease	TUFM	kallisto	eQTL
5.1875e-08	1.94631e-06	0.000504618	0.0179513	0.981542	B_NAIVE	16_28539346	9.8844e-11	16_28528527	9.298e-10	PASS_Crohns_Disease	TUFM	kallisto	eQTL
1.65553e-07	2.33829e-06	0.00161043	0.0217693	0.976618	TH2	16_28539346	6.81383e-10	16_28528527	9.298e-10	PASS_Crohns_Disease	TUFM	kallisto	eQTL
9.88587e-07	1.85025e-06	0.00961655	0.017025	0.973356	TREG_MEMORY	16_28620700	1.9569e-09	16_28528527	9.298e-10	PASS_Crohns_Disease	TUFM	kallisto	eQTL
1.29015e-06	1.73695e-06	0.0125501	0.0159248	0.971522	NK_CD16POS	16_28554837	5.64966e-08	16_28528527	9.298e-10	PASS_Crohns_Disease	TUFM	kallisto	eQTL
6.0988e-10	3.87983e-06	6.13049e-06	0.038038	0.961952	MoDC_IFNb	16_28576068	1.83625e-12	16_28528527	9.298e-10	PASS_Crohns_Disease	TUFM	kallisto	eQTL
2.74883e-06	1.47016e-06	0.0267395	0.0133412	0.959915	TH1	16_28492860	6.40136e-08	16_28528527	9.298e-10	PASS_Crohns_Disease	TUFM	kallisto	eQTL
4.31597e-06	2.10237e-06	0.0419839	0.0195124	0.938497	TH1-17	16_28554837	5.43014e-07	16_28528527	9.298e-10	PASS_Crohns_Disease	TUFM	kallisto	eQTL
7.91131e-64	2.72246e-63	0.00401241	0.0128244	0.983163	Mono_IAV	16_50699463	3.24261e-09	16_50722970	3.245e-61	PASS_Crohns_Disease	SNX20	kallisto	eQTL
1.36086e-63	2.66113e-63	0.00690193	0.012516	0.980582	Mono_Pam3CSK4	16_50710713	4.27803e-08	16_50722970	3.245e-61	PASS_Crohns_Disease	SNX20	kallisto	eQTL
1.05182e-62	1.68979e-63	0.0533456	0.00763115	0.939023	Mono_NS	16_50699463	1.92992e-06	16_50722970	3.245e-61	PASS_Crohns_Disease	SNX20	kallisto	eQTL
7.1445e-64	2.76142e-63	0.00362351	0.0130218	0.983355	Mono_IAV	16_50699463	3.24261e-09	16_50722970	3.245e-61	PASS_Crohns_Disease	SNX20	kallisto	eQTL
1.26457e-63	2.70769e-63	0.00641358	0.0127519	0.980835	Mono_Pam3CSK4	16_50710713	4.27803e-08	16_50722970	3.245e-61	PASS_Crohns_Disease	SNX20	kallisto	eQTL
9.90837e-63	1.77871e-63	0.0502527	0.00807949	0.941668	Mono_NS	16_50699463	1.92992e-06	16_50722970	3.245e-61	PASS_Crohns_Disease	SNX20	kallisto	eQTL
7.05832e-64	2.76643e-63	0.00357979	0.0130473	0.983373	Mono_IAV	16_50699463	3.24261e-09	16_50722970	3.245e-61	PASS_Crohns_Disease	SNX20	kallisto	eQTL
1.23405e-63	2.71649e-63	0.00625876	0.0127964	0.980945	Mono_Pam3CSK4	16_50710713	4.27803e-08	16_50722970	3.245e-61	PASS_Crohns_Disease	SNX20	kallisto	eQTL
9.83943e-63	1.78972e-63	0.049903	0.00813505	0.941962	Mono_NS	16_50699463	1.92992e-06	16_50722970	3.245e-61	PASS_Crohns_Disease	SNX20	kallisto	eQTL
6.98196e-64	2.77066e-63	0.00354107	0.0130687	0.98339	Mono_IAV	16_50699463	3.24261e-09	16_50722970	3.245e-61	PASS_Crohns_Disease	SNX20	kallisto	eQTL
1.22228e-63	2.71961e-63	0.00619911	0.0128122	0.980989	Mono_Pam3CSK4	16_50710713	4.27803e-08	16_50722970	3.245e-61	PASS_Crohns_Disease	SNX20	kallisto	eQTL
9.77544e-63	1.79254e-63	0.0495785	0.00814901	0.942273	Mono_NS	16_50699463	1.92992e-06	16_50722970	3.245e-61	PASS_Crohns_Disease	SNX20	kallisto	eQTL
8.09357e-05	1.65166e-05	0.125903	0.0248439	0.849156	CD4_NAIVE	17_39946763	1.54702e-07	17_39884510	2.43e-09	PASS_Crohns_Disease	GSDMA	kallisto	eQTL
1.14119e-07	6.13107e-06	0.000177522	0.00854615	0.99127	TH1-17	17_39884510	1.45183e-10	17_39884510	2.43e-09	PASS_Crohns_Disease	GSDMB	kallisto	eQTL
2.48515e-08	8.24968e-06	3.86587e-05	0.011845	0.988108	TREG_MEMORY	17_39911790	3.39376e-12	17_39884510	2.43e-09	PASS_Crohns_Disease	GSDMB	kallisto	eQTL
2.744e-08	1.24224e-05	4.26853e-05	0.0183426	0.981602	TH1	17_39911790	4.30569e-12	17_39884510	2.43e-09	PASS_Crohns_Disease	GSDMB	kallisto	eQTL
2.89857e-07	1.27339e-05	0.000450899	0.018828	0.980708	TH2	17_39911790	3.56635e-11	17_39884510	2.43e-09	PASS_Crohns_Disease	GSDMB	kallisto	eQTL
1.14443e-06	1.2088e-05	0.00178027	0.0178236	0.980383	TREG_NAIVE	17_39911790	1.43065e-09	17_39884510	2.43e-09	PASS_Crohns_Disease	GSDMB	kallisto	eQTL
4.2154e-06	1.09421e-05	0.00655742	0.0160441	0.977383	CD4_N_STIM	17_39913696	2.56114e-08	17_39884510	2.43e-09	PASS_Crohns_Disease	GSDMB	kallisto	eQTL
3.19371e-07	1.92804e-05	0.00049681	0.0290219	0.970462	CD4_NAIVE	17_39911790	2.73994e-11	17_39884510	2.43e-09	PASS_Crohns_Disease	GSDMB	kallisto	eQTL
6.33706e-14	2.06211e-05	1.39024e-10	0.0442833	0.955696	LCL	17_39872381	6.06008e-16	17_39884510	2.43e-09	PASS_Crohns_Disease	GSDMB	kallisto	eQTL
1.74728e-08	3.69533e-05	2.71805e-05	0.0565407	0.943395	NK_CD16POS	17_39913696	1.11282e-13	17_39884510	2.43e-09	PASS_Crohns_Disease	GSDMB	kallisto	eQTL
3.98886e-08	3.69996e-05	6.20502e-05	0.0566128	0.943288	CD8_NAIVE	17_39913696	1.17329e-13	17_39884510	2.43e-09	PASS_Crohns_Disease	GSDMB	kallisto	eQTL
1.98197e-09	4.95274e-05	3.08313e-06	0.0761204	0.923827	TH17	17_39911790	1.42833e-15	17_39884510	2.43e-09	PASS_Crohns_Disease	GSDMB	kallisto	eQTL
6.42298e-09	5.43339e-05	9.99151e-06	0.0836048	0.916331	TFH	17_39911790	1.84978e-15	17_39884510	2.43e-09	PASS_Crohns_Disease	GSDMB	kallisto	eQTL
2.53507e-14	8.82379e-05	3.94353e-11	0.136398	0.863513	B_NAIVE	17_39895095	7.68299e-23	17_39884510	2.43e-09	PASS_Crohns_Disease	GSDMB	kallisto	eQTL
5.94821e-08	0.000120133	9.25296e-05	0.186064	0.813723	CD8_N_STIM	17_39909987	1.20932e-13	17_39884510	2.43e-09	PASS_Crohns_Disease	GSDMB	kallisto	eQTL
1.16863e-05	1.43634e-05	0.018179	0.0213831	0.960412	B_NAIVE	17_39911790	6.76564e-08	17_39884510	2.43e-09	PASS_Crohns_Disease	GSDMB_ORMDL3	kallisto	eQTL
8.16968e-05	1.53695e-05	0.127086	0.0230589	0.849758	CD8_NAIVE	17_39929538	1.24213e-07	17_39884510	2.43e-09	PASS_Crohns_Disease	GSDMB_ORMDL3	kallisto	eQTL
9.93008e-05	5.98333e-06	0.154471	0.00847065	0.836953	TH17	17_39905964	3.62741e-05	17_39884510	2.43e-09	PASS_Crohns_Disease	IGFBP4	kallisto	eQTL
3.10133e-05	9.07038e-06	0.0482438	0.0131712	0.938545	NK_CD16POS	17_39946763	5.24079e-07	17_39884510	2.43e-09	PASS_Crohns_Disease	IKZF3	kallisto	eQTL
0.000116983	7.93972e-06	0.181978	0.0115446	0.806353	TREG_NAIVE	17_39900944	5.43908e-05	17_39884510	2.43e-09	PASS_Crohns_Disease	IKZF3	kallisto	eQTL
1.47285e-06	6.93562e-06	0.00229114	0.00980106	0.987899	TREG_NAIVE	17_39913696	1.06251e-08	17_39884510	2.43e-09	PASS_Crohns_Disease	ORMDL3	kallisto	eQTL
6.98489e-10	9.12813e-06	1.08656e-06	0.0132128	0.986777	TH2	17_39911790	4.81548e-15	17_39884510	2.43e-09	PASS_Crohns_Disease	ORMDL3	kallisto	eQTL
1.78035e-07	9.06271e-06	0.000276949	0.0131112	0.986603	CD4_NAIVE	17_39913696	1.17818e-10	17_39884510	2.43e-09	PASS_Crohns_Disease	ORMDL3	kallisto	eQTL
4.24075e-08	1.08881e-05	6.59686e-05	0.0159534	0.98397	CD4_N_STIM	17_39911790	4.23883e-12	17_39884510	2.43e-09	PASS_Crohns_Disease	ORMDL3	kallisto	eQTL
5.89038e-08	1.17335e-05	9.163e-05	0.0172698	0.982627	TFH	17_39911790	5.04033e-12	17_39884510	2.43e-09	PASS_Crohns_Disease	ORMDL3	kallisto	eQTL
3.89756e-07	1.23374e-05	0.0006063	0.0182107	0.98117	TREG_MEMORY	17_39887090	3.33179e-10	17_39884510	2.43e-09	PASS_Crohns_Disease	ORMDL3	kallisto	eQTL
3.12157e-07	1.29935e-05	0.000485587	0.0192323	0.980269	CD8_N_STIM	17_39900944	2.68503e-10	17_39884510	2.43e-09	PASS_Crohns_Disease	ORMDL3	kallisto	eQTL
2.69283e-06	1.30995e-05	0.00418893	0.019401	0.976394	CD8_NAIVE	17_39913696	2.38554e-09	17_39884510	2.43e-09	PASS_Crohns_Disease	ORMDL3	kallisto	eQTL
9.37789e-08	1.67019e-05	0.000145881	0.0250065	0.974831	TH1-17	17_39913696	9.30115e-12	17_39884510	2.43e-09	PASS_Crohns_Disease	ORMDL3	kallisto	eQTL
7.57293e-12	2.05133e-05	1.17804e-08	0.0309412	0.969038	NK_CD16POS	17_39900944	4.98196e-18	17_39884510	2.43e-09	PASS_Crohns_Disease	ORMDL3	kallisto	eQTL
2.86562e-09	2.10121e-05	4.45773e-06	0.0317179	0.968257	TH1	17_39895095	5.21435e-14	17_39884510	2.43e-09	PASS_Crohns_Disease	ORMDL3	kallisto	eQTL
3.81385e-09	3.26711e-05	5.93277e-06	0.0498727	0.950089	TH17	17_39909987	2.34499e-14	17_39884510	2.43e-09	PASS_Crohns_Disease	ORMDL3	kallisto	eQTL
7.87176e-18	8.04851e-05	1.22452e-14	0.124326	0.875593	B_NAIVE	17_39895095	2.02515e-27	17_39884510	2.43e-09	PASS_Crohns_Disease	ORMDL3	kallisto	eQTL
2.66547e-42	6.99149e-05	5.84758e-39	0.152534	0.847396	LCL	17_39895095	1.14317e-47	17_39884510	2.43e-09	PASS_Crohns_Disease	ORMDL3	kallisto	eQTL
8.30446e-05	3.7915e-05	0.0199594	0.00814093	0.971779	MoDC_FLU	17_42373080	3.60602e-06	17_42362183	2.923e-08	PASS_Crohns_Disease	STAT3	kallisto	eQTL
0.000273222	9.77352e-05	0.0475468	0.0160721	0.93601	LCL	19_10426592	2.21101e-05	19_10402235	1.661e-08	PASS_Crohns_Disease	KEAP1	kallisto	eQTL
2.94203e-06	0.000154975	0.00051198	0.0259959	0.973334	LCL	19_10401724	2.91752e-08	19_10402235	1.661e-08	PASS_Crohns_Disease	PDE4A	kallisto	eQTL
0.000189681	3.97328e-05	0.0910153	0.0181745	0.890581	LCL	1_155352351	1.67266e-05	1_155290559	3.624e-08	PASS_Crohns_Disease	ADAM15	kallisto	eQTL
0.000135341	4.18607e-05	0.0649411	0.0191704	0.915711	MoDC_IFNb	1_155290305	1.59987e-05	1_155290559	3.624e-08	PASS_Crohns_Disease	FDPS	kallisto	eQTL
0.000310865	4.74199e-05	0.149163	0.021925	0.828554	CD4_N_STIM	1_155279907	3.3173e-06	1_155290559	3.624e-08	PASS_Crohns_Disease	GBAP1	kallisto	eQTL
6.358e-05	4.50928e-05	0.0305077	0.0206883	0.948695	MoDC_FLU	1_155304078	2.45029e-06	1_155290559	3.624e-08	PASS_Crohns_Disease	RP11-29H23.8	kallisto	eQTL
0.000118031	5.24798e-05	0.0566353	0.0242626	0.918932	MoDC_FLU	1_155254300	8.25e-06	1_155290559	3.624e-08	PASS_Crohns_Disease	SCAMP3	kallisto	eQTL
2.25078e-08	8.69978e-05	1.08e-05	0.0407853	0.959117	MoDC_IFNb	1_155304078	4.40356e-13	1_155290559	3.624e-08	PASS_Crohns_Disease	YY1AP1	kallisto	eQTL
1.02225e-07	0.00019508	4.90507e-05	0.0926987	0.907057	MoDC_FLU	1_155304078	1.36161e-12	1_155290559	3.624e-08	PASS_Crohns_Disease	YY1AP1	kallisto	eQTL
5.2035e-07	7.44161e-08	0.0725471	0.00945709	0.917995	MoDC_IFNb	20_63706054	7.61148e-06	20_63718234	7.284e-11	PASS_Crohns_Disease	ARFRP1	kallisto	eQTL
9.44599e-07	8.11904e-08	0.131696	0.0104617	0.857842	NONCLASSICAL_MONOCYTES	20_63706054	1.5608e-05	20_63718234	7.284e-11	PASS_Crohns_Disease	ARFRP1	kallisto	eQTL
1.27783e-06	1.02707e-07	0.178155	0.0135111	0.808332	LCL	20_63742354	0.000160288	20_63718234	7.284e-11	PASS_Crohns_Disease	ARFRP1	kallisto	eQTL
7.23198e-07	2.47287e-07	0.100828	0.0336111	0.86556	TREG_NAIVE	20_63768288	5.16545e-08	20_63718234	7.284e-11	PASS_Crohns_Disease	LIME1	kallisto	eQTL
1.10339e-06	8.76117e-08	0.153834	0.01138	0.834784	TH2	20_63731211	1.1834e-05	20_63718234	7.284e-11	PASS_Crohns_Disease	LIME1	kallisto	eQTL
2.05969e-10	6.35837e-07	2.87161e-05	0.087736	0.912235	NONCLASSICAL_MONOCYTES	20_63678486	1.95182e-16	20_63718234	7.284e-11	PASS_Crohns_Disease	RTEL1	kallisto	eQTL
4.50499e-12	5.22322e-08	6.28085e-07	0.00628849	0.993711	TH1-17	20_63731211	4.11462e-15	20_63718234	7.284e-11	PASS_Crohns_Disease	novelGene_LIME1_AS	kallisto	eQTL
1.5774e-12	5.26526e-08	2.19921e-07	0.00634716	0.993653	TFH	20_63731211	9.08975e-16	20_63718234	7.284e-11	PASS_Crohns_Disease	novelGene_LIME1_AS	kallisto	eQTL
5.98884e-11	5.44736e-08	8.34963e-06	0.00660131	0.99339	CD8_NAIVE	20_63731211	4.63923e-14	20_63718234	7.284e-11	PASS_Crohns_Disease	novelGene_LIME1_AS	kallisto	eQTL
1.00778e-11	5.4542e-08	1.40504e-06	0.00661084	0.993388	TH17	20_63731211	4.81603e-15	20_63718234	7.284e-11	PASS_Crohns_Disease	novelGene_LIME1_AS	kallisto	eQTL
5.18368e-12	5.49481e-08	7.22708e-07	0.00666752	0.993332	CD4_NAIVE	20_63731211	9.42574e-16	20_63718234	7.284e-11	PASS_Crohns_Disease	novelGene_LIME1_AS	kallisto	eQTL
1.61181e-10	5.74356e-08	2.24718e-05	0.0070147	0.992963	TH2	20_63731211	2.88747e-13	20_63718234	7.284e-11	PASS_Crohns_Disease	novelGene_LIME1_AS	kallisto	eQTL
3.84437e-09	5.54921e-08	0.000535981	0.00674397	0.99272	TH1	20_63731211	3.16287e-10	20_63718234	7.284e-11	PASS_Crohns_Disease	novelGene_LIME1_AS	kallisto	eQTL
1.15322e-09	5.96733e-08	0.000160782	0.00732713	0.992512	TREG_NAIVE	20_63731211	8.51465e-12	20_63718234	7.284e-11	PASS_Crohns_Disease	novelGene_LIME1_AS	kallisto	eQTL
1.91251e-09	8.65346e-08	0.000266641	0.011076	0.988657	TREG_MEMORY	20_63742354	1.31083e-11	20_63718234	7.284e-11	PASS_Crohns_Disease	novelGene_LIME1_AS	kallisto	eQTL
6.0747e-17	7.85903e-07	8.46934e-12	0.108679	0.89132	LCL	20_63738542	8.60983e-19	20_63718234	7.284e-11	PASS_Crohns_Disease	novelGene_LIME1_AS	kallisto	eQTL
1.22294e-06	7.06616e-08	0.170502	0.00903116	0.820466	NK_CD16POS	20_63706054	1.5836e-05	20_63718234	7.284e-11	PASS_Crohns_Disease	novelGene_LIME1_AS	kallisto	eQTL
1.00372e-09	2.09688e-10	0.078676	0.0155305	0.905793	LCL	21_44188654	8.66736e-05	21_44193942	1.439e-13	PASS_Crohns_Disease	LINC01678	kallisto	eQTL
1.26544e-09	4.5321e-10	0.0991912	0.0346586	0.86615	Mono_LPS	21_44213343	3.17355e-07	21_44193942	1.439e-13	PASS_Crohns_Disease	LINC01678	kallisto	eQTL
3.67276e-10	1.16772e-10	0.0287889	0.00819011	0.963021	Mono_Pam3CSK4	21_44195858	1.33149e-06	21_44193942	1.439e-13	PASS_Crohns_Disease	PFKL	kallisto	eQTL
1.32866e-09	1.21048e-10	0.104147	0.00860107	0.887252	Mono_LPS	21_44192067	1.29073e-05	21_44193942	1.439e-13	PASS_Crohns_Disease	PFKL	kallisto	eQTL
2.36991e-09	1.12022e-10	0.185765	0.00797454	0.80626	Mono_NS	21_44192067	4.4514e-05	21_44193942	1.439e-13	PASS_Crohns_Disease	PFKL	kallisto	eQTL
8.16423e-17	2.70786e-06	9.06113e-13	0.0290825	0.970915	LCL	22_21568615	7.12591e-19	22_21585900	1.217e-09	PASS_Crohns_Disease	UBE2L3	kallisto	eQTL
7.50252e-06	2.03083e-06	0.0832672	0.0216443	0.895079	TH17	22_21595122	1.36582e-06	22_21585900	1.217e-09	PASS_Crohns_Disease	UBE2L3	kallisto	eQTL
9.08249e-06	1.92674e-06	0.100803	0.0205053	0.878681	CD8_N_STIM	22_21622645	1.31225e-06	22_21585900	1.217e-09	PASS_Crohns_Disease	UBE2L3	kallisto	eQTL
1.20696e-05	2.12834e-06	0.133956	0.0227783	0.843252	NONCLASSICAL_MONOCYTES	22_21591562	1.42955e-06	22_21585900	1.217e-09	PASS_Crohns_Disease	UBE2L3	kallisto	eQTL
1.37586e-05	1.86202e-06	0.152701	0.0198383	0.827445	TH2	22_21622645	4.51395e-06	22_21585900	1.217e-09	PASS_Crohns_Disease	UBE2L3	kallisto	eQTL
1.31538e-06	2.33055e-06	0.0145989	0.0249053	0.960492	LCL	22_21566614	1.05965e-05	22_21585900	1.217e-09	PASS_Crohns_Disease	UBE2L3_CCDC116	kallisto	eQTL
4.48096e-07	4.04622e-06	0.00361624	0.0316893	0.96469	MoDC_FLU	22_39312352	3.29708e-09	22_39263768	3.651e-10	PASS_Crohns_Disease	PDGFB	kallisto	eQTL
4.04586e-10	2.1421e-07	2.82058e-05	0.0139477	0.986024	MoDC_FLU	2_102437989	1.94884e-10	2_102454108	1.477e-10	PASS_Crohns_Disease	IL18R1	kallisto	eQTL
1.81272e-07	6.27536e-07	0.012636	0.0427995	0.944564	TH17	2_102473219	6.02981e-09	2_102454108	1.477e-10	PASS_Crohns_Disease	IL18R1	kallisto	eQTL
2.69397e-07	2.59345e-06	0.018779	0.179982	0.801236	NK_CD16POS	2_102374909	1.05483e-08	2_102454108	1.477e-10	PASS_Crohns_Disease	IL18R1	kallisto	eQTL
8.48738e-18	2.63479e-05	6.80831e-15	0.0201556	0.979818	LCL	2_230242220	1.96748e-22	2_230252159	1.116e-08	PASS_Crohns_Disease	SP140	kallisto	eQTL
1.3624e-36	1.35252e-37	0.165335	0.0155945	0.819071	TH2	2_233277843	4.10824e-05	2_233275771	3.876e-38	PASS_Crohns_Disease	ATG16L1	kallisto	eQTL
1.40084e-36	1.00101e-37	0.169999	0.0113291	0.818672	NONCLASSICAL_MONOCYTES	2_233267060	6.20335e-05	2_233275771	3.876e-38	PASS_Crohns_Disease	ATG16L1	kallisto	eQTL
3.27815e-12	1.73823e-10	0.000407356	0.0206211	0.978972	LCL	3_49641218	1.9589e-07	3_49629531	1.094e-13	PASS_Crohns_Disease	APEH	kallisto	eQTL
3.14196e-10	1.72461e-10	0.0390433	0.0204903	0.940466	CD4_N_STIM	3_49532767	1.28511e-06	3_49629531	1.094e-13	PASS_Crohns_Disease	APEH	kallisto	eQTL
5.58268e-10	1.60252e-10	0.0693726	0.019002	0.911625	CD8_N_STIM	3_49628543	4.93171e-06	3_49629531	1.094e-13	PASS_Crohns_Disease	APEH	kallisto	eQTL
8.0793e-10	1.46593e-10	0.100397	0.017334	0.882269	TH17	3_49628543	1.05258e-05	3_49629531	1.094e-13	PASS_Crohns_Disease	APEH	kallisto	eQTL
8.02697e-10	2.00441e-10	0.0997465	0.0240314	0.876222	TH1-17	3_49611638	8.42025e-06	3_49629531	1.094e-13	PASS_Crohns_Disease	APEH	kallisto	eQTL
1.42599e-09	1.56958e-10	0.1772	0.0187001	0.8041	TH17	3_49628543	3.71711e-05	3_49629531	1.094e-13	PASS_Crohns_Disease	DAG1	kallisto	eQTL
2.22115e-10	1.9961e-10	0.0276009	0.0238558	0.948543	MoDC_IFNb	3_49533449	1.85846e-06	3_49629531	1.094e-13	PASS_Crohns_Disease	GPX1	kallisto	eQTL
4.18863e-13	4.25323e-10	5.20497e-05	0.0519043	0.948044	MoDC_FLU	3_49533449	1.6324e-11	3_49629531	1.094e-13	PASS_Crohns_Disease	GPX1	kallisto	eQTL
1.07188e-09	2.10415e-10	0.133196	0.0253055	0.841498	Mono_R848	3_49532767	5.05936e-06	3_49629531	1.094e-13	PASS_Crohns_Disease	USP4	kallisto	eQTL
5.41156e-22	1.24892e-18	1.20733e-06	0.00178817	0.998211	Mono_R848	5_132435113	4.42466e-13	5_132435113	1.36e-20	PASS_Crohns_Disease	LINC02863	kallisto	eQTL
3.35599e-19	1.97753e-18	0.000748729	0.00341609	0.995835	Mono_Pam3CSK4	5_132435113	6.29742e-09	5_132435113	1.36e-20	PASS_Crohns_Disease	LINC02863	kallisto	eQTL
3.46339e-18	8.5589e-18	0.00772693	0.018121	0.974152	Mono_LPS	5_132461855	3.73019e-09	5_132435113	1.36e-20	PASS_Crohns_Disease	LINC02863	kallisto	eQTL
1.14315e-16	1.43517e-17	0.141681	0.016946	0.841373	TH17	5_132316836	2.10779e-06	5_132448701	2.635e-20	PASS_Crohns_Disease	P4HA2	kallisto	eQTL
4.7948e-20	1.44333e-17	5.94263e-05	0.0169054	0.983035	TH17	5_132316836	9.48005e-13	5_132448701	2.635e-20	PASS_Crohns_Disease	SLC22A5	kallisto	eQTL
4.33752e-19	1.42895e-17	0.000537587	0.0167275	0.982735	CD8_N_STIM	5_132316836	2.70328e-11	5_132448701	2.635e-20	PASS_Crohns_Disease	SLC22A5	kallisto	eQTL
3.10879e-19	1.45958e-17	0.0003853	0.0171073	0.982507	NK_CD16POS	5_132350453	1.89024e-11	5_132448701	2.635e-20	PASS_Crohns_Disease	SLC22A5	kallisto	eQTL
7.05089e-19	1.42615e-17	0.00087388	0.0166931	0.982433	TH1-17	5_132316836	5.70313e-11	5_132448701	2.635e-20	PASS_Crohns_Disease	SLC22A5	kallisto	eQTL
6.75171e-19	1.43787e-17	0.0008368	0.0168385	0.982325	CD4_N_STIM	5_132316836	3.21222e-11	5_132448701	2.635e-20	PASS_Crohns_Disease	SLC22A5	kallisto	eQTL
9.11764e-19	1.42482e-17	0.00113003	0.0166769	0.982193	TH2	5_132350453	1.40433e-10	5_132448701	2.635e-20	PASS_Crohns_Disease	SLC22A5	kallisto	eQTL
5.16208e-19	1.47575e-17	0.000639782	0.0173082	0.982052	TREG_MEMORY	5_132316836	5.88072e-11	5_132448701	2.635e-20	PASS_Crohns_Disease	SLC22A5	kallisto	eQTL
8.66901e-19	1.57768e-17	0.00107443	0.0185732	0.980352	CLASSICAL_MONOCYTES	5_132350453	7.77159e-11	5_132448701	2.635e-20	PASS_Crohns_Disease	SLC22A5	kallisto	eQTL
2.59952e-18	1.45599e-17	0.00322181	0.0170657	0.979712	TH1	5_132316836	1.14023e-09	5_132448701	2.635e-20	PASS_Crohns_Disease	SLC22A5	kallisto	eQTL
4.45869e-18	1.51123e-17	0.00552605	0.0177533	0.976721	NONCLASSICAL_MONOCYTES	5_132350453	1.32879e-09	5_132448701	2.635e-20	PASS_Crohns_Disease	SLC22A5	kallisto	eQTL
5.62856e-18	1.42965e-17	0.00697598	0.0167427	0.976281	CD8_NAIVE	5_132350453	3.96028e-09	5_132448701	2.635e-20	PASS_Crohns_Disease	SLC22A5	kallisto	eQTL
1.44305e-17	1.45099e-17	0.017885	0.0170183	0.965097	TFH	5_132350453	1.57382e-08	5_132448701	2.635e-20	PASS_Crohns_Disease	SLC22A5	kallisto	eQTL
1.92192e-17	1.47392e-17	0.0238201	0.0173088	0.958871	CD4_NAIVE	5_132350453	2.89524e-08	5_132448701	2.635e-20	PASS_Crohns_Disease	SLC22A5	kallisto	eQTL
5.38205e-17	1.77417e-17	0.0667046	0.0210767	0.912219	B_NAIVE	5_132316836	1.8791e-07	5_132448701	2.635e-20	PASS_Crohns_Disease	SLC22A5	kallisto	eQTL
7.49909e-17	1.48364e-17	0.0929429	0.0174985	0.889559	TREG_NAIVE	5_132316836	4.22021e-07	5_132448701	2.635e-20	PASS_Crohns_Disease	SLC22A5	kallisto	eQTL
6.68679e-20	6.76696e-17	0.000149184	0.150123	0.849728	LCL	5_132419312	1.55685e-11	5_132435113	1.36e-20	PASS_Crohns_Disease	SLC22A5	kallisto	eQTL
3.36612e-17	3.9188e-17	0.0750991	0.0865911	0.83831	Mono_Pam3CSK4	5_132371737	5.59812e-08	5_132435113	1.36e-20	PASS_Crohns_Disease	SLC22A5	kallisto	eQTL
6.2715e-22	1.24991e-18	1.39918e-06	0.00179038	0.998208	Mono_R848	5_132435113	4.42466e-13	5_132435113	1.36e-20	PASS_Crohns_Disease	LINC02863	kallisto	eQTL
3.53262e-19	1.80634e-18	0.000788133	0.00303379	0.996178	Mono_Pam3CSK4	5_132435113	6.29742e-09	5_132435113	1.36e-20	PASS_Crohns_Disease	LINC02863	kallisto	eQTL
3.51549e-18	8.26287e-18	0.00784311	0.0174599	0.974697	Mono_LPS	5_132461855	3.73019e-09	5_132435113	1.36e-20	PASS_Crohns_Disease	LINC02863	kallisto	eQTL
1.21207e-16	1.2092e-17	0.150221	0.014151	0.835628	TH17	5_132340627	2.10779e-06	5_132448701	2.635e-20	PASS_Crohns_Disease	P4HA2	kallisto	eQTL
5.90504e-20	1.21559e-17	7.3186e-05	0.01408	0.985847	TH17	5_132340627	9.48005e-13	5_132448701	2.635e-20	PASS_Crohns_Disease	SLC22A5	kallisto	eQTL
4.5825e-19	1.19778e-17	0.000567947	0.0138595	0.985573	CD8_N_STIM	5_132340627	2.70328e-11	5_132448701	2.635e-20	PASS_Crohns_Disease	SLC22A5	kallisto	eQTL
3.18163e-19	1.23392e-17	0.000394325	0.0143076	0.985298	NK_CD16POS	5_132340627	1.89024e-11	5_132448701	2.635e-20	PASS_Crohns_Disease	SLC22A5	kallisto	eQTL
7.58385e-19	1.19385e-17	0.000939929	0.013811	0.985249	TH1-17	5_132340627	5.70313e-11	5_132448701	2.635e-20	PASS_Crohns_Disease	SLC22A5	kallisto	eQTL
7.30281e-19	1.2073e-17	0.000905097	0.0139779	0.985117	CD4_N_STIM	5_132340627	3.21222e-11	5_132448701	2.635e-20	PASS_Crohns_Disease	SLC22A5	kallisto	eQTL
1.03805e-18	1.19482e-17	0.00128655	0.0138235	0.98489	TH2	5_132340627	1.40433e-10	5_132448701	2.635e-20	PASS_Crohns_Disease	SLC22A5	kallisto	eQTL
5.26792e-19	1.25195e-17	0.000652897	0.0145316	0.984816	TREG_MEMORY	5_132340627	5.88072e-11	5_132448701	2.635e-20	PASS_Crohns_Disease	SLC22A5	kallisto	eQTL
9.31675e-19	1.35275e-17	0.0011547	0.0157826	0.983063	CLASSICAL_MONOCYTES	5_132340627	7.77159e-11	5_132448701	2.635e-20	PASS_Crohns_Disease	SLC22A5	kallisto	eQTL
2.69714e-18	1.22864e-17	0.00334279	0.0142451	0.982412	TH1	5_132340627	1.14023e-09	5_132448701	2.635e-20	PASS_Crohns_Disease	SLC22A5	kallisto	eQTL
4.88536e-18	1.28173e-17	0.00605482	0.0149065	0.979039	NONCLASSICAL_MONOCYTES	5_132340627	1.32879e-09	5_132448701	2.635e-20	PASS_Crohns_Disease	SLC22A5	kallisto	eQTL
6.40552e-18	1.19898e-17	0.00793888	0.0138818	0.978179	CD8_NAIVE	5_132340627	3.96028e-09	5_132448701	2.635e-20	PASS_Crohns_Disease	SLC22A5	kallisto	eQTL
1.5333e-17	1.22365e-17	0.0190034	0.0141989	0.966798	TFH	5_132340627	1.57382e-08	5_132448701	2.635e-20	PASS_Crohns_Disease	SLC22A5	kallisto	eQTL
2.00251e-17	1.24838e-17	0.0248187	0.0145115	0.96067	CD4_NAIVE	5_132340627	2.89524e-08	5_132448701	2.635e-20	PASS_Crohns_Disease	SLC22A5	kallisto	eQTL
5.38022e-17	1.4018e-17	0.0666815	0.0164568	0.916862	B_NAIVE	5_132340627	1.8791e-07	5_132448701	2.635e-20	PASS_Crohns_Disease	SLC22A5	kallisto	eQTL
7.61173e-17	1.22539e-17	0.0943384	0.0142959	0.891366	TREG_NAIVE	5_132340627	4.22021e-07	5_132448701	2.635e-20	PASS_Crohns_Disease	SLC22A5	kallisto	eQTL
6.73275e-20	6.23889e-17	0.000150209	0.138329	0.861521	LCL	5_132419312	1.55685e-11	5_132435113	1.36e-20	PASS_Crohns_Disease	SLC22A5	kallisto	eQTL
3.52589e-17	3.4778e-17	0.0786632	0.0767457	0.844591	Mono_Pam3CSK4	5_132371737	5.59812e-08	5_132435113	1.36e-20	PASS_Crohns_Disease	SLC22A5	kallisto	eQTL
6.64652e-22	1.21652e-18	1.20541e-06	0.00120748	0.998791	Mono_R848	5_132435113	4.42466e-13	5_132435113	1.36e-20	PASS_Crohns_Disease	LINC02863	kallisto	eQTL
4.0583e-19	1.49232e-18	0.000736009	0.00170891	0.997555	Mono_Pam3CSK4	5_132435113	6.29742e-09	5_132435113	1.36e-20	PASS_Crohns_Disease	LINC02863	kallisto	eQTL
4.03584e-18	8.42233e-18	0.00731936	0.0142963	0.978384	Mono_LPS	5_132461855	3.73019e-09	5_132435113	1.36e-20	PASS_Crohns_Disease	LINC02863	kallisto	eQTL
1.35705e-17	1.47217e-16	0.0111543	0.120137	0.868708	TREG_MEMORY	5_132371737	5.88072e-11	5_132448701	2.635e-20	PASS_Crohns_Disease	SLC22A5	kallisto	eQTL
1.03111e-17	1.76522e-16	0.00847526	0.144246	0.847279	NK_CD16POS	5_132371737	1.89024e-11	5_132448701	2.635e-20	PASS_Crohns_Disease	SLC22A5	kallisto	eQTL
1.29145e-15	5.53995e-15	0.00235066	0.00909513	0.988554	TH1-17	5_150843825	6.68529e-11	5_150866162	1.622e-17	PASS_Crohns_Disease	IRGM	kallisto	eQTL
4.26732e-14	5.99631e-15	0.0776727	0.010002	0.912325	TH1	5_150843825	1.81389e-07	5_150866162	1.622e-17	PASS_Crohns_Disease	IRGM	kallisto	eQTL
5.04701e-14	5.42184e-15	0.0918644	0.00896953	0.899166	TFH	5_150843825	1.09039e-07	5_150866162	1.622e-17	PASS_Crohns_Disease	IRGM	kallisto	eQTL
5.69979e-32	3.43571e-33	0.164389	0.0090825	0.826528	TFH	5_40412233	4.70929e-05	5_40410482	4.469e-34	PASS_Crohns_Disease	PRKAA1	kallisto	eQTL
5.73115e-32	3.43472e-33	0.165294	0.00908055	0.825626	TFH	5_40412233	4.70929e-05	5_40410482	4.469e-34	PASS_Crohns_Disease	PRKAA1	kallisto	eQTL
5.88884e-32	2.83051e-33	0.169816	0.00733948	0.822844	TFH	5_40412233	4.70929e-05	5_40410482	4.469e-34	PASS_Crohns_Disease	PRKAA1	kallisto	eQTL
5.88884e-32	2.83051e-33	0.169816	0.00733948	0.822844	TFH	5_40412233	4.70929e-05	5_40410482	4.469e-34	PASS_Crohns_Disease	PRKAA1	kallisto	eQTL
1.12701e-20	6.65082e-18	5.17136e-05	0.0295472	0.970401	LCL	5_40517623	2.68345e-09	5_40607808	9.385e-21	PASS_Crohns_Disease	PTGER4	kallisto	eQTL
2.22004e-18	4.43144e-18	0.000515614	2.97681e-05	0.999455	LCL	5_40622847	2.77136e-07	5_40622847	5.103e-20	PASS_Crohns_Disease	PTGER4	kallisto	eQTL
6.81653e-06	7.75458e-06	0.0385828	0.0429739	0.918429	LCL	5_40767295	4.08739e-06	5_40842014	1.436e-09	PASS_Crohns_Disease	PRKAA1	kallisto	eQTL
1.51956e-05	3.00482e-06	0.0860099	0.01611	0.897862	LCL	5_40829209	3.65483e-05	5_40842014	1.436e-09	PASS_Crohns_Disease	PTGER4	kallisto	eQTL
7.73344e-08	3.55037e-08	0.0969929	0.0436695	0.859338	CD4_N_STIM	5_96908934	4.90082e-07	5_96998854	9.37e-12	PASS_Crohns_Disease	CTD-2260A17.2	kallisto	eQTL
4.78937e-08	6.93484e-08	0.0600683	0.086123	0.853809	CD8_N_STIM	5_96908934	4.34112e-08	5_96998854	9.37e-12	PASS_Crohns_Disease	CTD-2260A17.2	kallisto	eQTL
1.63551e-09	3.40555e-08	0.00258291	0.0528382	0.944579	LCL	5_96954020	3.53348e-09	5_96998854	9.37e-12	PASS_Crohns_Disease	ERAP1	kallisto	eQTL
6.60973e-14	8.35079e-09	1.04385e-07	0.0122003	0.9878	MoDC_FLU	5_96908845	2.16888e-13	5_96998854	9.37e-12	PASS_Crohns_Disease	ERAP2	kallisto	eQTL
2.66869e-12	1.12205e-08	4.21458e-06	0.0167369	0.983259	Mono_Pam3CSK4	5_97027703	3.95749e-13	5_96998854	9.37e-12	PASS_Crohns_Disease	ERAP2	kallisto	eQTL
7.57232e-16	1.62528e-08	1.19587e-09	0.0246922	0.975308	Mono_LPS	5_96937594	1.48958e-19	5_96998854	9.37e-12	PASS_Crohns_Disease	ERAP2	kallisto	eQTL
2.18718e-109	1.65018e-08	3.45415e-103	0.0250859	0.974914	LCL	5_97014384	2.43785e-112	5_96998854	9.37e-12	PASS_Crohns_Disease	ERAP2	kallisto	eQTL
3.37808e-38	1.65377e-08	5.33489e-32	0.0251426	0.974857	MoDC_IFNb	5_96937594	2.74908e-45	5_96998854	9.37e-12	PASS_Crohns_Disease	ERAP2	kallisto	eQTL
9.49035e-13	1.66272e-08	1.49878e-06	0.025284	0.974714	Mono_NS	5_96937594	2.03892e-14	5_96998854	9.37e-12	PASS_Crohns_Disease	ERAP2	kallisto	eQTL
4.16839e-16	1.82529e-08	6.58301e-10	0.0278541	0.972146	Mono_IAV	5_97027703	1.09912e-19	5_96998854	9.37e-12	PASS_Crohns_Disease	ERAP2	kallisto	eQTL
3.12612e-09	1.53694e-08	0.00493698	0.0233006	0.971762	MoDC_unstim	5_96937594	8.84958e-10	5_96998854	9.37e-12	PASS_Crohns_Disease	ERAP2	kallisto	eQTL
7.13806e-14	1.90654e-08	1.12729e-07	0.0291385	0.970861	Mono_R848	5_97036461	4.23834e-17	5_96998854	9.37e-12	PASS_Crohns_Disease	ERAP2	kallisto	eQTL
4.15262e-14	6.96939e-08	5.20822e-08	0.0864966	0.913503	TH1	5_96938519	1.04207e-18	5_96998854	9.37e-12	PASS_Crohns_Disease	ERAP2	kallisto	eQTL
1.86719e-11	1.41694e-07	2.34183e-05	0.176889	0.823087	B_NAIVE	5_96908934	9.26282e-15	5_96998854	9.37e-12	PASS_Crohns_Disease	ERAP2	kallisto	eQTL
9.16342e-12	1.47482e-07	1.14928e-05	0.184156	0.815832	CD8_N_STIM	5_96908934	4.68255e-15	5_96998854	9.37e-12	PASS_Crohns_Disease	ERAP2	kallisto	eQTL
6.19206e-13	1.54653e-07	7.76609e-07	0.193159	0.80684	TFH	5_96908934	7.90803e-17	5_96998854	9.37e-12	PASS_Crohns_Disease	ERAP2	kallisto	eQTL
1.4668e-08	1.03878e-08	0.0231646	0.0154436	0.961392	Mono_Pam3CSK4	5_96908845	1.02045e-06	5_96998854	9.37e-12	PASS_Crohns_Disease	LNPEP	kallisto	eQTL
1.71495e-10	4.32184e-08	0.000702505	0.176215	0.823082	LCL	6_167048074	8.7581e-09	6_166997520	7.572e-12	PASS_Crohns_Disease	CEP43	kallisto	eQTL
1.50324e-10	4.82583e-09	0.000615781	0.0187878	0.980596	Mono_Pam3CSK4	6_166969587	2.23545e-09	6_166997520	7.572e-12	PASS_Crohns_Disease	RNASET2	kallisto	eQTL
2.39496e-15	5.19064e-09	9.81061e-09	0.020283	0.979717	CD8_N_STIM	6_166972135	6.57523e-19	6_166997520	7.572e-12	PASS_Crohns_Disease	RNASET2	kallisto	eQTL
5.48762e-14	5.30846e-09	2.24792e-07	0.0207661	0.979234	TH1	6_166990699	5.99227e-16	6_166997520	7.572e-12	PASS_Crohns_Disease	RNASET2	kallisto	eQTL
3.42296e-13	5.40151e-09	1.40217e-06	0.0211477	0.978851	MoDC_IFNb	6_166969587	1.94337e-13	6_166997520	7.572e-12	PASS_Crohns_Disease	RNASET2	kallisto	eQTL
2.12197e-14	5.40533e-09	8.69233e-08	0.0211633	0.978837	LCL	6_166972135	2.07769e-12	6_166997520	7.572e-12	PASS_Crohns_Disease	RNASET2	kallisto	eQTL
6.46126e-12	5.40215e-09	2.64677e-05	0.0211503	0.978823	MoDC_FLU	6_166969587	3.01239e-11	6_166997520	7.572e-12	PASS_Crohns_Disease	RNASET2	kallisto	eQTL
4.15275e-16	5.44027e-09	1.70111e-09	0.0213065	0.978693	TH1-17	6_166990699	3.67812e-19	6_166997520	7.572e-12	PASS_Crohns_Disease	RNASET2	kallisto	eQTL
4.21729e-11	5.48347e-09	0.000172755	0.0214839	0.978343	TREG_NAIVE	6_166977724	1.67679e-11	6_166997520	7.572e-12	PASS_Crohns_Disease	RNASET2	kallisto	eQTL
1.6082e-13	5.52728e-09	6.58776e-07	0.0216633	0.978336	TH2	6_166970484	2.15593e-15	6_166997520	7.572e-12	PASS_Crohns_Disease	RNASET2	kallisto	eQTL
4.62444e-16	5.73904e-09	1.89433e-09	0.0225316	0.977468	CD8_NAIVE	6_166970484	1.15208e-19	6_166997520	7.572e-12	PASS_Crohns_Disease	RNASET2	kallisto	eQTL
9.51818e-19	5.7809e-09	3.89898e-12	0.0227033	0.977297	CD4_N_STIM	6_166970484	9.05645e-23	6_166997520	7.572e-12	PASS_Crohns_Disease	RNASET2	kallisto	eQTL
1.05689e-18	5.78942e-09	4.32941e-12	0.0227382	0.977262	CD4_NAIVE	6_166970484	6.11743e-23	6_166997520	7.572e-12	PASS_Crohns_Disease	RNASET2	kallisto	eQTL
6.18518e-12	5.80322e-09	2.53366e-05	0.0227948	0.97718	TH17	6_166990699	3.9712e-13	6_166997520	7.572e-12	PASS_Crohns_Disease	RNASET2	kallisto	eQTL
4.59016e-10	5.47667e-09	0.00188029	0.0214578	0.976662	Mono_LPS	6_166969587	3.93531e-10	6_166997520	7.572e-12	PASS_Crohns_Disease	RNASET2	kallisto	eQTL
1.25054e-10	5.90849e-09	0.000512265	0.023227	0.976261	NK_CD16POS	6_166986024	4.91363e-11	6_166997520	7.572e-12	PASS_Crohns_Disease	RNASET2	kallisto	eQTL
5.69467e-10	5.55064e-09	0.00233274	0.0217615	0.975906	TFH	6_166970484	1.52477e-09	6_166997520	7.572e-12	PASS_Crohns_Disease	RNASET2	kallisto	eQTL
7.58792e-10	5.50086e-09	0.00310829	0.0215582	0.975334	Mono_NS	6_166969587	2.55569e-09	6_166997520	7.572e-12	PASS_Crohns_Disease	RNASET2	kallisto	eQTL
7.52028e-10	6.11249e-09	0.00308057	0.024066	0.972853	CLASSICAL_MONOCYTES	6_166972135	1.06144e-09	6_166997520	7.572e-12	PASS_Crohns_Disease	RNASET2	kallisto	eQTL
6.1562e-09	5.68544e-09	0.025218	0.0223372	0.952445	Mono_IAV	6_166969587	8.44078e-08	6_166997520	7.572e-12	PASS_Crohns_Disease	RNASET2	kallisto	eQTL
2.54123e-08	5.77969e-09	0.104098	0.0228026	0.873099	Mono_R848	6_166960220	7.48858e-06	6_166997520	7.572e-12	PASS_Crohns_Disease	RNASET2	kallisto	eQTL
2.31404e-08	1.38525e-08	0.0947916	0.0558954	0.849313	LCL	6_166898953	2.66048e-06	6_166997520	7.572e-12	PASS_Crohns_Disease	RP11-514O12.4	kallisto	eQTL
8.26753e-12	4.85088e-12	0.0291619	0.0161557	0.954682	Mono_R848	9_114790969	1.38151e-07	9_114790605	2.462e-15	PASS_Crohns_Disease	TNFSF15	kallisto	eQTL
7.26549e-12	5.21186e-12	0.0256031	0.0174093	0.956988	Mono_R848	9_114790969	1.38151e-07	9_114790605	2.462e-15	PASS_Crohns_Disease	TNFSF15	kallisto	eQTL
1.77798e-17	1.1444e-16	0.0132428	0.084335	0.902422	Mono_R848	9_136423417	2.51305e-10	9_136372044	4.37e-20	PASS_Crohns_Disease	ENTR1	kallisto	eQTL
2.36072e-16	2.12874e-17	0.17583	0.0150461	0.809123	TREG_MEMORY	9_136379338	1.04287e-05	9_136372044	4.37e-20	PASS_Crohns_Disease	ENTR1	kallisto	eQTL
6.18907e-17	4.07599e-17	0.0460974	0.0294343	0.924468	MoDC_IFNb	9_136406095	1.83332e-06	9_136372044	4.37e-20	PASS_Crohns_Disease	NACC2	kallisto	eQTL
5.71725e-17	1.30174e-16	0.0425832	0.0960951	0.861322	MoDC_FLU	9_136360445	2.26843e-07	9_136372044	4.37e-20	PASS_Crohns_Disease	SEC16A	kallisto	eQTL
7.31372e-09	1.51935e-09	0.0155968	0.00225794	0.982145	Mono_IAV	1_192567683	2.56456e-08	1_192567683	1.45198e-12	PASS_Celiac	RGS1	StringTie	eQTL
2.52214e-08	1.43918e-09	0.0537857	0.00212502	0.944089	NONCLASSICAL_MONOCYTES	1_192567683	5.60308e-07	1_192567683	1.45198e-12	PASS_Celiac	RGS1	StringTie	eQTL
3.51038e-08	1.98934e-09	0.0748603	0.00332054	0.921819	Mono_NS	1_192567683	1.18439e-06	1_192567683	1.45198e-12	PASS_Celiac	RGS1	StringTie	eQTL
1.83332e-11	1.88454e-11	0.0144565	0.0138887	0.971655	TH17	2_102440074	5.65209e-09	2_102454108	5.95015e-15	PASS_Celiac	IL18R1	StringTie	eQTL
4.81311e-11	8.72992e-12	0.0379533	0.00592777	0.956119	TH1-17	2_102477754	1.16284e-07	2_102454108	5.95015e-15	PASS_Celiac	IL18R1	StringTie	eQTL
3.90399e-14	1.15717e-10	3.07846e-05	0.0903381	0.909631	MoDC_FLU	2_102394777	2.96462e-11	2_102454108	5.95015e-15	PASS_Celiac	IL18R1	StringTie	eQTL
6.93347e-12	4.99252e-11	0.00546732	0.0384119	0.956121	MoDC_FLU	2_102394777	1.17245e-07	2_102454108	5.95015e-15	PASS_Celiac	IL18RAP	StringTie	eQTL
0.000106838	3.91536e-06	0.0689246	0.00159656	0.929368	TFH	2_181143073	4.43555e-06	2_181143073	3.79246e-09	PASS_Celiac	LINC01934	StringTie	eQTL
0.000609457	3.07254e-05	0.0401663	0.00106683	0.958127	MoDC_unstim	2_60959694	6.05997e-07	2_60959694	4.92492e-08	PASS_Celiac	AC016747.3	StringTie	eQTL
7.66765e-09	0.00131203	5.05337e-07	0.0855562	0.913131	MoDC_FLU	2_61003512	2.88195e-14	2_60959694	4.92492e-08	PASS_Celiac	C2orf74	StringTie	eQTL
1.06992e-08	0.00131839	7.05133e-07	0.0859758	0.912705	MoDC_IFNb	2_61003512	2.28602e-14	2_60959694	4.92492e-08	PASS_Celiac	C2orf74	StringTie	eQTL
0.00132809	0.000374064	0.0875281	0.0237657	0.887004	Mono_NS	2_61041025	1.28694e-07	2_60959694	4.92492e-08	PASS_Celiac	C2orf74	StringTie	eQTL
2.20455e-28	0.00181776	1.45291e-26	0.118921	0.879262	LCL	2_61003512	5.19285e-34	2_60959694	4.92492e-08	PASS_Celiac	C2orf74	StringTie	eQTL
1.47974e-07	1.3309e-08	0.0244847	0.0012279	0.974287	MoDC_IFNb	3_46144818	5.71161e-08	3_46193709	2.52341e-11	PASS_Celiac	CCR3	StringTie	eQTL
3.87636e-10	5.20242e-06	1.58231e-07	0.00112473	0.99887	TH17	3_46304120	1.17257e-15	3_46310893	4.82784e-09	PASS_Celiac	CCR2	StringTie	eQTL
8.43133e-05	1.37055e-05	0.0344163	0.00463365	0.960852	TFH	3_46233274	4.32063e-07	3_46310893	4.82784e-09	PASS_Celiac	CCR2	StringTie	eQTL
0.000350429	1.24422e-05	0.143043	0.00422646	0.852367	CLASSICAL_MONOCYTES	3_46282368	9.81839e-06	3_46310893	4.82784e-09	PASS_Celiac	CCR5AS	StringTie	eQTL
0.000386884	3.92218e-05	0.157924	0.0151837	0.826466	MoDC_FLU	3_46282368	3.99602e-06	3_46310893	4.82784e-09	PASS_Celiac	CCR5AS	StringTie	eQTL
1.65622e-09	1.44944e-09	0.00353195	0.00209662	0.994371	Mono_IAV	1_192567683	1.39186e-09	1_192567683	1.45198e-12	PASS_Celiac	RGS1	kallisto	eQTL
2.9071e-09	1.66108e-09	0.00619951	0.00255107	0.991249	Mono_NS	1_192567683	5.67986e-09	1_192567683	1.45198e-12	PASS_Celiac	RGS1	kallisto	eQTL
2.12549e-08	1.44516e-09	0.045327	0.00212931	0.952544	NONCLASSICAL_MONOCYTES	1_192567683	3.93771e-07	1_192567683	1.45198e-12	PASS_Celiac	RGS1	kallisto	eQTL
7.14657e-08	4.14744e-09	0.152404	0.00800501	0.839591	B_NAIVE	1_192569366	8.56994e-07	1_192567683	1.45198e-12	PASS_Celiac	RGS1	kallisto	eQTL
8.58602e-08	2.34575e-09	0.1831	0.0041897	0.81271	CLASSICAL_MONOCYTES	1_192569366	1.49558e-06	1_192567683	1.45198e-12	PASS_Celiac	RGS1	kallisto	eQTL
2.97326e-14	5.18184e-12	2.34454e-05	0.0030892	0.996887	MoDC_FLU	2_102454108	1.94884e-10	2_102454108	5.95015e-15	PASS_Celiac	IL18R1	kallisto	eQTL
1.6836e-11	1.86931e-11	0.0132759	0.0137673	0.972957	TH17	2_102440074	6.02981e-09	2_102454108	5.95015e-15	PASS_Celiac	IL18R1	kallisto	eQTL
2.24339e-11	8.65633e-11	0.0176901	0.0673437	0.914966	NK_CD16POS	2_102393077	1.05483e-08	2_102454108	5.95015e-15	PASS_Celiac	IL18R1	kallisto	eQTL
3.01278e-09	0.00123416	1.98557e-07	0.080419	0.918347	MoDC_FLU	2_61003512	9.51427e-15	2_60959694	4.92492e-08	PASS_Celiac	C2orf74	kallisto	eQTL
2.12786e-09	0.00124899	1.40237e-07	0.0813977	0.917353	MoDC_IFNb	2_61003512	2.72384e-15	2_60959694	4.92492e-08	PASS_Celiac	C2orf74	kallisto	eQTL
1.19449e-29	0.00252321	7.87232e-28	0.16546	0.832016	LCL	2_61003512	2.45046e-35	2_60959694	4.92492e-08	PASS_Celiac	C2orf74	kallisto	eQTL
0.00192921	0.000768592	0.127145	0.0498338	0.820324	NONCLASSICAL_MONOCYTES	2_61003512	6.96275e-08	2_60959694	4.92492e-08	PASS_Celiac	C2orf74	kallisto	eQTL
2.03307e-07	1.33094e-08	0.0336404	0.00123714	0.965122	MoDC_IFNb	3_46144818	8.44653e-08	3_46193709	2.52341e-11	PASS_Celiac	CCR3	kallisto	eQTL
7.45516e-06	8.07129e-06	0.00304316	0.00230002	0.994641	TH17	3_46304120	2.04773e-08	3_46310893	4.82784e-09	PASS_Celiac	CCR2	kallisto	eQTL
0.000406818	1.15247e-05	0.166061	0.00387469	0.829646	TFH	3_46233274	1.00746e-05	3_46310893	4.82784e-09	PASS_Celiac	CCR2	kallisto	eQTL
1.37056e-11	1.14026e-12	0.131707	0.0100993	0.858194	CD8_NAIVE	10_99530544	2.83212e-05	10_99530544	8.934e-16	PASS_Ulcerative_Colitis	RP11-483F11.7	StringTie	eQTL
0.000126414	2.66494e-06	0.148511	0.00228168	0.849078	TREG_NAIVE	11_76588150	6.3837e-05	11_76588150	1.479e-09	PASS_Ulcerative_Colitis	AP001189.4	StringTie	eQTL
3.93782e-09	2.94097e-08	0.00170332	0.0117348	0.986562	TH1-17	17_39909987	2.27524e-09	17_39884510	9.231e-12	PASS_Ulcerative_Colitis	GSDMB	StringTie	eQTL
8.81545e-11	3.49288e-08	3.81316e-05	0.0141228	0.985839	TH2	17_39911790	1.0163e-12	17_39884510	9.231e-12	PASS_Ulcerative_Colitis	GSDMB	StringTie	eQTL
6.48848e-10	3.70282e-08	0.000280662	0.015032	0.984687	TREG_MEMORY	17_39900944	1.40321e-10	17_39884510	9.231e-12	PASS_Ulcerative_Colitis	GSDMB	StringTie	eQTL
4.23143e-09	4.00081e-08	0.00183033	0.0163239	0.981846	CD4_N_STIM	17_39911790	3.20918e-09	17_39884510	9.231e-12	PASS_Ulcerative_Colitis	GSDMB	StringTie	eQTL
1.654e-10	5.5724e-08	7.15447e-05	0.0231269	0.976802	TH1	17_39895095	1.14548e-11	17_39884510	9.231e-12	PASS_Ulcerative_Colitis	GSDMB	StringTie	eQTL
1.39702e-09	6.5881e-08	0.000604285	0.0275253	0.97187	CD4_NAIVE	17_39911790	7.04096e-11	17_39884510	9.231e-12	PASS_Ulcerative_Colitis	GSDMB	StringTie	eQTL
2.72563e-08	4.2273e-08	0.0117898	0.0173145	0.970896	TREG_NAIVE	17_39911790	2.15827e-08	17_39884510	9.231e-12	PASS_Ulcerative_Colitis	GSDMB	StringTie	eQTL
5.04183e-11	8.07299e-08	2.18087e-05	0.0339541	0.966024	TFH	17_39911790	3.03196e-14	17_39884510	9.231e-12	PASS_Ulcerative_Colitis	GSDMB	StringTie	eQTL
1.96108e-09	9.19659e-08	0.000848274	0.03882	0.960332	CD8_N_STIM	17_39913696	1.16622e-10	17_39884510	9.231e-12	PASS_Ulcerative_Colitis	GSDMB	StringTie	eQTL
7.43635e-12	1.00493e-07	3.21663e-06	0.0425112	0.957486	NK_CD16POS	17_39913696	7.47199e-15	17_39884510	9.231e-12	PASS_Ulcerative_Colitis	GSDMB	StringTie	eQTL
2.59526e-10	1.52055e-07	0.000112259	0.0648371	0.93505	CD8_NAIVE	17_39913696	2.29439e-13	17_39884510	9.231e-12	PASS_Ulcerative_Colitis	GSDMB	StringTie	eQTL
1.48379e-07	1.69974e-08	0.0845452	0.00877834	0.906676	Mono_IAV	17_39900944	1.42862e-05	17_39884510	9.231e-12	PASS_Ulcerative_Colitis	GSDMB	StringTie	eQTL
8.69372e-20	1.97596e-07	4.95362e-14	0.1117	0.8883	LCL	17_39872381	2.72885e-20	17_39884510	9.231e-12	PASS_Ulcerative_Colitis	GSDMB	StringTie	eQTL
1.22396e-10	3.24294e-07	5.29429e-05	0.139414	0.860533	TH17	17_39895095	1.0324e-13	17_39884510	9.231e-12	PASS_Ulcerative_Colitis	GSDMB	StringTie	eQTL
1.22154e-16	3.30391e-07	5.28385e-11	0.142054	0.857945	B_NAIVE	17_39895095	8.13237e-23	17_39884510	9.231e-12	PASS_Ulcerative_Colitis	GSDMB	StringTie	eQTL
1.70375e-07	3.03978e-08	0.0736966	0.0122346	0.914069	TREG_NAIVE	17_39900944	6.03525e-06	17_39884510	9.231e-12	PASS_Ulcerative_Colitis	IKZF3	StringTie	eQTL
1.93664e-07	3.06938e-08	0.0837705	0.0123729	0.903856	NK_CD16POS	17_39946763	3.8464e-06	17_39884510	9.231e-12	PASS_Ulcerative_Colitis	IKZF3	StringTie	eQTL
5.26495e-11	2.86613e-08	2.27738e-05	0.011409	0.988568	TFH	17_39911790	1.50155e-12	17_39884510	9.231e-12	PASS_Ulcerative_Colitis	ORMDL3	StringTie	eQTL
5.73168e-11	3.12673e-08	2.47926e-05	0.0125374	0.987438	TH2	17_39905964	3.76787e-12	17_39884510	9.231e-12	PASS_Ulcerative_Colitis	ORMDL3	StringTie	eQTL
1.30996e-09	4.01083e-08	0.000566629	0.016366	0.983067	CD4_N_STIM	17_39905964	4.46774e-10	17_39884510	9.231e-12	PASS_Ulcerative_Colitis	ORMDL3	StringTie	eQTL
1.30287e-08	3.12641e-08	0.00563561	0.0125416	0.981823	TREG_NAIVE	17_39911790	2.93649e-08	17_39884510	9.231e-12	PASS_Ulcerative_Colitis	ORMDL3	StringTie	eQTL
8.84568e-10	4.81358e-08	0.000382624	0.0198416	0.979776	CD4_NAIVE	17_39909987	7.39514e-11	17_39884510	9.231e-12	PASS_Ulcerative_Colitis	ORMDL3	StringTie	eQTL
5.29979e-09	4.59581e-08	0.00229245	0.0189006	0.978807	TREG_MEMORY	17_39887090	2.21142e-09	17_39884510	9.231e-12	PASS_Ulcerative_Colitis	ORMDL3	StringTie	eQTL
1.96637e-08	4.55963e-08	0.00850562	0.0187502	0.972744	CD8_NAIVE	17_39929469	8.11666e-09	17_39884510	9.231e-12	PASS_Ulcerative_Colitis	ORMDL3	StringTie	eQTL
3.49831e-09	6.44504e-08	0.00151321	0.0269067	0.97158	CD8_N_STIM	17_39900944	5.065e-10	17_39884510	9.231e-12	PASS_Ulcerative_Colitis	ORMDL3	StringTie	eQTL
5.6648e-09	7.13537e-08	0.00245033	0.0298967	0.967653	TH1-17	17_39913696	5.96795e-10	17_39884510	9.231e-12	PASS_Ulcerative_Colitis	ORMDL3	StringTie	eQTL
1.2696e-11	8.61736e-08	5.4917e-06	0.0363111	0.963683	NK_CD16POS	17_39900944	3.34432e-14	17_39884510	9.231e-12	PASS_Ulcerative_Colitis	ORMDL3	StringTie	eQTL
3.3258e-11	8.74747e-08	1.43859e-05	0.0368745	0.963111	TH1	17_39887090	2.21772e-13	17_39884510	9.231e-12	PASS_Ulcerative_Colitis	ORMDL3	StringTie	eQTL
1.11283e-11	2.84762e-07	4.8136e-06	0.122297	0.877697	TH17	17_39895095	2.35806e-15	17_39884510	9.231e-12	PASS_Ulcerative_Colitis	ORMDL3	StringTie	eQTL
8.16419e-17	3.33197e-07	3.53146e-11	0.143269	0.856731	B_NAIVE	17_39911790	3.53742e-23	17_39884510	9.231e-12	PASS_Ulcerative_Colitis	ORMDL3	StringTie	eQTL
5.07047e-10	1.1438e-08	0.000288911	0.0055231	0.994188	LCL	17_39884510	1.32262e-07	17_39884510	9.231e-12	PASS_Ulcerative_Colitis	ZPBP2	StringTie	eQTL
1.72172e-06	1.30585e-06	0.010629	0.00707937	0.982289	CD4_NAIVE	1_2559503	4.39863e-08	1_2559459	7.953e-10	PASS_Ulcerative_Colitis	RP3-395M20.9_TNFRSF14	StringTie	eQTL
5.06382e-06	1.37493e-06	0.0312615	0.00752695	0.961205	CD8_NAIVE	1_2569899	4.13094e-07	1_2559459	7.953e-10	PASS_Ulcerative_Colitis	RP3-395M20.9_TNFRSF14	StringTie	eQTL
1.95091e-05	1.54148e-06	0.12044	0.00864547	0.870894	TH1	1_2559503	6.34908e-06	1_2559459	7.953e-10	PASS_Ulcerative_Colitis	RP3-395M20.9_TNFRSF14	StringTie	eQTL
1.04702e-09	1.04358e-06	6.47285e-06	0.00545707	0.994535	LCL	1_2557169	1.15998e-09	1_2559459	7.953e-10	PASS_Ulcerative_Colitis	TNFRSF14-AS1	StringTie	eQTL
4.38361e-07	1.48024e-06	0.00271002	0.00816195	0.989126	MoDC_IFNb	1_2581013	4.27852e-07	1_2559459	7.953e-10	PASS_Ulcerative_Colitis	TNFRSF14-AS1	StringTie	eQTL
2.77345e-05	2.02612e-06	0.171219	0.0116912	0.81706	CD8_N_STIM	1_2566588	1.66701e-05	1_2559459	7.953e-10	PASS_Ulcerative_Colitis	TNFRSF14-AS1	StringTie	eQTL
2.37041e-15	7.9431e-07	1.46543e-11	0.00391447	0.996085	LCL	1_2559503	4.02009e-16	1_2559459	7.953e-10	PASS_Ulcerative_Colitis	TNFRSF14	StringTie	eQTL
6.6328e-07	1.10169e-05	0.0041005	0.0671794	0.928708	LCL	1_2620346	2.65018e-08	1_2559459	7.953e-10	PASS_Ulcerative_Colitis	TNFRSF14_RP3-395M20.7	StringTie	eQTL
6.14057e-05	1.03529e-05	0.100157	0.0160026	0.883769	LCL	1_8024295	1.82397e-05	1_8120150	2.288e-09	PASS_Ulcerative_Colitis	CTA-215D11.6_PARK7	StringTie	eQTL
2.10277e-08	2.86651e-05	3.42977e-05	0.0458007	0.954136	MoDC_IFNb	1_8024295	2.08964e-13	1_8120150	2.288e-09	PASS_Ulcerative_Colitis	PARK7	StringTie	eQTL
2.46266e-05	9.45598e-06	0.0401677	0.014478	0.94532	Mono_LPS	1_8051779	5.3937e-08	1_8120150	2.288e-09	PASS_Ulcerative_Colitis	PARK7	StringTie	eQTL
2.80023e-05	7.99156e-06	0.0456737	0.0120926	0.942198	LCL	1_8024295	2.37358e-05	1_8120150	2.288e-09	PASS_Ulcerative_Colitis	PARK7	StringTie	eQTL
2.41894e-05	1.44872e-05	0.0394546	0.0226919	0.937815	Mono_Pam3CSK4	1_8051779	2.10116e-08	1_8120150	2.288e-09	PASS_Ulcerative_Colitis	PARK7	StringTie	eQTL
5.36234e-05	1.31305e-05	0.0874634	0.0205248	0.891945	Mono_R848	1_8051779	5.4312e-08	1_8120150	2.288e-09	PASS_Ulcerative_Colitis	PARK7	StringTie	eQTL
3.33186e-05	3.4562e-05	0.0543449	0.0554829	0.890104	MoDC_FLU	1_8024295	1.10213e-07	1_8120150	2.288e-09	PASS_Ulcerative_Colitis	PARK7	StringTie	eQTL
0.000509395	7.14693e-05	0.114713	0.015225	0.869481	LCL	20_63702868	0.000120117	20_63696229	3.436e-08	PASS_Ulcerative_Colitis	ARFRP1	StringTie	eQTL
0.00059596	9.61253e-05	0.134207	0.0208026	0.844298	MoDC_IFNb	20_63706054	7.71381e-06	20_63696229	3.436e-08	PASS_Ulcerative_Colitis	ARFRP1	StringTie	eQTL
2.46108e-05	0.000131238	0.00554221	0.0285883	0.965714	NONCLASSICAL_MONOCYTES	20_63678486	7.22038e-11	20_63696229	3.436e-08	PASS_Ulcerative_Colitis	RTEL1	StringTie	eQTL
3.15033e-07	0.000100171	7.09437e-05	0.0215797	0.978249	TFH	20_63712604	4.48886e-12	20_63696229	3.436e-08	PASS_Ulcerative_Colitis	novelGene_LIME1_AS	StringTie	eQTL
3.24884e-08	0.000101126	7.31622e-06	0.021795	0.978096	CD4_NAIVE	20_63731211	2.89988e-14	20_63696229	3.436e-08	PASS_Ulcerative_Colitis	novelGene_LIME1_AS	StringTie	eQTL
7.7197e-06	0.000110011	0.00173843	0.0237996	0.974344	TH17	20_63731211	1.59581e-10	20_63696229	3.436e-08	PASS_Ulcerative_Colitis	novelGene_LIME1_AS	StringTie	eQTL
2.5055e-05	0.000103727	0.00564225	0.0223868	0.971842	CD8_NAIVE	20_63731211	9.37008e-10	20_63696229	3.436e-08	PASS_Ulcerative_Colitis	novelGene_LIME1_AS	StringTie	eQTL
8.10665e-11	0.000149306	1.82557e-08	0.0326557	0.967195	LCL	20_63734204	4.19155e-14	20_63696229	3.436e-08	PASS_Ulcerative_Colitis	novelGene_LIME1_AS	StringTie	eQTL
9.03442e-05	0.00014701	0.020345	0.0321585	0.947259	TREG_NAIVE	20_63731211	5.88237e-09	20_63696229	3.436e-08	PASS_Ulcerative_Colitis	novelGene_LIME1_AS	StringTie	eQTL
0.000129177	0.000115558	0.0290899	0.0250773	0.945588	TH2	20_63731211	1.96097e-08	20_63696229	3.436e-08	PASS_Ulcerative_Colitis	novelGene_LIME1_AS	StringTie	eQTL
1.15368e-19	1.82633e-18	0.000276336	0.0033782	0.996345	Mono_Pam3CSK4	21_39095717	1.09689e-10	21_39094644	7.373e-21	PASS_Ulcerative_Colitis	AF064858.8	StringTie	eQTL
1.05168e-18	1.68204e-18	0.00251904	0.00303447	0.994446	Mono_LPS	21_39095717	8.71226e-09	21_39094644	7.373e-21	PASS_Ulcerative_Colitis	AF064858.8	StringTie	eQTL
1.03521e-17	1.33598e-18	0.024796	0.00222704	0.972977	MoDC_FLU	21_39093608	4.63589e-06	21_39094644	7.373e-21	PASS_Ulcerative_Colitis	AF064858.8	StringTie	eQTL
1.909e-17	1.93308e-18	0.0457255	0.00367963	0.950595	Mono_R848	21_39093608	3.18987e-06	21_39094644	7.373e-21	PASS_Ulcerative_Colitis	AF064858.8	StringTie	eQTL
7.83973e-17	2.26916e-18	0.187782	0.00462764	0.80759	Mono_NS	21_39093608	5.60525e-05	21_39094644	7.373e-21	PASS_Ulcerative_Colitis	AF064858.8	StringTie	eQTL
3.49399e-18	1.39764e-18	0.00836902	0.00235844	0.989273	Mono_Pam3CSK4	21_39093608	1.54232e-07	21_39094644	7.373e-21	PASS_Ulcerative_Colitis	ETS2	StringTie	eQTL
1.02612e-17	2.24263e-18	0.0245782	0.00440066	0.971021	MoDC_FLU	21_39093608	4.33225e-06	21_39094644	7.373e-21	PASS_Ulcerative_Colitis	ETS2	StringTie	eQTL
1.11939e-17	1.92908e-18	0.0268124	0.00365112	0.969536	Mono_LPS	21_39093608	7.9868e-07	21_39094644	7.373e-21	PASS_Ulcerative_Colitis	ETS2	StringTie	eQTL
1.62817e-18	1.02369e-18	0.0038999	0.00145737	0.994643	Mono_Pam3CSK4	21_39093608	4.27982e-08	21_39094644	7.373e-21	PASS_Ulcerative_Colitis	novelGene_AF064858.8_AS	StringTie	eQTL
3.95595e-18	2.37205e-18	0.00947553	0.00469585	0.985829	Mono_LPS	21_39095717	2.97326e-08	21_39094644	7.373e-21	PASS_Ulcerative_Colitis	novelGene_AF064858.8_AS	StringTie	eQTL
3.02599e-17	2.04165e-18	0.0724803	0.00396674	0.923553	MoDC_FLU	21_39093608	2.8256e-05	21_39094644	7.373e-21	PASS_Ulcerative_Colitis	novelGene_AF064858.8_AS	StringTie	eQTL
1.81912e-06	1.65927e-07	0.139695	0.0118936	0.848409	B_NAIVE	21_44188654	5.03375e-06	21_44195858	7.076e-11	PASS_Ulcerative_Colitis	AP001057.1	StringTie	eQTL
7.72257e-07	1.252e-07	0.0593039	0.00868249	0.932013	Mono_Pam3CSK4	21_44195140	5.02608e-06	21_44195858	7.076e-11	PASS_Ulcerative_Colitis	PFKL	StringTie	eQTL
2.21237e-06	1.35597e-07	0.169895	0.00959242	0.820511	Mono_LPS	21_44192067	3.69909e-05	21_44195858	7.076e-11	PASS_Ulcerative_Colitis	PFKL	StringTie	eQTL
0.000114095	3.66399e-05	0.0205333	0.00562025	0.973696	CLASSICAL_MONOCYTES	22_49997051	4.2561e-07	22_50001001	2.376e-08	PASS_Ulcerative_Colitis	PIM3	StringTie	eQTL
0.000554487	4.75035e-05	0.0997889	0.00765707	0.891952	NONCLASSICAL_MONOCYTES	22_50008559	1.31137e-06	22_50001001	2.376e-08	PASS_Ulcerative_Colitis	PIM3	StringTie	eQTL
9.75478e-09	1.16576e-09	0.020944	0.00152541	0.977531	MoDC_unstim	2_60959694	6.05997e-07	2_60977721	1.811e-12	PASS_Ulcerative_Colitis	AC016747.3	StringTie	eQTL
2.79963e-08	1.14113e-08	0.0601094	0.0235844	0.916306	Mono_NS	2_61006154	2.37971e-07	2_60977721	1.811e-12	PASS_Ulcerative_Colitis	C2orf74	StringTie	eQTL
1.17983e-08	1.1947e-09	0.0253305	0.0015919	0.973078	MoDC_unstim	2_60959694	6.05997e-07	2_60977721	1.811e-12	PASS_Ulcerative_Colitis	AC016747.3	StringTie	eQTL
2.60358e-08	2.56931e-08	0.0558977	0.0542723	0.88983	Mono_NS	2_61050917	7.67921e-08	2_60977721	1.811e-12	PASS_Ulcerative_Colitis	C2orf74	StringTie	eQTL
6.35077e-13	1.40544e-12	0.00677197	0.0140073	0.979221	LCL	3_49684099	4.42139e-06	3_49674864	2.329e-15	PASS_Ulcerative_Colitis	APEH	StringTie	eQTL
8.40443e-12	1.46005e-12	0.0896183	0.0146731	0.895709	TH17	3_49597263	6.7199e-06	3_49674864	2.329e-15	PASS_Ulcerative_Colitis	DAG1	StringTie	eQTL
6.93864e-13	2.98357e-12	0.00739883	0.0308527	0.961748	MoDC_FLU	3_49666644	3.8035e-07	3_49674864	2.329e-15	PASS_Ulcerative_Colitis	GPX1	StringTie	eQTL
3.48625e-12	1.89112e-12	0.0371747	0.0192218	0.943604	MoDC_IFNb	3_49628543	3.58464e-06	3_49674864	2.329e-15	PASS_Ulcerative_Colitis	GPX1	StringTie	eQTL
2.17538e-11	2.6135e-12	0.144407	0.01651	0.839083	MoDC_FLU	7_107839870	3.76382e-05	7_107846457	1.691e-15	PASS_Ulcerative_Colitis	DLD	StringTie	eQTL
2.11537e-11	8.13512e-12	0.140851	0.0533615	0.805787	MoDC_FLU	7_107932809	8.07888e-06	7_107846457	1.691e-15	PASS_Ulcerative_Colitis	DLD	StringTie	eQTL
2.0711e-11	8.18389e-12	0.137902	0.0536832	0.808414	MoDC_FLU	7_107932809	8.07888e-06	7_107846457	1.691e-15	PASS_Ulcerative_Colitis	DLD	StringTie	eQTL
3.56245e-06	2.957e-05	0.000764252	0.00534981	0.993853	B_NAIVE	7_2756323	4.88433e-11	7_2750246	1.213e-08	PASS_Ulcerative_Colitis	GNA12	StringTie	eQTL
1.72479e-06	3.63365e-05	0.00037073	0.00681747	0.992774	Mono_R848	7_2750246	7.87542e-10	7_2750246	1.213e-08	PASS_Ulcerative_Colitis	GNA12	StringTie	eQTL
1.53918e-06	5.31565e-05	0.000330835	0.0104364	0.989178	Mono_LPS	7_2824952	3.21177e-10	7_2750246	1.213e-08	PASS_Ulcerative_Colitis	GNA12	StringTie	eQTL
1.99538e-06	6.1665e-05	0.00042889	0.0122672	0.98724	Mono_Pam3CSK4	7_2839073	5.77423e-10	7_2750246	1.213e-08	PASS_Ulcerative_Colitis	GNA12	StringTie	eQTL
9.57855e-08	0.000151158	2.05883e-05	0.031522	0.968306	MoDC_IFNb	7_2824952	1.35557e-11	7_2750246	1.213e-08	PASS_Ulcerative_Colitis	GNA12	StringTie	eQTL
5.91838e-38	0.000171307	1.27211e-35	0.0358571	0.963972	LCL	7_2824952	4.75311e-44	7_2750246	1.213e-08	PASS_Ulcerative_Colitis	GNA12	StringTie	eQTL
0.000171336	4.70636e-05	0.0368272	0.00916214	0.953792	Mono_NS	7_2750246	2.3987e-06	7_2750246	1.213e-08	PASS_Ulcerative_Colitis	GNA12	StringTie	eQTL
1.20902e-06	0.000227632	0.000259868	0.0479761	0.951535	MoDC_FLU	7_2844799	3.41839e-10	7_2750246	1.213e-08	PASS_Ulcerative_Colitis	GNA12	StringTie	eQTL
0.000199181	4.6348e-05	0.0428123	0.0090142	0.947928	Mono_IAV	7_2750246	2.55494e-06	7_2750246	1.213e-08	PASS_Ulcerative_Colitis	GNA12	StringTie	eQTL
0.000463362	5.72415e-05	0.099405	0.0113913	0.888683	CD4_N_STIM	7_2759550	7.49546e-07	7_2750246	1.213e-08	PASS_Ulcerative_Colitis	GNA12	StringTie	eQTL
9.32315e-07	0.000177288	0.000200393	0.0371443	0.962477	LCL	7_2844649	9.58003e-09	7_2750246	1.213e-08	PASS_Ulcerative_Colitis	novelGene_5225	StringTie	eQTL
5.5929e-05	4.17072e-05	0.0260364	0.0184603	0.955406	Mono_R848	9_114790969	1.02879e-07	9_114776054	4.239e-09	PASS_Ulcerative_Colitis	TNFSF15	StringTie	eQTL
5.02524e-09	2.11126e-09	0.125976	0.0521046	0.821919	Mono_R848	9_136423417	8.7618e-08	9_136377606	5.792e-13	PASS_Ulcerative_Colitis	ENTR1	StringTie	eQTL
2.21339e-09	1.06217e-09	0.0554867	0.0257084	0.918805	MoDC_IFNb	9_136398807	1.71784e-06	9_136377606	5.792e-13	PASS_Ulcerative_Colitis	NACC2	StringTie	eQTL
1.61193e-09	2.75143e-09	0.040409	0.0680833	0.891508	MoDC_FLU	9_136360445	2.57149e-07	9_136377606	5.792e-13	PASS_Ulcerative_Colitis	SEC16A	StringTie	eQTL
1.70679e-05	1.52554e-06	0.0200513	0.000813083	0.979117	TREG_NAIVE	11_76588150	1.73795e-06	11_76588150	1.479e-09	PASS_Ulcerative_Colitis	AP001189.4	kallisto	eQTL
3.27933e-07	6.69215e-08	0.141849	0.0281172	0.830034	CD4_NAIVE	17_39946763	1.54702e-07	17_39884510	9.231e-12	PASS_Ulcerative_Colitis	GSDMA	kallisto	eQTL
4.28177e-10	2.3004e-08	0.00018521	0.00895962	0.990855	TH1-17	17_39884510	1.45183e-10	17_39884510	9.231e-12	PASS_Ulcerative_Colitis	GSDMB	kallisto	eQTL
9.45333e-11	3.13811e-08	4.08908e-05	0.0125867	0.987372	TREG_MEMORY	17_39911790	3.39376e-12	17_39884510	9.231e-12	PASS_Ulcerative_Colitis	GSDMB	kallisto	eQTL
1.11877e-10	5.06483e-08	4.83931e-05	0.0209291	0.979022	TH1	17_39911790	4.30569e-12	17_39884510	9.231e-12	PASS_Ulcerative_Colitis	GSDMB	kallisto	eQTL
4.42802e-09	4.67707e-08	0.00191536	0.0192521	0.978833	TREG_NAIVE	17_39911790	1.43065e-09	17_39884510	9.231e-12	PASS_Ulcerative_Colitis	GSDMB	kallisto	eQTL
1.21333e-09	5.33035e-08	0.000524833	0.0220793	0.977396	TH2	17_39911790	3.56635e-11	17_39884510	9.231e-12	PASS_Ulcerative_Colitis	GSDMB	kallisto	eQTL
1.75868e-08	4.56509e-08	0.00760724	0.0187729	0.97362	CD4_N_STIM	17_39913696	2.56114e-08	17_39884510	9.231e-12	PASS_Ulcerative_Colitis	GSDMB	kallisto	eQTL
1.36337e-09	8.23069e-08	0.000589734	0.0346374	0.964773	CD4_NAIVE	17_39911790	2.73994e-11	17_39884510	9.231e-12	PASS_Ulcerative_Colitis	GSDMB	kallisto	eQTL
1.69111e-10	1.56862e-07	7.31496e-05	0.0669186	0.933008	CD8_NAIVE	17_39913696	1.17329e-13	17_39884510	9.231e-12	PASS_Ulcerative_Colitis	GSDMB	kallisto	eQTL
9.04464e-11	1.91285e-07	3.9123e-05	0.0818232	0.918137	NK_CD16POS	17_39913696	1.11282e-13	17_39884510	9.231e-12	PASS_Ulcerative_Colitis	GSDMB	kallisto	eQTL
7.95933e-12	1.98896e-07	3.44285e-06	0.0851184	0.914878	TH17	17_39911790	1.42833e-15	17_39884510	9.231e-12	PASS_Ulcerative_Colitis	GSDMB	kallisto	eQTL
2.54265e-11	2.1509e-07	1.09983e-05	0.0921304	0.907858	TFH	17_39911790	1.84978e-15	17_39884510	9.231e-12	PASS_Ulcerative_Colitis	GSDMB	kallisto	eQTL
6.76212e-16	2.20056e-07	3.853e-10	0.124511	0.875489	LCL	17_39872381	6.06008e-16	17_39884510	9.231e-12	PASS_Ulcerative_Colitis	GSDMB	kallisto	eQTL
5.04063e-08	6.19535e-08	0.0218035	0.0258459	0.95235	B_NAIVE	17_39911790	6.76564e-08	17_39884510	9.231e-12	PASS_Ulcerative_Colitis	GSDMB_ORMDL3	kallisto	eQTL
3.25728e-07	6.12789e-08	0.140895	0.025673	0.833432	CD8_NAIVE	17_39929538	1.24213e-07	17_39884510	9.231e-12	PASS_Ulcerative_Colitis	GSDMB_ORMDL3	kallisto	eQTL
3.92919e-07	2.36752e-08	0.169959	0.00942021	0.82062	TH17	17_39905964	3.62741e-05	17_39884510	9.231e-12	PASS_Ulcerative_Colitis	IGFBP4	kallisto	eQTL
1.20172e-07	3.51466e-08	0.0519812	0.0142691	0.93375	NK_CD16POS	17_39946763	5.24079e-07	17_39884510	9.231e-12	PASS_Ulcerative_Colitis	IKZF3	kallisto	eQTL
5.69894e-09	2.68362e-08	0.0024651	0.0106212	0.986914	TREG_NAIVE	17_39913696	1.06251e-08	17_39884510	9.231e-12	PASS_Ulcerative_Colitis	ORMDL3	kallisto	eQTL
2.86609e-12	3.74552e-08	1.23974e-06	0.0152167	0.984782	TH2	17_39911790	4.81548e-15	17_39884510	9.231e-12	PASS_Ulcerative_Colitis	ORMDL3	kallisto	eQTL
7.35047e-10	3.74169e-08	0.000317948	0.0152004	0.984482	CD4_NAIVE	17_39913696	1.17818e-10	17_39884510	9.231e-12	PASS_Ulcerative_Colitis	ORMDL3	kallisto	eQTL
2.39412e-10	4.76902e-08	0.000103559	0.0196484	0.980248	TFH	17_39911790	5.04033e-12	17_39884510	9.231e-12	PASS_Ulcerative_Colitis	ORMDL3	kallisto	eQTL
1.86246e-10	4.78186e-08	8.05618e-05	0.019704	0.980215	CD4_N_STIM	17_39911790	4.23883e-12	17_39884510	9.231e-12	PASS_Ulcerative_Colitis	ORMDL3	kallisto	eQTL
1.67239e-09	5.29379e-08	0.0007234	0.0219212	0.977355	TREG_MEMORY	17_39887090	3.33179e-10	17_39884510	9.231e-12	PASS_Ulcerative_Colitis	ORMDL3	kallisto	eQTL
1.38652e-09	5.77139e-08	0.000599745	0.023989	0.975411	CD8_N_STIM	17_39900944	2.68503e-10	17_39884510	9.231e-12	PASS_Ulcerative_Colitis	ORMDL3	kallisto	eQTL
1.10537e-08	5.37714e-08	0.00478131	0.0222861	0.972932	CD8_NAIVE	17_39913696	2.38554e-09	17_39884510	9.231e-12	PASS_Ulcerative_Colitis	ORMDL3	kallisto	eQTL
3.86281e-10	6.87963e-08	0.000167088	0.0287871	0.971046	TH1-17	17_39913696	9.30115e-12	17_39884510	9.231e-12	PASS_Ulcerative_Colitis	ORMDL3	kallisto	eQTL
3.92702e-14	1.06374e-07	1.69865e-08	0.0450575	0.954942	NK_CD16POS	17_39900944	4.98196e-18	17_39884510	9.231e-12	PASS_Ulcerative_Colitis	ORMDL3	kallisto	eQTL
1.4903e-11	1.09276e-07	6.44636e-06	0.046314	0.953679	TH1	17_39895095	5.21435e-14	17_39884510	9.231e-12	PASS_Ulcerative_Colitis	ORMDL3	kallisto	eQTL
1.74767e-11	1.49713e-07	7.55964e-06	0.0638231	0.936169	TH17	17_39909987	2.34499e-14	17_39884510	9.231e-12	PASS_Ulcerative_Colitis	ORMDL3	kallisto	eQTL
4.2665e-20	4.3623e-07	1.8455e-14	0.187881	0.812118	B_NAIVE	17_39895095	2.02515e-27	17_39884510	9.231e-12	PASS_Ulcerative_Colitis	ORMDL3	kallisto	eQTL
3.49824e-13	9.32049e-15	0.0541739	0.000498048	0.945328	MoDC_FLU	1_161487626	1.05454e-05	1_161509955	3.778e-17	PASS_Ulcerative_Colitis	FCGR3B	kallisto	eQTL
9.03714e-13	1.25538e-14	0.13995	0.00108513	0.858965	MoDC_IFNb	1_161487626	3.41126e-05	1_161509955	3.778e-17	PASS_Ulcerative_Colitis	FCGR3B	kallisto	eQTL
3.48326e-13	9.11046e-15	0.0539419	0.000465257	0.945593	MoDC_FLU	1_161487626	1.05454e-05	1_161509955	3.778e-17	PASS_Ulcerative_Colitis	FCGR3B	kallisto	eQTL
8.76225e-13	1.13268e-14	0.135693	0.000890658	0.863417	MoDC_IFNb	1_161487626	3.41126e-05	1_161509955	3.778e-17	PASS_Ulcerative_Colitis	FCGR3B	kallisto	eQTL
7.73446e-07	1.8848e-08	0.183965	0.00367064	0.812364	TFH	1_200908434	6.14933e-06	1_200908434	1.048e-11	PASS_Ulcerative_Colitis	GPR25	kallisto	eQTL
4.19023e-06	1.62871e-06	0.0258684	0.00908982	0.965036	CD4_NAIVE	1_2557169	1.6532e-07	1_2559459	7.953e-10	PASS_Ulcerative_Colitis	RP3-395M20.9_TNFRSF14	kallisto	eQTL
1.21081e-05	1.37545e-06	0.0747494	0.00757368	0.917663	CD8_NAIVE	1_2569899	2.43888e-06	1_2559459	7.953e-10	PASS_Ulcerative_Colitis	RP3-395M20.9_TNFRSF14	kallisto	eQTL
1.3524e-09	9.80524e-07	8.36073e-06	0.00506684	0.994924	LCL	1_2559503	2.47248e-09	1_2559459	7.953e-10	PASS_Ulcerative_Colitis	TNFRSF14-AS1	kallisto	eQTL
1.23299e-08	1.56643e-06	7.62257e-05	0.00869267	0.99123	MoDC_IFNb	1_2557169	1.64323e-09	1_2559459	7.953e-10	PASS_Ulcerative_Colitis	TNFRSF14-AS1	kallisto	eQTL
1.09254e-05	2.32001e-06	0.0674482	0.0134035	0.919135	CD8_N_STIM	1_2566588	1.3618e-06	1_2559459	7.953e-10	PASS_Ulcerative_Colitis	TNFRSF14-AS1	kallisto	eQTL
3.79001e-16	7.52871e-07	2.34305e-12	0.00365803	0.996341	MoDC_IFNb	1_2559459	5.95615e-19	1_2559459	7.953e-10	PASS_Ulcerative_Colitis	TNFRSF14	kallisto	eQTL
1.03354e-11	9.25874e-07	6.38952e-08	0.00472863	0.99527	MoDC_FLU	1_2559503	1.6764e-13	1_2559459	7.953e-10	PASS_Ulcerative_Colitis	TNFRSF14	kallisto	eQTL
2.27793e-06	1.1769e-06	0.0140628	0.00628596	0.979648	TH2	1_2559459	1.25779e-07	1_2559459	7.953e-10	PASS_Ulcerative_Colitis	TNFRSF14	kallisto	eQTL
6.02663e-06	1.8262e-06	0.0372054	0.0103216	0.952465	TH1	1_2566588	7.98314e-07	1_2559459	7.953e-10	PASS_Ulcerative_Colitis	TNFRSF14	kallisto	eQTL
1.02219e-05	2.09264e-06	0.0631047	0.011994	0.924889	CD8_NAIVE	1_2569899	1.21495e-06	1_2559459	7.953e-10	PASS_Ulcerative_Colitis	TNFRSF14	kallisto	eQTL
1.2004e-05	2.1782e-06	0.0742104	0.0125527	0.913223	LCL	1_2571341	0.00012025	1_2559459	7.953e-10	PASS_Ulcerative_Colitis	TNFRSF14	kallisto	eQTL
1.524e-05	1.39357e-06	0.094084	0.00770504	0.898194	TFH	1_2569899	5.73549e-06	1_2559459	7.953e-10	PASS_Ulcerative_Colitis	TNFRSF14	kallisto	eQTL
9.05041e-06	1.08476e-05	0.0558727	0.0660899	0.878017	NK_CD16POS	1_2601185	2.4639e-07	1_2559459	7.953e-10	PASS_Ulcerative_Colitis	TNFRSF14	kallisto	eQTL
9.13172e-06	3.4682e-06	0.0564537	0.0205179	0.923016	LCL	1_2620346	1.59835e-05	1_2559459	7.953e-10	PASS_Ulcerative_Colitis	TNFRSF14_RP3-395M20.7	kallisto	eQTL
1.9819e-08	1.04916e-05	3.23261e-05	0.0161288	0.983828	MoDC_IFNb	1_8024295	1.33477e-12	1_8120150	2.288e-09	PASS_Ulcerative_Colitis	PARK7	kallisto	eQTL
1.20373e-05	1.30639e-05	0.0196336	0.0203482	0.959993	Mono_Pam3CSK4	1_8051779	7.9037e-09	1_8120150	2.288e-09	PASS_Ulcerative_Colitis	PARK7	kallisto	eQTL
1.64224e-07	4.5478e-05	0.000267861	0.0732514	0.926435	MoDC_FLU	1_8024295	1.13129e-11	1_8120150	2.288e-09	PASS_Ulcerative_Colitis	PARK7	kallisto	eQTL
4.27052e-05	6.50708e-06	0.0696551	0.0096929	0.920603	LCL	1_8103062	5.35682e-05	1_8120150	2.288e-09	PASS_Ulcerative_Colitis	PARK7	kallisto	eQTL
0.000610846	9.34862e-05	0.137559	0.020211	0.841526	MoDC_IFNb	20_63706054	7.61148e-06	20_63696229	3.436e-08	PASS_Ulcerative_Colitis	ARFRP1	kallisto	eQTL
0.000321136	0.000125879	0.072318	0.0274476	0.899787	CD4_NAIVE	20_63768288	6.52138e-09	20_63696229	3.436e-08	PASS_Ulcerative_Colitis	LIME1	kallisto	eQTL
0.000335286	0.000120097	0.0755045	0.0261473	0.897893	TREG_NAIVE	20_63768288	5.16545e-08	20_63696229	3.436e-08	PASS_Ulcerative_Colitis	LIME1	kallisto	eQTL
0.000696721	7.4362e-05	0.156898	0.0159195	0.826412	TH17	20_63696229	3.0663e-06	20_63696229	3.436e-08	PASS_Ulcerative_Colitis	LIME1	kallisto	eQTL
4.08695e-08	0.000143931	9.20358e-06	0.031444	0.968403	NONCLASSICAL_MONOCYTES	20_63678486	1.95182e-16	20_63696229	3.436e-08	PASS_Ulcerative_Colitis	RTEL1	kallisto	eQTL
2.24444e-09	9.40608e-05	5.05436e-07	0.0202023	0.979703	TFH	20_63731211	9.08975e-16	20_63696229	3.436e-08	PASS_Ulcerative_Colitis	novelGene_LIME1_AS	kallisto	eQTL
6.62887e-09	9.49443e-05	1.49279e-06	0.0204014	0.979502	TH1-17	20_63731211	4.11462e-15	20_63696229	3.436e-08	PASS_Ulcerative_Colitis	novelGene_LIME1_AS	kallisto	eQTL
1.69056e-08	0.000106258	3.80706e-06	0.0229518	0.976938	TH17	20_63731211	4.81603e-15	20_63696229	3.436e-08	PASS_Ulcerative_Colitis	novelGene_LIME1_AS	kallisto	eQTL
6.34893e-06	0.000100989	0.00142974	0.0217656	0.976697	TH1	20_63731211	3.16287e-10	20_63696229	3.436e-08	PASS_Ulcerative_Colitis	novelGene_LIME1_AS	kallisto	eQTL
1.07214e-07	0.000108191	2.41439e-05	0.0233876	0.97648	CD8_NAIVE	20_63731211	4.63923e-14	20_63696229	3.436e-08	PASS_Ulcerative_Colitis	novelGene_LIME1_AS	kallisto	eQTL
8.77459e-09	0.000110513	1.97599e-06	0.0239108	0.975977	CD4_NAIVE	20_63731211	9.42574e-16	20_63696229	3.436e-08	PASS_Ulcerative_Colitis	novelGene_LIME1_AS	kallisto	eQTL
2.95604e-07	0.000115633	6.65684e-05	0.0250651	0.974752	TH2	20_63731211	2.88747e-13	20_63696229	3.436e-08	PASS_Ulcerative_Colitis	novelGene_LIME1_AS	kallisto	eQTL
2.04306e-06	0.000117375	0.000460085	0.0254583	0.973962	TREG_NAIVE	20_63731211	8.51465e-12	20_63696229	3.436e-08	PASS_Ulcerative_Colitis	novelGene_LIME1_AS	kallisto	eQTL
1.05524e-14	0.000153101	2.37635e-12	0.0335112	0.966336	LCL	20_63734204	8.60983e-19	20_63696229	3.436e-08	PASS_Ulcerative_Colitis	novelGene_LIME1_AS	kallisto	eQTL
3.52125e-06	0.000177919	0.000792966	0.0391064	0.959919	TREG_MEMORY	20_63742354	1.31083e-11	20_63696229	3.436e-08	PASS_Ulcerative_Colitis	novelGene_LIME1_AS	kallisto	eQTL
8.45623e-20	1.61015e-18	0.000202549	0.0028598	0.996938	Mono_Pam3CSK4	21_39095717	1.0944e-10	21_39094644	7.373e-21	PASS_Ulcerative_Colitis	AF064858.8	kallisto	eQTL
7.35287e-19	1.08351e-18	0.00176121	0.00159864	0.99664	MoDC_FLU	21_39093608	7.56467e-08	21_39094644	7.373e-21	PASS_Ulcerative_Colitis	AF064858.8	kallisto	eQTL
1.9297e-18	1.55195e-18	0.00462213	0.00272467	0.992653	Mono_LPS	21_39095717	2.94428e-08	21_39094644	7.373e-21	PASS_Ulcerative_Colitis	AF064858.8	kallisto	eQTL
9.61131e-18	1.68479e-18	0.0230216	0.00306159	0.973917	Mono_R848	21_39093608	9.60592e-07	21_39094644	7.373e-21	PASS_Ulcerative_Colitis	AF064858.8	kallisto	eQTL
4.90187e-18	1.46903e-18	0.0117413	0.002533	0.985726	Mono_Pam3CSK4	21_39093608	2.69106e-07	21_39094644	7.373e-21	PASS_Ulcerative_Colitis	ETS2	kallisto	eQTL
1.16031e-17	1.92873e-18	0.0277926	0.00365127	0.968556	MoDC_FLU	21_39093608	5.54415e-06	21_39094644	7.373e-21	PASS_Ulcerative_Colitis	ETS2	kallisto	eQTL
1.77182e-17	1.91013e-18	0.0424399	0.00362132	0.953939	Mono_LPS	21_39093608	1.77789e-06	21_39094644	7.373e-21	PASS_Ulcerative_Colitis	ETS2	kallisto	eQTL
1.0945e-18	1.0025e-18	0.00262161	0.00140528	0.995973	Mono_Pam3CSK4	21_39093608	2.1903e-08	21_39094644	7.373e-21	PASS_Ulcerative_Colitis	novelGene_AF064858.8_AS	kallisto	eQTL
2.78633e-18	2.26262e-18	0.006674	0.00443068	0.988895	Mono_LPS	21_39095717	1.39638e-08	21_39094644	7.373e-21	PASS_Ulcerative_Colitis	novelGene_AF064858.8_AS	kallisto	eQTL
7.42884e-18	1.38486e-18	0.017794	0.00233725	0.979869	MoDC_FLU	21_39093608	2.73507e-06	21_39094644	7.373e-21	PASS_Ulcerative_Colitis	novelGene_AF064858.8_AS	kallisto	eQTL
9.07698e-07	1.90728e-07	0.0697049	0.01373	0.916564	LCL	21_44188654	8.66736e-05	21_44195858	7.076e-11	PASS_Ulcerative_Colitis	LINC01678	kallisto	eQTL
1.47643e-06	5.28352e-07	0.11338	0.0397268	0.846891	Mono_LPS	21_44213343	3.17355e-07	21_44195858	7.076e-11	PASS_Ulcerative_Colitis	LINC01678	kallisto	eQTL
3.58532e-07	1.13836e-07	0.0275327	0.00777708	0.96469	Mono_Pam3CSK4	21_44195140	1.33149e-06	21_44195858	7.076e-11	PASS_Ulcerative_Colitis	PFKL	kallisto	eQTL
1.54769e-06	1.3968e-07	0.118851	0.00985516	0.871292	Mono_LPS	21_44192067	1.29073e-05	21_44195858	7.076e-11	PASS_Ulcerative_Colitis	PFKL	kallisto	eQTL
9.98165e-05	3.98137e-05	0.0179636	0.0061894	0.975707	CLASSICAL_MONOCYTES	22_49997051	3.58296e-07	22_50001001	2.376e-08	PASS_Ulcerative_Colitis	PIM3	kallisto	eQTL
0.000743035	4.81995e-05	0.133721	0.00781659	0.857671	Mono_R848	22_50006055	2.59376e-05	22_50001001	2.376e-08	PASS_Ulcerative_Colitis	PIM3	kallisto	eQTL
5.85055e-06	9.19176e-06	0.0141433	0.0212559	0.964586	MoDC_FLU	3_48625613	1.25968e-08	3_48632215	2.872e-09	PASS_Ulcerative_Colitis	SLC26A6	kallisto	eQTL
3.55316e-05	7.03057e-06	0.0858954	0.016098	0.897964	Mono_LPS	3_48624552	5.02964e-08	3_48632215	2.872e-09	PASS_Ulcerative_Colitis	SLC26A6	kallisto	eQTL
5.40203e-05	7.91432e-06	0.130591	0.0182813	0.851066	LCL	3_48643620	5.6834e-05	3_48632215	2.872e-09	PASS_Ulcerative_Colitis	SLC26A6	kallisto	eQTL
3.22298e-14	1.31116e-12	0.000343673	0.0129945	0.986662	LCL	3_49641218	1.9589e-07	3_49674864	2.329e-15	PASS_Ulcerative_Colitis	APEH	kallisto	eQTL
3.70559e-12	1.57451e-12	0.0395136	0.0158447	0.944642	CD4_N_STIM	3_49597263	1.28511e-06	3_49674864	2.329e-15	PASS_Ulcerative_Colitis	APEH	kallisto	eQTL
6.4989e-12	1.46395e-12	0.0692992	0.0146944	0.916006	CD8_N_STIM	3_49628543	4.93171e-06	3_49674864	2.329e-15	PASS_Ulcerative_Colitis	APEH	kallisto	eQTL
9.12978e-12	1.35744e-12	0.0973529	0.0135857	0.889061	TH17	3_49628543	1.05258e-05	3_49674864	2.329e-15	PASS_Ulcerative_Colitis	APEH	kallisto	eQTL
9.12773e-12	1.9721e-12	0.097331	0.0201464	0.882523	TH1-17	3_49611638	8.42025e-06	3_49674864	2.329e-15	PASS_Ulcerative_Colitis	APEH	kallisto	eQTL
1.64534e-11	1.51537e-12	0.175446	0.0153496	0.809204	TH17	3_49628543	3.71711e-05	3_49674864	2.329e-15	PASS_Ulcerative_Colitis	DAG1	kallisto	eQTL
1.95638e-14	2.65159e-12	0.000208613	0.027302	0.972489	MoDC_FLU	3_49666644	4.94453e-09	3_49674864	2.329e-15	PASS_Ulcerative_Colitis	GPX1	kallisto	eQTL
3.31263e-12	2.11851e-12	0.0353233	0.0216471	0.94303	MoDC_IFNb	3_49628543	5.40239e-06	3_49674864	2.329e-15	PASS_Ulcerative_Colitis	GPX1	kallisto	eQTL
1.4496e-11	1.69134e-12	0.154574	0.0172069	0.828219	Mono_R848	3_49597263	5.05936e-06	3_49674864	2.329e-15	PASS_Ulcerative_Colitis	USP4	kallisto	eQTL
1.61003e-12	2.99538e-12	0.0106878	0.0189137	0.970398	MoDC_FLU	7_107854772	9.10652e-07	7_107846457	1.691e-15	PASS_Ulcerative_Colitis	CBLL1	kallisto	eQTL
1.65342e-12	3.14773e-12	0.0110092	0.01999	0.969001	MoDC_FLU	7_107854772	9.10652e-07	7_107846457	1.691e-15	PASS_Ulcerative_Colitis	CBLL1	kallisto	eQTL
1.68479e-12	3.1346e-12	0.011218	0.0199025	0.968879	MoDC_FLU	7_107854772	9.10652e-07	7_107846457	1.691e-15	PASS_Ulcerative_Colitis	CBLL1	kallisto	eQTL
2.38559e-12	3.98845e-12	0.0112453	0.0178299	0.970925	MoDC_FLU	7_107854772	9.10652e-07	7_107846457	1.691e-15	PASS_Ulcerative_Colitis	CBLL1	kallisto	eQTL
6.20523e-07	2.61923e-05	0.000133121	0.00462382	0.995216	B_NAIVE	7_2756323	2.30124e-12	7_2750246	1.213e-08	PASS_Ulcerative_Colitis	GNA12	kallisto	eQTL
3.35821e-06	3.59445e-05	0.000721819	0.00673348	0.992505	Mono_R848	7_2750246	2.31542e-09	7_2750246	1.213e-08	PASS_Ulcerative_Colitis	GNA12	kallisto	eQTL
2.29381e-06	5.57568e-05	0.000493036	0.010996	0.988453	Mono_LPS	7_2824952	5.79074e-10	7_2750246	1.213e-08	PASS_Ulcerative_Colitis	GNA12	kallisto	eQTL
1.4826e-07	7.00401e-05	3.18673e-05	0.0140687	0.985829	Mono_Pam3CSK4	7_2824952	8.00492e-12	7_2750246	1.213e-08	PASS_Ulcerative_Colitis	GNA12	kallisto	eQTL
2.72738e-37	0.000166359	5.86229e-35	0.0347926	0.965041	LCL	7_2824952	2.52028e-43	7_2750246	1.213e-08	PASS_Ulcerative_Colitis	GNA12	kallisto	eQTL
1.419e-07	0.000175018	3.05003e-05	0.0366556	0.963139	MoDC_IFNb	7_2824952	1.88473e-11	7_2750246	1.213e-08	PASS_Ulcerative_Colitis	GNA12	kallisto	eQTL
8.79551e-07	0.000230315	0.000189052	0.0485533	0.951026	MoDC_FLU	7_2844799	2.10227e-10	7_2750246	1.213e-08	PASS_Ulcerative_Colitis	GNA12	kallisto	eQTL
0.000230469	4.84658e-05	0.0495374	0.00947663	0.940707	Mono_IAV	7_2750246	3.49306e-06	7_2750246	1.213e-08	PASS_Ulcerative_Colitis	GNA12	kallisto	eQTL
0.000340762	5.00461e-05	0.0732441	0.00984049	0.916525	Mono_NS	7_2750246	8.67989e-06	7_2750246	1.213e-08	PASS_Ulcerative_Colitis	GNA12	kallisto	eQTL
0.000571228	9.67769e-05	0.122546	0.0199047	0.856882	CD4_N_STIM	7_2720161	1.22801e-06	7_2750246	1.213e-08	PASS_Ulcerative_Colitis	GNA12	kallisto	eQTL
6.64646e-05	4.05644e-05	0.0309409	0.0179327	0.951019	Mono_R848	9_114790969	1.38151e-07	9_114776054	4.239e-09	PASS_Ulcerative_Colitis	TNFSF15	kallisto	eQTL
5.19658e-10	3.03829e-09	0.0130272	0.0752543	0.911719	Mono_R848	9_136423417	2.51305e-10	9_136377606	5.792e-13	PASS_Ulcerative_Colitis	ENTR1	kallisto	eQTL
5.22556e-09	4.82972e-10	0.130998	0.0112497	0.857753	TREG_MEMORY	9_136379338	1.04287e-05	9_136377606	5.792e-13	PASS_Ulcerative_Colitis	ENTR1	kallisto	eQTL
1.97545e-09	1.02579e-09	0.049522	0.0247896	0.925688	MoDC_IFNb	9_136398807	1.89557e-06	9_136377606	5.792e-13	PASS_Ulcerative_Colitis	NACC2	kallisto	eQTL
1.93302e-09	2.72974e-09	0.0484583	0.067547	0.883995	MoDC_FLU	9_136360445	2.26843e-07	9_136377606	5.792e-13	PASS_Ulcerative_Colitis	SEC16A	kallisto	eQTL
2.23239e-08	3.62687e-09	0.00651774	6.54944e-05	0.993417	TH17	11_61832870	1.97831e-07	11_61832870	2.57061e-12	PASS_AdultOnsetAsthma_Ferreira2019	FADS1	StringTie	eQTL
4.77991e-07	9.10391e-09	0.139556	0.00179936	0.858645	CD8_N_STIM	11_61832870	4.4083e-05	11_61832870	2.57061e-12	PASS_AdultOnsetAsthma_Ferreira2019	FADS1	StringTie	eQTL
5.86762e-07	7.36603e-09	0.171313	0.00132324	0.827363	TREG_NAIVE	11_61832870	7.23347e-05	11_61832870	2.57061e-12	PASS_AdultOnsetAsthma_Ferreira2019	FADS1	StringTie	eQTL
6.63708e-07	1.15056e-08	0.193778	0.00255556	0.803666	TH2	11_61832870	7.97281e-05	11_61832870	2.57061e-12	PASS_AdultOnsetAsthma_Ferreira2019	FADS1	StringTie	eQTL
4.56195e-14	3.4251e-09	1.33192e-08	1.57771e-09	1	Mono_Pam3CSK4	11_61832870	6.62355e-16	11_61832870	2.57061e-12	PASS_AdultOnsetAsthma_Ferreira2019	FADS2	StringTie	eQTL
1.76634e-13	3.4251e-09	5.15705e-08	1.56093e-09	1	Mono_NS	11_61832870	5.31994e-15	11_61832870	2.57061e-12	PASS_AdultOnsetAsthma_Ferreira2019	FADS2	StringTie	eQTL
2.1217e-12	3.42512e-09	6.19458e-07	7.5927e-09	0.999999	TH17	11_61832870	2.57515e-13	11_61832870	2.57061e-12	PASS_AdultOnsetAsthma_Ferreira2019	FADS2	StringTie	eQTL
7.05615e-12	3.42521e-09	2.06013e-06	3.54847e-08	0.999998	Mono_LPS	11_61832870	2.44596e-13	11_61832870	2.57061e-12	PASS_AdultOnsetAsthma_Ferreira2019	FADS2	StringTie	eQTL
5.63486e-11	3.42561e-09	1.64517e-05	1.67267e-07	0.999983	TFH	11_61832870	2.72689e-11	11_61832870	2.57061e-12	PASS_AdultOnsetAsthma_Ferreira2019	FADS2	StringTie	eQTL
6.08014e-11	3.4257e-09	1.77517e-05	1.96405e-07	0.999982	TH1-17	11_61832870	2.30633e-11	11_61832870	2.57061e-12	PASS_AdultOnsetAsthma_Ferreira2019	FADS2	StringTie	eQTL
1.20141e-10	3.42678e-09	3.50767e-05	5.29858e-07	0.999964	LCL	11_61832870	1.77993e-08	11_61832870	2.57061e-12	PASS_AdultOnsetAsthma_Ferreira2019	FADS2	StringTie	eQTL
1.73887e-10	3.42583e-09	5.07685e-05	2.66885e-07	0.999949	NONCLASSICAL_MONOCYTES	11_61832870	1.79013e-10	11_61832870	2.57061e-12	PASS_AdultOnsetAsthma_Ferreira2019	FADS2	StringTie	eQTL
8.57879e-10	3.44352e-09	0.000250469	5.63514e-06	0.999744	TH2	11_61832870	8.79232e-10	11_61832870	2.57061e-12	PASS_AdultOnsetAsthma_Ferreira2019	FADS2	StringTie	eQTL
1.32941e-09	3.43056e-09	0.00038814	1.98774e-06	0.99961	Mono_R848	11_61832870	1.59861e-09	11_61832870	2.57061e-12	PASS_AdultOnsetAsthma_Ferreira2019	FADS2	StringTie	eQTL
1.86551e-09	3.4479e-09	0.000544659	7.21233e-06	0.999448	CD4_N_STIM	11_61832870	5.56633e-09	11_61832870	2.57061e-12	PASS_AdultOnsetAsthma_Ferreira2019	FADS2	StringTie	eQTL
3.03669e-09	3.44251e-09	0.000886602	5.97954e-06	0.999107	CD4_NAIVE	11_61832870	7.89489e-09	11_61832870	2.57061e-12	PASS_AdultOnsetAsthma_Ferreira2019	FADS2	StringTie	eQTL
6.92942e-09	3.49097e-09	0.00202313	2.12773e-05	0.997956	CD8_N_STIM	11_61832870	3.17571e-08	11_61832870	2.57061e-12	PASS_AdultOnsetAsthma_Ferreira2019	FADS2	StringTie	eQTL
1.20084e-08	3.46814e-09	0.003506	1.60895e-05	0.996478	CD8_NAIVE	11_61832870	8.63876e-08	11_61832870	2.57061e-12	PASS_AdultOnsetAsthma_Ferreira2019	FADS2	StringTie	eQTL
2.22388e-08	3.73128e-09	0.00649291	9.59839e-05	0.993411	TREG_MEMORY	11_61832870	1.76276e-07	11_61832870	2.57061e-12	PASS_AdultOnsetAsthma_Ferreira2019	FADS2	StringTie	eQTL
8.91122e-08	3.93663e-09	0.0260175	0.000175544	0.973807	NK_CD16POS	11_61832870	1.86899e-06	11_61832870	2.57061e-12	PASS_AdultOnsetAsthma_Ferreira2019	FADS2	StringTie	eQTL
9.19872e-08	3.91758e-09	0.0268569	0.000170816	0.972972	B_NAIVE	11_61832870	2.25794e-06	11_61832870	2.57061e-12	PASS_AdultOnsetAsthma_Ferreira2019	FADS2	StringTie	eQTL
1.52016e-07	4.02946e-09	0.044383	0.000221057	0.955396	TREG_NAIVE	11_61832870	5.45097e-06	11_61832870	2.57061e-12	PASS_AdultOnsetAsthma_Ferreira2019	FADS2	StringTie	eQTL
1.74448e-07	4.05117e-09	0.0509323	0.000233959	0.948834	TH1	11_61832870	4.03651e-06	11_61832870	2.57061e-12	PASS_AdultOnsetAsthma_Ferreira2019	FADS2	StringTie	eQTL
1.7339e-07	6.12915e-09	0.0506233	0.00084095	0.948536	CD4T_Activated	11_61832870	2.11336e-07	11_61832870	2.57061e-12	PASS_AdultOnsetAsthma_Ferreira2019	FADS2	StringTie	eQTL
5.13322e-07	4.36712e-09	0.149871	0.000425333	0.849703	CLASSICAL_MONOCYTES	11_61832870	6.11873e-05	11_61832870	2.57061e-12	PASS_AdultOnsetAsthma_Ferreira2019	FADS2	StringTie	eQTL
4.52385e-08	5.11808e-09	0.013208	0.000508006	0.986284	LCL	11_61832870	2.11681e-05	11_61832870	2.57061e-12	PASS_AdultOnsetAsthma_Ferreira2019	TMEM258	StringTie	eQTL
1.54828e-08	1.36734e-08	0.0110224	0.008754	0.980224	MoDC_FLU	12_56076841	1.28321e-06	12_56007301	2.23462e-12	PASS_AdultOnsetAsthma_Ferreira2019	RAB5B	StringTie	eQTL
6.30049e-23	2.94409e-09	4.48538e-17	0.00109702	0.998903	CD4_NAIVE	12_56007301	2.66189e-28	12_56007301	2.23462e-12	PASS_AdultOnsetAsthma_Ferreira2019	RPS26	StringTie	eQTL
1.13801e-22	2.94409e-09	8.10163e-17	0.00109702	0.998903	TREG_MEMORY	12_56007301	5.28441e-28	12_56007301	2.23462e-12	PASS_AdultOnsetAsthma_Ferreira2019	RPS26	StringTie	eQTL
6.216e-21	2.94409e-09	4.42523e-15	0.00109702	0.998903	CD8_NAIVE	12_56007301	2.84363e-26	12_56007301	2.23462e-12	PASS_AdultOnsetAsthma_Ferreira2019	RPS26	StringTie	eQTL
5.03256e-21	2.94409e-09	3.58273e-15	0.00109702	0.998903	TH2	12_56007301	1.54913e-25	12_56007301	2.23462e-12	PASS_AdultOnsetAsthma_Ferreira2019	RPS26	StringTie	eQTL
4.19321e-20	2.94409e-09	2.98519e-14	0.00109702	0.998903	CD4_N_STIM	12_56007301	5.88907e-25	12_56007301	2.23462e-12	PASS_AdultOnsetAsthma_Ferreira2019	RPS26	StringTie	eQTL
4.59888e-20	2.94409e-09	3.27398e-14	0.00109702	0.998903	TH1-17	12_56007301	5.21655e-25	12_56007301	2.23462e-12	PASS_AdultOnsetAsthma_Ferreira2019	RPS26	StringTie	eQTL
4.02932e-140	2.94409e-09	2.86851e-134	0.00109702	0.998903	LCL	12_56007301	9.18837e-143	12_56007301	2.23462e-12	PASS_AdultOnsetAsthma_Ferreira2019	RPS26	StringTie	eQTL
6.95427e-70	2.94409e-09	4.95081e-64	0.00109702	0.998903	MoDC_FLU	12_56007301	6.35461e-80	12_56007301	2.23462e-12	PASS_AdultOnsetAsthma_Ferreira2019	RPS26	StringTie	eQTL
1.71829e-19	2.94409e-09	1.22326e-13	0.00109702	0.998903	CLASSICAL_MONOCYTES	12_56007301	4.02704e-24	12_56007301	2.23462e-12	PASS_AdultOnsetAsthma_Ferreira2019	RPS26	StringTie	eQTL
1.68493e-19	2.94409e-09	1.19952e-13	0.00109702	0.998903	TFH	12_56007301	6.27934e-24	12_56007301	2.23462e-12	PASS_AdultOnsetAsthma_Ferreira2019	RPS26	StringTie	eQTL
2.73587e-19	2.94409e-09	1.94769e-13	0.00109702	0.998903	NK_CD16POS	12_56007301	8.58701e-24	12_56007301	2.23462e-12	PASS_AdultOnsetAsthma_Ferreira2019	RPS26	StringTie	eQTL
2.89881e-19	2.94409e-09	2.06369e-13	0.00109702	0.998903	NONCLASSICAL_MONOCYTES	12_56007301	1.95074e-23	12_56007301	2.23462e-12	PASS_AdultOnsetAsthma_Ferreira2019	RPS26	StringTie	eQTL
3.12476e-19	2.94409e-09	2.22455e-13	0.00109702	0.998903	TREG_NAIVE	12_56007301	1.02686e-23	12_56007301	2.23462e-12	PASS_AdultOnsetAsthma_Ferreira2019	RPS26	StringTie	eQTL
9.28476e-19	2.94409e-09	6.60991e-13	0.00109702	0.998903	TH17	12_56007301	8.91788e-23	12_56007301	2.23462e-12	PASS_AdultOnsetAsthma_Ferreira2019	RPS26	StringTie	eQTL
6.85372e-18	2.94409e-09	4.87923e-12	0.00109702	0.998903	TH1	12_56007301	6.36373e-22	12_56007301	2.23462e-12	PASS_AdultOnsetAsthma_Ferreira2019	RPS26	StringTie	eQTL
1.00131e-16	2.94409e-09	7.12843e-11	0.00109702	0.998903	CD8_N_STIM	12_56007301	3.39048e-21	12_56007301	2.23462e-12	PASS_AdultOnsetAsthma_Ferreira2019	RPS26	StringTie	eQTL
1.29806e-41	2.94409e-09	9.24103e-36	0.00109702	0.998903	MoDC_IFNb	12_56007301	4.44375e-49	12_56007301	2.23462e-12	PASS_AdultOnsetAsthma_Ferreira2019	RPS26	StringTie	eQTL
1.18484e-15	2.94409e-09	8.435e-10	0.00109702	0.998903	B_NAIVE	12_56007301	3.09961e-19	12_56007301	2.23462e-12	PASS_AdultOnsetAsthma_Ferreira2019	RPS26	StringTie	eQTL
9.65978e-25	2.94466e-09	6.87688e-19	0.00109742	0.998903	Mono_LPS	12_56007301	1.41793e-32	12_56007301	2.23462e-12	PASS_AdultOnsetAsthma_Ferreira2019	RPS26	StringTie	eQTL
8.32427e-27	2.94641e-09	5.92612e-21	0.00109867	0.998901	Mono_NS	12_56007301	1.42194e-35	12_56007301	2.23462e-12	PASS_AdultOnsetAsthma_Ferreira2019	RPS26	StringTie	eQTL
2.03061e-10	2.96939e-09	0.000144561	0.0011152	0.99874	MoDC_unstim	12_56007301	9.28049e-13	12_56007301	2.23462e-12	PASS_AdultOnsetAsthma_Ferreira2019	RPS26	StringTie	eQTL
6.69202e-25	3.24022e-09	4.76411e-19	0.00130805	0.998692	Mono_Pam3CSK4	12_56007301	4.93164e-33	12_56007301	2.23462e-12	PASS_AdultOnsetAsthma_Ferreira2019	RPS26	StringTie	eQTL
8.097e-26	3.36446e-09	5.76433e-20	0.00139659	0.998603	Mono_IAV	12_56007301	2.14976e-34	12_56007301	2.23462e-12	PASS_AdultOnsetAsthma_Ferreira2019	RPS26	StringTie	eQTL
1.12726e-20	2.00972e-08	8.02506e-15	0.0133207	0.986679	Mono_R848	12_56076841	4.86208e-28	12_56007301	2.23462e-12	PASS_AdultOnsetAsthma_Ferreira2019	RPS26	StringTie	eQTL
1.31261e-07	7.02971e-09	0.0934457	0.00410207	0.902452	CD4T_Activated	12_56007301	5.46584e-06	12_56007301	2.23462e-12	PASS_AdultOnsetAsthma_Ferreira2019	RPS26	StringTie	eQTL
3.67913e-10	2.98662e-09	0.000261921	0.00112759	0.99861	TREG_MEMORY	12_56007301	9.82921e-11	12_56007301	2.23462e-12	PASS_AdultOnsetAsthma_Ferreira2019	SUOX	StringTie	eQTL
2.92363e-08	3.10716e-09	0.0208136	0.00123407	0.977952	TREG_NAIVE	12_56007301	1.25362e-07	12_56007301	2.23462e-12	PASS_AdultOnsetAsthma_Ferreira2019	SUOX	StringTie	eQTL
6.10792e-08	2.90229e-09	0.0434829	0.00111076	0.955406	TH2	12_56007301	9.08115e-07	12_56007301	2.23462e-12	PASS_AdultOnsetAsthma_Ferreira2019	SUOX	StringTie	eQTL
9.02396e-08	2.87809e-09	0.0642424	0.0011143	0.934643	TH17	12_56007301	1.43107e-06	12_56007301	2.23462e-12	PASS_AdultOnsetAsthma_Ferreira2019	SUOX	StringTie	eQTL
2.25378e-07	3.10623e-09	0.160449	0.00137318	0.838178	CD4_NAIVE	12_56007301	9.67443e-06	12_56007301	2.23462e-12	PASS_AdultOnsetAsthma_Ferreira2019	SUOX	StringTie	eQTL
2.45615e-07	7.92678e-09	0.174856	0.00482283	0.820321	Mono_IAV	12_56073803	3.36679e-05	12_56007301	2.23462e-12	PASS_AdultOnsetAsthma_Ferreira2019	SUOX	StringTie	eQTL
9.17027e-06	4.82839e-06	0.0642416	0.0329221	0.902822	TH2	13_99369264	3.71168e-09	13_99418203	9.75499e-11	PASS_AdultOnsetAsthma_Ferreira2019	GPR18	StringTie	eQTL
1.95866e-05	3.05987e-06	0.137212	0.0205935	0.842172	TH1	13_99342319	1.20431e-07	13_99418203	9.75499e-11	PASS_AdultOnsetAsthma_Ferreira2019	GPR18	StringTie	eQTL
1.73116e-05	2.41016e-07	0.121275	0.000810521	0.877897	CD4_N_STIM	13_99418203	3.30881e-05	13_99418203	9.75499e-11	PASS_AdultOnsetAsthma_Ferreira2019	UBAC2	StringTie	eQTL
5.91645e-22	8.16622e-05	5.96575e-20	0.00724159	0.992677	MoDC_IFNb	15_67199963	3.16517e-31	15_67154447	5.64326e-09	PASS_AdultOnsetAsthma_Ferreira2019	AAGAB	StringTie	eQTL
1.01229e-17	8.16622e-05	1.02073e-15	0.00724159	0.992677	MoDC_FLU	15_67199963	1.86428e-25	15_67154447	5.64326e-09	PASS_AdultOnsetAsthma_Ferreira2019	AAGAB	StringTie	eQTL
0.00146936	8.23042e-05	0.148161	0.00745617	0.842831	Mono_NS	15_67199963	9.27618e-08	15_67154447	5.64326e-09	PASS_AdultOnsetAsthma_Ferreira2019	MAP2K5	StringTie	eQTL
2.94467e-22	8.16625e-05	2.96795e-20	0.00723815	0.99268	MoDC_IFNb	15_67199963	3.16517e-31	15_67154447	5.64326e-09	PASS_AdultOnsetAsthma_Ferreira2019	AAGAB	StringTie	eQTL
6.72951e-18	8.16625e-05	6.78272e-16	0.00723815	0.99268	MoDC_FLU	15_67199963	1.86428e-25	15_67154447	5.64326e-09	PASS_AdultOnsetAsthma_Ferreira2019	AAGAB	StringTie	eQTL
0.00159633	8.26195e-05	0.160895	0.00749735	0.829929	Mono_NS	15_67199963	9.27618e-08	15_67154447	5.64326e-09	PASS_AdultOnsetAsthma_Ferreira2019	MAP2K5	StringTie	eQTL
0.000871049	0.000360669	0.0285315	0.0108544	0.959382	TH1-17	1_8474469	1.18523e-07	1_8441726	2.33835e-08	PASS_AdultOnsetAsthma_Ferreira2019	RERE	StringTie	eQTL
0.0012007	0.000158415	0.0393293	0.00423386	0.955078	CD8_NAIVE	1_8420956	6.01619e-07	1_8441726	2.33835e-08	PASS_AdultOnsetAsthma_Ferreira2019	RERE	StringTie	eQTL
0.00250028	0.00014851	0.0818974	0.00395299	0.911501	CD8_N_STIM	1_8420956	7.03127e-06	1_8441726	2.33835e-08	PASS_AdultOnsetAsthma_Ferreira2019	RERE	StringTie	eQTL
0.00330098	0.00018938	0.108125	0.00532014	0.883065	TREG_MEMORY	1_8420956	7.49927e-06	1_8441726	2.33835e-08	PASS_AdultOnsetAsthma_Ferreira2019	RERE	StringTie	eQTL
0.00496924	0.000662486	0.162769	0.0208892	0.81071	TREG_NAIVE	1_8471266	9.01303e-07	1_8441726	2.33835e-08	PASS_AdultOnsetAsthma_Ferreira2019	RERE	StringTie	eQTL
1.07256e-14	4.39128e-11	3.90096e-06	0.0149863	0.98501	MoDC_FLU	2_102399682	2.96462e-11	2_102377873	1.66584e-14	PASS_AdultOnsetAsthma_Ferreira2019	IL18R1	StringTie	eQTL
5.7686e-11	3.9895e-11	0.0209807	0.0135445	0.965475	NK_CD16POS	2_102374909	7.04036e-07	2_102377873	1.66584e-14	PASS_AdultOnsetAsthma_Ferreira2019	IL18R1	StringTie	eQTL
1.5801e-10	3.89076e-11	0.057469	0.0132216	0.929309	CD4_N_STIM	2_102438096	2.9956e-06	2_102377873	1.66584e-14	PASS_AdultOnsetAsthma_Ferreira2019	IL18R1	StringTie	eQTL
1.81116e-10	3.76055e-11	0.0658728	0.0127559	0.921371	TH2	2_102374909	5.66518e-06	2_102377873	1.66584e-14	PASS_AdultOnsetAsthma_Ferreira2019	IL18R1	StringTie	eQTL
3.22603e-10	3.52455e-11	0.117332	0.0119482	0.87072	TREG_NAIVE	2_102374328	2.30521e-05	2_102377873	1.66584e-14	PASS_AdultOnsetAsthma_Ferreira2019	IL18R1	StringTie	eQTL
4.49727e-10	3.40786e-11	0.163568	0.0115697	0.824862	CD4_NAIVE	2_102374909	5.0155e-05	2_102377873	1.66584e-14	PASS_AdultOnsetAsthma_Ferreira2019	IL18R1	StringTie	eQTL
3.33219e-12	4.73674e-11	0.00121193	0.0162452	0.982543	MoDC_FLU	2_102399682	1.17245e-07	2_102377873	1.66584e-14	PASS_AdultOnsetAsthma_Ferreira2019	IL18RAP	StringTie	eQTL
3.46028e-11	1.52275e-12	0.0261832	0.000178593	0.973638	NK_CD16POS	5_132371737	1.82528e-07	5_132371737	1.7769e-15	PASS_AdultOnsetAsthma_Ferreira2019	MIR3936HG	StringTie	eQTL
2.27096e-16	1.43567e-12	1.71839e-07	8.64293e-05	0.999913	LCL	5_132371737	2.48618e-11	5_132371737	1.7769e-15	PASS_AdultOnsetAsthma_Ferreira2019	P4HA2	StringTie	eQTL
6.28006e-13	4.90495e-12	0.000475199	0.00271466	0.99681	MoDC_FLU	5_132371737	2.95606e-08	5_132371737	1.7769e-15	PASS_AdultOnsetAsthma_Ferreira2019	P4HA2	StringTie	eQTL
4.58862e-13	8.98381e-12	0.000347211	0.00580401	0.993849	MoDC_IFNb	5_132371737	9.27601e-09	5_132371737	1.7769e-15	PASS_AdultOnsetAsthma_Ferreira2019	P4HA2	StringTie	eQTL
1.89302e-15	1.32168e-12	1.43241e-06	8.52519e-08	0.999998	LCL	5_132371737	3.20476e-10	5_132371737	1.7769e-15	PASS_AdultOnsetAsthma_Ferreira2019	SLC22A5	StringTie	eQTL
9.5817e-14	1.32357e-12	7.25027e-05	1.59502e-06	0.999926	NK_CD16POS	5_132371737	4.0351e-12	5_132371737	1.7769e-15	PASS_AdultOnsetAsthma_Ferreira2019	SLC22A5	StringTie	eQTL
4.22583e-18	1.42899e-12	3.19759e-09	8.13652e-05	0.999919	MoDC_IFNb	5_132371737	5.11993e-16	5_132371737	1.7769e-15	PASS_AdultOnsetAsthma_Ferreira2019	SLC22A5	StringTie	eQTL
1.59219e-13	1.33184e-12	0.000120478	7.90381e-06	0.999872	CD8_N_STIM	5_132371737	7.73559e-12	5_132371737	1.7769e-15	PASS_AdultOnsetAsthma_Ferreira2019	SLC22A5	StringTie	eQTL
2.76373e-13	1.34099e-12	0.000209126	1.49235e-05	0.999776	CD4_N_STIM	5_132371737	1.42734e-11	5_132371737	1.7769e-15	PASS_AdultOnsetAsthma_Ferreira2019	SLC22A5	StringTie	eQTL
1.06396e-12	1.33974e-12	0.000805074	1.45728e-05	0.99918	TH1-17	5_132371737	3.14418e-10	5_132371737	1.7769e-15	PASS_AdultOnsetAsthma_Ferreira2019	SLC22A5	StringTie	eQTL
1.41606e-12	1.36815e-12	0.0010715	3.63581e-05	0.998892	Mono_NS	5_132371737	2.54099e-08	5_132371737	1.7769e-15	PASS_AdultOnsetAsthma_Ferreira2019	SLC22A5	StringTie	eQTL
1.8712e-12	1.46747e-12	0.0014159	0.00011193	0.998472	Mono_Pam3CSK4	5_132371737	4.36564e-08	5_132371737	1.7769e-15	PASS_AdultOnsetAsthma_Ferreira2019	SLC22A5	StringTie	eQTL
3.42975e-12	1.36258e-12	0.00259522	3.36645e-05	0.997371	CLASSICAL_MONOCYTES	5_132371737	2.02754e-09	5_132371737	1.7769e-15	PASS_AdultOnsetAsthma_Ferreira2019	SLC22A5	StringTie	eQTL
7.10041e-15	5.84435e-12	5.37273e-06	0.00342572	0.996569	MoDC_FLU	5_132387596	1.95362e-11	5_132371737	1.7769e-15	PASS_AdultOnsetAsthma_Ferreira2019	SLC22A5	StringTie	eQTL
1.21307e-11	1.60395e-12	0.00917902	0.000223079	0.990598	NONCLASSICAL_MONOCYTES	5_132371737	2.00121e-08	5_132371737	1.7769e-15	PASS_AdultOnsetAsthma_Ferreira2019	SLC22A5	StringTie	eQTL
1.46973e-11	1.548e-12	0.0111211	0.000182641	0.988696	TREG_MEMORY	5_132371737	5.14022e-08	5_132371737	1.7769e-15	PASS_AdultOnsetAsthma_Ferreira2019	SLC22A5	StringTie	eQTL
2.12278e-11	1.4538e-12	0.0160626	0.000116239	0.983821	TH17	5_132371737	1.18976e-07	5_132371737	1.7769e-15	PASS_AdultOnsetAsthma_Ferreira2019	SLC22A5	StringTie	eQTL
4.18152e-11	2.82932e-12	0.0316407	0.0011737	0.967186	Mono_IAV	5_132371737	6.08694e-06	5_132371737	1.7769e-15	PASS_AdultOnsetAsthma_Ferreira2019	SLC22A5	StringTie	eQTL
5.23724e-11	1.73747e-12	0.0396291	0.000354694	0.960016	TH2	5_132371737	7.51384e-07	5_132371737	1.7769e-15	PASS_AdultOnsetAsthma_Ferreira2019	SLC22A5	StringTie	eQTL
5.54785e-11	1.7705e-12	0.0419794	0.000382065	0.957639	CD8_NAIVE	5_132371737	7.93845e-07	5_132371737	1.7769e-15	PASS_AdultOnsetAsthma_Ferreira2019	SLC22A5	StringTie	eQTL
6.21724e-11	3.15616e-12	0.0470446	0.00143668	0.951519	Mono_LPS	5_132387596	6.74659e-06	5_132371737	1.7769e-15	PASS_AdultOnsetAsthma_Ferreira2019	SLC22A5	StringTie	eQTL
7.04776e-11	1.77238e-12	0.0533289	0.000394843	0.946276	CD4_NAIVE	5_132371737	8.40907e-07	5_132371737	1.7769e-15	PASS_AdultOnsetAsthma_Ferreira2019	SLC22A5	StringTie	eQTL
1.26651e-10	4.44126e-12	0.095834	0.0024589	0.901707	B_NAIVE	5_132371737	2.5837e-06	5_132371737	1.7769e-15	PASS_AdultOnsetAsthma_Ferreira2019	SLC22A5	StringTie	eQTL
1.57689e-10	2.82016e-12	0.11932	0.00125453	0.879426	TH1	5_132371737	5.34402e-06	5_132371737	1.7769e-15	PASS_AdultOnsetAsthma_Ferreira2019	SLC22A5	StringTie	eQTL
2.18842e-10	3.5192e-12	0.165593	0.00183033	0.832576	TREG_NAIVE	5_132371737	1.42764e-05	5_132371737	1.7769e-15	PASS_AdultOnsetAsthma_Ferreira2019	SLC22A5	StringTie	eQTL
2.61893e-05	3.18977e-05	0.0060818	0.00642002	0.98744	LCL	5_142110288	7.44787e-06	5_142135999	1.23083e-08	PASS_AdultOnsetAsthma_Ferreira2019	NDFIP1	StringTie	eQTL
0.000565357	4.18536e-05	0.13129	0.00886022	0.859242	Mono_R848	5_142088291	2.03445e-06	5_142135999	1.23083e-08	PASS_AdultOnsetAsthma_Ferreira2019	NDFIP1	StringTie	eQTL
0.000658136	3.44266e-05	0.152836	0.00715541	0.839316	Mono_IAV	5_142088291	2.80657e-05	5_142135999	1.23083e-08	PASS_AdultOnsetAsthma_Ferreira2019	NDFIP1	StringTie	eQTL
0.000720711	0.000115801	0.167367	0.0260863	0.80571	MoDC_IFNb	5_142062568	5.85887e-06	5_142135999	1.23083e-08	PASS_AdultOnsetAsthma_Ferreira2019	NDFIP1	StringTie	eQTL
3.51725e-05	0.000327435	0.00139987	0.0120458	0.986192	TREG_NAIVE	7_28120077	7.08909e-10	7_28216621	1.97931e-08	PASS_AdultOnsetAsthma_Ferreira2019	JAZF1	StringTie	eQTL
0.0006425	8.09407e-05	0.0255716	0.00225	0.971455	CD8_NAIVE	7_28184434	9.12178e-07	7_28216621	1.97931e-08	PASS_AdultOnsetAsthma_Ferreira2019	JAZF1	StringTie	eQTL
0.00116023	0.000198301	0.0461773	0.0069469	0.945517	TFH	7_28121760	2.59895e-06	7_28216621	1.97931e-08	PASS_AdultOnsetAsthma_Ferreira2019	JAZF1	StringTie	eQTL
0.00317657	0.000157799	0.126428	0.0054156	0.864822	TH17	7_28216621	1.73048e-05	7_28216621	1.97931e-08	PASS_AdultOnsetAsthma_Ferreira2019	JAZF1	StringTie	eQTL
0.00319541	0.000590853	0.127178	0.0226697	0.846366	TH1	7_28140937	2.11766e-06	7_28216621	1.97931e-08	PASS_AdultOnsetAsthma_Ferreira2019	JAZF1	StringTie	eQTL
0.000320012	0.0035411	0.0127365	0.140093	0.843309	CD4_NAIVE	7_28140937	1.08541e-09	7_28216621	1.97931e-08	PASS_AdultOnsetAsthma_Ferreira2019	JAZF1	StringTie	eQTL
0.00234888	0.00225119	0.0934858	0.0887849	0.813129	TREG_MEMORY	7_28121760	5.6402e-08	7_28216621	1.97931e-08	PASS_AdultOnsetAsthma_Ferreira2019	JAZF1	StringTie	eQTL
6.93868e-05	3.40072e-05	0.0474052	0.0223036	0.930188	LCL	11_111668151	3.09698e-05	11_111601736	3.43982e-09	PASS_AdultOnsetAsthma_Ferreira2019	C11orf1	kallisto	eQTL
4.01612e-07	6.2899e-09	0.117256	0.000954629	0.881789	TH1-17	11_61832870	3.00304e-05	11_61832870	2.57061e-12	PASS_AdultOnsetAsthma_Ferreira2019	FADS1	kallisto	eQTL
4.53985e-11	3.42652e-09	1.32547e-05	4.31762e-07	0.999986	LCL	11_61832870	5.69582e-09	11_61832870	2.57061e-12	PASS_AdultOnsetAsthma_Ferreira2019	FADS2	kallisto	eQTL
5.33875e-11	3.42627e-09	1.55872e-05	3.592e-07	0.999984	Mono_Pam3CSK4	11_61832870	1.37835e-11	11_61832870	2.57061e-12	PASS_AdultOnsetAsthma_Ferreira2019	FADS2	kallisto	eQTL
7.84679e-11	3.42597e-09	2.29097e-05	2.7914e-07	0.999977	Mono_NS	11_61832870	3.01507e-11	11_61832870	2.57061e-12	PASS_AdultOnsetAsthma_Ferreira2019	FADS2	kallisto	eQTL
2.10637e-09	3.43409e-09	0.000614983	3.24521e-06	0.999382	Mono_LPS	11_61832870	1.62561e-09	11_61832870	2.57061e-12	PASS_AdultOnsetAsthma_Ferreira2019	FADS2	kallisto	eQTL
2.29767e-09	3.48752e-09	0.000670836	1.89171e-05	0.99931	TH17	11_61832870	4.94575e-09	11_61832870	2.57061e-12	PASS_AdultOnsetAsthma_Ferreira2019	FADS2	kallisto	eQTL
4.50459e-09	3.44137e-09	0.00131517	6.07383e-06	0.998679	TFH	11_61832870	1.7535e-08	11_61832870	2.57061e-12	PASS_AdultOnsetAsthma_Ferreira2019	FADS2	kallisto	eQTL
5.71064e-09	3.46527e-09	0.00166729	1.34106e-05	0.998319	TREG_MEMORY	11_61832870	2.26326e-08	11_61832870	2.57061e-12	PASS_AdultOnsetAsthma_Ferreira2019	FADS2	kallisto	eQTL
1.03543e-08	3.55115e-09	0.00302307	3.98678e-05	0.996937	TH2	11_61832870	5.14262e-08	11_61832870	2.57061e-12	PASS_AdultOnsetAsthma_Ferreira2019	FADS2	kallisto	eQTL
1.35012e-08	4.02346e-09	0.00394185	0.000178821	0.995879	CD4_NAIVE	11_61832870	6.48938e-08	11_61832870	2.57061e-12	PASS_AdultOnsetAsthma_Ferreira2019	FADS2	kallisto	eQTL
2.57436e-08	3.61488e-09	0.00751616	6.29903e-05	0.992421	NONCLASSICAL_MONOCYTES	11_61832870	3.18784e-07	11_61832870	2.57061e-12	PASS_AdultOnsetAsthma_Ferreira2019	FADS2	kallisto	eQTL
4.52198e-08	3.77453e-09	0.0132025	0.00011534	0.986682	NK_CD16POS	11_61832870	5.77987e-07	11_61832870	2.57061e-12	PASS_AdultOnsetAsthma_Ferreira2019	FADS2	kallisto	eQTL
8.44574e-08	3.73147e-09	0.0246584	0.000114223	0.975227	CD8_NAIVE	11_61832870	2.13995e-06	11_61832870	2.57061e-12	PASS_AdultOnsetAsthma_Ferreira2019	FADS2	kallisto	eQTL
1.33778e-07	4.00563e-09	0.0390583	0.000208762	0.960733	CD8_N_STIM	11_61832870	4.58134e-06	11_61832870	2.57061e-12	PASS_AdultOnsetAsthma_Ferreira2019	FADS2	kallisto	eQTL
1.86514e-07	3.7132e-09	0.0544552	0.000138711	0.945406	Mono_R848	11_61832870	5.1937e-06	11_61832870	2.57061e-12	PASS_AdultOnsetAsthma_Ferreira2019	FADS2	kallisto	eQTL
3.77483e-07	4.57576e-09	0.110211	0.00044661	0.889342	CLASSICAL_MONOCYTES	11_61832870	3.57675e-05	11_61832870	2.57061e-12	PASS_AdultOnsetAsthma_Ferreira2019	FADS2	kallisto	eQTL
5.42902e-07	6.0265e-09	0.158507	0.000918943	0.840573	TREG_NAIVE	11_61832870	5.56181e-05	11_61832870	2.57061e-12	PASS_AdultOnsetAsthma_Ferreira2019	FADS2	kallisto	eQTL
5.78574e-07	6.79044e-09	0.168922	0.00115263	0.829925	B_NAIVE	11_61832870	7.46066e-05	11_61832870	2.57061e-12	PASS_AdultOnsetAsthma_Ferreira2019	FADS2	kallisto	eQTL
1.04339e-10	3.42544e-09	3.0463e-05	1.33282e-07	0.999969	NONCLASSICAL_MONOCYTES	11_61832870	8.66774e-11	11_61832870	2.57061e-12	PASS_AdultOnsetAsthma_Ferreira2019	FADS2_FEN1	kallisto	eQTL
1.60321e-10	3.42641e-09	4.68077e-05	4.33543e-07	0.999953	TH1-17	11_61832870	9.28313e-11	11_61832870	2.57061e-12	PASS_AdultOnsetAsthma_Ferreira2019	FADS2_FEN1	kallisto	eQTL
4.46991e-09	3.48955e-09	0.00130505	2.01457e-05	0.998675	Mono_NS	11_61832870	1.44551e-08	11_61832870	2.57061e-12	PASS_AdultOnsetAsthma_Ferreira2019	FADS2_FEN1	kallisto	eQTL
6.07563e-09	3.47572e-09	0.00177386	1.65713e-05	0.99821	TREG_NAIVE	11_61832870	2.03412e-08	11_61832870	2.57061e-12	PASS_AdultOnsetAsthma_Ferreira2019	FADS2_FEN1	kallisto	eQTL
6.89255e-09	3.44563e-09	0.00201237	8.01731e-06	0.99798	TH17	11_61832870	3.39432e-08	11_61832870	2.57061e-12	PASS_AdultOnsetAsthma_Ferreira2019	FADS2_FEN1	kallisto	eQTL
2.63616e-08	3.53771e-09	0.00769661	4.0618e-05	0.992263	NK_CD16POS	11_61832870	2.64726e-07	11_61832870	2.57061e-12	PASS_AdultOnsetAsthma_Ferreira2019	FADS2_FEN1	kallisto	eQTL
5.06721e-08	3.85919e-09	0.0147944	0.000141677	0.985064	CD4_N_STIM	11_61832870	9.65608e-07	11_61832870	2.57061e-12	PASS_AdultOnsetAsthma_Ferreira2019	FADS2_FEN1	kallisto	eQTL
5.46127e-08	3.68941e-09	0.0159449	9.32092e-05	0.983962	TH1	11_61832870	5.01771e-07	11_61832870	2.57061e-12	PASS_AdultOnsetAsthma_Ferreira2019	FADS2_FEN1	kallisto	eQTL
8.52361e-08	4.1921e-09	0.0248858	0.000249072	0.974865	CD8_NAIVE	11_61832870	1.98933e-06	11_61832870	2.57061e-12	PASS_AdultOnsetAsthma_Ferreira2019	FADS2_FEN1	kallisto	eQTL
1.04055e-07	3.7636e-09	0.0303803	0.000129341	0.96949	TH2	11_61832870	2.8256e-06	11_61832870	2.57061e-12	PASS_AdultOnsetAsthma_Ferreira2019	FADS2_FEN1	kallisto	eQTL
3.07276e-07	4.86176e-09	0.0897133	0.000509677	0.909777	TFH	11_61832870	1.97843e-05	11_61832870	2.57061e-12	PASS_AdultOnsetAsthma_Ferreira2019	FADS2_FEN1	kallisto	eQTL
3.92612e-07	4.57386e-09	0.114628	0.000450477	0.884921	CLASSICAL_MONOCYTES	11_61832870	4.04752e-05	11_61832870	2.57061e-12	PASS_AdultOnsetAsthma_Ferreira2019	FADS2_FEN1	kallisto	eQTL
3.90233e-09	3.69575e-09	0.00113934	8.02422e-05	0.99878	LCL	11_61832870	1.04273e-06	11_61832870	2.57061e-12	PASS_AdultOnsetAsthma_Ferreira2019	TMEM258	kallisto	eQTL
4.28699e-08	3.63672e-09	0.0125164	7.43793e-05	0.987409	TREG_MEMORY	11_61832870	5.95022e-07	11_61832870	2.57061e-12	PASS_AdultOnsetAsthma_Ferreira2019	TMEM258	kallisto	eQTL
4.51609e-08	3.56988e-09	0.0131853	5.55129e-05	0.986759	TFH	11_61832870	7.06013e-07	11_61832870	2.57061e-12	PASS_AdultOnsetAsthma_Ferreira2019	TMEM258	kallisto	eQTL
1.47994e-07	5.31213e-09	0.0432087	0.000594749	0.956196	CD4_NAIVE	11_61832870	4.2881e-06	11_61832870	2.57061e-12	PASS_AdultOnsetAsthma_Ferreira2019	TMEM258	kallisto	eQTL
3.52576e-07	4.77545e-09	0.102939	0.000497692	0.896563	B_NAIVE	11_61832870	2.68554e-05	11_61832870	2.57061e-12	PASS_AdultOnsetAsthma_Ferreira2019	TMEM258	kallisto	eQTL
4.07009e-07	5.22938e-09	0.118831	0.000646264	0.880522	CD8_NAIVE	11_61832870	3.7677e-05	11_61832870	2.57061e-12	PASS_AdultOnsetAsthma_Ferreira2019	TMEM258	kallisto	eQTL
5.16926e-07	4.8158e-09	0.150923	0.000557515	0.848519	TREG_NAIVE	11_61832870	5.0773e-05	11_61832870	2.57061e-12	PASS_AdultOnsetAsthma_Ferreira2019	TMEM258	kallisto	eQTL
7.95715e-09	1.21675e-08	0.00566477	0.0076755	0.98666	MoDC_FLU	12_56076841	6.26896e-07	12_56007301	2.23462e-12	PASS_AdultOnsetAsthma_Ferreira2019	RAB5B	kallisto	eQTL
3.50608e-70	2.94414e-09	2.49601e-64	0.00109705	0.998903	LCL	12_56007301	1.87209e-72	12_56007301	2.23462e-12	PASS_AdultOnsetAsthma_Ferreira2019	RPS26	kallisto	eQTL
1.54236e-08	2.99581e-09	0.0109802	0.00114487	0.987875	CD4_N_STIM	12_56007301	3.69002e-08	12_56007301	2.23462e-12	PASS_AdultOnsetAsthma_Ferreira2019	RPS26	kallisto	eQTL
1.6485e-08	1.0501e-08	0.0117358	0.00649399	0.98177	Mono_Pam3CSK4	12_56076841	9.83578e-08	12_56007301	2.23462e-12	PASS_AdultOnsetAsthma_Ferreira2019	RPS26	kallisto	eQTL
2.11047e-08	8.04935e-09	0.0150246	0.00475018	0.980225	Mono_LPS	12_56007301	1.51347e-07	12_56007301	2.23462e-12	PASS_AdultOnsetAsthma_Ferreira2019	RPS26	kallisto	eQTL
1.05804e-10	4.71797e-08	7.53229e-05	0.0326204	0.967304	Mono_NS	12_56076841	4.69868e-13	12_56007301	2.23462e-12	PASS_AdultOnsetAsthma_Ferreira2019	RPS26	kallisto	eQTL
4.44469e-08	3.2427e-09	0.0316421	0.0013415	0.967016	CD8_N_STIM	12_56007301	1.02008e-07	12_56007301	2.23462e-12	PASS_AdultOnsetAsthma_Ferreira2019	RPS26	kallisto	eQTL
9.58297e-10	3.0732e-09	0.00068222	0.00118971	0.998128	TREG_MEMORY	12_56007301	4.0696e-10	12_56007301	2.23462e-12	PASS_AdultOnsetAsthma_Ferreira2019	SUOX	kallisto	eQTL
1.44814e-08	3.05311e-09	0.0103094	0.00118503	0.988506	TREG_NAIVE	12_56007301	3.3478e-08	12_56007301	2.23462e-12	PASS_AdultOnsetAsthma_Ferreira2019	SUOX	kallisto	eQTL
1.91887e-07	1.15578e-08	0.136606	0.00737207	0.856021	LCL	12_56086799	0.000128096	12_56007301	2.23462e-12	PASS_AdultOnsetAsthma_Ferreira2019	SUOX	kallisto	eQTL
2.43213e-07	2.7005e-09	0.173146	0.00109676	0.825757	TH17	12_56007301	1.14004e-05	12_56007301	2.23462e-12	PASS_AdultOnsetAsthma_Ferreira2019	SUOX	kallisto	eQTL
2.45005e-07	2.79756e-09	0.174422	0.0011672	0.824411	CLASSICAL_MONOCYTES	12_56007301	8.59425e-06	12_56007301	2.23462e-12	PASS_AdultOnsetAsthma_Ferreira2019	SUOX	kallisto	eQTL
0.00846309	0.000397769	0.112475	0.00441213	0.874252	TH2	13_39687385	2.14703e-06	13_39776775	3.3307e-08	PASS_AdultOnsetAsthma_Ferreira2019	COG6	kallisto	eQTL
1.52813e-05	1.99375e-07	0.107052	0.000504276	0.892428	CD8_NAIVE	13_99418203	1.87986e-05	13_99418203	9.75499e-11	PASS_AdultOnsetAsthma_Ferreira2019	CCR12P	kallisto	eQTL
3.17569e-06	2.56303e-06	0.022247	0.0169943	0.960753	TH1	13_99342319	3.07849e-09	13_99418203	9.75499e-11	PASS_AdultOnsetAsthma_Ferreira2019	GPR18	kallisto	eQTL
3.06967e-06	1.79172e-05	0.0215043	0.124663	0.853811	TH17	13_99337735	5.68995e-11	13_99418203	9.75499e-11	PASS_AdultOnsetAsthma_Ferreira2019	GPR18	kallisto	eQTL
2.38773e-05	7.09028e-07	0.16727	0.00413847	0.828567	TFH	13_99380092	3.15373e-05	13_99418203	9.75499e-11	PASS_AdultOnsetAsthma_Ferreira2019	GPR183	kallisto	eQTL
1.53499e-06	1.86825e-07	0.0107532	0.000319863	0.988925	CD4_N_STIM	13_99418203	4.12888e-07	13_99418203	9.75499e-11	PASS_AdultOnsetAsthma_Ferreira2019	UBAC2	kallisto	eQTL
8.16119e-23	8.16622e-05	8.22919e-21	0.00724159	0.992677	MoDC_IFNb	15_67199963	2.68911e-32	15_67154447	5.64326e-09	PASS_AdultOnsetAsthma_Ferreira2019	AAGAB	kallisto	eQTL
1.02056e-18	8.16622e-05	1.02907e-16	0.00724159	0.992677	MoDC_FLU	15_67199963	1.30568e-26	15_67154447	5.64326e-09	PASS_AdultOnsetAsthma_Ferreira2019	AAGAB	kallisto	eQTL
4.07028e-23	8.16625e-05	4.10247e-21	0.00723815	0.99268	MoDC_IFNb	15_67199963	2.68911e-32	15_67154447	5.64326e-09	PASS_AdultOnsetAsthma_Ferreira2019	AAGAB	kallisto	eQTL
7.53932e-19	8.16625e-05	7.59894e-17	0.00723815	0.99268	MoDC_FLU	15_67199963	1.30568e-26	15_67154447	5.64326e-09	PASS_AdultOnsetAsthma_Ferreira2019	AAGAB	kallisto	eQTL
0.000382683	6.93294e-05	0.0466063	0.00749806	0.945444	CD8_NAIVE	16_11065028	5.58305e-07	16_10984481	4.24634e-09	PASS_AdultOnsetAsthma_Ferreira2019	DEXI	kallisto	eQTL
0.000105259	0.000156435	0.00344779	0.00413191	0.992159	TREG_MEMORY	1_8420956	6.91802e-09	1_8441726	2.33835e-08	PASS_AdultOnsetAsthma_Ferreira2019	RERE	kallisto	eQTL
0.000572835	0.000196505	0.0187634	0.00546156	0.975006	CD8_NAIVE	1_8420956	1.40656e-07	1_8441726	2.33835e-08	PASS_AdultOnsetAsthma_Ferreira2019	RERE	kallisto	eQTL
0.000737113	0.000287878	0.0241443	0.00846315	0.966368	TREG_NAIVE	1_8471266	1.49004e-07	1_8441726	2.33835e-08	PASS_AdultOnsetAsthma_Ferreira2019	RERE	kallisto	eQTL
0.000845803	0.000387719	0.0277045	0.0117405	0.959321	TH1-17	1_8466082	1.14203e-07	1_8441726	2.33835e-08	PASS_AdultOnsetAsthma_Ferreira2019	RERE	kallisto	eQTL
0.00137885	0.000386604	0.0451645	0.011722	0.941348	TH17	1_8474469	3.64674e-07	1_8441726	2.33835e-08	PASS_AdultOnsetAsthma_Ferreira2019	RERE	kallisto	eQTL
0.00214182	0.000180199	0.070156	0.00497992	0.922542	TFH	1_8420956	5.41305e-06	1_8441726	2.33835e-08	PASS_AdultOnsetAsthma_Ferreira2019	RERE	kallisto	eQTL
0.00354338	0.00020986	0.116064	0.00599984	0.874183	CD8_N_STIM	1_8466082	4.23897e-06	1_8441726	2.33835e-08	PASS_AdultOnsetAsthma_Ferreira2019	RERE	kallisto	eQTL
2.56467e-10	5.3616e-12	0.0706661	0.000548532	0.928785	LCL	2_102236342	0.000158758	2_102236342	5.32869e-15	PASS_AdultOnsetAsthma_Ferreira2019	IL1R1	kallisto	eQTL
6.38683e-12	4.13609e-11	0.00232292	0.0140595	0.983618	NK_CD16POS	2_102374328	1.05483e-08	2_102377873	1.66584e-14	PASS_AdultOnsetAsthma_Ferreira2019	IL18R1	kallisto	eQTL
3.44744e-13	1.08293e-10	0.000125385	0.0384252	0.961449	MoDC_FLU	2_102437989	1.94884e-10	2_102377873	1.66584e-14	PASS_AdultOnsetAsthma_Ferreira2019	IL18R1	kallisto	eQTL
1.5789e-10	3.89715e-11	0.0574253	0.0132448	0.92933	CD4_N_STIM	2_102438096	2.86966e-06	2_102377873	1.66584e-14	PASS_AdultOnsetAsthma_Ferreira2019	IL18R1	kallisto	eQTL
3.44003e-10	3.56583e-11	0.125116	0.0121063	0.862778	CD4_NAIVE	2_102374328	2.75226e-05	2_102377873	1.66584e-14	PASS_AdultOnsetAsthma_Ferreira2019	IL18R1	kallisto	eQTL
3.82971e-10	3.44848e-11	0.139288	0.0116933	0.849018	TREG_NAIVE	2_102374909	3.50912e-05	2_102377873	1.66584e-14	PASS_AdultOnsetAsthma_Ferreira2019	IL18R1	kallisto	eQTL
4.91533e-10	3.34153e-11	0.178773	0.0113434	0.809884	TH2	2_102374328	5.53156e-05	2_102377873	1.66584e-14	PASS_AdultOnsetAsthma_Ferreira2019	IL18R1	kallisto	eQTL
3.89672e-17	4.17755e-11	1.41726e-08	0.0142082	0.985792	MoDC_FLU	2_102394777	1.41261e-14	2_102377873	1.66584e-14	PASS_AdultOnsetAsthma_Ferreira2019	IL18RAP	kallisto	eQTL
5.14273e-10	3.36523e-11	0.187044	0.011438	0.801518	CD4_N_STIM	2_102374909	6.97439e-05	2_102377873	1.66584e-14	PASS_AdultOnsetAsthma_Ferreira2019	IL18RAP	kallisto	eQTL
2.22118e-12	1.42384e-12	0.00168072	7.91505e-05	0.99824	Mono_R848	5_132371737	4.06732e-08	5_132371737	1.7769e-15	PASS_AdultOnsetAsthma_Ferreira2019	LINC02863	kallisto	eQTL
8.41684e-12	1.5579e-12	0.00636884	0.000185384	0.993446	Mono_Pam3CSK4	5_132371737	4.38255e-07	5_132371737	1.7769e-15	PASS_AdultOnsetAsthma_Ferreira2019	LINC02863	kallisto	eQTL
1.06406e-11	1.54437e-12	0.00805152	0.000176822	0.991772	Mono_LPS	5_132371737	5.14994e-07	5_132371737	1.7769e-15	PASS_AdultOnsetAsthma_Ferreira2019	LINC02863	kallisto	eQTL
2.79688e-16	1.42119e-12	2.11634e-07	7.54563e-05	0.999924	LCL	5_132371737	3.19974e-11	5_132371737	1.7769e-15	PASS_AdultOnsetAsthma_Ferreira2019	P4HA2	kallisto	eQTL
7.32356e-13	5.59839e-12	0.000554159	0.00323998	0.996206	MoDC_FLU	5_132387596	3.57705e-08	5_132371737	1.7769e-15	PASS_AdultOnsetAsthma_Ferreira2019	P4HA2	kallisto	eQTL
6.33457e-13	7.77132e-12	0.000479323	0.00488576	0.994635	MoDC_IFNb	5_132371737	1.51375e-08	5_132371737	1.7769e-15	PASS_AdultOnsetAsthma_Ferreira2019	P4HA2	kallisto	eQTL
9.2546e-11	2.05555e-12	0.0700276	0.000626045	0.929346	TH17	5_132371737	2.10779e-06	5_132371737	1.7769e-15	PASS_AdultOnsetAsthma_Ferreira2019	P4HA2	kallisto	eQTL
2.02366e-14	1.32377e-12	1.53126e-05	1.68901e-06	0.999983	LCL	5_132371737	5.45769e-09	5_132371737	1.7769e-15	PASS_AdultOnsetAsthma_Ferreira2019	SLC22A5	kallisto	eQTL
2.80865e-14	1.32251e-12	2.12525e-05	7.37972e-07	0.999978	TH17	5_132371737	9.48005e-13	5_132371737	1.7769e-15	PASS_AdultOnsetAsthma_Ferreira2019	SLC22A5	kallisto	eQTL
4.45242e-17	1.42324e-12	3.36905e-08	7.70149e-05	0.999923	MoDC_IFNb	5_132371737	1.50972e-14	5_132371737	1.7769e-15	PASS_AdultOnsetAsthma_Ferreira2019	SLC22A5	kallisto	eQTL
2.36288e-13	1.3254e-12	0.000178794	3.08498e-06	0.999818	NK_CD16POS	5_132371737	1.89024e-11	5_132371737	1.7769e-15	PASS_AdultOnsetAsthma_Ferreira2019	SLC22A5	kallisto	eQTL
2.99147e-13	1.33419e-12	0.000226358	9.79265e-06	0.999764	CD8_N_STIM	5_132371737	2.70328e-11	5_132371737	1.7769e-15	PASS_AdultOnsetAsthma_Ferreira2019	SLC22A5	kallisto	eQTL
3.28505e-13	1.3317e-12	0.000248573	7.92271e-06	0.999744	TREG_MEMORY	5_132371737	5.88072e-11	5_132371737	1.7769e-15	PASS_AdultOnsetAsthma_Ferreira2019	SLC22A5	kallisto	eQTL
4.63073e-13	1.347e-12	0.000350398	1.9619e-05	0.99963	CD4_N_STIM	5_132371737	3.21222e-11	5_132371737	1.7769e-15	PASS_AdultOnsetAsthma_Ferreira2019	SLC22A5	kallisto	eQTL
4.78572e-13	1.34415e-12	0.000362125	1.74658e-05	0.99962	TH1-17	5_132371737	5.70313e-11	5_132371737	1.7769e-15	PASS_AdultOnsetAsthma_Ferreira2019	SLC22A5	kallisto	eQTL
5.59978e-13	1.32879e-12	0.000423724	5.8943e-06	0.99957	TH2	5_132371737	1.40433e-10	5_132371737	1.7769e-15	PASS_AdultOnsetAsthma_Ferreira2019	SLC22A5	kallisto	eQTL
5.89584e-13	1.35767e-12	0.000446125	2.77974e-05	0.999526	CLASSICAL_MONOCYTES	5_132371737	7.77159e-11	5_132371737	1.7769e-15	PASS_AdultOnsetAsthma_Ferreira2019	SLC22A5	kallisto	eQTL
1.01408e-12	1.36468e-12	0.00076733	3.34279e-05	0.999199	Mono_NS	5_132371737	1.61517e-08	5_132371737	1.7769e-15	PASS_AdultOnsetAsthma_Ferreira2019	SLC22A5	kallisto	eQTL
1.72943e-12	1.33788e-12	0.00130862	1.36681e-05	0.998678	TH1	5_132371737	1.14023e-09	5_132371737	1.7769e-15	PASS_AdultOnsetAsthma_Ferreira2019	SLC22A5	kallisto	eQTL
2.09013e-12	1.40149e-12	0.00158156	6.21244e-05	0.998356	Mono_Pam3CSK4	5_132371737	5.59812e-08	5_132371737	1.7769e-15	PASS_AdultOnsetAsthma_Ferreira2019	SLC22A5	kallisto	eQTL
2.99267e-12	1.41764e-12	0.00226449	7.50368e-05	0.99766	NONCLASSICAL_MONOCYTES	5_132371737	1.32879e-09	5_132371737	1.7769e-15	PASS_AdultOnsetAsthma_Ferreira2019	SLC22A5	kallisto	eQTL
3.23184e-12	1.36517e-12	0.00244547	3.54755e-05	0.997519	CD8_NAIVE	5_132371737	3.96028e-09	5_132371737	1.7769e-15	PASS_AdultOnsetAsthma_Ferreira2019	SLC22A5	kallisto	eQTL
4.90566e-14	5.62045e-12	3.71201e-05	0.00325617	0.996707	MoDC_FLU	5_132387596	2.38263e-10	5_132371737	1.7769e-15	PASS_AdultOnsetAsthma_Ferreira2019	SLC22A5	kallisto	eQTL
9.18121e-12	1.38104e-12	0.00694723	5.20003e-05	0.993001	TFH	5_132371737	1.57382e-08	5_132371737	1.7769e-15	PASS_AdultOnsetAsthma_Ferreira2019	SLC22A5	kallisto	eQTL
1.25118e-11	1.46408e-12	0.00946741	0.000117425	0.990415	CD4_NAIVE	5_132371737	2.89524e-08	5_132371737	1.7769e-15	PASS_AdultOnsetAsthma_Ferreira2019	SLC22A5	kallisto	eQTL
2.42535e-11	2.71605e-12	0.0183521	0.0010746	0.980573	Mono_LPS	5_132371737	1.98829e-06	5_132371737	1.7769e-15	PASS_AdultOnsetAsthma_Ferreira2019	SLC22A5	kallisto	eQTL
4.07839e-11	3.42964e-12	0.0308603	0.00162763	0.967512	B_NAIVE	5_132371737	1.8791e-07	5_132371737	1.7769e-15	PASS_AdultOnsetAsthma_Ferreira2019	SLC22A5	kallisto	eQTL
5.02133e-11	2.09527e-12	0.0379954	0.000624066	0.961381	TREG_NAIVE	5_132371737	4.22021e-07	5_132371737	1.7769e-15	PASS_AdultOnsetAsthma_Ferreira2019	SLC22A5	kallisto	eQTL
1.04725e-10	2.96312e-12	0.0792432	0.0013227	0.919434	Mono_IAV	5_132371737	3.22826e-05	5_132371737	1.7769e-15	PASS_AdultOnsetAsthma_Ferreira2019	SLC22A5	kallisto	eQTL
1.56112e-10	5.22879e-11	0.118127	0.038722	0.843151	LCL	5_132444165	3.89902e-05	5_132371737	1.7769e-15	PASS_AdultOnsetAsthma_Ferreira2019	novelGene_IRF1_AS	kallisto	eQTL
4.39944e-06	3.16049e-05	0.00102166	0.00634685	0.992595	LCL	5_142110288	8.39221e-07	5_142135999	1.23083e-08	PASS_AdultOnsetAsthma_Ferreira2019	NDFIP1	kallisto	eQTL
0.000190806	3.80489e-05	0.0443101	0.00788834	0.947573	Mono_R848	5_142088291	7.50911e-07	5_142135999	1.23083e-08	PASS_AdultOnsetAsthma_Ferreira2019	NDFIP1	kallisto	eQTL
0.000169628	8.08597e-05	0.0393919	0.0178351	0.942522	TREG_NAIVE	5_142088291	1.16583e-08	5_142135999	1.23083e-08	PASS_AdultOnsetAsthma_Ferreira2019	NDFIP1	kallisto	eQTL
0.000187746	0.000114812	0.0435994	0.0257318	0.930366	MoDC_IFNb	5_142062568	2.91229e-07	5_142135999	1.23083e-08	PASS_AdultOnsetAsthma_Ferreira2019	NDFIP1	kallisto	eQTL
0.000655074	2.89296e-05	0.152125	0.00587687	0.841315	NONCLASSICAL_MONOCYTES	5_142135999	6.57089e-06	5_142135999	1.23083e-08	PASS_AdultOnsetAsthma_Ferreira2019	NDFIP1	kallisto	eQTL
0.000779748	3.4725e-05	0.181077	0.00725316	0.810855	Mono_IAV	5_142088291	3.41881e-05	5_142135999	1.23083e-08	PASS_AdultOnsetAsthma_Ferreira2019	NDFIP1	kallisto	eQTL
0.000425926	6.5027e-05	0.0169519	0.00160714	0.98095	CD8_NAIVE	7_28216621	5.45714e-07	7_28216621	1.97931e-08	PASS_AdultOnsetAsthma_Ferreira2019	JAZF1	kallisto	eQTL
8.15009e-05	0.000457471	0.00324375	0.0172285	0.978989	TREG_NAIVE	7_28156794	2.59058e-09	7_28216621	1.97931e-08	PASS_AdultOnsetAsthma_Ferreira2019	JAZF1	kallisto	eQTL
0.00133379	0.000247569	0.053085	0.0089169	0.936417	TFH	7_28121760	1.60168e-06	7_28216621	1.97931e-08	PASS_AdultOnsetAsthma_Ferreira2019	JAZF1	kallisto	eQTL
0.000203322	0.00347626	0.00809227	0.137505	0.850723	CD4_NAIVE	7_28140937	5.82789e-10	7_28216621	1.97931e-08	PASS_AdultOnsetAsthma_Ferreira2019	JAZF1	kallisto	eQTL
1.02088e-05	0.000102486	0.00604345	0.0597361	0.934108	LCL	10_102548436	5.77648e-08	10_102468392	3.87835e-09	PASS_ChildOnsetAsthma_Ferreira2019	ACTR1A	StringTie	eQTL
1.3928e-11	1.15562e-05	8.24515e-09	0.00584691	0.994142	CD8_NAIVE	10_102468260	2.70201e-18	10_102468392	3.87835e-09	PASS_ChildOnsetAsthma_Ferreira2019	MFSD13A	StringTie	eQTL
3.6982e-09	1.21861e-05	2.18927e-06	0.00622018	0.993765	TREG_MEMORY	10_102468260	3.75896e-14	10_102468392	3.87835e-09	PASS_ChildOnsetAsthma_Ferreira2019	MFSD13A	StringTie	eQTL
3.85633e-09	1.24097e-05	2.28288e-06	0.00635268	0.993633	TFH	10_102468260	3.61262e-14	10_102468392	3.87835e-09	PASS_ChildOnsetAsthma_Ferreira2019	MFSD13A	StringTie	eQTL
1.76829e-09	1.34313e-05	1.04679e-06	0.0069581	0.993027	TREG_NAIVE	10_102468260	1.00314e-14	10_102468392	3.87835e-09	PASS_ChildOnsetAsthma_Ferreira2019	MFSD13A	StringTie	eQTL
1.15685e-06	1.49385e-05	0.000684833	0.00785191	0.991447	TH1-17	10_102468260	1.13637e-09	10_102468392	3.87835e-09	PASS_ChildOnsetAsthma_Ferreira2019	MFSD13A	StringTie	eQTL
2.54338e-06	1.3735e-05	0.00150564	0.00713954	0.991339	TH17	10_102476930	4.37378e-09	10_102468392	3.87835e-09	PASS_ChildOnsetAsthma_Ferreira2019	MFSD13A	StringTie	eQTL
6.82589e-09	1.67119e-05	4.04081e-06	0.00890208	0.991077	CD4_NAIVE	10_102479343	4.74466e-14	10_102468392	3.87835e-09	PASS_ChildOnsetAsthma_Ferreira2019	MFSD13A	StringTie	eQTL
8.80519e-08	1.92066e-05	5.21252e-05	0.0103804	0.989548	TH1	10_102479343	2.11807e-12	10_102468392	3.87835e-09	PASS_ChildOnsetAsthma_Ferreira2019	MFSD13A	StringTie	eQTL
6.67901e-06	1.76716e-05	0.00395386	0.00947472	0.986547	NONCLASSICAL_MONOCYTES	10_102479343	1.52577e-08	10_102468392	3.87835e-09	PASS_ChildOnsetAsthma_Ferreira2019	MFSD13A	StringTie	eQTL
2.22623e-05	1.29919e-05	0.0131789	0.00671088	0.980075	CLASSICAL_MONOCYTES	10_102468260	2.35209e-07	10_102468392	3.87835e-09	PASS_ChildOnsetAsthma_Ferreira2019	MFSD13A	StringTie	eQTL
2.81608e-05	1.28628e-05	0.0166707	0.00663793	0.97665	TH2	10_102468260	3.41505e-07	10_102468392	3.87835e-09	PASS_ChildOnsetAsthma_Ferreira2019	MFSD13A	StringTie	eQTL
4.72523e-05	1.30991e-05	0.0279725	0.00678925	0.965178	CD4_N_STIM	10_102476930	9.46044e-07	10_102468392	3.87835e-09	PASS_ChildOnsetAsthma_Ferreira2019	MFSD13A	StringTie	eQTL
8.59283e-05	1.53581e-05	0.0508681	0.00815087	0.94088	NK_CD16POS	10_102476930	3.41963e-06	10_102468392	3.87835e-09	PASS_ChildOnsetAsthma_Ferreira2019	MFSD13A	StringTie	eQTL
0.000286499	1.23717e-05	0.169602	0.00650024	0.823599	CLASSICAL_MONOCYTES	10_102476930	4.55476e-05	10_102468392	3.87835e-09	PASS_ChildOnsetAsthma_Ferreira2019	novelGene_TRIM8_AS	StringTie	eQTL
3.5433e-08	5.89492e-09	0.081485	0.0126507	0.905864	NK_CD16POS	10_92588073	1.9259e-06	10_92638361	9.37392e-13	PASS_ChildOnsetAsthma_Ferreira2019	HHEX	StringTie	eQTL
5.94529e-08	2.75303e-09	0.136723	0.00547334	0.857803	MoDC_FLU	10_92588073	6.8074e-05	10_92638361	9.37392e-13	PASS_ChildOnsetAsthma_Ferreira2019	HHEX	StringTie	eQTL
1.27751e-08	5.09982e-08	0.0293789	0.116426	0.854195	TH1-17	10_92677094	1.99848e-09	10_92638361	9.37392e-13	PASS_ChildOnsetAsthma_Ferreira2019	HHEX	StringTie	eQTL
9.62089e-05	6.15878e-05	0.0554913	0.0346129	0.909738	LCL	11_65944942	4.60025e-06	11_65906682	1.92159e-09	PASS_ChildOnsetAsthma_Ferreira2019	BANF1	StringTie	eQTL
3.88992e-05	1.67264e-05	0.0207483	0.00795041	0.971246	TH17	11_65835781	1.90745e-07	11_65906682	1.92159e-09	PASS_ChildOnsetAsthma_Ferreira2019	EFEMP2	StringTie	eQTL
1.35152e-05	0.000120198	0.00779527	0.0684042	0.923667	LCL	11_65869802	1.1326e-07	11_65906682	1.92159e-09	PASS_ChildOnsetAsthma_Ferreira2019	EFEMP2	StringTie	eQTL
6.9307e-12	1.28423e-12	0.0901915	0.0158181	0.89399	Mono_R848	12_120833931	1.15872e-07	12_120792090	2.22111e-16	PASS_ChildOnsetAsthma_Ferreira2019	SPPL3	StringTie	eQTL
2.93783e-13	1.38205e-11	0.00382309	0.179034	0.817143	MoDC_FLU	12_120763364	2.98473e-09	12_120792090	2.22111e-16	PASS_ChildOnsetAsthma_Ferreira2019	SPPL3	StringTie	eQTL
7.20575e-11	4.23446e-05	1.47667e-08	0.00768536	0.992272	LCL	12_123133997	3.58373e-14	12_123034319	1.0319e-08	PASS_ChildOnsetAsthma_Ferreira2019	CDK2AP1	StringTie	eQTL
0.000175579	0.000290128	0.0359811	0.0585507	0.905002	NONCLASSICAL_MONOCYTES	12_123091195	8.16238e-09	12_123034319	1.0319e-08	PASS_ChildOnsetAsthma_Ferreira2019	MPHOSPH9	StringTie	eQTL
0.000314405	6.27191e-05	0.0644307	0.0119297	0.923263	LCL	12_123105618	6.31392e-05	12_123034319	1.0319e-08	PASS_ChildOnsetAsthma_Ferreira2019	OGFOD2	StringTie	eQTL
0.000479201	4.47146e-05	0.0982021	0.00827032	0.893004	CD4_NAIVE	12_123133997	3.01129e-08	12_123034319	1.0319e-08	PASS_ChildOnsetAsthma_Ferreira2019	PITPNM2	StringTie	eQTL
0.000782981	5.34926e-05	0.160455	0.0101336	0.828575	MoDC_FLU	12_123133997	5.53252e-05	12_123034319	1.0319e-08	PASS_ChildOnsetAsthma_Ferreira2019	TMED2	StringTie	eQTL
4.63113e-12	3.22008e-12	0.00636782	0.00343743	0.990195	MoDC_FLU	12_56076841	1.28321e-06	12_56084218	2.66432e-15	PASS_ChildOnsetAsthma_Ferreira2019	RAB5B	StringTie	eQTL
2.0685e-50	2.45885e-12	2.8442e-41	0.00238332	0.997617	MoDC_FLU	12_56076841	1.91661e-56	12_56084218	2.66432e-15	PASS_ChildOnsetAsthma_Ferreira2019	RPS26	StringTie	eQTL
4.58323e-37	2.45885e-12	6.30196e-28	0.00238332	0.997617	MoDC_IFNb	12_56076841	1.30568e-40	12_56084218	2.66432e-15	PASS_ChildOnsetAsthma_Ferreira2019	RPS26	StringTie	eQTL
1.02137e-26	2.45886e-12	1.40439e-17	0.00238332	0.997617	Mono_Pam3CSK4	12_56076841	6.60641e-32	12_56084218	2.66432e-15	PASS_ChildOnsetAsthma_Ferreira2019	RPS26	StringTie	eQTL
9.00426e-28	2.45886e-12	1.23809e-18	0.00238333	0.997617	Mono_IAV	12_56076841	1.77987e-33	12_56084218	2.66432e-15	PASS_ChildOnsetAsthma_Ferreira2019	RPS26	StringTie	eQTL
2.98669e-24	2.45896e-12	4.10671e-15	0.00238347	0.997617	Mono_R848	12_56076841	4.86208e-28	12_56084218	2.66432e-15	PASS_ChildOnsetAsthma_Ferreira2019	RPS26	StringTie	eQTL
1.33266e-26	2.45904e-12	1.83242e-17	0.00238358	0.997616	Mono_NS	12_56076841	6.20402e-32	12_56084218	2.66432e-15	PASS_ChildOnsetAsthma_Ferreira2019	RPS26	StringTie	eQTL
5.57791e-24	2.45956e-12	7.66966e-15	0.00238429	0.997616	Mono_LPS	12_56076841	2.93106e-28	12_56084218	2.66432e-15	PASS_ChildOnsetAsthma_Ferreira2019	RPS26	StringTie	eQTL
4.22568e-122	4.44595e-12	5.81033e-113	0.00511832	0.994882	LCL	12_56076841	1.21815e-123	12_56084218	2.66432e-15	PASS_ChildOnsetAsthma_Ferreira2019	RPS26	StringTie	eQTL
3.16059e-11	4.93181e-12	0.0434583	0.00583055	0.950711	MoDC_unstim	12_56073803	2.0549e-08	12_56084218	2.66432e-15	PASS_ChildOnsetAsthma_Ferreira2019	RPS26	StringTie	eQTL
5.12507e-11	2.21094e-11	0.07047	0.0295006	0.900029	TREG_MEMORY	12_56086799	5.73805e-08	12_56084218	2.66432e-15	PASS_ChildOnsetAsthma_Ferreira2019	RPS26	StringTie	eQTL
7.86034e-11	1.91946e-11	0.10808	0.0255262	0.866394	TH1-17	12_56086799	1.17965e-07	12_56084218	2.66432e-15	PASS_ChildOnsetAsthma_Ferreira2019	RPS26	StringTie	eQTL
9.94227e-11	3.33269e-12	0.136707	0.0037229	0.85957	CD4T_Activated	12_56076841	2.1009e-05	12_56084218	2.66432e-15	PASS_ChildOnsetAsthma_Ferreira2019	RPS26	StringTie	eQTL
9.7577e-11	1.85604e-11	0.134169	0.0246795	0.841152	TFH	12_56086799	1.67066e-07	12_56084218	2.66432e-15	PASS_ChildOnsetAsthma_Ferreira2019	RPS26	StringTie	eQTL
1.1138e-10	1.6091e-11	0.153148	0.0212996	0.825553	TREG_MEMORY	12_56073803	9.64533e-08	12_56084218	2.66432e-15	PASS_ChildOnsetAsthma_Ferreira2019	SUOX	StringTie	eQTL
8.42452e-09	0.00036397	1.76814e-06	0.075466	0.924168	LCL	13_42465907	2.35122e-11	13_42423188	6.38304e-09	PASS_ChildOnsetAsthma_Ferreira2019	TNFSF11	StringTie	eQTL
1.33354e-09	4.62939e-10	0.0831086	0.0279623	0.888929	TH2	13_99260629	3.71168e-09	13_99251227	4.70693e-14	PASS_ChildOnsetAsthma_Ferreira2019	GPR18	StringTie	eQTL
1.23204e-09	8.45493e-10	0.076783	0.0518213	0.871396	CD4_NAIVE	13_99337735	1.79897e-10	13_99251227	4.70693e-14	PASS_ChildOnsetAsthma_Ferreira2019	GPR18	StringTie	eQTL
1.2283e-09	9.7215e-10	0.0765498	0.0597225	0.863728	TH17	13_99260629	9.23924e-10	13_99251227	4.70693e-14	PASS_ChildOnsetAsthma_Ferreira2019	GPR18	StringTie	eQTL
2.37986e-09	5.57087e-10	0.148318	0.033901	0.817781	TH1-17	13_99337735	1.05771e-08	13_99251227	4.70693e-14	PASS_ChildOnsetAsthma_Ferreira2019	GPR18	StringTie	eQTL
2.00136e-09	3.67067e-09	0.0211562	0.0378613	0.940982	CD4_NAIVE	13_99337735	1.79897e-10	13_99380092	1.24597e-13	PASS_ChildOnsetAsthma_Ferreira2019	GPR18	StringTie	eQTL
4.61189e-09	2.42828e-09	0.0487518	0.0247426	0.926506	TH2	13_99369264	3.71168e-09	13_99380092	1.24597e-13	PASS_ChildOnsetAsthma_Ferreira2019	GPR18	StringTie	eQTL
7.71984e-09	3.886e-09	0.0816056	0.0402003	0.878194	TH1-17	13_99337735	1.05771e-08	13_99380092	1.24597e-13	PASS_ChildOnsetAsthma_Ferreira2019	GPR18	StringTie	eQTL
4.79178e-09	7.03836e-09	0.0506535	0.0735259	0.875821	TH17	13_99342319	9.23924e-10	13_99380092	1.24597e-13	PASS_ChildOnsetAsthma_Ferreira2019	GPR18	StringTie	eQTL
1.51769e-08	2.28832e-10	0.160433	0.00158097	0.837986	TH2	13_99380092	6.4967e-05	13_99380092	1.24597e-13	PASS_ChildOnsetAsthma_Ferreira2019	GPR183	StringTie	eQTL
1.73794e-08	3.76498e-10	0.183716	0.0031668	0.813118	TFH	13_99406307	5.40152e-05	13_99380092	1.24597e-13	PASS_ChildOnsetAsthma_Ferreira2019	GPR183	StringTie	eQTL
4.92608e-08	2.16573e-08	0.00425259	0.000874759	0.994873	MoDC_IFNb	15_41482225	3.49969e-07	15_41482225	1.38564e-11	PASS_ChildOnsetAsthma_Ferreira2019	CHP1	StringTie	eQTL
6.68692e-07	2.22553e-08	0.0577268	0.000979962	0.941293	Mono_R848	15_41490486	1.07327e-05	15_41482225	1.38564e-11	PASS_ChildOnsetAsthma_Ferreira2019	CHP1	StringTie	eQTL
9.04434e-07	2.08092e-08	0.0780779	0.000875366	0.921046	Mono_LPS	15_41482225	1.52844e-05	15_41482225	1.38564e-11	PASS_ChildOnsetAsthma_Ferreira2019	CHP1	StringTie	eQTL
1.52957e-06	2.08851e-08	0.132044	0.000935945	0.867018	LCL	15_41490486	0.000376233	15_41482225	1.38564e-11	PASS_ChildOnsetAsthma_Ferreira2019	CHP1	StringTie	eQTL
1.82164e-06	2.61303e-08	0.157258	0.00141445	0.841326	LCL	15_41490486	0.000528687	15_41482225	1.38564e-11	PASS_ChildOnsetAsthma_Ferreira2019	ITPKA	StringTie	eQTL
5.99701e-27	2.03902e-08	5.17709e-22	0.000761001	0.999239	LCL	15_41482225	2.05722e-27	15_41482225	1.38564e-11	PASS_ChildOnsetAsthma_Ferreira2019	NDUFAF1	StringTie	eQTL
2.69142e-08	2.60137e-08	0.00232344	0.00124928	0.996427	LCL	15_41490486	8.65068e-07	15_41482225	1.38564e-11	PASS_ChildOnsetAsthma_Ferreira2019	OIP5-AS1	StringTie	eQTL
8.82988e-08	2.34763e-08	0.00762265	0.00103531	0.991342	Mono_R848	15_41490486	4.32617e-07	15_41482225	1.38564e-11	PASS_ChildOnsetAsthma_Ferreira2019	OIP5-AS1	StringTie	eQTL
2.02544e-07	2.09157e-08	0.0174852	0.000823914	0.981691	MoDC_FLU	15_41482225	3.63295e-06	15_41482225	1.38564e-11	PASS_ChildOnsetAsthma_Ferreira2019	OIP5-AS1	StringTie	eQTL
2.50961e-07	2.7826e-08	0.0216649	0.00142525	0.97691	Mono_LPS	15_41490486	1.34388e-06	15_41482225	1.38564e-11	PASS_ChildOnsetAsthma_Ferreira2019	OIP5-AS1	StringTie	eQTL
8.78656e-07	2.29294e-08	0.0758525	0.00105636	0.92309	Mono_IAV	15_41482225	2.71951e-05	15_41482225	1.38564e-11	PASS_ChildOnsetAsthma_Ferreira2019	OIP5-AS1	StringTie	eQTL
1.01214e-06	2.18846e-08	0.0873758	0.000977609	0.911646	B_NAIVE	15_41482225	1.07991e-05	15_41482225	1.38564e-11	PASS_ChildOnsetAsthma_Ferreira2019	OIP5-AS1	StringTie	eQTL
1.27022e-06	2.69566e-08	0.109656	0.0014382	0.888905	Mono_Pam3CSK4	15_41490486	2.80825e-05	15_41482225	1.38564e-11	PASS_ChildOnsetAsthma_Ferreira2019	OIP5-AS1	StringTie	eQTL
8.86438e-28	1.19201e-10	3.90661e-20	0.00425753	0.995742	MoDC_IFNb	15_67199963	3.16517e-31	15_67175203	3.81942e-14	PASS_ChildOnsetAsthma_Ferreira2019	AAGAB	StringTie	eQTL
1.48973e-23	1.19201e-10	6.56539e-16	0.00425753	0.995742	MoDC_FLU	15_67199963	1.86428e-25	15_67175203	3.81942e-14	PASS_ChildOnsetAsthma_Ferreira2019	AAGAB	StringTie	eQTL
2.22202e-09	1.29654e-10	0.0979263	0.00481673	0.897257	Mono_NS	15_67199963	9.27618e-08	15_67175203	3.81942e-14	PASS_ChildOnsetAsthma_Ferreira2019	MAP2K5	StringTie	eQTL
4.49769e-28	1.19201e-10	1.98217e-20	0.00425753	0.995742	MoDC_IFNb	15_67199963	3.16517e-31	15_67175203	3.81942e-14	PASS_ChildOnsetAsthma_Ferreira2019	AAGAB	StringTie	eQTL
1.02422e-23	1.19201e-10	4.51385e-16	0.00425753	0.995742	MoDC_FLU	15_67199963	1.86428e-25	15_67175203	3.81942e-14	PASS_ChildOnsetAsthma_Ferreira2019	AAGAB	StringTie	eQTL
2.44724e-09	1.29019e-10	0.107852	0.00479862	0.887349	Mono_NS	15_67199963	9.27618e-08	15_67175203	3.81942e-14	PASS_ChildOnsetAsthma_Ferreira2019	MAP2K5	StringTie	eQTL
4.23651e-05	1.06998e-05	0.0708631	0.0169852	0.912099	LCL	16_27203137	2.6577e-05	16_27205918	3.32101e-10	PASS_ChildOnsetAsthma_Ferreira2019	IL4R	StringTie	eQTL
2.40062e-06	3.11047e-08	0.110819	0.00054724	0.888632	Mono_IAV	16_27320573	1.64085e-05	16_27320573	1.46728e-11	PASS_ChildOnsetAsthma_Ferreira2019	IL4R	StringTie	eQTL
4.12059e-09	3.18182e-10	0.159958	0.011523	0.828519	NONCLASSICAL_MONOCYTES	17_40662346	6.52457e-06	17_40598548	5.75232e-14	PASS_ChildOnsetAsthma_Ferreira2019	RARA-AS1	StringTie	eQTL
4.61188e-09	2.48945e-10	0.179029	0.00885171	0.812119	TH1-17	17_40668384	6.0413e-05	17_40598548	5.75232e-14	PASS_ChildOnsetAsthma_Ferreira2019	SMARCE1	StringTie	eQTL
3.56334e-06	6.92735e-07	0.0911867	0.0168353	0.891974	MoDC_IFNb	17_49290174	3.96162e-06	17_49372695	3.08407e-11	PASS_ChildOnsetAsthma_Ferreira2019	ZNF652	StringTie	eQTL
1.60897e-07	2.5507e-07	0.00346323	0.0044982	0.992038	CD8_NAIVE	1_151770667	2.47175e-08	1_151789389	6.5463e-11	PASS_ChildOnsetAsthma_Ferreira2019	TDRKH	StringTie	eQTL
7.50357e-07	1.48316e-07	0.016151	0.00221078	0.981637	TH1-17	1_151789328	6.37648e-07	1_151789389	6.5463e-11	PASS_ChildOnsetAsthma_Ferreira2019	TDRKH	StringTie	eQTL
1.00099e-07	1.62175e-06	0.00215457	0.0339433	0.9639	MoDC_FLU	1_151734728	2.16244e-08	1_151789389	6.5463e-11	PASS_ChildOnsetAsthma_Ferreira2019	TDRKH	StringTie	eQTL
2.30485e-06	3.30707e-07	0.0496107	0.00617408	0.944213	NONCLASSICAL_MONOCYTES	1_151786563	4.89489e-07	1_151789389	6.5463e-11	PASS_ChildOnsetAsthma_Ferreira2019	TDRKH	StringTie	eQTL
3.60906e-06	1.61942e-07	0.0776831	0.00256598	0.919747	TREG_MEMORY	1_151789328	1.08735e-05	1_151789389	6.5463e-11	PASS_ChildOnsetAsthma_Ferreira2019	TDRKH	StringTie	eQTL
3.69229e-06	2.79116e-07	0.0794747	0.00509241	0.915429	TREG_NAIVE	1_151786563	2.94535e-06	1_151789389	6.5463e-11	PASS_ChildOnsetAsthma_Ferreira2019	TDRKH	StringTie	eQTL
4.91511e-09	4.05475e-06	0.000105795	0.0863628	0.913527	MoDC_IFNb	1_151770667	3.96946e-11	1_151789389	6.5463e-11	PASS_ChildOnsetAsthma_Ferreira2019	TDRKH	StringTie	eQTL
6.2264e-06	2.31908e-07	0.13402	0.00412985	0.861844	TH2	1_151789328	2.54364e-05	1_151789389	6.5463e-11	PASS_ChildOnsetAsthma_Ferreira2019	TDRKH	StringTie	eQTL
5.72017e-06	7.54783e-07	0.123124	0.0153848	0.861485	Mono_Pam3CSK4	1_151770667	3.33196e-06	1_151789389	6.5463e-11	PASS_ChildOnsetAsthma_Ferreira2019	TDRKH	StringTie	eQTL
7.54043e-06	3.27701e-07	0.162304	0.00622213	0.831466	TH17	1_151786563	7.69097e-06	1_151789389	6.5463e-11	PASS_ChildOnsetAsthma_Ferreira2019	TDRKH	StringTie	eQTL
8.2867e-06	4.78242e-07	0.178367	0.00948176	0.812143	CD4_NAIVE	1_151773759	1.30978e-05	1_151789389	6.5463e-11	PASS_ChildOnsetAsthma_Ferreira2019	TDRKH	StringTie	eQTL
3.33284e-07	7.85716e-06	9.73012e-05	0.00129527	0.998599	CLASSICAL_MONOCYTES	1_203133861	6.3123e-11	1_203133861	2.94742e-09	PASS_ChildOnsetAsthma_Ferreira2019	ADORA1	StringTie	eQTL
0.000192571	1.09567e-05	0.0562206	0.00225745	0.941318	LCL	1_203139380	4.18711e-05	1_203133861	2.94742e-09	PASS_ChildOnsetAsthma_Ferreira2019	ADORA1	StringTie	eQTL
0.000405872	1.32668e-05	0.118493	0.0029951	0.878093	NONCLASSICAL_MONOCYTES	1_203090600	6.91637e-06	1_203133861	2.94742e-09	PASS_ChildOnsetAsthma_Ferreira2019	ADORA1	StringTie	eQTL
0.000284355	3.32626e-05	0.11102	0.0121101	0.876553	TH1-17	1_8668805	1.21095e-06	1_8757804	7.33364e-09	PASS_ChildOnsetAsthma_Ferreira2019	RERE	StringTie	eQTL
0.000432343	2.82534e-05	0.168798	0.0102103	0.820531	TREG_NAIVE	1_8666662	2.46873e-06	1_8757804	7.33364e-09	PASS_ChildOnsetAsthma_Ferreira2019	RERE	StringTie	eQTL
9.84228e-05	0.000625838	0.00280078	0.0168296	0.979645	NONCLASSICAL_MONOCYTES	20_63678486	7.22038e-11	20_63659655	3.35353e-08	PASS_ChildOnsetAsthma_Ferreira2019	RTEL1	StringTie	eQTL
6.73152e-07	3.96599e-06	0.00343535	0.0192627	0.977297	LCL	22_41409778	6.31804e-07	22_41468212	7.77276e-10	PASS_ChildOnsetAsthma_Ferreira2019	ACO2	StringTie	eQTL
1.18576e-08	4.60604e-06	6.05141e-05	0.022529	0.977406	Mono_R848	22_41426789	5.00923e-14	22_41468212	7.77276e-10	PASS_ChildOnsetAsthma_Ferreira2019	MEI1	StringTie	eQTL
8.15238e-09	4.75421e-06	4.16047e-05	0.0232859	0.976668	Mono_NS	22_41426789	2.58025e-14	22_41468212	7.77276e-10	PASS_ChildOnsetAsthma_Ferreira2019	MEI1	StringTie	eQTL
6.48192e-07	4.25708e-06	0.00330797	0.0207496	0.975938	MoDC_IFNb	22_41448782	2.49143e-08	22_41468212	7.77276e-10	PASS_ChildOnsetAsthma_Ferreira2019	MEI1	StringTie	eQTL
5.37471e-08	4.95855e-06	0.000274292	0.02433	0.975391	Mono_Pam3CSK4	22_41426789	1.70456e-12	22_41468212	7.77276e-10	PASS_ChildOnsetAsthma_Ferreira2019	MEI1	StringTie	eQTL
7.54153e-07	4.39625e-06	0.00384873	0.0214611	0.974685	Mono_IAV	22_41426789	4.39396e-10	22_41468212	7.77276e-10	PASS_ChildOnsetAsthma_Ferreira2019	MEI1	StringTie	eQTL
3.0409e-07	4.92852e-06	0.00155189	0.0241779	0.974265	Mono_LPS	22_41417882	1.99811e-11	22_41468212	7.77276e-10	PASS_ChildOnsetAsthma_Ferreira2019	MEI1	StringTie	eQTL
2.28669e-06	3.32498e-06	0.0116699	0.0159963	0.972328	LCL	22_41448782	7.29557e-06	22_41468212	7.77276e-10	PASS_ChildOnsetAsthma_Ferreira2019	MEI1	StringTie	eQTL
6.14766e-07	6.17196e-06	0.00313738	0.0305315	0.966324	TH17	22_41426789	1.31712e-11	22_41468212	7.77276e-10	PASS_ChildOnsetAsthma_Ferreira2019	MEI1	StringTie	eQTL
4.84102e-06	3.84834e-06	0.0247056	0.0186829	0.956603	MoDC_FLU	22_41448782	1.32558e-06	22_41468212	7.77276e-10	PASS_ChildOnsetAsthma_Ferreira2019	MEI1	StringTie	eQTL
1.33291e-05	4.31908e-06	0.0680234	0.0211311	0.910828	TH1-17	22_41454496	7.1052e-08	22_41468212	7.77276e-10	PASS_ChildOnsetAsthma_Ferreira2019	MEI1	StringTie	eQTL
1.45646e-05	4.92116e-06	0.0743285	0.0242131	0.901439	CD8_NAIVE	22_41426789	2.96977e-08	22_41468212	7.77276e-10	PASS_ChildOnsetAsthma_Ferreira2019	MEI1	StringTie	eQTL
1.87622e-05	4.72786e-06	0.0957508	0.0232471	0.880979	TREG_MEMORY	22_41426789	8.99269e-08	22_41468212	7.77276e-10	PASS_ChildOnsetAsthma_Ferreira2019	MEI1	StringTie	eQTL
2.71657e-05	4.77423e-06	0.138637	0.0235269	0.837804	CLASSICAL_MONOCYTES	22_41426789	8.21655e-08	22_41468212	7.77276e-10	PASS_ChildOnsetAsthma_Ferreira2019	MEI1	StringTie	eQTL
7.36528e-15	4.26683e-06	3.75878e-11	0.020796	0.9792	LCL	22_41417882	6.60223e-17	22_41468212	7.77276e-10	PASS_ChildOnsetAsthma_Ferreira2019	PMM1	StringTie	eQTL
1.02388e-08	2.5757e-06	5.22526e-05	0.012157	0.987788	LCL	22_41445030	3.80941e-09	22_41468212	7.77276e-10	PASS_ChildOnsetAsthma_Ferreira2019	POLR3H	StringTie	eQTL
6.23653e-25	5.01287e-06	3.18274e-21	0.0246072	0.975388	LCL	22_41448782	1.7055e-29	22_41468212	7.77276e-10	PASS_ChildOnsetAsthma_Ferreira2019	TEF	StringTie	eQTL
9.68487e-06	3.58523e-06	0.0494256	0.0173636	0.933198	Mono_NS	22_41426789	4.31083e-07	22_41468212	7.77276e-10	PASS_ChildOnsetAsthma_Ferreira2019	TEF	StringTie	eQTL
1.35428e-05	3.56812e-06	0.0691142	0.0172959	0.913573	Mono_Pam3CSK4	22_41417882	2.57097e-07	22_41468212	7.77276e-10	PASS_ChildOnsetAsthma_Ferreira2019	TEF	StringTie	eQTL
2.65897e-05	3.11327e-06	0.135697	0.015039	0.849234	MoDC_FLU	22_41445030	5.98173e-05	22_41468212	7.77276e-10	PASS_ChildOnsetAsthma_Ferreira2019	TEF	StringTie	eQTL
1.40368e-05	3.23194e-06	0.0716351	0.0155811	0.912767	MoDC_IFNb	22_41453509	6.03622e-06	22_41468212	7.77276e-10	PASS_ChildOnsetAsthma_Ferreira2019	TOB2	StringTie	eQTL
0.000118672	1.742e-05	0.058483	0.0076511	0.93373	Mono_LPS	3_128223536	6.06512e-07	3_128204344	5.56604e-09	PASS_ChildOnsetAsthma_Ferreira2019	EEFSEC	StringTie	eQTL
1.99437e-12	9.2771e-11	0.000328021	0.0142729	0.985399	LCL	4_38876573	2.67148e-08	4_38828729	7.5507e-15	PASS_ChildOnsetAsthma_Ferreira2019	TLR1	StringTie	eQTL
9.85666e-13	5.30627e-11	0.000162115	0.00773527	0.992103	LCL	4_38876573	2.053e-08	4_38828729	7.5507e-15	PASS_ChildOnsetAsthma_Ferreira2019	TLR6	StringTie	eQTL
4.94973e-11	5.04385e-10	0.00814096	0.0820478	0.909811	NK_CD16POS	4_38829975	5.67126e-10	4_38828729	7.5507e-15	PASS_ChildOnsetAsthma_Ferreira2019	TLR6	StringTie	eQTL
5.36775e-10	4.90931e-11	0.0882849	0.00716995	0.904545	TH1-17	4_38819365	2.93178e-06	4_38828729	7.5507e-15	PASS_ChildOnsetAsthma_Ferreira2019	TLR6	StringTie	eQTL
6.39935e-14	1.83422e-10	1.21888e-05	0.03397	0.966018	LCL	5_110675926	1.48183e-10	5_110686168	1.02111e-14	PASS_ChildOnsetAsthma_Ferreira2019	TMEM232	StringTie	eQTL
1.82719e-13	2.14049e-11	2.80026e-05	0.00228272	0.997689	LCL	5_111165289	3.61101e-09	5_111214227	1.93162e-14	PASS_ChildOnsetAsthma_Ferreira2019	CAMK4	StringTie	eQTL
1.78706e-13	2.14003e-11	2.73876e-05	0.002282	0.997691	LCL	5_111165289	3.61101e-09	5_111214227	1.93162e-14	PASS_ChildOnsetAsthma_Ferreira2019	CAMK4	StringTie	eQTL
4.17937e-09	1.06436e-07	0.000271354	0.00591675	0.993812	MoDC_FLU	5_132241821	9.88388e-09	5_132244340	4.66353e-11	PASS_ChildOnsetAsthma_Ferreira2019	P4HA2	StringTie	eQTL
7.81602e-08	1.31556e-06	0.00507469	0.0845046	0.910419	MoDC_IFNb	5_132304890	9.14969e-08	5_132244340	4.66353e-11	PASS_ChildOnsetAsthma_Ferreira2019	P4HA2	StringTie	eQTL
2.86624e-11	9.39183e-08	1.86096e-06	0.00510292	0.994895	MoDC_FLU	5_132250787	2.96814e-12	5_132244340	4.66353e-11	PASS_ChildOnsetAsthma_Ferreira2019	SLC22A5	StringTie	eQTL
1.11961e-06	1.42195e-07	0.0726925	0.00831326	0.918993	CD8_N_STIM	5_132244340	1.90391e-06	5_132244340	4.66353e-11	PASS_ChildOnsetAsthma_Ferreira2019	SLC22A5	StringTie	eQTL
1.26751e-06	9.42076e-08	0.0822957	0.0052041	0.912499	Mono_Pam3CSK4	5_132241821	2.5548e-05	5_132244340	4.66353e-11	PASS_ChildOnsetAsthma_Ferreira2019	SLC22A5	StringTie	eQTL
6.19867e-11	1.9419e-06	4.0246e-06	0.125207	0.874787	MoDC_IFNb	5_132261699	4.83311e-13	5_132244340	4.66353e-11	PASS_ChildOnsetAsthma_Ferreira2019	SLC22A5	StringTie	eQTL
2.01586e-06	8.12537e-08	0.130884	0.00441084	0.864703	Mono_NS	5_132241821	6.76377e-05	5_132244340	4.66353e-11	PASS_ChildOnsetAsthma_Ferreira2019	SLC22A5	StringTie	eQTL
2.83998e-08	1.5976e-08	0.127516	0.0709311	0.801553	LCL	5_132387596	2.12179e-06	5_132473177	2.57957e-13	PASS_ChildOnsetAsthma_Ferreira2019	P4HA2	StringTie	eQTL
5.16074e-10	1.08175e-09	0.00231719	0.00386326	0.99382	LCL	5_132468655	3.06257e-07	5_132473177	2.57957e-13	PASS_ChildOnsetAsthma_Ferreira2019	SLC22A5	StringTie	eQTL
7.85392e-13	3.02555e-09	3.52643e-06	0.0125974	0.987399	MoDC_IFNb	5_132387596	1.3026e-12	5_132473177	2.57957e-13	PASS_ChildOnsetAsthma_Ferreira2019	SLC22A5	StringTie	eQTL
2.66073e-08	1.87535e-09	0.119467	0.00754737	0.872985	Mono_Pam3CSK4	5_132387596	1.73138e-06	5_132473177	2.57957e-13	PASS_ChildOnsetAsthma_Ferreira2019	SLC22A5	StringTie	eQTL
2.82633e-08	1.07655e-09	0.126903	0.00396461	0.869132	Mono_NS	5_132473177	1.07532e-05	5_132473177	2.57957e-13	PASS_ChildOnsetAsthma_Ferreira2019	SLC22A5	StringTie	eQTL
2.89075e-08	4.53002e-10	0.129796	0.00116495	0.869039	CLASSICAL_MONOCYTES	5_132473177	9.8253e-06	5_132473177	2.57957e-13	PASS_ChildOnsetAsthma_Ferreira2019	SLC22A5	StringTie	eQTL
4.38512e-11	3.14981e-08	0.000196893	0.140568	0.859235	MoDC_FLU	5_132387596	1.95362e-11	5_132473177	2.57957e-13	PASS_ChildOnsetAsthma_Ferreira2019	SLC22A5	StringTie	eQTL
1.14624e-08	6.96083e-10	0.0514666	0.00217908	0.946354	LCL	5_132473177	6.93776e-05	5_132473177	2.57957e-13	PASS_ChildOnsetAsthma_Ferreira2019	novelGene_IRF1_AS	StringTie	eQTL
2.38835e-08	1.03028e-09	0.107224	0.00373637	0.88904	MoDC_FLU	5_132468655	1.05165e-05	5_132473177	2.57957e-13	PASS_ChildOnsetAsthma_Ferreira2019	P4HA2	StringTie	eQTL
3.03694e-08	1.41224e-09	0.136342	0.00548202	0.858176	LCL	5_132468655	0.000156696	5_132473177	2.57957e-13	PASS_ChildOnsetAsthma_Ferreira2019	P4HA2	StringTie	eQTL
9.41648e-13	1.09041e-09	4.2275e-06	0.00389928	0.996096	MoDC_IFNb	5_132468655	3.92299e-12	5_132473177	2.57957e-13	PASS_ChildOnsetAsthma_Ferreira2019	SLC22A5	StringTie	eQTL
5.48734e-11	1.08979e-09	0.000246353	0.00389672	0.995857	MoDC_FLU	5_132468655	1.97369e-09	5_132473177	2.57957e-13	PASS_ChildOnsetAsthma_Ferreira2019	SLC22A5	StringTie	eQTL
5.09741e-10	1.07235e-09	0.00228846	0.00382037	0.993891	LCL	5_132468655	3.06257e-07	5_132473177	2.57957e-13	PASS_ChildOnsetAsthma_Ferreira2019	SLC22A5	StringTie	eQTL
2.3411e-08	4.71689e-10	0.105103	0.00122396	0.893673	Mono_Pam3CSK4	5_132473177	1.43117e-05	5_132473177	2.57957e-13	PASS_ChildOnsetAsthma_Ferreira2019	SLC22A5	StringTie	eQTL
2.48107e-08	5.78655e-10	0.111387	0.00171095	0.886902	Mono_NS	5_132473177	1.07532e-05	5_132473177	2.57957e-13	PASS_ChildOnsetAsthma_Ferreira2019	SLC22A5	StringTie	eQTL
2.58955e-08	3.41038e-10	0.116257	0.000647984	0.883095	CLASSICAL_MONOCYTES	5_132473177	9.8253e-06	5_132473177	2.57957e-13	PASS_ChildOnsetAsthma_Ferreira2019	SLC22A5	StringTie	eQTL
1.13401e-08	6.16733e-10	0.0509111	0.00182154	0.947267	LCL	5_132473177	6.93776e-05	5_132473177	2.57957e-13	PASS_ChildOnsetAsthma_Ferreira2019	novelGene_IRF1_AS	StringTie	eQTL
2.41444e-08	1.00559e-09	0.107985	0.00360906	0.888406	MoDC_FLU	5_132468655	1.05165e-05	5_132473177	2.57957e-13	PASS_ChildOnsetAsthma_Ferreira2019	P4HA2	StringTie	eQTL
3.07152e-08	1.14326e-09	0.137373	0.00425482	0.858372	LCL	5_132468655	0.000156696	5_132473177	2.57957e-13	PASS_ChildOnsetAsthma_Ferreira2019	P4HA2	StringTie	eQTL
9.52122e-13	1.09043e-09	4.25834e-06	0.00388079	0.996115	MoDC_IFNb	5_132468655	3.92299e-12	5_132473177	2.57957e-13	PASS_ChildOnsetAsthma_Ferreira2019	SLC22A5	StringTie	eQTL
5.47339e-11	1.08973e-09	0.000244796	0.0038779	0.995877	MoDC_FLU	5_132468655	1.97369e-09	5_132473177	2.57957e-13	PASS_ChildOnsetAsthma_Ferreira2019	SLC22A5	StringTie	eQTL
5.18213e-10	1.0719e-09	0.00231769	0.00380017	0.993882	LCL	5_132468655	3.06257e-07	5_132473177	2.57957e-13	PASS_ChildOnsetAsthma_Ferreira2019	SLC22A5	StringTie	eQTL
2.43955e-08	4.27534e-10	0.109108	0.00102226	0.889869	Mono_Pam3CSK4	5_132473177	1.43117e-05	5_132473177	2.57957e-13	PASS_ChildOnsetAsthma_Ferreira2019	SLC22A5	StringTie	eQTL
2.56251e-08	5.03707e-10	0.114607	0.00136879	0.884024	Mono_NS	5_132473177	1.07532e-05	5_132473177	2.57957e-13	PASS_ChildOnsetAsthma_Ferreira2019	SLC22A5	StringTie	eQTL
2.76423e-08	3.31683e-10	0.12363	0.000607682	0.875763	CLASSICAL_MONOCYTES	5_132473177	9.8253e-06	5_132473177	2.57957e-13	PASS_ChildOnsetAsthma_Ferreira2019	SLC22A5	StringTie	eQTL
1.14639e-08	4.98159e-10	0.0512721	0.00128056	0.947447	LCL	5_132473177	6.93776e-05	5_132473177	2.57957e-13	PASS_ChildOnsetAsthma_Ferreira2019	novelGene_IRF1_AS	StringTie	eQTL
7.66907e-08	9.3407e-08	0.00579615	0.00607141	0.988132	LCL	5_142110288	7.44787e-06	5_142135999	5.14771e-11	PASS_ChildOnsetAsthma_Ferreira2019	NDFIP1	StringTie	eQTL
2.05685e-06	1.07592e-07	0.155453	0.00729439	0.83725	Mono_IAV	5_142088291	2.80657e-05	5_142135999	5.14771e-11	PASS_ChildOnsetAsthma_Ferreira2019	NDFIP1	StringTie	eQTL
2.07685e-06	1.5375e-07	0.156965	0.0107879	0.832245	Mono_R848	5_142088291	2.03445e-06	5_142135999	5.14771e-11	PASS_ChildOnsetAsthma_Ferreira2019	NDFIP1	StringTie	eQTL
2.58756e-07	0.000381992	3.48991e-05	0.0505713	0.949012	LCL	6_35275480	4.16783e-10	6_35317943	2.08978e-08	PASS_ChildOnsetAsthma_Ferreira2019	DEF6	StringTie	eQTL
2.55755e-09	6.06491e-06	3.07945e-06	0.00630884	0.993682	CD4_N_STIM	7_28121760	9.22764e-14	7_28120077	8.40415e-10	PASS_ChildOnsetAsthma_Ferreira2019	JAZF1	StringTie	eQTL
6.51154e-07	5.9988e-06	0.00078403	0.00622994	0.992979	TREG_NAIVE	7_28120077	7.08909e-10	7_28120077	8.40415e-10	PASS_ChildOnsetAsthma_Ferreira2019	JAZF1	StringTie	eQTL
8.73677e-06	9.56843e-06	0.0105196	0.0105421	0.97892	TREG_MEMORY	7_28121760	5.6402e-08	7_28120077	8.40415e-10	PASS_ChildOnsetAsthma_Ferreira2019	JAZF1	StringTie	eQTL
5.40495e-06	6.41041e-05	0.00650789	0.0762682	0.917154	CD4_NAIVE	7_28140937	1.08541e-09	7_28120077	8.40415e-10	PASS_ChildOnsetAsthma_Ferreira2019	JAZF1	StringTie	eQTL
6.36615e-05	1.09791e-05	0.0766523	0.0123086	0.910964	TFH	7_28121760	2.59895e-06	7_28120077	8.40415e-10	PASS_ChildOnsetAsthma_Ferreira2019	JAZF1	StringTie	eQTL
8.48117e-05	1.68466e-05	0.102118	0.0194059	0.878374	TH1	7_28140937	2.11766e-06	7_28120077	8.40415e-10	PASS_ChildOnsetAsthma_Ferreira2019	JAZF1	StringTie	eQTL
9.682e-05	1.27802e-05	0.116577	0.0145194	0.868794	CD8_NAIVE	7_28184434	9.12178e-07	7_28120077	8.40415e-10	PASS_ChildOnsetAsthma_Ferreira2019	JAZF1	StringTie	eQTL
2.18642e-09	6.04801e-06	2.63258e-06	0.00628847	0.993703	CD4_N_STIM	7_28121760	9.22764e-14	7_28120077	8.40415e-10	PASS_ChildOnsetAsthma_Ferreira2019	JAZF1	StringTie	eQTL
6.25203e-07	5.98128e-06	0.000752783	0.0062088	0.993032	TREG_NAIVE	7_28120077	7.08909e-10	7_28120077	8.40415e-10	PASS_ChildOnsetAsthma_Ferreira2019	JAZF1	StringTie	eQTL
8.48855e-06	9.57559e-06	0.0102207	0.0105504	0.979211	TREG_MEMORY	7_28121760	5.6402e-08	7_28120077	8.40415e-10	PASS_ChildOnsetAsthma_Ferreira2019	JAZF1	StringTie	eQTL
5.09653e-06	6.45811e-05	0.00613654	0.0768427	0.916951	CD4_NAIVE	7_28140937	1.08541e-09	7_28120077	8.40415e-10	PASS_ChildOnsetAsthma_Ferreira2019	JAZF1	StringTie	eQTL
6.02033e-05	1.10562e-05	0.0724884	0.0123973	0.915043	TFH	7_28121760	2.59895e-06	7_28120077	8.40415e-10	PASS_ChildOnsetAsthma_Ferreira2019	JAZF1	StringTie	eQTL
8.42567e-05	1.68943e-05	0.10145	0.0194628	0.878986	TH1	7_28140937	2.11766e-06	7_28120077	8.40415e-10	PASS_ChildOnsetAsthma_Ferreira2019	JAZF1	StringTie	eQTL
9.49021e-05	1.28386e-05	0.114268	0.0145874	0.871037	CD8_NAIVE	7_28184434	9.12178e-07	7_28120077	8.40415e-10	PASS_ChildOnsetAsthma_Ferreira2019	JAZF1	StringTie	eQTL
4.20161e-06	8.55178e-05	0.00248728	0.0496773	0.947746	LCL	10_102548436	2.70143e-08	10_102468392	3.87835e-09	PASS_ChildOnsetAsthma_Ferreira2019	ACTR1A	kallisto	eQTL
6.34661e-12	1.20381e-05	3.75709e-09	0.00613252	0.993855	CD8_NAIVE	10_102468260	5.48204e-19	10_102468392	3.87835e-09	PASS_ChildOnsetAsthma_Ferreira2019	MFSD13A	kallisto	eQTL
8.02706e-08	1.23431e-05	4.75188e-05	0.0063133	0.993627	TREG_MEMORY	10_102468260	7.98147e-12	10_102468392	3.87835e-09	PASS_ChildOnsetAsthma_Ferreira2019	MFSD13A	kallisto	eQTL
9.6413e-08	1.24951e-05	5.70748e-05	0.00640338	0.993527	TFH	10_102468260	1.17553e-11	10_102468392	3.87835e-09	PASS_ChildOnsetAsthma_Ferreira2019	MFSD13A	kallisto	eQTL
2.47485e-09	1.28212e-05	1.46507e-06	0.00659657	0.993389	TREG_NAIVE	10_102468260	1.83549e-14	10_102468392	3.87835e-09	PASS_ChildOnsetAsthma_Ferreira2019	MFSD13A	kallisto	eQTL
1.89401e-06	1.97141e-05	0.00112122	0.0106822	0.988175	TH1	10_102476930	6.13757e-10	10_102468392	3.87835e-09	PASS_ChildOnsetAsthma_Ferreira2019	MFSD13A	kallisto	eQTL
6.78792e-06	1.49634e-05	0.00401833	0.00786997	0.98809	CD4_NAIVE	10_102479343	2.23475e-08	10_102468392	3.87835e-09	PASS_ChildOnsetAsthma_Ferreira2019	MFSD13A	kallisto	eQTL
5.272e-06	1.85238e-05	0.00312093	0.00997892	0.986876	NONCLASSICAL_MONOCYTES	10_102504350	4.784e-09	10_102468392	3.87835e-09	PASS_ChildOnsetAsthma_Ferreira2019	MFSD13A	kallisto	eQTL
2.66102e-05	1.43646e-05	0.0157528	0.00752692	0.976679	CLASSICAL_MONOCYTES	10_102468260	3.06512e-07	10_102468392	3.87835e-09	PASS_ChildOnsetAsthma_Ferreira2019	MFSD13A	kallisto	eQTL
6.886e-05	1.47198e-05	0.0407639	0.00776247	0.95139	TH17	10_102476930	2.07554e-06	10_102468392	3.87835e-09	PASS_ChildOnsetAsthma_Ferreira2019	MFSD13A	kallisto	eQTL
7.44485e-05	1.27241e-05	0.0440722	0.00658321	0.949257	TH1-17	10_102468260	2.64212e-06	10_102468392	3.87835e-09	PASS_ChildOnsetAsthma_Ferreira2019	MFSD13A	kallisto	eQTL
0.000181278	1.24545e-05	0.107313	0.00648687	0.886006	TH2	10_102468260	1.56606e-05	10_102468392	3.87835e-09	PASS_ChildOnsetAsthma_Ferreira2019	MFSD13A	kallisto	eQTL
0.000302593	1.1704e-05	0.17913	0.00611415	0.814442	CD4_N_STIM	10_102468260	5.27103e-05	10_102468392	3.87835e-09	PASS_ChildOnsetAsthma_Ferreira2019	MFSD13A	kallisto	eQTL
7.81506e-05	1.77649e-05	0.0462638	0.00957248	0.944068	MoDC_FLU	10_102504350	9.83566e-06	10_102468392	3.87835e-09	PASS_ChildOnsetAsthma_Ferreira2019	TRIM8	kallisto	eQTL
4.08025e-09	1.23511e-08	0.00938333	0.0274407	0.963176	TH1-17	10_92677094	2.37182e-09	10_92638361	9.37392e-13	PASS_ChildOnsetAsthma_Ferreira2019	HHEX	kallisto	eQTL
1.38565e-08	3.60274e-09	0.0318657	0.00732439	0.96081	NK_CD16POS	10_92614620	3.96303e-07	10_92638361	9.37392e-13	PASS_ChildOnsetAsthma_Ferreira2019	HHEX	kallisto	eQTL
7.56352e-08	1.13789e-08	0.173938	0.0253672	0.800695	TH1	10_92677094	8.71553e-07	10_92638361	9.37392e-13	PASS_ChildOnsetAsthma_Ferreira2019	HHEX	kallisto	eQTL
0.000167717	1.03391e-05	0.0894582	0.00460899	0.905755	CD8_NAIVE	11_65944942	3.22109e-06	11_65906682	1.92159e-09	PASS_ChildOnsetAsthma_Ferreira2019	BANF1	kallisto	eQTL
8.52429e-05	0.000174056	0.0491663	0.0995411	0.851033	LCL	11_65944942	9.88451e-07	11_65906682	1.92159e-09	PASS_ChildOnsetAsthma_Ferreira2019	BANF1	kallisto	eQTL
4.10348e-05	3.04564e-05	0.0218874	0.0152823	0.962759	TFH	11_65835781	4.11867e-08	11_65906682	1.92159e-09	PASS_ChildOnsetAsthma_Ferreira2019	EFEMP2	kallisto	eQTL
1.19914e-05	0.000188682	0.00691638	0.107943	0.88494	LCL	11_65869802	5.39903e-08	11_65906682	1.92159e-09	PASS_ChildOnsetAsthma_Ferreira2019	EFEMP2	kallisto	eQTL
0.000186144	4.14976e-05	0.0992868	0.021255	0.879231	TH17	11_65835781	2.14341e-07	11_65906682	1.92159e-09	PASS_ChildOnsetAsthma_Ferreira2019	EFEMP2	kallisto	eQTL
2.7854e-12	2.05492e-12	0.0362474	0.0258035	0.937949	Mono_R848	12_120833931	2.25129e-08	12_120792090	2.22111e-16	PASS_ChildOnsetAsthma_Ferreira2019	SPPL3	kallisto	eQTL
7.09648e-12	1.18063e-12	0.0923489	0.0144707	0.89318	Mono_NS	12_120759088	1.37752e-06	12_120792090	2.22111e-16	PASS_ChildOnsetAsthma_Ferreira2019	SPPL3	kallisto	eQTL
1.06351e-11	1.51445e-12	0.138398	0.0188653	0.842737	Mono_Pam3CSK4	12_120833931	8.34846e-07	12_120792090	2.22111e-16	PASS_ChildOnsetAsthma_Ferreira2019	SPPL3	kallisto	eQTL
9.65907e-12	2.71345e-12	0.125697	0.0344712	0.839832	Mono_LPS	12_120763364	6.23335e-07	12_120792090	2.22111e-16	PASS_ChildOnsetAsthma_Ferreira2019	SPPL3	kallisto	eQTL
7.97473e-14	4.4212e-05	1.63425e-11	0.00806842	0.991887	LCL	12_123133997	6.93979e-18	12_123034319	1.0319e-08	PASS_ChildOnsetAsthma_Ferreira2019	CDK2AP1	kallisto	eQTL
0.000294737	4.82597e-05	0.0604001	0.0089595	0.930297	LCL	12_123133997	3.14321e-05	12_123034319	1.0319e-08	PASS_ChildOnsetAsthma_Ferreira2019	KMT5A	kallisto	eQTL
7.80394e-05	4.40302e-05	0.0159925	0.00804722	0.975838	NONCLASSICAL_MONOCYTES	12_123034319	7.34092e-09	12_123034319	1.0319e-08	PASS_ChildOnsetAsthma_Ferreira2019	MPHOSPH9	kallisto	eQTL
0.000783821	4.26671e-05	0.160628	0.00791309	0.830633	TREG_MEMORY	12_123133997	5.8205e-08	12_123034319	1.0319e-08	PASS_ChildOnsetAsthma_Ferreira2019	MPHOSPH9	kallisto	eQTL
0.000844127	3.59952e-05	0.172986	0.00655688	0.819577	LCL	12_123133997	0.000307133	12_123034319	1.0319e-08	PASS_ChildOnsetAsthma_Ferreira2019	MPHOSPH9	kallisto	eQTL
0.000484252	0.000117797	0.0992372	0.0232631	0.876898	LCL	12_123066266	0.000126737	12_123034319	1.0319e-08	PASS_ChildOnsetAsthma_Ferreira2019	OGFOD2	kallisto	eQTL
0.000383077	4.2959e-05	0.0785035	0.00789035	0.91318	CD4_NAIVE	12_123133997	1.179e-08	12_123034319	1.0319e-08	PASS_ChildOnsetAsthma_Ferreira2019	PITPNM2	kallisto	eQTL
0.000861015	0.0001077	0.176447	0.0212696	0.801315	MoDC_IFNb	12_123034319	7.04879e-05	12_123034319	1.0319e-08	PASS_ChildOnsetAsthma_Ferreira2019	RILPL2	kallisto	eQTL
2.85442e-12	3.31051e-12	0.00392485	0.00355945	0.992516	MoDC_FLU	12_56076841	6.26896e-07	12_56084218	2.66432e-15	PASS_ChildOnsetAsthma_Ferreira2019	RAB5B	kallisto	eQTL
7.54957e-15	2.53251e-12	1.03807e-05	0.00248471	0.997505	Mono_NS	12_56076841	4.69868e-13	12_56084218	2.66432e-15	PASS_ChildOnsetAsthma_Ferreira2019	RPS26	kallisto	eQTL
8.20236e-68	4.44288e-12	1.12783e-58	0.00511409	0.994886	LCL	12_56076841	1.28596e-67	12_56084218	2.66432e-15	PASS_ChildOnsetAsthma_Ferreira2019	RPS26	kallisto	eQTL
6.00809e-12	2.63212e-12	0.00826115	0.00263007	0.989109	Mono_Pam3CSK4	12_56076841	9.83578e-08	12_56084218	2.66432e-15	PASS_ChildOnsetAsthma_Ferreira2019	RPS26	kallisto	eQTL
1.60642e-11	3.90093e-12	0.0220883	0.00439028	0.973521	Mono_LPS	12_56076841	4.22913e-07	12_56084218	2.66432e-15	PASS_ChildOnsetAsthma_Ferreira2019	RPS26	kallisto	eQTL
9.75881e-11	4.29986e-12	0.134184	0.00505157	0.860764	Mono_R848	12_56076841	2.6616e-05	12_56084218	2.66432e-15	PASS_ChildOnsetAsthma_Ferreira2019	RPS26	kallisto	eQTL
1.07158e-10	1.7132e-11	0.147343	0.0227266	0.829931	TREG_MEMORY	12_56073803	5.88804e-08	12_56084218	2.66432e-15	PASS_ChildOnsetAsthma_Ferreira2019	SUOX	kallisto	eQTL
2.23932e-08	0.000344289	4.69991e-06	0.0713313	0.92832	LCL	13_42457891	7.40832e-11	13_42423188	6.38304e-09	PASS_ChildOnsetAsthma_Ferreira2019	TNFSF11	kallisto	eQTL
7.65828e-11	3.00657e-10	0.00477279	0.0177601	0.977467	TH17	13_99337735	5.68995e-11	13_99251227	4.70693e-14	PASS_ChildOnsetAsthma_Ferreira2019	GPR18	kallisto	eQTL
8.38174e-10	1.12058e-09	0.0522366	0.0689577	0.878806	CD4_NAIVE	13_99337735	3.4505e-11	13_99251227	4.70693e-14	PASS_ChildOnsetAsthma_Ferreira2019	GPR18	kallisto	eQTL
4.6363e-10	1.79793e-09	0.0288943	0.11119	0.859915	TH2	13_99260629	1.36701e-11	13_99251227	4.70693e-14	PASS_ChildOnsetAsthma_Ferreira2019	GPR18	kallisto	eQTL
4.10075e-10	2.39354e-09	0.00433486	0.0243305	0.971335	TH17	13_99337735	5.68995e-11	13_99380092	1.24597e-13	PASS_ChildOnsetAsthma_Ferreira2019	GPR18	kallisto	eQTL
1.54788e-09	5.66513e-09	0.0163624	0.0589608	0.924677	CD4_NAIVE	13_99337735	3.4505e-11	13_99380092	1.24597e-13	PASS_ChildOnsetAsthma_Ferreira2019	GPR18	kallisto	eQTL
1.44634e-09	1.26775e-08	0.0152891	0.133161	0.85155	TH2	13_99369264	1.36701e-11	13_99380092	1.24597e-13	PASS_ChildOnsetAsthma_Ferreira2019	GPR18	kallisto	eQTL
1.12907e-08	3.35274e-10	0.119353	0.00266617	0.877981	TFH	13_99380092	3.15373e-05	13_99380092	1.24597e-13	PASS_ChildOnsetAsthma_Ferreira2019	GPR183	kallisto	eQTL
1.61471e-08	2.39245e-10	0.170689	0.00170142	0.827609	CD4_NAIVE	13_99380092	6.76036e-05	13_99380092	1.24597e-13	PASS_ChildOnsetAsthma_Ferreira2019	GPR183	kallisto	eQTL
1.63262e-08	1.80525e-10	0.172583	0.00108198	0.826335	CD8_NAIVE	13_99380092	5.82468e-05	13_99380092	1.24597e-13	PASS_ChildOnsetAsthma_Ferreira2019	GPR183	kallisto	eQTL
1.64272e-08	2.253e-10	0.17365	0.00155683	0.824793	TH2	13_99380092	7.56899e-05	13_99380092	1.24597e-13	PASS_ChildOnsetAsthma_Ferreira2019	GPR183	kallisto	eQTL
2.31415e-05	1.59999e-06	0.129474	0.00808938	0.862412	LCL	14_102800045	0.000163511	14_102776388	6.18667e-10	PASS_ChildOnsetAsthma_Ferreira2019	ANKRD9	kallisto	eQTL
1.5219e-06	2.06694e-08	0.131382	0.000916643	0.8677	LCL	15_41482225	0.000392432	15_41482225	1.38564e-11	PASS_ChildOnsetAsthma_Ferreira2019	CHP1	kallisto	eQTL
1.98403e-06	2.02989e-08	0.171277	0.000924567	0.827796	MoDC_IFNb	15_41482225	0.000217775	15_41482225	1.38564e-11	PASS_ChildOnsetAsthma_Ferreira2019	CHP1	kallisto	eQTL
2.15017e-28	2.03696e-08	1.85619e-23	0.000759227	0.999241	LCL	15_41482225	5.32709e-29	15_41482225	1.38564e-11	PASS_ChildOnsetAsthma_Ferreira2019	NDUFAF1	kallisto	eQTL
1.57425e-07	2.37718e-08	0.0135902	0.00106683	0.985343	Mono_R848	15_41490486	9.30542e-07	15_41482225	1.38564e-11	PASS_ChildOnsetAsthma_Ferreira2019	OIP5-AS1	kallisto	eQTL
2.24079e-07	2.17664e-08	0.0193443	0.000899296	0.979756	MoDC_FLU	15_41482225	4.53363e-06	15_41482225	1.38564e-11	PASS_ChildOnsetAsthma_Ferreira2019	OIP5-AS1	kallisto	eQTL
5.69549e-07	2.40879e-08	0.049168	0.00112976	0.949702	Mono_Pam3CSK4	15_41490486	6.21118e-06	15_41482225	1.38564e-11	PASS_ChildOnsetAsthma_Ferreira2019	OIP5-AS1	kallisto	eQTL
1.01577e-06	2.72478e-08	0.0876892	0.00144138	0.910868	Mono_LPS	15_41490486	2.11579e-05	15_41482225	1.38564e-11	PASS_ChildOnsetAsthma_Ferreira2019	OIP5-AS1	kallisto	eQTL
1.68857e-06	2.2261e-08	0.145771	0.00106859	0.853159	LCL	15_41490486	0.000290711	15_41482225	1.38564e-11	PASS_ChildOnsetAsthma_Ferreira2019	OIP5-AS1	kallisto	eQTL
1.23106e-28	1.19201e-10	5.4254e-21	0.00425753	0.995742	MoDC_IFNb	15_67199963	2.68911e-32	15_67175203	3.81942e-14	PASS_ChildOnsetAsthma_Ferreira2019	AAGAB	kallisto	eQTL
1.51481e-24	1.19201e-10	6.67592e-17	0.00425753	0.995742	MoDC_FLU	15_67199963	1.30568e-26	15_67175203	3.81942e-14	PASS_ChildOnsetAsthma_Ferreira2019	AAGAB	kallisto	eQTL
4.3933e-09	1.21923e-10	0.193617	0.00457146	0.801812	Mono_NS	15_67199963	4.72559e-07	15_67175203	3.81942e-14	PASS_ChildOnsetAsthma_Ferreira2019	MAP2K5	kallisto	eQTL
6.22567e-29	1.19201e-10	2.74371e-21	0.00425753	0.995742	MoDC_IFNb	15_67199963	2.68911e-32	15_67175203	3.81942e-14	PASS_ChildOnsetAsthma_Ferreira2019	AAGAB	kallisto	eQTL
1.15218e-24	1.19201e-10	5.07777e-17	0.00425753	0.995742	MoDC_FLU	15_67199963	1.30568e-26	15_67175203	3.81942e-14	PASS_ChildOnsetAsthma_Ferreira2019	AAGAB	kallisto	eQTL
1.41169e-11	2.55751e-12	0.0673997	0.0112893	0.921311	CD8_NAIVE	16_11065028	5.58305e-07	16_10984481	4.44055e-16	PASS_ChildOnsetAsthma_Ferreira2019	DEXI	kallisto	eQTL
1.85734e-12	3.11562e-11	0.00886768	0.147909	0.843223	LCL	16_11065828	6.5949e-08	16_10984481	4.44055e-16	PASS_ChildOnsetAsthma_Ferreira2019	DEXI	kallisto	eQTL
8.86522e-05	1.96961e-05	0.148286	0.0321257	0.81948	LCL	16_27203137	2.54844e-05	16_27205918	3.32101e-10	PASS_ChildOnsetAsthma_Ferreira2019	IL4R	kallisto	eQTL
2.98058e-06	3.279e-08	0.137591	0.000651913	0.861754	Mono_IAV	16_27320573	2.56881e-05	16_27320573	1.46728e-11	PASS_ChildOnsetAsthma_Ferreira2019	IL4R	kallisto	eQTL
3.08482e-06	3.2997e-08	0.142403	0.000666294	0.856928	TFH	16_27320573	5.32949e-05	16_27320573	1.46728e-11	PASS_ChildOnsetAsthma_Ferreira2019	NSMCE1	kallisto	eQTL
2.27745e-09	2.3882e-10	0.0884085	0.00836758	0.903224	NONCLASSICAL_MONOCYTES	17_40662346	6.43431e-06	17_40598548	5.75232e-14	PASS_ChildOnsetAsthma_Ferreira2019	RARA-AS1	kallisto	eQTL
1.24882e-09	2.11872e-10	0.0484781	0.00728046	0.944241	TFH	17_40598548	4.20087e-06	17_40598548	5.75232e-14	PASS_ChildOnsetAsthma_Ferreira2019	SMARCE1	kallisto	eQTL
1.11472e-09	4.88437e-10	0.0432725	0.018022	0.938706	NONCLASSICAL_MONOCYTES	17_40640990	3.91896e-07	17_40598548	5.75232e-14	PASS_ChildOnsetAsthma_Ferreira2019	SMARCE1	kallisto	eQTL
2.06487e-09	9.25111e-10	0.0801565	0.0350272	0.884816	TH2	17_40690218	2.93835e-07	17_40598548	5.75232e-14	PASS_ChildOnsetAsthma_Ferreira2019	SMARCE1	kallisto	eQTL
1.15023e-08	1.61905e-07	0.000247581	0.00248767	0.997265	CD8_NAIVE	1_151789328	5.32908e-10	1_151789389	6.5463e-11	PASS_ChildOnsetAsthma_Ferreira2019	TDRKH	kallisto	eQTL
2.53688e-08	1.62635e-07	0.00054605	0.00250368	0.99695	TH17	1_151789328	1.25353e-09	1_151789389	6.5463e-11	PASS_ChildOnsetAsthma_Ferreira2019	TDRKH	kallisto	eQTL
4.17347e-09	2.1626e-07	8.98318e-05	0.00365864	0.996251	TREG_MEMORY	1_151770667	3.90534e-11	1_151789389	6.5463e-11	PASS_ChildOnsetAsthma_Ferreira2019	TDRKH	kallisto	eQTL
4.44864e-08	2.6755e-07	0.000957548	0.0047646	0.994278	CD4_NAIVE	1_151786563	1.55664e-09	1_151789389	6.5463e-11	PASS_ChildOnsetAsthma_Ferreira2019	TDRKH	kallisto	eQTL
8.70419e-08	2.52597e-07	0.00187353	0.00444333	0.993683	TH2	1_151773759	2.7368e-09	1_151789389	6.5463e-11	PASS_ChildOnsetAsthma_Ferreira2019	TDRKH	kallisto	eQTL
7.08417e-09	8.47614e-07	0.000152483	0.0172619	0.982585	TH1-17	1_151773759	6.9174e-12	1_151789389	6.5463e-11	PASS_ChildOnsetAsthma_Ferreira2019	TDRKH	kallisto	eQTL
4.18567e-07	4.84652e-07	0.00900944	0.00945035	0.981539	TREG_NAIVE	1_151773759	2.03782e-08	1_151789389	6.5463e-11	PASS_ChildOnsetAsthma_Ferreira2019	TDRKH	kallisto	eQTL
1.89573e-08	9.36053e-07	0.000408046	0.0191676	0.980423	MoDC_FLU	1_151770667	6.27003e-09	1_151789389	6.5463e-11	PASS_ChildOnsetAsthma_Ferreira2019	TDRKH	kallisto	eQTL
9.51849e-07	2.50491e-07	0.0204881	0.00441659	0.975094	TH1	1_151789328	6.61809e-07	1_151789389	6.5463e-11	PASS_ChildOnsetAsthma_Ferreira2019	TDRKH	kallisto	eQTL
8.51528e-07	3.73683e-07	0.0183287	0.00706874	0.974601	TFH	1_151773759	1.91686e-07	1_151789389	6.5463e-11	PASS_ChildOnsetAsthma_Ferreira2019	TDRKH	kallisto	eQTL
1.89031e-06	1.00851e-06	0.0406879	0.0207691	0.93854	NK_CD16POS	1_151734728	7.04429e-08	1_151789389	6.5463e-11	PASS_ChildOnsetAsthma_Ferreira2019	TDRKH	kallisto	eQTL
1.01473e-10	5.22108e-06	2.18415e-06	0.111493	0.8885	MoDC_IFNb	1_151775949	3.09561e-14	1_151789389	6.5463e-11	PASS_ChildOnsetAsthma_Ferreira2019	TDRKH	kallisto	eQTL
5.38835e-06	2.88563e-07	0.115981	0.00533248	0.87868	CD4_N_STIM	1_151789328	1.87562e-05	1_151789389	6.5463e-11	PASS_ChildOnsetAsthma_Ferreira2019	TDRKH	kallisto	eQTL
7.75994e-06	3.4569e-07	0.167029	0.00661445	0.826349	NONCLASSICAL_MONOCYTES	1_151770667	2.17738e-05	1_151789389	6.5463e-11	PASS_ChildOnsetAsthma_Ferreira2019	TDRKH	kallisto	eQTL
1.71367e-07	1.46014e-05	5.00301e-05	0.00326616	0.996669	CLASSICAL_MONOCYTES	1_203090600	3.63648e-12	1_203133861	2.94742e-09	PASS_ChildOnsetAsthma_Ferreira2019	ADORA1	kallisto	eQTL
2.53388e-05	1.04412e-05	0.0073976	0.00205775	0.990509	LCL	1_203139380	4.16432e-06	1_203133861	2.94742e-09	PASS_ChildOnsetAsthma_Ferreira2019	ADORA1	kallisto	eQTL
0.000653076	1.4515e-05	0.190664	0.00343238	0.805236	NONCLASSICAL_MONOCYTES	1_203139380	2.40663e-05	1_203133861	2.94742e-09	PASS_ChildOnsetAsthma_Ferreira2019	ADORA1	kallisto	eQTL
0.000596258	8.58761e-06	0.174076	0.00168349	0.823636	CLASSICAL_MONOCYTES	1_203133861	2.8376e-05	1_203133861	2.94742e-09	PASS_ChildOnsetAsthma_Ferreira2019	MYBPH	kallisto	eQTL
0.000232306	3.54588e-05	0.0906986	0.012948	0.896086	TH1-17	1_8666662	9.12719e-07	1_8757804	7.33364e-09	PASS_ChildOnsetAsthma_Ferreira2019	RERE	kallisto	eQTL
0.000312711	3.11042e-05	0.122091	0.0112776	0.866288	TREG_MEMORY	1_8666662	1.76244e-06	1_8757804	7.33364e-09	PASS_ChildOnsetAsthma_Ferreira2019	RERE	kallisto	eQTL
0.000353781	2.9639e-05	0.138126	0.0107211	0.85077	CD8_NAIVE	1_8670720	1.81055e-06	1_8757804	7.33364e-09	PASS_ChildOnsetAsthma_Ferreira2019	RERE	kallisto	eQTL
1.44809e-07	0.000572265	4.12077e-06	0.0153006	0.984123	NONCLASSICAL_MONOCYTES	20_63678486	1.95182e-16	20_63659655	3.35353e-08	PASS_ChildOnsetAsthma_Ferreira2019	RTEL1	kallisto	eQTL
6.59616e-06	2.12704e-06	0.0336627	0.00989865	0.95643	CD8_NAIVE	22_41445030	1.70962e-07	22_41468212	7.77276e-10	PASS_ChildOnsetAsthma_Ferreira2019	ACO2	kallisto	eQTL
7.18798e-06	4.31289e-06	0.036683	0.0210681	0.942237	LCL	22_41409778	8.26049e-06	22_41468212	7.77276e-10	PASS_ChildOnsetAsthma_Ferreira2019	ACO2	kallisto	eQTL
7.51545e-09	4.73244e-06	3.83542e-05	0.0231746	0.976782	Mono_R848	22_41426789	1.83161e-14	22_41468212	7.77276e-10	PASS_ChildOnsetAsthma_Ferreira2019	MEI1	kallisto	eQTL
6.02523e-09	4.78656e-06	3.0749e-05	0.0234511	0.976513	Mono_NS	22_41426789	1.40927e-14	22_41468212	7.77276e-10	PASS_ChildOnsetAsthma_Ferreira2019	MEI1	kallisto	eQTL
5.94798e-07	4.32359e-06	0.00303548	0.0210891	0.975871	Mono_IAV	22_41426789	2.80514e-10	22_41468212	7.77276e-10	PASS_ChildOnsetAsthma_Ferreira2019	MEI1	kallisto	eQTL
6.11137e-08	4.86414e-06	0.000311887	0.0238477	0.975835	Mono_Pam3CSK4	22_41426789	2.16751e-12	22_41468212	7.77276e-10	PASS_ChildOnsetAsthma_Ferreira2019	MEI1	kallisto	eQTL
8.64467e-08	5.03559e-06	0.00044117	0.0247237	0.97483	Mono_LPS	22_41417882	9.65699e-13	22_41468212	7.77276e-10	PASS_ChildOnsetAsthma_Ferreira2019	MEI1	kallisto	eQTL
1.55894e-06	4.00202e-06	0.00795584	0.0194512	0.972587	MoDC_FLU	22_41448782	1.606e-07	22_41468212	7.77276e-10	PASS_ChildOnsetAsthma_Ferreira2019	MEI1	kallisto	eQTL
2.33524e-06	3.25375e-06	0.0119176	0.0156327	0.972444	LCL	22_41417882	8.93025e-06	22_41468212	7.77276e-10	PASS_ChildOnsetAsthma_Ferreira2019	MEI1	kallisto	eQTL
1.65718e-06	4.46304e-06	0.00845721	0.0218068	0.96973	MoDC_IFNb	22_41448782	9.55734e-08	22_41468212	7.77276e-10	PASS_ChildOnsetAsthma_Ferreira2019	MEI1	kallisto	eQTL
8.37898e-06	5.64617e-06	0.0427611	0.0278852	0.92934	TH17	22_41426789	5.0288e-09	22_41468212	7.77276e-10	PASS_ChildOnsetAsthma_Ferreira2019	MEI1	kallisto	eQTL
9.44952e-06	5.46732e-06	0.0482245	0.026977	0.924784	CD8_NAIVE	22_41426789	4.96453e-09	22_41468212	7.77276e-10	PASS_ChildOnsetAsthma_Ferreira2019	MEI1	kallisto	eQTL
1.21764e-05	4.88325e-06	0.0621406	0.0240072	0.913835	TREG_MEMORY	22_41426789	3.09364e-08	22_41468212	7.77276e-10	PASS_ChildOnsetAsthma_Ferreira2019	MEI1	kallisto	eQTL
2.03488e-05	4.48425e-06	0.103848	0.0220107	0.874117	CLASSICAL_MONOCYTES	22_41426789	5.74327e-08	22_41468212	7.77276e-10	PASS_ChildOnsetAsthma_Ferreira2019	MEI1	kallisto	eQTL
2.52972e-05	4.88164e-06	0.129101	0.0240661	0.846803	TREG_NAIVE	22_41426789	1.20487e-07	22_41468212	7.77276e-10	PASS_ChildOnsetAsthma_Ferreira2019	MEI1	kallisto	eQTL
3.13034e-05	4.1135e-06	0.159753	0.0201727	0.820039	TH1-17	22_41426789	4.0242e-07	22_41468212	7.77276e-10	PASS_ChildOnsetAsthma_Ferreira2019	MEI1	kallisto	eQTL
9.54481e-17	4.75084e-06	4.87108e-13	0.0232686	0.976727	LCL	22_41417882	2.01457e-19	22_41468212	7.77276e-10	PASS_ChildOnsetAsthma_Ferreira2019	PMM1	kallisto	eQTL
1.94462e-11	3.11185e-06	9.92415e-08	0.0148958	0.985101	LCL	22_41445030	2.73307e-12	22_41468212	7.77276e-10	PASS_ChildOnsetAsthma_Ferreira2019	POLR3H	kallisto	eQTL
1.75814e-05	2.89555e-06	0.0897248	0.0138807	0.896374	MoDC_IFNb	22_41468212	7.10602e-06	22_41468212	7.77276e-10	PASS_ChildOnsetAsthma_Ferreira2019	POLR3H	kallisto	eQTL
1.19211e-07	3.04534e-06	0.000608381	0.0145567	0.984832	LCL	22_41453509	1.79247e-07	22_41468212	7.77276e-10	PASS_ChildOnsetAsthma_Ferreira2019	SNU13	kallisto	eQTL
8.7473e-28	5.4315e-06	4.46408e-24	0.0267458	0.973249	LCL	22_41401754	6.28608e-33	22_41468212	7.77276e-10	PASS_ChildOnsetAsthma_Ferreira2019	TEF	kallisto	eQTL
1.01178e-05	3.75675e-06	0.0516349	0.018242	0.930109	Mono_NS	22_41426789	4.1868e-07	22_41468212	7.77276e-10	PASS_ChildOnsetAsthma_Ferreira2019	TEF	kallisto	eQTL
1.3246e-05	3.65706e-06	0.0675992	0.0177487	0.914635	Mono_Pam3CSK4	22_41417882	2.10931e-07	22_41468212	7.77276e-10	PASS_ChildOnsetAsthma_Ferreira2019	TEF	kallisto	eQTL
2.49462e-05	3.13545e-06	0.12731	0.0151439	0.857518	MoDC_FLU	22_41445030	5.28318e-05	22_41468212	7.77276e-10	PASS_ChildOnsetAsthma_Ferreira2019	TEF	kallisto	eQTL
1.42325e-07	3.5033e-06	0.000726339	0.0168963	0.982374	MoDC_IFNb	22_41453509	2.07969e-09	22_41468212	7.77276e-10	PASS_ChildOnsetAsthma_Ferreira2019	TOB2	kallisto	eQTL
2.40456e-05	3.16546e-06	0.122714	0.0152926	0.861967	Mono_R848	22_41417882	3.59862e-06	22_41468212	7.77276e-10	PASS_ChildOnsetAsthma_Ferreira2019	TOB2	kallisto	eQTL
2.84195e-05	3.03613e-06	0.145035	0.0146543	0.840279	Mono_IAV	22_41417882	4.3828e-06	22_41468212	7.77276e-10	PASS_ChildOnsetAsthma_Ferreira2019	TOB2	kallisto	eQTL
8.7759e-05	1.75692e-05	0.0432489	0.00770943	0.948936	Mono_LPS	3_128223536	3.06552e-07	3_128204344	5.56604e-09	PASS_ChildOnsetAsthma_Ferreira2019	EEFSEC	kallisto	eQTL
0.000242625	1.68906e-05	0.119569	0.00745121	0.87272	Mono_Pam3CSK4	3_128223536	9.7242e-06	3_128204344	5.56604e-09	PASS_ChildOnsetAsthma_Ferreira2019	EEFSEC	kallisto	eQTL
0.000331553	2.00403e-05	0.163394	0.00904892	0.827205	Mono_NS	3_128223536	1.48273e-05	3_128204344	5.56604e-09	PASS_ChildOnsetAsthma_Ferreira2019	EEFSEC	kallisto	eQTL
1.70266e-11	1.36541e-10	0.00280041	0.0214815	0.975718	LCL	4_38876573	2.22627e-07	4_38828729	7.5507e-15	PASS_ChildOnsetAsthma_Ferreira2019	TLR1	kallisto	eQTL
6.53956e-11	5.61829e-11	0.0107558	0.00825959	0.980985	LCL	4_38876573	4.07135e-06	4_38828729	7.5507e-15	PASS_ChildOnsetAsthma_Ferreira2019	TLR6	kallisto	eQTL
2.14049e-10	2.14224e-11	0.0352052	0.00256116	0.962234	TH1-17	4_38819365	4.00439e-07	4_38828729	7.5507e-15	PASS_ChildOnsetAsthma_Ferreira2019	TLR6	kallisto	eQTL
3.59956e-10	2.15018e-10	0.059203	0.0344583	0.906339	NK_CD16POS	4_38829975	7.0922e-08	4_38828729	7.5507e-15	PASS_ChildOnsetAsthma_Ferreira2019	TLR6	kallisto	eQTL
6.69729e-16	2.96191e-10	1.27562e-07	0.0554705	0.944529	LCL	5_110675926	2.3436e-13	5_110686168	1.02111e-14	PASS_ChildOnsetAsthma_Ferreira2019	TMEM232	kallisto	eQTL
1.71473e-19	2.12199e-11	2.62791e-11	0.0022543	0.997746	LCL	5_111214227	2.44941e-16	5_111214227	1.93162e-14	PASS_ChildOnsetAsthma_Ferreira2019	CAMK4	kallisto	eQTL
1.64526e-19	2.12168e-11	2.52145e-11	0.00225384	0.997746	LCL	5_111214227	2.44941e-16	5_111214227	1.93162e-14	PASS_ChildOnsetAsthma_Ferreira2019	CAMK4	kallisto	eQTL
4.40031e-09	1.03231e-07	0.000285699	0.00570844	0.994006	MoDC_FLU	5_132241821	1.07164e-08	5_132244340	4.66353e-11	PASS_ChildOnsetAsthma_Ferreira2019	P4HA2	kallisto	eQTL
1.64263e-07	1.65973e-06	0.0106651	0.106878	0.882455	MoDC_IFNb	5_132304890	1.85714e-07	5_132244340	4.66353e-11	PASS_ChildOnsetAsthma_Ferreira2019	P4HA2	kallisto	eQTL
2.36722e-10	8.63779e-08	1.53696e-05	0.00461287	0.995372	MoDC_FLU	5_132250787	9.06284e-11	5_132244340	4.66353e-11	PASS_ChildOnsetAsthma_Ferreira2019	SLC22A5	kallisto	eQTL
7.12801e-07	1.22014e-07	0.0462799	0.00697522	0.946744	CLASSICAL_MONOCYTES	5_132304890	1.13887e-06	5_132244340	4.66353e-11	PASS_ChildOnsetAsthma_Ferreira2019	SLC22A5	kallisto	eQTL
3.95774e-10	1.33897e-06	2.56964e-05	0.086021	0.913952	MoDC_IFNb	5_132261699	7.10448e-12	5_132244340	4.66353e-11	PASS_ChildOnsetAsthma_Ferreira2019	SLC22A5	kallisto	eQTL
1.62668e-06	1.34149e-07	0.105615	0.00782331	0.88656	CD8_N_STIM	5_132244340	4.41945e-06	5_132244340	4.66353e-11	PASS_ChildOnsetAsthma_Ferreira2019	SLC22A5	kallisto	eQTL
1.67065e-06	9.21168e-08	0.10847	0.00509442	0.886434	Mono_Pam3CSK4	5_132241821	4.48806e-05	5_132244340	4.66353e-11	PASS_ChildOnsetAsthma_Ferreira2019	SLC22A5	kallisto	eQTL
1.72422e-06	8.17632e-08	0.111948	0.004425	0.883625	Mono_NS	5_132241821	5.069e-05	5_132244340	4.66353e-11	PASS_ChildOnsetAsthma_Ferreira2019	SLC22A5	kallisto	eQTL
2.2869e-06	1.65011e-07	0.148481	0.009872	0.841644	TREG_MEMORY	5_132304890	4.81936e-06	5_132244340	4.66353e-11	PASS_ChildOnsetAsthma_Ferreira2019	SLC22A5	kallisto	eQTL
2.54136e-06	1.10884e-07	0.165003	0.00637072	0.828624	NK_CD16POS	5_132250787	2.94314e-05	5_132244340	4.66353e-11	PASS_ChildOnsetAsthma_Ferreira2019	SLC22A5	kallisto	eQTL
1.9402e-11	1.09077e-09	8.71155e-05	0.00390159	0.996011	Mono_R848	5_132468655	2.31664e-11	5_132473177	2.57957e-13	PASS_ChildOnsetAsthma_Ferreira2019	LINC02863	kallisto	eQTL
1.4021e-08	1.09043e-09	0.0629546	0.00396297	0.933082	Mono_Pam3CSK4	5_132468655	1.09355e-06	5_132473177	2.57957e-13	PASS_ChildOnsetAsthma_Ferreira2019	LINC02863	kallisto	eQTL
2.67183e-08	1.18968e-09	0.119966	0.00446611	0.875568	Mono_LPS	5_132468655	5.09804e-06	5_132473177	2.57957e-13	PASS_ChildOnsetAsthma_Ferreira2019	LINC02863	kallisto	eQTL
2.84997e-08	1.08442e-08	0.127964	0.0478667	0.824169	LCL	5_132387596	3.46397e-06	5_132473177	2.57957e-13	PASS_ChildOnsetAsthma_Ferreira2019	P4HA2	kallisto	eQTL
8.29599e-12	2.41436e-09	3.72492e-05	0.00985043	0.990112	MoDC_IFNb	5_132387596	4.70911e-11	5_132473177	2.57957e-13	PASS_ChildOnsetAsthma_Ferreira2019	SLC22A5	kallisto	eQTL
1.59713e-09	1.18093e-09	0.00717116	0.00431391	0.988515	LCL	5_132468655	1.35164e-06	5_132473177	2.57957e-13	PASS_ChildOnsetAsthma_Ferreira2019	SLC22A5	kallisto	eQTL
5.36443e-09	3.34141e-10	0.0240864	0.000524911	0.975389	TREG_MEMORY	5_132473177	2.351e-07	5_132473177	2.57957e-13	PASS_ChildOnsetAsthma_Ferreira2019	SLC22A5	kallisto	eQTL
2.60227e-08	1.20432e-09	0.116843	0.00452882	0.878628	Mono_NS	5_132387596	7.32244e-06	5_132473177	2.57957e-13	PASS_ChildOnsetAsthma_Ferreira2019	SLC22A5	kallisto	eQTL
3.11865e-08	6.42812e-10	0.140028	0.0020283	0.857943	TH17	5_132468655	5.88445e-07	5_132473177	2.57957e-13	PASS_ChildOnsetAsthma_Ferreira2019	SLC22A5	kallisto	eQTL
4.44527e-09	7.80866e-10	0.0199594	0.0025286	0.977512	LCL	5_132473177	1.9292e-05	5_132473177	2.57957e-13	PASS_ChildOnsetAsthma_Ferreira2019	novelGene_IRF1_AS	kallisto	eQTL
1.22904e-11	1.0904e-09	5.51775e-05	0.00389926	0.996046	Mono_R848	5_132468655	2.31664e-11	5_132473177	2.57957e-13	PASS_ChildOnsetAsthma_Ferreira2019	LINC02863	kallisto	eQTL
1.20686e-08	1.04288e-09	0.0541816	0.00373991	0.942079	Mono_Pam3CSK4	5_132468655	1.09355e-06	5_132473177	2.57957e-13	PASS_ChildOnsetAsthma_Ferreira2019	LINC02863	kallisto	eQTL
2.3372e-08	9.7256e-10	0.104928	0.00347468	0.891597	Mono_LPS	5_132468655	5.09804e-06	5_132473177	2.57957e-13	PASS_ChildOnsetAsthma_Ferreira2019	LINC02863	kallisto	eQTL
2.83019e-08	9.89574e-10	0.12706	0.0035733	0.869366	MoDC_FLU	5_132468655	1.47163e-05	5_132473177	2.57957e-13	PASS_ChildOnsetAsthma_Ferreira2019	P4HA2	kallisto	eQTL
2.96709e-08	1.07552e-09	0.133207	0.00396567	0.862828	LCL	5_132468655	0.000119091	5_132473177	2.57957e-13	PASS_ChildOnsetAsthma_Ferreira2019	P4HA2	kallisto	eQTL
9.80029e-12	1.09043e-09	4.39981e-05	0.00389941	0.996057	MoDC_IFNb	5_132468655	9.24984e-11	5_132473177	2.57957e-13	PASS_ChildOnsetAsthma_Ferreira2019	SLC22A5	kallisto	eQTL
8.00967e-10	1.083e-09	0.00359592	0.00386957	0.992535	MoDC_FLU	5_132468655	7.95062e-08	5_132473177	2.57957e-13	PASS_ChildOnsetAsthma_Ferreira2019	SLC22A5	kallisto	eQTL
1.57553e-09	1.0186e-09	0.0070733	0.00358365	0.989343	LCL	5_132468655	1.35164e-06	5_132473177	2.57957e-13	PASS_ChildOnsetAsthma_Ferreira2019	SLC22A5	kallisto	eQTL
4.46745e-09	2.90959e-10	0.0200565	0.000326633	0.979617	TREG_MEMORY	5_132473177	2.351e-07	5_132473177	2.57957e-13	PASS_ChildOnsetAsthma_Ferreira2019	SLC22A5	kallisto	eQTL
2.27931e-08	6.4818e-10	0.102329	0.00201433	0.895657	Mono_NS	5_132473177	8.74056e-06	5_132473177	2.57957e-13	PASS_ChildOnsetAsthma_Ferreira2019	SLC22A5	kallisto	eQTL
2.69406e-08	5.79621e-10	0.120949	0.00172486	0.877326	TH17	5_132468655	5.88445e-07	5_132473177	2.57957e-13	PASS_ChildOnsetAsthma_Ferreira2019	SLC22A5	kallisto	eQTL
4.27115e-08	4.7989e-10	0.191752	0.00134755	0.8069	Mono_Pam3CSK4	5_132473177	5.35946e-05	5_132473177	2.57957e-13	PASS_ChildOnsetAsthma_Ferreira2019	SLC22A5	kallisto	eQTL
4.37488e-09	7.09925e-10	0.0196409	0.00220904	0.97815	LCL	5_132473177	1.9292e-05	5_132473177	2.57957e-13	PASS_ChildOnsetAsthma_Ferreira2019	novelGene_IRF1_AS	kallisto	eQTL
1.39832e-11	1.09037e-09	6.25396e-05	0.00388057	0.996057	Mono_R848	5_132468655	2.31664e-11	5_132473177	2.57957e-13	PASS_ChildOnsetAsthma_Ferreira2019	LINC02863	kallisto	eQTL
1.2843e-08	1.02167e-09	0.05744	0.00363046	0.938929	Mono_Pam3CSK4	5_132468655	1.09355e-06	5_132473177	2.57957e-13	PASS_ChildOnsetAsthma_Ferreira2019	LINC02863	kallisto	eQTL
2.48259e-08	9.30618e-10	0.111033	0.00327648	0.88569	Mono_LPS	5_132468655	5.09804e-06	5_132473177	2.57957e-13	PASS_ChildOnsetAsthma_Ferreira2019	LINC02863	kallisto	eQTL
2.86607e-08	9.65654e-10	0.128184	0.0034505	0.868365	MoDC_FLU	5_132468655	1.47163e-05	5_132473177	2.57957e-13	PASS_ChildOnsetAsthma_Ferreira2019	P4HA2	kallisto	eQTL
2.99354e-08	9.35295e-10	0.133885	0.00332029	0.862794	LCL	5_132468655	0.000119091	5_132473177	2.57957e-13	PASS_ChildOnsetAsthma_Ferreira2019	P4HA2	kallisto	eQTL
9.87201e-12	1.09041e-09	4.41523e-05	0.00388074	0.996075	MoDC_IFNb	5_132468655	9.24984e-11	5_132473177	2.57957e-13	PASS_ChildOnsetAsthma_Ferreira2019	SLC22A5	kallisto	eQTL
8.00881e-10	1.0823e-09	0.00358192	0.00384797	0.99257	MoDC_FLU	5_132468655	7.95062e-08	5_132473177	2.57957e-13	PASS_ChildOnsetAsthma_Ferreira2019	SLC22A5	kallisto	eQTL
1.59427e-09	1.01724e-09	0.00713033	0.00356026	0.989309	LCL	5_132468655	1.35164e-06	5_132473177	2.57957e-13	PASS_ChildOnsetAsthma_Ferreira2019	SLC22A5	kallisto	eQTL
4.6986e-09	2.8963e-10	0.0210144	0.000316692	0.978669	TREG_MEMORY	5_132473177	2.351e-07	5_132473177	2.57957e-13	PASS_ChildOnsetAsthma_Ferreira2019	SLC22A5	kallisto	eQTL
2.34309e-08	5.44482e-10	0.104794	0.00154152	0.893664	Mono_NS	5_132473177	8.74056e-06	5_132473177	2.57957e-13	PASS_ChildOnsetAsthma_Ferreira2019	SLC22A5	kallisto	eQTL
2.86986e-08	5.64147e-10	0.128354	0.00165314	0.869993	TH17	5_132468655	5.88445e-07	5_132473177	2.57957e-13	PASS_ChildOnsetAsthma_Ferreira2019	SLC22A5	kallisto	eQTL
4.41826e-08	4.24664e-10	0.197606	0.001098	0.801296	Mono_Pam3CSK4	5_132473177	5.35946e-05	5_132473177	2.57957e-13	PASS_ChildOnsetAsthma_Ferreira2019	SLC22A5	kallisto	eQTL
4.42756e-09	5.6606e-10	0.0198021	0.00155304	0.978645	LCL	5_132473177	1.9292e-05	5_132473177	2.57957e-13	PASS_ChildOnsetAsthma_Ferreira2019	novelGene_IRF1_AS	kallisto	eQTL
1.28759e-08	9.24985e-08	0.000973139	0.00599785	0.993029	LCL	5_142110288	8.39221e-07	5_142135999	5.14771e-11	PASS_ChildOnsetAsthma_Ferreira2019	NDFIP1	kallisto	eQTL
6.32882e-07	1.26204e-07	0.0478322	0.00859468	0.943572	Mono_R848	5_142088291	7.50911e-07	5_142135999	5.14771e-11	PASS_ChildOnsetAsthma_Ferreira2019	NDFIP1	kallisto	eQTL
8.35218e-07	5.10758e-07	0.0631244	0.037703	0.899171	MoDC_IFNb	5_142062568	2.91229e-07	5_142135999	5.14771e-11	PASS_ChildOnsetAsthma_Ferreira2019	NDFIP1	kallisto	eQTL
1.94266e-06	8.57924e-08	0.146823	0.0056365	0.847539	NONCLASSICAL_MONOCYTES	5_142135999	6.57089e-06	5_142135999	5.14771e-11	PASS_ChildOnsetAsthma_Ferreira2019	NDFIP1	kallisto	eQTL
2.45043e-06	1.09127e-07	0.1852	0.00744025	0.807358	Mono_IAV	5_142088291	3.41881e-05	5_142135999	5.14771e-11	PASS_ChildOnsetAsthma_Ferreira2019	NDFIP1	kallisto	eQTL
1.63885e-06	0.000373476	0.000221037	0.0494218	0.949982	LCL	6_35311019	3.06497e-09	6_35317943	2.08978e-08	PASS_ChildOnsetAsthma_Ferreira2019	DEF6	kallisto	eQTL
7.02793e-10	5.84271e-06	8.46207e-07	0.00604103	0.993952	CD4_N_STIM	7_28121760	1.55696e-14	7_28120077	8.40415e-10	PASS_ChildOnsetAsthma_Ferreira2019	JAZF1	kallisto	eQTL
6.48813e-06	8.10337e-06	0.00781211	0.00877356	0.9834	TREG_MEMORY	7_28121760	2.67402e-08	7_28120077	8.40415e-10	PASS_ChildOnsetAsthma_Ferreira2019	JAZF1	kallisto	eQTL
2.12777e-06	1.26757e-05	0.00256196	0.0142791	0.983144	TREG_NAIVE	7_28156794	2.59058e-09	7_28120077	8.40415e-10	PASS_ChildOnsetAsthma_Ferreira2019	JAZF1	kallisto	eQTL
3.12744e-06	5.40699e-05	0.00376563	0.0641715	0.932006	CD4_NAIVE	7_28140937	5.82789e-10	7_28120077	8.40415e-10	PASS_ChildOnsetAsthma_Ferreira2019	JAZF1	kallisto	eQTL
6.17087e-05	1.13629e-05	0.074301	0.0127687	0.912857	TFH	7_28121760	1.60168e-06	7_28120077	8.40415e-10	PASS_ChildOnsetAsthma_Ferreira2019	JAZF1	kallisto	eQTL
8.74434e-05	1.40886e-05	0.105287	0.016085	0.878526	CD8_NAIVE	7_28216621	5.45714e-07	7_28120077	8.40415e-10	PASS_ChildOnsetAsthma_Ferreira2019	JAZF1	kallisto	eQTL
0.00011541	1.12984e-05	0.138961	0.0127558	0.848156	TH1	7_28121760	5.47459e-06	7_28120077	8.40415e-10	PASS_ChildOnsetAsthma_Ferreira2019	JAZF1	kallisto	eQTL
5.91689e-10	5.8325e-06	7.1243e-07	0.00602873	0.993965	CD4_N_STIM	7_28121760	1.55696e-14	7_28120077	8.40415e-10	PASS_ChildOnsetAsthma_Ferreira2019	JAZF1	kallisto	eQTL
6.31065e-06	8.10186e-06	0.00759841	0.00877152	0.983616	TREG_MEMORY	7_28121760	2.67402e-08	7_28120077	8.40415e-10	PASS_ChildOnsetAsthma_Ferreira2019	JAZF1	kallisto	eQTL
2.13423e-06	1.26764e-05	0.00256974	0.0142801	0.983135	TREG_NAIVE	7_28156794	2.59058e-09	7_28120077	8.40415e-10	PASS_ChildOnsetAsthma_Ferreira2019	JAZF1	kallisto	eQTL
2.94328e-06	5.43929e-05	0.00354389	0.0645606	0.931838	CD4_NAIVE	7_28140937	5.82789e-10	7_28120077	8.40415e-10	PASS_ChildOnsetAsthma_Ferreira2019	JAZF1	kallisto	eQTL
5.84893e-05	1.14319e-05	0.0704247	0.012848	0.916657	TFH	7_28121760	1.60168e-06	7_28120077	8.40415e-10	PASS_ChildOnsetAsthma_Ferreira2019	JAZF1	kallisto	eQTL
8.53029e-05	1.41835e-05	0.10271	0.0161968	0.880994	CD8_NAIVE	7_28216621	5.45714e-07	7_28120077	8.40415e-10	PASS_ChildOnsetAsthma_Ferreira2019	JAZF1	kallisto	eQTL
0.000113624	1.13643e-05	0.13681	0.0128331	0.850232	TH1	7_28121760	5.47459e-06	7_28120077	8.40415e-10	PASS_ChildOnsetAsthma_Ferreira2019	JAZF1	kallisto	eQTL
2.17804e-16	5.26075e-13	3.18152e-05	0.0759209	0.924047	LCL	10_102582744	7.10954e-10	10_102581678	7.24905e-17	UKB_460K.disease_ALLERGY_ECZEMA_DIAGNOSED	ACTR1A	StringTie	eQTL
7.42621e-15	1.29057e-13	0.00108476	0.0178706	0.981045	TH1-17	10_102557435	2.04466e-09	10_102581678	7.24905e-17	UKB_460K.disease_ALLERGY_ECZEMA_DIAGNOSED	MFSD13A	StringTie	eQTL
4.6471e-16	1.36277e-13	6.78813e-05	0.0189253	0.981007	TH1	10_102557435	1.66255e-11	10_102581678	7.24905e-17	UKB_460K.disease_ALLERGY_ECZEMA_DIAGNOSED	MFSD13A	StringTie	eQTL
1.78781e-16	1.48542e-13	2.6115e-05	0.0207186	0.979255	CD4_NAIVE	10_102504350	1.50951e-12	10_102581678	7.24905e-17	UKB_460K.disease_ALLERGY_ECZEMA_DIAGNOSED	MFSD13A	StringTie	eQTL
1.44206e-14	1.35161e-13	0.00210645	0.0187642	0.979129	TH17	10_102557435	4.45802e-09	10_102581678	7.24905e-17	UKB_460K.disease_ALLERGY_ECZEMA_DIAGNOSED	MFSD13A	StringTie	eQTL
2.52006e-18	1.57176e-13	3.68111e-07	0.021981	0.978019	CD8_NAIVE	10_102504350	8.8735e-16	10_102581678	7.24905e-17	UKB_460K.disease_ALLERGY_ECZEMA_DIAGNOSED	MFSD13A	StringTie	eQTL
1.47337e-16	1.57412e-13	2.15219e-05	0.0220155	0.977963	TFH	10_102504350	6.27659e-13	10_102581678	7.24905e-17	UKB_460K.disease_ALLERGY_ECZEMA_DIAGNOSED	MFSD13A	StringTie	eQTL
5.3192e-14	1.52533e-13	0.00776988	0.02131	0.97092	NONCLASSICAL_MONOCYTES	10_102504350	1.81842e-08	10_102581678	7.24905e-17	UKB_460K.disease_ALLERGY_ECZEMA_DIAGNOSED	MFSD13A	StringTie	eQTL
8.87199e-16	2.3479e-13	0.000129595	0.0333298	0.966541	TREG_MEMORY	10_102504350	1.13368e-12	10_102581678	7.24905e-17	UKB_460K.disease_ALLERGY_ECZEMA_DIAGNOSED	MFSD13A	StringTie	eQTL
1.07431e-16	2.36192e-13	1.56927e-05	0.0335346	0.96645	TREG_NAIVE	10_102504350	2.98282e-14	10_102581678	7.24905e-17	UKB_460K.disease_ALLERGY_ECZEMA_DIAGNOSED	MFSD13A	StringTie	eQTL
1.99031e-13	1.3599e-13	0.0290729	0.0189124	0.952015	TH2	10_102557435	6.24902e-07	10_102581678	7.24905e-17	UKB_460K.disease_ALLERGY_ECZEMA_DIAGNOSED	MFSD13A	StringTie	eQTL
3.79106e-13	1.50614e-13	0.0553768	0.021077	0.923546	CLASSICAL_MONOCYTES	10_102504350	1.28543e-06	10_102581678	7.24905e-17	UKB_460K.disease_ALLERGY_ECZEMA_DIAGNOSED	MFSD13A	StringTie	eQTL
5.05093e-13	1.66162e-13	0.0737802	0.0233688	0.902851	NK_CD16POS	10_102557435	4.74424e-06	10_102581678	7.24905e-17	UKB_460K.disease_ALLERGY_ECZEMA_DIAGNOSED	MFSD13A	StringTie	eQTL
5.89377e-13	1.34134e-13	0.0860917	0.0186981	0.89521	CD4_N_STIM	10_102557435	6.84773e-06	10_102581678	7.24905e-17	UKB_460K.disease_ALLERGY_ECZEMA_DIAGNOSED	MFSD13A	StringTie	eQTL
0.00021296	0.000423503	0.0322311	0.0631923	0.90394	MoDC_FLU	10_46078466	1.19753e-06	10_46046326	3.21746e-09	UKB_460K.disease_ALLERGY_ECZEMA_DIAGNOSED	NCOA4	StringTie	eQTL
7.72548e-07	0.000648765	0.000116923	0.0972872	0.901946	TH1-17	10_46055531	8.18505e-13	10_46046326	3.21746e-09	UKB_460K.disease_ALLERGY_ECZEMA_DIAGNOSED	NCOA4	StringTie	eQTL
0.00062339	0.000143952	0.0943486	0.0209028	0.883981	TREG_MEMORY	10_46052478	8.45649e-07	10_46046326	3.21746e-09	UKB_460K.disease_ALLERGY_ECZEMA_DIAGNOSED	NCOA4	StringTie	eQTL
0.000157212	0.000846271	0.0237936	0.127233	0.84797	TH17	10_46099026	3.03556e-09	10_46046326	3.21746e-09	UKB_460K.disease_ALLERGY_ECZEMA_DIAGNOSED	NCOA4	StringTie	eQTL
3.738e-05	0.000208443	0.00565738	0.0305839	0.963513	CD8_NAIVE	10_46055531	4.2997e-09	10_46046326	3.21746e-09	UKB_460K.disease_ALLERGY_ECZEMA_DIAGNOSED	novelGene_775	StringTie	eQTL
3.70553e-06	0.000283801	0.000560824	0.0419955	0.957156	TREG_NAIVE	10_46052478	4.39077e-11	10_46046326	3.21746e-09	UKB_460K.disease_ALLERGY_ECZEMA_DIAGNOSED	novelGene_775	StringTie	eQTL
2.38087e-05	0.000378371	0.00360339	0.0563259	0.939669	TH1	10_46055531	2.89731e-10	10_46046326	3.21746e-09	UKB_460K.disease_ALLERGY_ECZEMA_DIAGNOSED	novelGene_775	StringTie	eQTL
0.000404681	0.000125557	0.0612475	0.0180826	0.92014	CD4_NAIVE	10_46055531	7.10149e-07	10_46046326	3.21746e-09	UKB_460K.disease_ALLERGY_ECZEMA_DIAGNOSED	novelGene_775	StringTie	eQTL
0.00108896	9.66127e-05	0.164811	0.0138019	0.820201	TH1-17	10_46070851	1.85447e-05	10_46046326	3.21746e-09	UKB_460K.disease_ALLERGY_ECZEMA_DIAGNOSED	novelGene_775	StringTie	eQTL
7.09521e-05	0.000397318	0.0107384	0.0592036	0.92959	B_NAIVE	10_46078466	5.95314e-09	10_46046326	3.21746e-09	UKB_460K.disease_ALLERGY_ECZEMA_DIAGNOSED	novelGene_777	StringTie	eQTL
7.92033e-06	0.000501503	0.00119872	0.074978	0.923314	TH2	10_46055531	1.90798e-11	10_46046326	3.21746e-09	UKB_460K.disease_ALLERGY_ECZEMA_DIAGNOSED	novelGene_777	StringTie	eQTL
6.88669e-06	0.000604847	0.00104228	0.0906345	0.907711	TH1	10_46080365	3.50009e-11	10_46046326	3.21746e-09	UKB_460K.disease_ALLERGY_ECZEMA_DIAGNOSED	novelGene_777	StringTie	eQTL
3.1511e-06	0.000766336	0.000476913	0.1151	0.883654	CD8_NAIVE	10_46078466	7.56532e-12	10_46046326	3.21746e-09	UKB_460K.disease_ALLERGY_ECZEMA_DIAGNOSED	novelGene_777	StringTie	eQTL
6.07544e-06	0.000772482	0.000919504	0.116031	0.882271	CD4_NAIVE	10_46078466	1.93558e-11	10_46046326	3.21746e-09	UKB_460K.disease_ALLERGY_ECZEMA_DIAGNOSED	novelGene_777	StringTie	eQTL
9.5027e-05	0.000718162	0.0143821	0.107815	0.87699	TREG_NAIVE	10_46078466	2.9365e-09	10_46046326	3.21746e-09	UKB_460K.disease_ALLERGY_ECZEMA_DIAGNOSED	novelGene_777	StringTie	eQTL
2.81625e-08	0.000866905	4.26233e-06	0.130335	0.868794	TH17	10_46099026	2.33231e-15	10_46046326	3.21746e-09	UKB_460K.disease_ALLERGY_ECZEMA_DIAGNOSED	novelGene_777	StringTie	eQTL
1.09263e-09	0.000998343	1.65368e-07	0.150248	0.848753	TH1-17	10_46080365	8.42784e-18	10_46046326	3.21746e-09	UKB_460K.disease_ALLERGY_ECZEMA_DIAGNOSED	novelGene_777	StringTie	eQTL
0.000660337	0.000375396	0.0999405	0.0559723	0.843051	TFH	10_46078466	4.97078e-07	10_46046326	3.21746e-09	UKB_460K.disease_ALLERGY_ECZEMA_DIAGNOSED	novelGene_777	StringTie	eQTL
2.74299e-05	6.83609e-06	0.0225019	0.00463508	0.972829	LCL	11_36354471	2.05244e-05	11_36365351	9.20606e-10	UKB_460K.disease_ALLERGY_ECZEMA_DIAGNOSED	PRR5L	StringTie	eQTL
2.69129e-05	6.79147e-06	0.0226672	0.00474752	0.972552	LCL	11_36354471	2.05244e-05	11_36365351	9.20606e-10	UKB_460K.disease_ALLERGY_ECZEMA_DIAGNOSED	PRR5L	StringTie	eQTL
4.73617e-19	1.54708e-20	0.150085	0.00405671	0.845859	LCL	11_65784486	0.000315449	11_65791795	2.53453e-23	UKB_460K.disease_ALLERGY_ECZEMA_DIAGNOSED	AP5B1	StringTie	eQTL
4.61672e-19	4.78632e-20	0.1463	0.014328	0.839372	CLASSICAL_MONOCYTES	11_65812199	8.74108e-07	11_65791795	2.53453e-23	UKB_460K.disease_ALLERGY_ECZEMA_DIAGNOSED	EFEMP2	StringTie	eQTL
7.57157e-12	1.99823e-11	0.0494712	0.12974	0.820789	LCL	11_65965329	4.31256e-06	11_65906682	3.20637e-16	UKB_460K.disease_ALLERGY_ECZEMA_DIAGNOSED	BANF1	StringTie	eQTL
2.78455e-12	2.42573e-12	0.0181923	0.0148811	0.966927	TH17	11_65817786	1.3612e-07	11_65906682	3.20637e-16	UKB_460K.disease_ALLERGY_ECZEMA_DIAGNOSED	EFEMP2	StringTie	eQTL
2.48964e-73	9.5725e-75	0.147145	0.00480958	0.848045	TREG_NAIVE	11_76588150	6.3837e-05	11_76588150	3.28211e-71	UKB_460K.disease_ALLERGY_ECZEMA_DIAGNOSED	AP001189.4	StringTie	eQTL
2.37409e-73	5.18444e-75	0.140316	0.00220668	0.857478	TREG_NAIVE	11_76588150	6.3837e-05	11_76588150	3.28211e-71	UKB_460K.disease_ALLERGY_ECZEMA_DIAGNOSED	AP001189.4	StringTie	eQTL
2.37679e-73	5.10326e-75	0.140475	0.00215881	0.857366	TREG_NAIVE	11_76588150	6.3837e-05	11_76588150	3.28211e-71	UKB_460K.disease_ALLERGY_ECZEMA_DIAGNOSED	AP001189.4	StringTie	eQTL
2.33528e-73	5.28557e-75	0.138022	0.00226421	0.859714	TREG_NAIVE	11_76588150	6.3837e-05	11_76588150	3.28211e-71	UKB_460K.disease_ALLERGY_ECZEMA_DIAGNOSED	AP001189.4	StringTie	eQTL
2.35999e-73	5.79519e-75	0.139482	0.00256718	0.857951	TREG_NAIVE	11_76588150	6.3837e-05	11_76588150	3.28211e-71	UKB_460K.disease_ALLERGY_ECZEMA_DIAGNOSED	AP001189.4	StringTie	eQTL
2.3737e-73	5.60434e-75	0.140292	0.00245507	0.857252	TREG_NAIVE	11_76588150	6.3837e-05	11_76588150	3.28211e-71	UKB_460K.disease_ALLERGY_ECZEMA_DIAGNOSED	AP001189.4	StringTie	eQTL
2.32692e-73	5.14021e-75	0.137528	0.00217772	0.860295	TREG_NAIVE	11_76588150	6.3837e-05	11_76588150	3.28211e-71	UKB_460K.disease_ALLERGY_ECZEMA_DIAGNOSED	AP001189.4	StringTie	eQTL
3.22994e-09	1.70317e-09	0.0736725	0.0379596	0.888368	LCL	12_122264687	2.38222e-05	12_122177244	3.89359e-14	UKB_460K.disease_ALLERGY_ECZEMA_DIAGNOSED	VPS33A	StringTie	eQTL
2.56805e-11	0.000104245	1.557e-08	0.0622657	0.93763	LCL	12_123133997	3.58373e-14	12_123075742	1.84041e-09	UKB_460K.disease_ALLERGY_ECZEMA_DIAGNOSED	CDK2AP1	StringTie	eQTL
8.7809e-05	0.000223467	0.0527218	0.133359	0.813608	NONCLASSICAL_MONOCYTES	12_123091195	8.16238e-09	12_123075742	1.84041e-09	UKB_460K.disease_ALLERGY_ECZEMA_DIAGNOSED	MPHOSPH9	StringTie	eQTL
0.000119587	4.47191e-05	0.0725054	0.0262119	0.901118	LCL	12_123105618	6.31392e-05	12_123075742	1.84041e-09	UKB_460K.disease_ALLERGY_ECZEMA_DIAGNOSED	OGFOD2	StringTie	eQTL
3.24716e-19	6.78914e-19	0.0111566	0.0223596	0.966484	MoDC_FLU	12_55990903	1.17961e-06	12_56041628	2.77117e-22	UKB_460K.disease_ALLERGY_ECZEMA_DIAGNOSED	RAB5B	StringTie	eQTL
8.61333e-28	1.10147e-18	2.95937e-11	0.0368813	0.963119	TH1	12_56007301	6.36373e-22	12_56041628	2.77117e-22	UKB_460K.disease_ALLERGY_ECZEMA_DIAGNOSED	RPS26	StringTie	eQTL
9.04587e-152	1.10147e-18	3.10798e-135	0.0368813	0.963119	LCL	12_56007301	9.18837e-143	12_56041628	2.77117e-22	UKB_460K.disease_ALLERGY_ECZEMA_DIAGNOSED	RPS26	StringTie	eQTL
7.79268e-81	1.10147e-18	2.67741e-64	0.0368813	0.963119	MoDC_FLU	12_56007301	6.35461e-80	12_56041628	2.77117e-22	UKB_460K.disease_ALLERGY_ECZEMA_DIAGNOSED	RPS26	StringTie	eQTL
9.25868e-33	1.10147e-18	3.1811e-16	0.0368813	0.963119	TREG_MEMORY	12_56007301	5.28441e-28	12_56041628	2.77117e-22	UKB_460K.disease_ALLERGY_ECZEMA_DIAGNOSED	RPS26	StringTie	eQTL
6.34758e-33	1.10147e-18	2.1809e-16	0.0368813	0.963119	CD4_NAIVE	12_56007301	2.66189e-28	12_56041628	2.77117e-22	UKB_460K.disease_ALLERGY_ECZEMA_DIAGNOSED	RPS26	StringTie	eQTL
2.81229e-29	1.10147e-18	9.66245e-13	0.0368813	0.963119	CLASSICAL_MONOCYTES	12_56007301	4.02704e-24	12_56041628	2.77117e-22	UKB_460K.disease_ALLERGY_ECZEMA_DIAGNOSED	RPS26	StringTie	eQTL
6.06774e-31	1.10147e-18	2.08475e-14	0.0368813	0.963119	CD8_NAIVE	12_56007301	2.84363e-26	12_56041628	2.77117e-22	UKB_460K.disease_ALLERGY_ECZEMA_DIAGNOSED	RPS26	StringTie	eQTL
9.07475e-31	1.10147e-18	3.1179e-14	0.0368813	0.963119	TH2	12_56007301	1.54913e-25	12_56041628	2.77117e-22	UKB_460K.disease_ALLERGY_ECZEMA_DIAGNOSED	RPS26	StringTie	eQTL
1.50982e-28	1.10147e-18	5.18745e-12	0.0368813	0.963119	TH17	12_56007301	8.91788e-23	12_56041628	2.77117e-22	UKB_460K.disease_ALLERGY_ECZEMA_DIAGNOSED	RPS26	StringTie	eQTL
2.71039e-29	1.10147e-18	9.31234e-13	0.0368813	0.963119	TFH	12_56007301	6.27934e-24	12_56041628	2.77117e-22	UKB_460K.disease_ALLERGY_ECZEMA_DIAGNOSED	RPS26	StringTie	eQTL
4.77288e-29	1.10147e-18	1.63986e-12	0.0368813	0.963119	TREG_NAIVE	12_56007301	1.02686e-23	12_56041628	2.77117e-22	UKB_460K.disease_ALLERGY_ECZEMA_DIAGNOSED	RPS26	StringTie	eQTL
5.1019e-29	1.10147e-18	1.75291e-12	0.0368813	0.963119	NK_CD16POS	12_56007301	8.58701e-24	12_56041628	2.77117e-22	UKB_460K.disease_ALLERGY_ECZEMA_DIAGNOSED	RPS26	StringTie	eQTL
4.46352e-30	1.10147e-18	1.53358e-13	0.0368813	0.963119	TH1-17	12_56007301	5.21655e-25	12_56041628	2.77117e-22	UKB_460K.disease_ALLERGY_ECZEMA_DIAGNOSED	RPS26	StringTie	eQTL
5.64385e-29	1.10147e-18	1.93911e-12	0.0368813	0.963119	NONCLASSICAL_MONOCYTES	12_56007301	1.95074e-23	12_56041628	2.77117e-22	UKB_460K.disease_ALLERGY_ECZEMA_DIAGNOSED	RPS26	StringTie	eQTL
7.18775e-30	1.10147e-18	2.46956e-13	0.0368813	0.963119	CD4_N_STIM	12_56007301	5.88907e-25	12_56041628	2.77117e-22	UKB_460K.disease_ALLERGY_ECZEMA_DIAGNOSED	RPS26	StringTie	eQTL
2.42716e-25	1.10148e-18	8.33924e-09	0.0368814	0.963119	B_NAIVE	12_56007301	3.09961e-19	12_56041628	2.77117e-22	UKB_460K.disease_ALLERGY_ECZEMA_DIAGNOSED	RPS26	StringTie	eQTL
1.79754e-26	1.10148e-18	6.17599e-10	0.0368816	0.963118	CD8_N_STIM	12_56007301	3.39048e-21	12_56041628	2.77117e-22	UKB_460K.disease_ALLERGY_ECZEMA_DIAGNOSED	RPS26	StringTie	eQTL
7.83628e-52	1.10152e-18	2.69239e-35	0.0368828	0.963117	MoDC_IFNb	12_56007301	4.44375e-49	12_56041628	2.77117e-22	UKB_460K.disease_ALLERGY_ECZEMA_DIAGNOSED	RPS26	StringTie	eQTL
4.03021e-37	1.10195e-18	1.3847e-20	0.0368975	0.963102	Mono_NS	12_56007301	1.42194e-35	12_56041628	2.77117e-22	UKB_460K.disease_ALLERGY_ECZEMA_DIAGNOSED	RPS26	StringTie	eQTL
1.20742e-34	1.10361e-18	4.14843e-18	0.0369549	0.963045	Mono_LPS	12_56007301	1.41793e-32	12_56041628	2.77117e-22	UKB_460K.disease_ALLERGY_ECZEMA_DIAGNOSED	RPS26	StringTie	eQTL
5.35647e-35	1.17074e-18	1.84037e-18	0.0392635	0.960737	Mono_Pam3CSK4	12_56007301	4.93164e-33	12_56041628	2.77117e-22	UKB_460K.disease_ALLERGY_ECZEMA_DIAGNOSED	RPS26	StringTie	eQTL
4.15487e-36	1.19683e-18	1.42753e-19	0.0401607	0.959839	Mono_IAV	12_56007301	2.14976e-34	12_56041628	2.77117e-22	UKB_460K.disease_ALLERGY_ECZEMA_DIAGNOSED	RPS26	StringTie	eQTL
2.8313e-20	1.16896e-18	0.000972777	0.0392034	0.959824	MoDC_unstim	12_56007301	9.28049e-13	12_56041628	2.77117e-22	UKB_460K.disease_ALLERGY_ECZEMA_DIAGNOSED	RPS26	StringTie	eQTL
3.18896e-31	2.5114e-18	1.09566e-14	0.085372	0.914628	Mono_R848	12_56076841	4.86208e-28	12_56041628	2.77117e-22	UKB_460K.disease_ALLERGY_ECZEMA_DIAGNOSED	RPS26	StringTie	eQTL
5.33594e-18	4.60782e-19	0.183332	0.0150299	0.801638	CD4T_Activated	12_56007301	5.46584e-06	12_56041628	2.77117e-22	UKB_460K.disease_ALLERGY_ECZEMA_DIAGNOSED	RPS26	StringTie	eQTL
1.42283e-21	7.96506e-20	4.88856e-05	0.00173842	0.998213	TREG_NAIVE	12_56041628	1.01637e-12	12_56041628	2.77117e-22	UKB_460K.disease_ALLERGY_ECZEMA_DIAGNOSED	SUOX	StringTie	eQTL
4.15929e-22	2.86025e-19	1.42905e-05	0.00883609	0.99115	TREG_MEMORY	12_55990903	1.72759e-14	12_56041628	2.77117e-22	UKB_460K.disease_ALLERGY_ECZEMA_DIAGNOSED	SUOX	StringTie	eQTL
3.1844e-19	1.30285e-19	0.0109409	0.00349075	0.985568	CD4_NAIVE	12_56018703	3.10774e-08	12_56041628	2.77117e-22	UKB_460K.disease_ALLERGY_ECZEMA_DIAGNOSED	SUOX	StringTie	eQTL
3.13761e-18	2.05635e-19	0.107802	0.0061792	0.886019	TH1	12_56009793	3.74189e-06	12_56041628	2.77117e-22	UKB_460K.disease_ALLERGY_ECZEMA_DIAGNOSED	SUOX	StringTie	eQTL
4.63195e-18	4.16893e-19	0.159144	0.0134963	0.827359	TH2	12_56007301	9.08115e-07	12_56041628	2.77117e-22	UKB_460K.disease_ALLERGY_ECZEMA_DIAGNOSED	SUOX	StringTie	eQTL
7.04393e-07	8.04523e-07	0.00284149	0.0022505	0.994906	Mono_R848	13_72791022	1.83708e-08	13_72791022	2.42317e-10	UKB_460K.disease_ALLERGY_ECZEMA_DIAGNOSED	KLF5	StringTie	eQTL
4.11524e-06	9.65337e-07	0.0166007	0.00291365	0.980481	Mono_Pam3CSK4	13_72785554	3.34053e-07	13_72791022	2.42317e-10	UKB_460K.disease_ALLERGY_ECZEMA_DIAGNOSED	KLF5	StringTie	eQTL
6.29853e-06	1.16711e-06	0.025408	0.00373721	0.970847	MoDC_FLU	13_72791022	1.6113e-05	13_72791022	2.42317e-10	UKB_460K.disease_ALLERGY_ECZEMA_DIAGNOSED	KLF5	StringTie	eQTL
3.44361e-05	1.02927e-06	0.138913	0.00329429	0.857757	Mono_LPS	13_72791022	2.29863e-05	13_72791022	2.42317e-10	UKB_460K.disease_ALLERGY_ECZEMA_DIAGNOSED	KLF5	StringTie	eQTL
0.000233912	0.00044101	0.0252801	0.0467349	0.92731	TH17	13_99260629	9.23924e-10	13_99202870	5.98058e-09	UKB_460K.disease_ALLERGY_ECZEMA_DIAGNOSED	GPR18	StringTie	eQTL
0.000933128	0.00063139	0.100848	0.0674074	0.83018	TH1-17	13_99295007	2.91153e-09	13_99202870	5.98058e-09	UKB_460K.disease_ALLERGY_ECZEMA_DIAGNOSED	GPR18	StringTie	eQTL
0.000842496	0.000793056	0.0910529	0.0848872	0.822424	TH2	13_99295007	1.1198e-09	13_99202870	5.98058e-09	UKB_460K.disease_ALLERGY_ECZEMA_DIAGNOSED	GPR18	StringTie	eQTL
2.19771e-09	1.56787e-06	1.55469e-06	0.000109252	0.999888	Mono_IAV	14_35387142	8.91442e-13	14_35387142	6.88973e-10	UKB_460K.disease_ALLERGY_ECZEMA_DIAGNOSED	PPP2R3C	StringTie	eQTL
1.00632e-08	1.56154e-06	7.11886e-06	0.000104775	0.999887	Mono_NS	14_35387142	7.08857e-12	14_35387142	6.88973e-10	UKB_460K.disease_ALLERGY_ECZEMA_DIAGNOSED	PPP2R3C	StringTie	eQTL
5.19248e-07	2.79025e-06	0.000367325	0.000975217	0.998654	Mono_Pam3CSK4	14_35293460	4.37046e-11	14_35387142	6.88973e-10	UKB_460K.disease_ALLERGY_ECZEMA_DIAGNOSED	PPP2R3C	StringTie	eQTL
3.16534e-06	8.61717e-06	0.00223921	0.00510328	0.992646	Mono_LPS	14_35293460	1.47427e-10	14_35387142	6.88973e-10	UKB_460K.disease_ALLERGY_ECZEMA_DIAGNOSED	PPP2R3C	StringTie	eQTL
0.000129741	4.67482e-05	0.0917808	0.0321946	0.875848	Mono_R848	14_35293460	1.19508e-09	14_35387142	6.88973e-10	UKB_460K.disease_ALLERGY_ECZEMA_DIAGNOSED	PPP2R3C	StringTie	eQTL
0.000122898	8.03332e-06	0.08694	0.00477475	0.908154	LCL	14_35387457	8.19111e-05	14_35387142	6.88973e-10	UKB_460K.disease_ALLERGY_ECZEMA_DIAGNOSED	SRP54-AS1	StringTie	eQTL
4.16156e-13	1.31153e-12	0.00302229	0.00853645	0.988441	MoDC_IFNb	15_41310668	8.27082e-08	15_41310668	8.45024e-16	UKB_460K.disease_ALLERGY_ECZEMA_DIAGNOSED	CHP1	StringTie	eQTL
1.40825e-13	1.7404e-12	0.00102273	0.0116521	0.987325	LCL	15_41233906	4.73179e-07	15_41310668	8.45024e-16	UKB_460K.disease_ALLERGY_ECZEMA_DIAGNOSED	CHP1	StringTie	eQTL
4.70756e-12	1.96795e-12	0.0341882	0.0133396	0.952472	Mono_R848	15_41244426	1.12056e-06	15_41310668	8.45024e-16	UKB_460K.disease_ALLERGY_ECZEMA_DIAGNOSED	CHP1	StringTie	eQTL
1.68331e-11	2.72926e-12	0.122249	0.0189622	0.858789	Mono_NS	15_41263051	7.52813e-06	15_41310668	8.45024e-16	UKB_460K.disease_ALLERGY_ECZEMA_DIAGNOSED	CHP1	StringTie	eQTL
4.98703e-12	1.4306e-11	0.0362178	0.103035	0.860747	B_NAIVE	15_41294600	5.90863e-09	15_41310668	8.45024e-16	UKB_460K.disease_ALLERGY_ECZEMA_DIAGNOSED	OIP5-AS1	StringTie	eQTL
1.70015e-11	4.70539e-12	0.123472	0.0333292	0.843199	NK_CD16POS	15_41160483	1.72353e-06	15_41310668	8.45024e-16	UKB_460K.disease_ALLERGY_ECZEMA_DIAGNOSED	OIP5-AS1	StringTie	eQTL
2.07136e-16	1.32105e-16	0.00823911	0.00426716	0.987494	MoDC_IFNb	15_41482225	3.49969e-07	15_41490486	7.43656e-20	UKB_460K.disease_ALLERGY_ECZEMA_DIAGNOSED	CHP1	StringTie	eQTL
1.26408e-15	1.03124e-16	0.0502804	0.00315531	0.946564	Mono_R848	15_41490486	1.07327e-05	15_41490486	7.43656e-20	UKB_460K.disease_ALLERGY_ECZEMA_DIAGNOSED	CHP1	StringTie	eQTL
3.02619e-15	2.0134e-16	0.120371	0.00713606	0.872493	LCL	15_41402545	0.000301868	15_41490486	7.43656e-20	UKB_460K.disease_ALLERGY_ECZEMA_DIAGNOSED	CHP1	StringTie	eQTL
3.39729e-15	1.23371e-16	0.135132	0.00404642	0.860822	Mono_LPS	15_41482225	1.52844e-05	15_41490486	7.43656e-20	UKB_460K.disease_ALLERGY_ECZEMA_DIAGNOSED	CHP1	StringTie	eQTL
2.55649e-17	1.38874e-15	0.00101688	0.0542942	0.944689	LCL	15_41503702	4.63631e-08	15_41490486	7.43656e-20	UKB_460K.disease_ALLERGY_ECZEMA_DIAGNOSED	OIP5-AS1	StringTie	eQTL
1.86865e-15	1.44681e-15	0.0743279	0.0566798	0.868992	B_NAIVE	15_41454427	5.25109e-08	15_41490486	7.43656e-20	UKB_460K.disease_ALLERGY_ECZEMA_DIAGNOSED	OIP5-AS1	StringTie	eQTL
1.75264e-05	3.10253e-05	0.0384659	0.0671982	0.894287	MoDC_IFNb	15_75036750	1.24653e-07	15_75092034	1.03058e-09	UKB_460K.disease_ALLERGY_ECZEMA_DIAGNOSED	C15orf39	StringTie	eQTL
4.46728e-05	6.72962e-06	0.0980452	0.0138817	0.888022	LCL	15_75018695	0.000114032	15_75092034	1.03058e-09	UKB_460K.disease_ALLERGY_ECZEMA_DIAGNOSED	MPI	StringTie	eQTL
1.61172e-05	5.03571e-05	0.0353731	0.109666	0.854895	MoDC_FLU	15_75071535	1.04971e-07	15_75092034	1.03058e-09	UKB_460K.disease_ALLERGY_ECZEMA_DIAGNOSED	RPP25	StringTie	eQTL
4.39761e-05	9.62134e-06	0.0965161	0.0202331	0.883197	MoDC_FLU	15_74997381	6.24561e-06	15_75092034	1.03058e-09	UKB_460K.disease_ALLERGY_ECZEMA_DIAGNOSED	ULK3	StringTie	eQTL
1.79586e-07	2.47151e-06	0.000394145	0.00442914	0.995174	LCL	15_75091886	2.06639e-07	15_75092034	1.03058e-09	UKB_460K.disease_ALLERGY_ECZEMA_DIAGNOSED	novelGene_CSK_AS	StringTie	eQTL
7.17525e-08	3.97884e-06	0.000157478	0.00774042	0.992098	LCL	15_75101379	7.81129e-08	15_75092034	1.03058e-09	UKB_460K.disease_ALLERGY_ECZEMA_DIAGNOSED	novelGene_PPCDC_AS	StringTie	eQTL
5.01503e-05	1.32636e-05	0.110064	0.0282479	0.861624	NONCLASSICAL_MONOCYTES	15_75144114	5.65311e-07	15_75092034	1.03058e-09	UKB_460K.disease_ALLERGY_ECZEMA_DIAGNOSED	novelGene_PPCDC_AS	StringTie	eQTL
4.65864e-19	5.31527e-19	0.00766269	0.00775817	0.984579	B_NAIVE	15_90468030	2.50027e-08	15_90491224	8.70664e-22	UKB_460K.disease_ALLERGY_ECZEMA_DIAGNOSED	CRTC3	StringTie	eQTL
4.90025e-20	1.82668e-18	0.00080601	0.0290757	0.970118	LCL	15_90493809	1.88267e-07	15_90491224	8.70664e-22	UKB_460K.disease_ALLERGY_ECZEMA_DIAGNOSED	CRTC3	StringTie	eQTL
7.77511e-18	1.029e-18	0.127888	0.0160693	0.856043	CD4T_Activated	15_90439524	1.51481e-05	15_90491224	8.70664e-22	UKB_460K.disease_ALLERGY_ECZEMA_DIAGNOSED	IDH2	StringTie	eQTL
1.39624e-18	8.72576e-19	0.0229659	0.0133888	0.963645	Mono_R848	15_90482598	3.14405e-07	15_90491224	8.70664e-22	UKB_460K.disease_ALLERGY_ECZEMA_DIAGNOSED	IQGAP1	StringTie	eQTL
2.87757e-18	4.93468e-18	0.0473313	0.0802949	0.872374	Mono_Pam3CSK4	15_90507039	1.89173e-07	15_90491224	8.70664e-22	UKB_460K.disease_ALLERGY_ECZEMA_DIAGNOSED	IQGAP1	StringTie	eQTL
4.02026e-19	8.54626e-18	0.00661266	0.139718	0.853669	Mono_IAV	15_90425745	2.42396e-09	15_90491224	8.70664e-22	UKB_460K.disease_ALLERGY_ECZEMA_DIAGNOSED	IQGAP1	StringTie	eQTL
8.4302e-19	1.01831e-17	0.0138663	0.166676	0.819458	Mono_LPS	15_90393472	1.84059e-09	15_90491224	8.70664e-22	UKB_460K.disease_ALLERGY_ECZEMA_DIAGNOSED	IQGAP1	StringTie	eQTL
8.65057e-18	4.8893e-19	0.142288	0.00719156	0.850521	Mono_IAV	15_90491224	1.2039e-05	15_90491224	8.70664e-22	UKB_460K.disease_ALLERGY_ECZEMA_DIAGNOSED	MAN2A2	StringTie	eQTL
3.95029e-35	1.95677e-34	0.00546127	0.0260839	0.968455	LCL	16_11017490	4.99571e-07	16_11020149	1.84582e-36	UKB_460K.disease_ALLERGY_ECZEMA_DIAGNOSED	DEXI	StringTie	eQTL
6.05168e-06	1.39607e-06	0.107831	0.0240074	0.868154	TREG_MEMORY	16_28538187	2.58245e-07	16_28574806	1.10238e-10	UKB_460K.disease_ALLERGY_ECZEMA_DIAGNOSED	APOBR	StringTie	eQTL
2.40054e-07	9.25514e-06	0.00427791	0.164101	0.831612	LCL	16_28538187	1.20582e-08	16_28574806	1.10238e-10	UKB_460K.disease_ALLERGY_ECZEMA_DIAGNOSED	APOBR	StringTie	eQTL
3.63276e-06	5.39549e-06	0.064738	0.0953108	0.839942	MoDC_IFNb	16_28479196	6.29625e-07	16_28574806	1.10238e-10	UKB_460K.disease_ALLERGY_ECZEMA_DIAGNOSED	EIF3C	StringTie	eQTL
6.23328e-06	3.01203e-06	0.111081	0.0528401	0.83607	MoDC_FLU	16_28602644	2.39902e-06	16_28574806	1.10238e-10	UKB_460K.disease_ALLERGY_ECZEMA_DIAGNOSED	EIF3C	StringTie	eQTL
3.14739e-06	1.2272e-06	0.0560884	0.0209466	0.922961	LCL	16_28539346	6.90561e-05	16_28574806	1.10238e-10	UKB_460K.disease_ALLERGY_ECZEMA_DIAGNOSED	NFATC2IP	StringTie	eQTL
4.62341e-07	1.67862e-06	0.00823815	0.0289473	0.962812	NONCLASSICAL_MONOCYTES	16_28554837	6.06048e-09	16_28574806	1.10238e-10	UKB_460K.disease_ALLERGY_ECZEMA_DIAGNOSED	SGF29	StringTie	eQTL
2.8595e-07	2.7696e-06	0.0050958	0.0484095	0.946492	Mono_NS	16_28551705	4.60803e-09	16_28574806	1.10238e-10	UKB_460K.disease_ALLERGY_ECZEMA_DIAGNOSED	SGF29	StringTie	eQTL
7.9319e-07	3.6537e-06	0.0141333	0.0641812	0.921681	CLASSICAL_MONOCYTES	16_28551705	2.11262e-09	16_28574806	1.10238e-10	UKB_460K.disease_ALLERGY_ECZEMA_DIAGNOSED	SGF29	StringTie	eQTL
1.74056e-08	1.34623e-06	0.000310177	0.0230139	0.976675	LCL	16_28620700	3.3268e-08	16_28574806	1.10238e-10	UKB_460K.disease_ALLERGY_ECZEMA_DIAGNOSED	SPNS1	StringTie	eQTL
3.56823e-06	9.69389e-07	0.063588	0.016355	0.920052	MoDC_IFNb	16_28576068	1.26538e-05	16_28574806	1.10238e-10	UKB_460K.disease_ALLERGY_ECZEMA_DIAGNOSED	SPNS1	StringTie	eQTL
6.92696e-08	3.57814e-06	0.00123443	0.0628286	0.935933	Mono_LPS	16_28620700	9.01268e-12	16_28574806	1.10238e-10	UKB_460K.disease_ALLERGY_ECZEMA_DIAGNOSED	SULT1A2	StringTie	eQTL
3.89215e-10	7.54201e-06	6.93604e-06	0.133537	0.866449	Mono_NS	16_28620700	8.01322e-16	16_28574806	1.10238e-10	UKB_460K.disease_ALLERGY_ECZEMA_DIAGNOSED	SULT1A2	StringTie	eQTL
4.2121e-10	9.93966e-07	7.50621e-06	0.0167298	0.983262	MoDC_IFNb	16_28576068	8.64455e-12	16_28574806	1.10238e-10	UKB_460K.disease_ALLERGY_ECZEMA_DIAGNOSED	TUFM	StringTie	eQTL
3.51305e-08	1.77052e-06	0.000625967	0.0305788	0.968793	NONCLASSICAL_MONOCYTES	16_28521750	5.68658e-11	16_28574806	1.10238e-10	UKB_460K.disease_ALLERGY_ECZEMA_DIAGNOSED	TUFM	StringTie	eQTL
1.70438e-06	1.21541e-06	0.0303693	0.0207076	0.94892	CLASSICAL_MONOCYTES	16_28539346	2.65202e-07	16_28574806	1.10238e-10	UKB_460K.disease_ALLERGY_ECZEMA_DIAGNOSED	TUFM	StringTie	eQTL
1.48968e-06	1.888e-06	0.0265435	0.0327002	0.940753	B_NAIVE	16_28554837	2.76934e-08	16_28574806	1.10238e-10	UKB_460K.disease_ALLERGY_ECZEMA_DIAGNOSED	TUFM	StringTie	eQTL
3.51589e-06	2.34226e-06	0.0626473	0.0408387	0.896508	CD4_NAIVE	16_28479196	1.62901e-07	16_28574806	1.10238e-10	UKB_460K.disease_ALLERGY_ECZEMA_DIAGNOSED	TUFM	StringTie	eQTL
9.4531e-09	5.88114e-06	0.00016846	0.10391	0.895916	MoDC_FLU	16_28620264	5.89726e-11	16_28574806	1.10238e-10	UKB_460K.disease_ALLERGY_ECZEMA_DIAGNOSED	TUFM	StringTie	eQTL
3.93105e-10	1.12436e-05	7.00537e-06	0.199568	0.800414	Mono_IAV	16_28554837	7.99518e-16	16_28574806	1.10238e-10	UKB_460K.disease_ALLERGY_ECZEMA_DIAGNOSED	TUFM	StringTie	eQTL
0.000211731	0.000124163	0.0618749	0.0353823	0.902407	Mono_LPS	17_17697265	1.26555e-06	17_17758488	4.40286e-09	UKB_460K.disease_ALLERGY_ECZEMA_DIAGNOSED	RAI1	StringTie	eQTL
0.00275564	0.000197264	0.178627	0.0119807	0.80644	MoDC_FLU	17_36493030	0.00015796	17_36549567	1.28085e-08	UKB_460K.disease_ALLERGY_ECZEMA_DIAGNOSED	AC131056.3	StringTie	eQTL
0.000554642	0.000343251	0.0359531	0.0213084	0.941841	Mono_Pam3CSK4	17_36593168	1.00849e-06	17_36549567	1.28085e-08	UKB_460K.disease_ALLERGY_ECZEMA_DIAGNOSED	DHRS11	StringTie	eQTL
0.00162618	0.000116359	0.10475	0.0066083	0.8869	TREG_MEMORY	17_36493030	1.73528e-05	17_36549567	1.28085e-08	UKB_460K.disease_ALLERGY_ECZEMA_DIAGNOSED	DHRS11	StringTie	eQTL
0.00187622	8.11793e-05	0.120856	0.00435629	0.87283	TREG_NAIVE	17_36549567	2.97819e-05	17_36549567	1.28085e-08	UKB_460K.disease_ALLERGY_ECZEMA_DIAGNOSED	DHRS11	StringTie	eQTL
0.000188457	0.000376547	0.0122162	0.0234449	0.963774	CD4T_Activated	17_36486677	1.23455e-07	17_36549567	1.28085e-08	UKB_460K.disease_ALLERGY_ECZEMA_DIAGNOSED	GGNBP2	StringTie	eQTL
0.0026279	0.000256225	0.170346	0.0157981	0.810971	MoDC_FLU	17_36631986	7.70235e-05	17_36549567	1.28085e-08	UKB_460K.disease_ALLERGY_ECZEMA_DIAGNOSED	GGNBP2	StringTie	eQTL
1.68799e-05	0.000120669	0.00109419	0.00683006	0.991938	Mono_IAV	17_36486677	2.93811e-09	17_36549567	1.28085e-08	UKB_460K.disease_ALLERGY_ECZEMA_DIAGNOSED	MYO19	StringTie	eQTL
0.00194929	0.000137977	0.126357	0.00808047	0.863475	MoDC_IFNb	17_36486677	5.13551e-05	17_36549567	1.28085e-08	UKB_460K.disease_ALLERGY_ECZEMA_DIAGNOSED	MYO19	StringTie	eQTL
2.23903e-37	8.19279e-05	1.45139e-35	0.00431514	0.995603	LCL	17_36536882	5.02845e-42	17_36549567	1.28085e-08	UKB_460K.disease_ALLERGY_ECZEMA_DIAGNOSED	ZNHIT3	StringTie	eQTL
8.31463e-06	0.000219596	0.000535583	0.0131591	0.986077	CD4_N_STIM	17_36486677	1.32029e-10	17_36549567	1.28085e-08	UKB_460K.disease_ALLERGY_ECZEMA_DIAGNOSED	ZNHIT3	StringTie	eQTL
9.17661e-05	0.000336658	0.00591107	0.0207127	0.972948	CD8_N_STIM	17_36486677	4.07477e-09	17_36549567	1.28085e-08	UKB_460K.disease_ALLERGY_ECZEMA_DIAGNOSED	ZNHIT3	StringTie	eQTL
0.000290123	0.00026002	0.0188064	0.0158903	0.964753	MoDC_FLU	17_36486677	2.264e-06	17_36549567	1.28085e-08	UKB_460K.disease_ALLERGY_ECZEMA_DIAGNOSED	ZNHIT3	StringTie	eQTL
0.00213851	0.00017617	0.138623	0.0105712	0.848491	CD4T_Activated	17_36494779	3.16865e-05	17_36549567	1.28085e-08	UKB_460K.disease_ALLERGY_ECZEMA_DIAGNOSED	ZNHIT3	StringTie	eQTL
2.2519e-07	0.000919605	1.45973e-05	0.0586704	0.940395	LCL	17_36534535	3.71689e-10	17_36549567	1.28085e-08	UKB_460K.disease_ALLERGY_ECZEMA_DIAGNOSED	novelGene_2448	StringTie	eQTL
2.42589e-13	2.3266e-10	1.08445e-05	0.00941006	0.990579	CD8_NAIVE	17_39913696	2.29439e-13	17_39918265	1.24785e-13	UKB_460K.disease_ALLERGY_ECZEMA_DIAGNOSED	GSDMB	StringTie	eQTL
1.44333e-13	2.53413e-10	6.45212e-06	0.0103387	0.989655	TFH	17_39911790	3.03196e-14	17_39918265	1.24785e-13	UKB_460K.disease_ALLERGY_ECZEMA_DIAGNOSED	GSDMB	StringTie	eQTL
3.50101e-12	2.55008e-10	0.000156506	0.0104102	0.989433	CD4_NAIVE	17_39911790	7.04096e-11	17_39918265	1.24785e-13	UKB_460K.disease_ALLERGY_ECZEMA_DIAGNOSED	GSDMB	StringTie	eQTL
1.28385e-14	2.90989e-10	5.73921e-07	0.0120202	0.987979	NK_CD16POS	17_39913696	7.47199e-15	17_39918265	1.24785e-13	UKB_460K.disease_ALLERGY_ECZEMA_DIAGNOSED	GSDMB	StringTie	eQTL
2.64894e-11	2.73281e-10	0.00118416	0.0112289	0.987587	TH1-17	17_39909987	2.27524e-09	17_39918265	1.24785e-13	UKB_460K.disease_ALLERGY_ECZEMA_DIAGNOSED	GSDMB	StringTie	eQTL
4.24352e-12	2.97636e-10	0.000189699	0.0123178	0.987493	CD8_N_STIM	17_39913696	1.16622e-10	17_39918265	1.24785e-13	UKB_460K.disease_ALLERGY_ECZEMA_DIAGNOSED	GSDMB	StringTie	eQTL
9.12784e-14	3.14642e-10	4.08043e-06	0.0130786	0.986917	TH17	17_39895095	1.0324e-13	17_39918265	1.24785e-13	UKB_460K.disease_ALLERGY_ECZEMA_DIAGNOSED	GSDMB	StringTie	eQTL
7.16393e-13	3.21545e-10	3.2025e-05	0.0133875	0.98658	TH2	17_39911790	1.0163e-12	17_39918265	1.24785e-13	UKB_460K.disease_ALLERGY_ECZEMA_DIAGNOSED	GSDMB	StringTie	eQTL
8.82881e-13	4.01181e-10	3.94676e-05	0.016951	0.983009	TH1	17_39917793	1.00915e-11	17_39918265	1.24785e-13	UKB_460K.disease_ALLERGY_ECZEMA_DIAGNOSED	GSDMB	StringTie	eQTL
4.4509e-11	3.89995e-10	0.00198969	0.0164524	0.981558	CD4_N_STIM	17_39911790	3.20918e-09	17_39918265	1.24785e-13	UKB_460K.disease_ALLERGY_ECZEMA_DIAGNOSED	GSDMB	StringTie	eQTL
1.90072e-22	4.80043e-10	8.65544e-15	0.0208809	0.979119	LCL	17_39872381	2.72885e-20	17_39918265	1.24785e-13	UKB_460K.disease_ALLERGY_ECZEMA_DIAGNOSED	GSDMB	StringTie	eQTL
1.14684e-19	4.91544e-10	5.12673e-12	0.0209945	0.979005	B_NAIVE	17_39895095	8.13237e-23	17_39918265	1.24785e-13	UKB_460K.disease_ALLERGY_ECZEMA_DIAGNOSED	GSDMB	StringTie	eQTL
1.83733e-10	3.2379e-10	0.00821343	0.0134962	0.97829	TREG_NAIVE	17_39911790	2.15827e-08	17_39918265	1.24785e-13	UKB_460K.disease_ALLERGY_ECZEMA_DIAGNOSED	GSDMB	StringTie	eQTL
9.16866e-12	6.27431e-10	0.000409868	0.0270756	0.972515	TREG_MEMORY	17_39900944	1.40321e-10	17_39918265	1.24785e-13	UKB_460K.disease_ALLERGY_ECZEMA_DIAGNOSED	GSDMB	StringTie	eQTL
3.49926e-09	5.87039e-10	0.156428	0.0254243	0.818148	NK_CD16POS	17_39946763	3.8464e-06	17_39918265	1.24785e-13	UKB_460K.disease_ALLERGY_ECZEMA_DIAGNOSED	IKZF3	StringTie	eQTL
3.53479e-09	6.21186e-10	0.158016	0.026954	0.81503	TREG_NAIVE	17_39900944	6.03525e-06	17_39918265	1.24785e-13	UKB_460K.disease_ALLERGY_ECZEMA_DIAGNOSED	IKZF3	StringTie	eQTL
8.83623e-12	2.17609e-10	0.000395007	0.00873696	0.990868	TH1-17	17_39918265	2.89434e-10	17_39918265	1.24785e-13	UKB_460K.disease_ALLERGY_ECZEMA_DIAGNOSED	ORMDL3	StringTie	eQTL
2.56052e-12	2.51212e-10	0.000114463	0.0102403	0.989645	CD4_NAIVE	17_39918265	6.50802e-11	17_39918265	1.24785e-13	UKB_460K.disease_ALLERGY_ECZEMA_DIAGNOSED	ORMDL3	StringTie	eQTL
8.1092e-15	3.17372e-10	3.62507e-07	0.0132007	0.986799	TH17	17_39895095	2.35806e-15	17_39918265	1.24785e-13	UKB_460K.disease_ALLERGY_ECZEMA_DIAGNOSED	ORMDL3	StringTie	eQTL
6.35431e-13	3.71832e-10	2.84058e-05	0.0156377	0.984334	TFH	17_39911790	1.50155e-12	17_39918265	1.24785e-13	UKB_460K.disease_ALLERGY_ECZEMA_DIAGNOSED	ORMDL3	StringTie	eQTL
1.06527e-13	4.09325e-10	4.76211e-06	0.0173155	0.98268	TH1	17_39917793	1.65932e-13	17_39918265	1.24785e-13	UKB_460K.disease_ALLERGY_ECZEMA_DIAGNOSED	ORMDL3	StringTie	eQTL
1.47843e-11	4.42447e-10	0.000660904	0.0187982	0.980541	CD4_N_STIM	17_39905964	4.46774e-10	17_39918265	1.24785e-13	UKB_460K.disease_ALLERGY_ECZEMA_DIAGNOSED	ORMDL3	StringTie	eQTL
6.79996e-20	4.58068e-10	3.0398e-12	0.0194966	0.980503	B_NAIVE	17_39911790	3.53742e-23	17_39918265	1.24785e-13	UKB_460K.disease_ALLERGY_ECZEMA_DIAGNOSED	ORMDL3	StringTie	eQTL
1.19141e-10	3.45956e-10	0.00532599	0.0144851	0.980189	CD8_NAIVE	17_39929469	8.11666e-09	17_39918265	1.24785e-13	UKB_460K.disease_ALLERGY_ECZEMA_DIAGNOSED	ORMDL3	StringTie	eQTL
1.28461e-10	3.56611e-10	0.00574261	0.0149623	0.979295	TREG_NAIVE	17_39911790	2.93649e-08	17_39918265	1.24785e-13	UKB_460K.disease_ALLERGY_ECZEMA_DIAGNOSED	ORMDL3	StringTie	eQTL
4.70862e-11	4.85382e-10	0.0021049	0.0207209	0.977174	TREG_MEMORY	17_39887090	2.21142e-09	17_39918265	1.24785e-13	UKB_460K.disease_ALLERGY_ECZEMA_DIAGNOSED	ORMDL3	StringTie	eQTL
8.554e-13	5.4045e-10	3.82391e-05	0.023183	0.976779	TH2	17_39905964	3.76787e-12	17_39918265	1.24785e-13	UKB_460K.disease_ALLERGY_ECZEMA_DIAGNOSED	ORMDL3	StringTie	eQTL
2.81373e-45	5.39338e-10	1.28131e-37	0.0235838	0.976416	LCL	17_39895095	3.36036e-45	17_39918265	1.24785e-13	UKB_460K.disease_ALLERGY_ECZEMA_DIAGNOSED	ORMDL3	StringTie	eQTL
1.03321e-13	8.34639e-10	4.61877e-06	0.0363473	0.963648	NK_CD16POS	17_39900944	3.34432e-14	17_39918265	1.24785e-13	UKB_460K.disease_ALLERGY_ECZEMA_DIAGNOSED	ORMDL3	StringTie	eQTL
4.37264e-11	8.69439e-10	0.00195471	0.0379065	0.960139	CD8_N_STIM	17_39900944	5.065e-10	17_39918265	1.24785e-13	UKB_460K.disease_ALLERGY_ECZEMA_DIAGNOSED	ORMDL3	StringTie	eQTL
5.31348e-11	1.13904e-09	0.00241963	0.0509224	0.946658	LCL	17_39884510	1.32262e-07	17_39918265	1.24785e-13	UKB_460K.disease_ALLERGY_ECZEMA_DIAGNOSED	ZPBP2	StringTie	eQTL
1.30948e-08	8.73343e-08	0.0113037	0.0744741	0.914222	MoDC_unstim	17_39972395	2.60028e-11	17_40021896	2.69646e-12	UKB_460K.disease_ALLERGY_ECZEMA_DIAGNOSED	GSDMA	StringTie	eQTL
1.19367e-38	1.41844e-07	1.03039e-32	0.121564	0.878436	MoDC_FLU	17_39972395	2.414e-45	17_40021896	2.69646e-12	UKB_460K.disease_ALLERGY_ECZEMA_DIAGNOSED	GSDMA	StringTie	eQTL
1.23107e-28	1.41844e-07	1.06267e-22	0.121564	0.878436	MoDC_IFNb	17_39972395	4.00934e-35	17_40021896	2.69646e-12	UKB_460K.disease_ALLERGY_ECZEMA_DIAGNOSED	GSDMA	StringTie	eQTL
6.6932e-10	5.21003e-09	0.000577766	0.00350145	0.995921	B_NAIVE	17_39936460	2.80981e-10	17_40021896	2.69646e-12	UKB_460K.disease_ALLERGY_ECZEMA_DIAGNOSED	GSDMB	StringTie	eQTL
1.52023e-09	5.0395e-09	0.00131229	0.00335484	0.995333	TREG_MEMORY	17_39936460	8.83373e-10	17_40021896	2.69646e-12	UKB_460K.disease_ALLERGY_ECZEMA_DIAGNOSED	GSDMB	StringTie	eQTL
1.6386e-09	5.33066e-09	0.00141446	0.00360653	0.994979	NK_CD16POS	17_39936460	9.00377e-10	17_40021896	2.69646e-12	UKB_460K.disease_ALLERGY_ECZEMA_DIAGNOSED	GSDMB	StringTie	eQTL
1.99451e-09	8.56952e-09	0.00172169	0.00640547	0.991873	CD8_N_STIM	17_39936460	2.1071e-09	17_40021896	2.69646e-12	UKB_460K.disease_ALLERGY_ECZEMA_DIAGNOSED	GSDMB	StringTie	eQTL
1.41548e-08	6.11591e-09	0.0122186	0.00429586	0.983485	TH17	17_39936460	3.23842e-08	17_40021896	2.69646e-12	UKB_460K.disease_ALLERGY_ECZEMA_DIAGNOSED	GSDMB	StringTie	eQTL
4.69635e-12	2.12854e-08	4.05396e-06	0.0173913	0.982605	LCL	17_39965740	1.0392e-10	17_40021896	2.69646e-12	UKB_460K.disease_ALLERGY_ECZEMA_DIAGNOSED	GSDMB	StringTie	eQTL
5.27685e-09	1.79533e-08	0.00455506	0.0145166	0.980928	CD4_NAIVE	17_39929469	2.85453e-09	17_40021896	2.69646e-12	UKB_460K.disease_ALLERGY_ECZEMA_DIAGNOSED	GSDMB	StringTie	eQTL
1.25691e-08	1.07931e-08	0.0108498	0.00833599	0.980814	CD8_NAIVE	17_39929469	1.12885e-09	17_40021896	2.69646e-12	UKB_460K.disease_ALLERGY_ECZEMA_DIAGNOSED	GSDMB	StringTie	eQTL
2.09022e-08	7.08487e-09	0.0180431	0.00513894	0.976818	TH1	17_39936460	1.14593e-07	17_40021896	2.69646e-12	UKB_460K.disease_ALLERGY_ECZEMA_DIAGNOSED	GSDMB	StringTie	eQTL
6.68196e-08	7.54609e-09	0.0576797	0.00557715	0.936743	CD4_N_STIM	17_39936460	3.92469e-07	17_40021896	2.69646e-12	UKB_460K.disease_ALLERGY_ECZEMA_DIAGNOSED	GSDMB	StringTie	eQTL
7.93662e-08	1.57149e-08	0.0685101	0.0126465	0.918843	TFH	17_39929469	4.24264e-08	17_40021896	2.69646e-12	UKB_460K.disease_ALLERGY_ECZEMA_DIAGNOSED	GSDMB	StringTie	eQTL
1.31541e-07	1.27859e-08	0.113548	0.0101607	0.876291	TH1-17	17_39946763	1.54017e-06	17_40021896	2.69646e-12	UKB_460K.disease_ALLERGY_ECZEMA_DIAGNOSED	GSDMB	StringTie	eQTL
1.2935e-07	1.86276e-08	0.111657	0.0152065	0.873137	TREG_NAIVE	17_39946763	1.28477e-07	17_40021896	2.69646e-12	UKB_460K.disease_ALLERGY_ECZEMA_DIAGNOSED	GSDMB	StringTie	eQTL
1.4089e-07	2.10077e-08	0.121618	0.017273	0.861109	TH2	17_39924659	1.13312e-06	17_40021896	2.69646e-12	UKB_460K.disease_ALLERGY_ECZEMA_DIAGNOSED	GSDMB	StringTie	eQTL
9.76782e-08	3.59073e-08	0.0843172	0.0301101	0.885572	CD8_NAIVE	17_40004501	4.1919e-07	17_40021896	2.69646e-12	UKB_460K.disease_ALLERGY_ECZEMA_DIAGNOSED	MED24	StringTie	eQTL
3.52895e-10	4.81957e-09	0.000304624	0.00316379	0.996532	TH1	17_39936460	2.33567e-10	17_40021896	2.69646e-12	UKB_460K.disease_ALLERGY_ECZEMA_DIAGNOSED	ORMDL3	StringTie	eQTL
5.55324e-10	4.95337e-09	0.000479364	0.00327958	0.996241	B_NAIVE	17_39936460	2.03249e-10	17_40021896	2.69646e-12	UKB_460K.disease_ALLERGY_ECZEMA_DIAGNOSED	ORMDL3	StringTie	eQTL
1.16334e-08	5.28202e-09	0.0100421	0.00357313	0.986385	TH17	17_39936460	2.06373e-08	17_40021896	2.69646e-12	UKB_460K.disease_ALLERGY_ECZEMA_DIAGNOSED	ORMDL3	StringTie	eQTL
1.24687e-08	5.7176e-09	0.0107632	0.00395023	0.985287	TREG_MEMORY	17_39936460	2.73716e-08	17_40021896	2.69646e-12	UKB_460K.disease_ALLERGY_ECZEMA_DIAGNOSED	ORMDL3	StringTie	eQTL
9.47209e-09	9.98733e-09	0.00817645	0.00763702	0.984187	NK_CD16POS	17_39936460	1.58002e-08	17_40021896	2.69646e-12	UKB_460K.disease_ALLERGY_ECZEMA_DIAGNOSED	ORMDL3	StringTie	eQTL
9.26453e-09	1.62302e-08	0.00799727	0.0130312	0.978972	CD4_NAIVE	17_39924659	1.34383e-08	17_40021896	2.69646e-12	UKB_460K.disease_ALLERGY_ECZEMA_DIAGNOSED	ORMDL3	StringTie	eQTL
4.85553e-08	7.45911e-09	0.0419136	0.00548621	0.9526	TH1-17	17_39936460	2.15928e-07	17_40021896	2.69646e-12	UKB_460K.disease_ALLERGY_ECZEMA_DIAGNOSED	ORMDL3	StringTie	eQTL
9.88988e-26	5.98002e-08	8.53709e-20	0.0506711	0.949329	LCL	17_39924659	2.62756e-26	17_40021896	2.69646e-12	UKB_460K.disease_ALLERGY_ECZEMA_DIAGNOSED	ORMDL3	StringTie	eQTL
5.73808e-08	1.18097e-08	0.0495319	0.00925306	0.941215	CD8_NAIVE	17_39929469	8.11666e-09	17_40021896	2.69646e-12	UKB_460K.disease_ALLERGY_ECZEMA_DIAGNOSED	ORMDL3	StringTie	eQTL
2.26736e-08	4.97234e-08	0.0195722	0.0419835	0.938444	CD8_N_STIM	17_39932164	1.10459e-08	17_40021896	2.69646e-12	UKB_460K.disease_ALLERGY_ECZEMA_DIAGNOSED	ORMDL3	StringTie	eQTL
1.522e-07	1.06158e-08	0.131381	0.0083034	0.860315	TH2	17_39936460	2.10861e-06	17_40021896	2.69646e-12	UKB_460K.disease_ALLERGY_ECZEMA_DIAGNOSED	ORMDL3	StringTie	eQTL
1.37404e-07	2.56217e-08	0.118609	0.0212569	0.860134	CD4_N_STIM	17_39946763	4.38036e-07	17_40021896	2.69646e-12	UKB_460K.disease_ALLERGY_ECZEMA_DIAGNOSED	ORMDL3	StringTie	eQTL
1.51905e-07	1.54829e-08	0.131127	0.0125087	0.856364	TFH	17_39929469	3.27845e-07	17_40021896	2.69646e-12	UKB_460K.disease_ALLERGY_ECZEMA_DIAGNOSED	ORMDL3	StringTie	eQTL
1.36929e-08	8.70666e-08	0.0115699	0.0726519	0.915778	MoDC_unstim	17_39972395	2.60028e-11	17_40021896	2.69646e-12	UKB_460K.disease_ALLERGY_ECZEMA_DIAGNOSED	GSDMA	StringTie	eQTL
1.63813e-38	1.42213e-07	1.38415e-32	0.119283	0.880717	MoDC_FLU	17_39972395	2.414e-45	17_40021896	2.69646e-12	UKB_460K.disease_ALLERGY_ECZEMA_DIAGNOSED	GSDMA	StringTie	eQTL
1.64002e-28	1.42213e-07	1.38575e-22	0.119283	0.880717	MoDC_IFNb	17_39972395	4.00934e-35	17_40021896	2.69646e-12	UKB_460K.disease_ALLERGY_ECZEMA_DIAGNOSED	GSDMA	StringTie	eQTL
6.556e-10	4.79555e-09	0.000553955	0.00305565	0.99639	B_NAIVE	17_39936460	2.80981e-10	17_40021896	2.69646e-12	UKB_460K.disease_ALLERGY_ECZEMA_DIAGNOSED	GSDMB	StringTie	eQTL
1.58639e-09	4.75847e-09	0.00134043	0.00302507	0.995634	NK_CD16POS	17_39936460	9.00377e-10	17_40021896	2.69646e-12	UKB_460K.disease_ALLERGY_ECZEMA_DIAGNOSED	GSDMB	StringTie	eQTL
1.43012e-09	4.95356e-09	0.0012084	0.00318995	0.995602	TREG_MEMORY	17_39936460	8.83373e-10	17_40021896	2.69646e-12	UKB_460K.disease_ALLERGY_ECZEMA_DIAGNOSED	GSDMB	StringTie	eQTL
1.98695e-09	4.92353e-09	0.00167889	0.00316503	0.995156	CD8_N_STIM	17_39936460	2.1071e-09	17_40021896	2.69646e-12	UKB_460K.disease_ALLERGY_ECZEMA_DIAGNOSED	GSDMB	StringTie	eQTL
5.35867e-12	1.37713e-08	4.52786e-06	0.0106468	0.989349	LCL	17_39965740	1.0392e-10	17_40021896	2.69646e-12	UKB_460K.disease_ALLERGY_ECZEMA_DIAGNOSED	GSDMB	StringTie	eQTL
5.81901e-09	1.03308e-08	0.00491682	0.00774174	0.987341	CD4_NAIVE	17_39946763	3.52713e-09	17_40021896	2.69646e-12	UKB_460K.disease_ALLERGY_ECZEMA_DIAGNOSED	GSDMB	StringTie	eQTL
1.26569e-08	6.98314e-09	0.0106945	0.00491608	0.984389	CD8_NAIVE	17_39936460	3.37976e-08	17_40021896	2.69646e-12	UKB_460K.disease_ALLERGY_ECZEMA_DIAGNOSED	GSDMB	StringTie	eQTL
1.43562e-08	5.82866e-09	0.0121304	0.00394105	0.983929	TH17	17_39936460	3.23842e-08	17_40021896	2.69646e-12	UKB_460K.disease_ALLERGY_ECZEMA_DIAGNOSED	GSDMB	StringTie	eQTL
2.09161e-08	5.78674e-09	0.0176732	0.00391114	0.978416	TH1	17_39936460	1.14593e-07	17_40021896	2.69646e-12	UKB_460K.disease_ALLERGY_ECZEMA_DIAGNOSED	GSDMB	StringTie	eQTL
7.00641e-08	5.80759e-09	0.0592013	0.00397035	0.936828	CD4_N_STIM	17_39936460	3.92469e-07	17_40021896	2.69646e-12	UKB_460K.disease_ALLERGY_ECZEMA_DIAGNOSED	GSDMB	StringTie	eQTL
8.53318e-08	1.04099e-08	0.0721019	0.00787593	0.920022	TFH	17_39946763	4.64158e-07	17_40021896	2.69646e-12	UKB_460K.disease_ALLERGY_ECZEMA_DIAGNOSED	GSDMB	StringTie	eQTL
1.33768e-07	1.19302e-08	0.113029	0.00920276	0.877768	TH1-17	17_39946763	1.54017e-06	17_40021896	2.69646e-12	UKB_460K.disease_ALLERGY_ECZEMA_DIAGNOSED	GSDMB	StringTie	eQTL
1.30547e-07	1.75299e-08	0.110307	0.0139363	0.875757	TREG_NAIVE	17_39946763	1.28477e-07	17_40021896	2.69646e-12	UKB_460K.disease_ALLERGY_ECZEMA_DIAGNOSED	GSDMB	StringTie	eQTL
1.60933e-07	9.55923e-09	0.135981	0.00722036	0.856798	TH2	17_39936460	2.38628e-06	17_40021896	2.69646e-12	UKB_460K.disease_ALLERGY_ECZEMA_DIAGNOSED	GSDMB	StringTie	eQTL
9.72881e-08	3.59874e-08	0.0822044	0.0295196	0.888276	CD8_NAIVE	17_40004501	4.1919e-07	17_40021896	2.69646e-12	UKB_460K.disease_ALLERGY_ECZEMA_DIAGNOSED	MED24	StringTie	eQTL
3.43266e-10	4.80214e-09	0.000290046	0.00306096	0.996649	TH1	17_39936460	2.33567e-10	17_40021896	2.69646e-12	UKB_460K.disease_ALLERGY_ECZEMA_DIAGNOSED	ORMDL3	StringTie	eQTL
5.44958e-10	4.78229e-09	0.000460467	0.00304434	0.996495	B_NAIVE	17_39936460	2.03249e-10	17_40021896	2.69646e-12	UKB_460K.disease_ALLERGY_ECZEMA_DIAGNOSED	ORMDL3	StringTie	eQTL
1.31917e-17	1.27188e-08	1.11465e-11	0.00975664	0.990243	LCL	17_39965740	5.91024e-17	17_40021896	2.69646e-12	UKB_460K.disease_ALLERGY_ECZEMA_DIAGNOSED	ORMDL3	StringTie	eQTL
9.36972e-09	5.0015e-09	0.00791703	0.00323721	0.988846	NK_CD16POS	17_39936460	1.58002e-08	17_40021896	2.69646e-12	UKB_460K.disease_ALLERGY_ECZEMA_DIAGNOSED	ORMDL3	StringTie	eQTL
1.16755e-08	4.94417e-09	0.00986535	0.00319067	0.986944	TH17	17_39936460	2.06373e-08	17_40021896	2.69646e-12	UKB_460K.disease_ALLERGY_ECZEMA_DIAGNOSED	ORMDL3	StringTie	eQTL
1.18619e-08	5.02356e-09	0.0100228	0.00325798	0.986719	TREG_MEMORY	17_39936460	2.73716e-08	17_40021896	2.69646e-12	UKB_460K.disease_ALLERGY_ECZEMA_DIAGNOSED	ORMDL3	StringTie	eQTL
1.05028e-08	6.52165e-09	0.00887441	0.00452392	0.986602	CD4_NAIVE	17_39936460	3.8418e-08	17_40021896	2.69646e-12	UKB_460K.disease_ALLERGY_ECZEMA_DIAGNOSED	ORMDL3	StringTie	eQTL
2.64746e-08	5.93725e-09	0.02237	0.00404314	0.973587	CD8_N_STIM	17_39936460	1.18783e-07	17_40021896	2.69646e-12	UKB_460K.disease_ALLERGY_ECZEMA_DIAGNOSED	ORMDL3	StringTie	eQTL
4.91403e-08	5.25536e-09	0.0415215	0.00348557	0.954993	TH1-17	17_39936460	2.15928e-07	17_40021896	2.69646e-12	UKB_460K.disease_ALLERGY_ECZEMA_DIAGNOSED	ORMDL3	StringTie	eQTL
5.75059e-08	9.21935e-09	0.0485901	0.00684541	0.944564	CD8_NAIVE	17_39946763	3.07299e-07	17_40021896	2.69646e-12	UKB_460K.disease_ALLERGY_ECZEMA_DIAGNOSED	ORMDL3	StringTie	eQTL
1.53738e-07	7.05238e-09	0.129903	0.00509397	0.865003	TH2	17_39936460	2.10861e-06	17_40021896	2.69646e-12	UKB_460K.disease_ALLERGY_ECZEMA_DIAGNOSED	ORMDL3	StringTie	eQTL
1.54905e-07	1.32211e-08	0.130888	0.0103125	0.858799	TFH	17_39946763	7.48339e-07	17_40021896	2.69646e-12	UKB_460K.disease_ALLERGY_ECZEMA_DIAGNOSED	ORMDL3	StringTie	eQTL
1.65881e-07	1.00647e-08	0.140162	0.00765207	0.852185	CD4_N_STIM	17_39946763	4.38036e-07	17_40021896	2.69646e-12	UKB_460K.disease_ALLERGY_ECZEMA_DIAGNOSED	ORMDL3	StringTie	eQTL
1.33746e-05	3.23695e-06	0.0881554	0.0204442	0.891384	LCL	17_42459270	2.40476e-05	17_42430278	2.95731e-10	UKB_460K.disease_ALLERGY_ECZEMA_DIAGNOSED	PSMC3IP	StringTie	eQTL
3.11844e-07	3.88486e-08	0.0771297	0.00869444	0.914175	LCL	17_49325445	3.94502e-05	17_49325445	1.43032e-11	UKB_460K.disease_ALLERGY_ECZEMA_DIAGNOSED	GNGT2	StringTie	eQTL
4.96792e-06	1.4403e-07	0.0479277	0.000437894	0.951629	Mono_LPS	18_48924776	7.76591e-06	18_48924776	5.3484e-11	UKB_460K.disease_ALLERGY_ECZEMA_DIAGNOSED	RP11-484L8.1	StringTie	eQTL
6.64199e-06	1.4514e-05	0.0132816	0.0280642	0.958633	MoDC_FLU	18_50996936	2.81387e-07	18_51090286	2.92773e-09	UKB_460K.disease_ALLERGY_ECZEMA_DIAGNOSED	ME2	StringTie	eQTL
2.99548e-05	1.32018e-05	0.0598989	0.0254844	0.914573	LCL	18_50996936	4.32022e-05	18_51090286	2.92773e-09	UKB_460K.disease_ALLERGY_ECZEMA_DIAGNOSED	ME2	StringTie	eQTL
1.95348e-16	1.90805e-07	1.60738e-12	0.000570572	0.999429	TREG_NAIVE	18_54288913	1.26914e-21	18_54288913	8.69833e-11	UKB_460K.disease_ALLERGY_ECZEMA_DIAGNOSED	POLI	StringTie	eQTL
6.691e-16	2.13107e-07	5.50554e-12	0.000754263	0.999246	TH17	18_54288913	1.09078e-20	18_54288913	8.69833e-11	UKB_460K.disease_ALLERGY_ECZEMA_DIAGNOSED	POLI	StringTie	eQTL
4.50242e-14	2.60002e-07	3.70472e-10	0.00114051	0.998859	NK_CD16POS	18_54254649	3.57762e-18	18_54288913	8.69833e-11	UKB_460K.disease_ALLERGY_ECZEMA_DIAGNOSED	POLI	StringTie	eQTL
8.89067e-10	2.64569e-07	7.3155e-06	0.00117814	0.998814	CD4_N_STIM	18_54254649	6.21549e-12	18_54288913	8.69833e-11	UKB_460K.disease_ALLERGY_ECZEMA_DIAGNOSED	POLI	StringTie	eQTL
4.80336e-11	2.67438e-07	3.95234e-07	0.00120175	0.998798	CD4_NAIVE	18_54254649	3.28955e-14	18_54288913	8.69833e-11	UKB_460K.disease_ALLERGY_ECZEMA_DIAGNOSED	POLI	StringTie	eQTL
2.52525e-13	2.67938e-07	2.07785e-09	0.00120588	0.998794	TH2	18_54288913	5.73026e-17	18_54288913	8.69833e-11	UKB_460K.disease_ALLERGY_ECZEMA_DIAGNOSED	POLI	StringTie	eQTL
6.27329e-10	2.55846e-07	5.4377e-06	0.0012189	0.998775	MoDC_IFNb	18_54254649	3.25328e-11	18_54288913	8.69833e-11	UKB_460K.disease_ALLERGY_ECZEMA_DIAGNOSED	POLI	StringTie	eQTL
9.73008e-23	2.67232e-07	8.43405e-19	0.00131769	0.998682	LCL	18_54254649	8.42392e-24	18_54288913	8.69833e-11	UKB_460K.disease_ALLERGY_ECZEMA_DIAGNOSED	POLI	StringTie	eQTL
1.14994e-08	2.64437e-07	9.96773e-05	0.00129354	0.998607	Mono_NS	18_54254649	1.59612e-10	18_54288913	8.69833e-11	UKB_460K.disease_ALLERGY_ECZEMA_DIAGNOSED	POLI	StringTie	eQTL
2.29546e-12	3.01459e-07	1.88877e-08	0.00148197	0.998518	TFH	18_54254649	8.9243e-16	18_54288913	8.69833e-11	UKB_460K.disease_ALLERGY_ECZEMA_DIAGNOSED	POLI	StringTie	eQTL
3.19019e-08	2.81147e-07	0.000262498	0.00131493	0.998422	CD8_N_STIM	18_54254649	1.04523e-09	18_54288913	8.69833e-11	UKB_460K.disease_ALLERGY_ECZEMA_DIAGNOSED	POLI	StringTie	eQTL
1.83693e-11	3.2104e-07	1.51148e-07	0.00164325	0.998356	B_NAIVE	18_54254649	4.41901e-15	18_54288913	8.69833e-11	UKB_460K.disease_ALLERGY_ECZEMA_DIAGNOSED	POLI	StringTie	eQTL
3.39391e-16	3.23763e-07	2.7926e-12	0.00166568	0.998334	TH1-17	18_54254649	2.46947e-21	18_54288913	8.69833e-11	UKB_460K.disease_ALLERGY_ECZEMA_DIAGNOSED	POLI	StringTie	eQTL
2.02119e-13	3.81598e-07	1.66309e-09	0.00214204	0.997858	TH1	18_54254649	2.21594e-17	18_54288913	8.69833e-11	UKB_460K.disease_ALLERGY_ECZEMA_DIAGNOSED	POLI	StringTie	eQTL
6.35613e-10	4.85808e-07	5.23e-06	0.00300037	0.996994	CLASSICAL_MONOCYTES	18_54266720	1.14128e-12	18_54288913	8.69833e-11	UKB_460K.disease_ALLERGY_ECZEMA_DIAGNOSED	POLI	StringTie	eQTL
1.40193e-07	3.7768e-07	0.00121519	0.00227723	0.996507	Mono_R848	18_54254649	4.44134e-09	18_54288913	8.69833e-11	UKB_460K.disease_ALLERGY_ECZEMA_DIAGNOSED	POLI	StringTie	eQTL
1.93308e-12	6.1788e-07	1.5906e-08	0.00408818	0.995911	CD8_NAIVE	18_54266720	1.8055e-17	18_54288913	8.69833e-11	UKB_460K.disease_ALLERGY_ECZEMA_DIAGNOSED	POLI	StringTie	eQTL
3.24906e-07	4.08864e-07	0.00281629	0.00254941	0.994634	Mono_Pam3CSK4	18_54254649	1.30729e-08	18_54288913	8.69833e-11	UKB_460K.disease_ALLERGY_ECZEMA_DIAGNOSED	POLI	StringTie	eQTL
6.10427e-07	2.60894e-07	0.00529119	0.00126799	0.99344	MoDC_unstim	18_54254649	6.75279e-09	18_54288913	8.69833e-11	UKB_460K.disease_ALLERGY_ECZEMA_DIAGNOSED	POLI	StringTie	eQTL
2.63624e-07	8.44682e-07	0.0022851	0.00633033	0.991383	Mono_LPS	18_54254649	3.87035e-09	18_54288913	8.69833e-11	UKB_460K.disease_ALLERGY_ECZEMA_DIAGNOSED	POLI	StringTie	eQTL
4.22915e-11	1.45423e-06	3.47986e-07	0.0109768	0.989021	TREG_MEMORY	18_54266720	5.65421e-16	18_54288913	8.69833e-11	UKB_460K.disease_ALLERGY_ECZEMA_DIAGNOSED	POLI	StringTie	eQTL
1.5215e-06	4.38715e-07	0.0125193	0.00262502	0.984854	NONCLASSICAL_MONOCYTES	18_54254649	1.81392e-07	18_54288913	8.69833e-11	UKB_460K.disease_ALLERGY_ECZEMA_DIAGNOSED	POLI	StringTie	eQTL
1.37683e-05	5.72057e-07	0.119344	0.00408204	0.87656	MoDC_FLU	18_54254649	0.000117027	18_54288913	8.69833e-11	UKB_460K.disease_ALLERGY_ECZEMA_DIAGNOSED	POLI	StringTie	eQTL
0.000202441	1.93342e-05	0.0651708	0.00529482	0.929313	MoDC_FLU	19_10289228	3.55532e-05	19_10293271	3.80857e-09	UKB_460K.disease_ALLERGY_ECZEMA_DIAGNOSED	ICAM1	StringTie	eQTL
6.67264e-07	4.01205e-05	0.000214808	0.0119279	0.987816	LCL	19_10286562	1.12832e-08	19_10293271	3.80857e-09	UKB_460K.disease_ALLERGY_ECZEMA_DIAGNOSED	ICAM4	StringTie	eQTL
5.68481e-11	1.75833e-11	0.0326425	0.00913822	0.958219	Mono_Pam3CSK4	1_154446403	4.27861e-06	1_154453788	2.46261e-15	UKB_460K.disease_ALLERGY_ECZEMA_DIAGNOSED	ATP8B2	StringTie	eQTL
7.15987e-11	1.53925e-11	0.0411124	0.00788748	0.951	Mono_R848	1_154446403	4.25413e-06	1_154453788	2.46261e-15	UKB_460K.disease_ALLERGY_ECZEMA_DIAGNOSED	ATP8B2	StringTie	eQTL
7.94752e-11	2.08746e-11	0.0456351	0.011043	0.943322	Mono_LPS	1_154453788	8.08483e-06	1_154453788	2.46261e-15	UKB_460K.disease_ALLERGY_ECZEMA_DIAGNOSED	ATP8B2	StringTie	eQTL
8.76787e-10	2.13786e-10	0.0108	0.00164579	0.987554	MoDC_IFNb	1_161189357	5.21103e-07	1_161217875	9.52698e-14	UKB_460K.disease_ALLERGY_ECZEMA_DIAGNOSED	FCER1G	StringTie	eQTL
2.94848e-09	2.558e-10	0.0363185	0.00218936	0.961492	MoDC_FLU	1_161217875	1.11051e-05	1_161217875	9.52698e-14	UKB_460K.disease_ALLERGY_ECZEMA_DIAGNOSED	FCER1G	StringTie	eQTL
1.21513e-08	5.87981e-10	0.149676	0.00639864	0.843926	LCL	1_161208894	0.000107769	1_161217875	9.52698e-14	UKB_460K.disease_ALLERGY_ECZEMA_DIAGNOSED	RP11-544M22.13	StringTie	eQTL
0.000267688	3.12134e-06	0.165397	0.00109536	0.833236	CD8_N_STIM	1_212672823	3.70625e-05	1_212672823	7.17412e-10	UKB_460K.disease_ALLERGY_ECZEMA_DIAGNOSED	TATDN3	StringTie	eQTL
2.37081e-16	3.66365e-11	3.84712e-08	0.00494996	0.99505	MoDC_FLU	1_24935205	2.19277e-13	1_24924933	2.80748e-14	UKB_460K.disease_ALLERGY_ECZEMA_DIAGNOSED	RUNX3	StringTie	eQTL
2.11333e-62	3.73024e-11	3.4293e-54	0.00505813	0.994942	LCL	1_24927826	4.68004e-60	1_24924933	2.80748e-14	UKB_460K.disease_ALLERGY_ECZEMA_DIAGNOSED	RUNX3	StringTie	eQTL
1.59069e-12	3.68775e-11	0.000258141	0.00498984	0.994752	MoDC_IFNb	1_24924933	2.16241e-08	1_24924933	2.80748e-14	UKB_460K.disease_ALLERGY_ECZEMA_DIAGNOSED	RUNX3	StringTie	eQTL
2.87113e-10	4.48486e-11	0.0465935	0.00633109	0.947075	Mono_IAV	1_24924933	6.53171e-06	1_24924933	2.80748e-14	UKB_460K.disease_ALLERGY_ECZEMA_DIAGNOSED	RUNX3	StringTie	eQTL
2.49966e-16	3.66369e-11	4.05621e-08	0.00495002	0.99505	MoDC_FLU	1_24935205	2.19277e-13	1_24924933	2.80748e-14	UKB_460K.disease_ALLERGY_ECZEMA_DIAGNOSED	RUNX3	StringTie	eQTL
2.2593e-62	3.73025e-11	3.66618e-54	0.00505815	0.994942	LCL	1_24927826	4.68004e-60	1_24924933	2.80748e-14	UKB_460K.disease_ALLERGY_ECZEMA_DIAGNOSED	RUNX3	StringTie	eQTL
1.61064e-12	3.68789e-11	0.00026138	0.00499006	0.994749	MoDC_IFNb	1_24924933	2.16241e-08	1_24924933	2.80748e-14	UKB_460K.disease_ALLERGY_ECZEMA_DIAGNOSED	RUNX3	StringTie	eQTL
2.93135e-10	4.52037e-11	0.0475708	0.00638975	0.946039	Mono_IAV	1_24924933	6.53171e-06	1_24924933	2.80748e-14	UKB_460K.disease_ALLERGY_ECZEMA_DIAGNOSED	RUNX3	StringTie	eQTL
5.48594e-05	3.46342e-05	0.0393973	0.023936	0.936577	LCL	1_67005160	4.82782e-05	1_66920521	7.60443e-09	UKB_460K.disease_ALLERGY_ECZEMA_DIAGNOSED	MIER1	StringTie	eQTL
5.37685e-05	3.16295e-05	0.0386139	0.0217753	0.939525	MoDC_IFNb	1_66950749	1.94481e-06	1_66920521	7.60443e-09	UKB_460K.disease_ALLERGY_ECZEMA_DIAGNOSED	SLC35D1	StringTie	eQTL
2.02669e-12	7.21827e-13	0.0394439	0.0131009	0.947455	TH1-17	1_8474469	1.18523e-07	1_8422018	1.27918e-16	UKB_460K.disease_ALLERGY_ECZEMA_DIAGNOSED	RERE	StringTie	eQTL
3.32945e-12	3.77563e-13	0.0647986	0.00641945	0.928782	CD8_NAIVE	1_8420956	6.01619e-07	1_8422018	1.27918e-16	UKB_460K.disease_ALLERGY_ECZEMA_DIAGNOSED	RERE	StringTie	eQTL
5.83949e-12	3.12716e-13	0.11365	0.00520502	0.881145	CD8_N_STIM	1_8420956	7.03127e-06	1_8422018	1.27918e-16	UKB_460K.disease_ALLERGY_ECZEMA_DIAGNOSED	RERE	StringTie	eQTL
7.69564e-12	4.59037e-13	0.149775	0.00809177	0.842134	TREG_MEMORY	1_8420956	7.49927e-06	1_8422018	1.27918e-16	UKB_460K.disease_ALLERGY_ECZEMA_DIAGNOSED	RERE	StringTie	eQTL
7.35641e-11	5.69512e-12	0.0448328	0.00251817	0.952649	TH1-17	1_8681342	1.21095e-06	1_8678878	2.82053e-15	UKB_460K.disease_ALLERGY_ECZEMA_DIAGNOSED	RERE	StringTie	eQTL
1.65978e-10	9.89622e-12	0.101153	0.00513742	0.893709	TREG_NAIVE	1_8678878	5.31642e-06	1_8678878	2.82053e-15	UKB_460K.disease_ALLERGY_ECZEMA_DIAGNOSED	RERE	StringTie	eQTL
7.34473e-11	5.71653e-12	0.0447616	0.00253116	0.952707	TH1-17	1_8681342	1.21095e-06	1_8678878	2.82053e-15	UKB_460K.disease_ALLERGY_ECZEMA_DIAGNOSED	RERE	StringTie	eQTL
1.65338e-10	9.94622e-12	0.100763	0.00516753	0.894069	TREG_NAIVE	1_8678878	5.31642e-06	1_8678878	2.82053e-15	UKB_460K.disease_ALLERGY_ECZEMA_DIAGNOSED	RERE	StringTie	eQTL
9.01805e-10	4.46083e-09	0.00534733	0.0254817	0.969171	NONCLASSICAL_MONOCYTES	20_63678486	7.22038e-11	20_63750626	1.84739e-13	UKB_460K.disease_ALLERGY_ECZEMA_DIAGNOSED	RTEL1	StringTie	eQTL
1.98473e-08	9.89645e-10	0.117686	0.00499086	0.877323	LCL	20_63750626	0.000158069	20_63750626	1.84739e-13	UKB_460K.disease_ALLERGY_ECZEMA_DIAGNOSED	STMN3	StringTie	eQTL
7.90622e-08	1.3809e-05	0.000143596	0.0241048	0.975738	LCL	22_21585900	1.60919e-08	22_21626605	3.08707e-09	UKB_460K.disease_ALLERGY_ECZEMA_DIAGNOSED	UBE2L3	StringTie	eQTL
2.23552e-06	1.3932e-05	0.00406026	0.0243324	0.971591	LCL	22_21585900	2.03861e-06	22_21626605	3.08707e-09	UKB_460K.disease_ALLERGY_ECZEMA_DIAGNOSED	UBE2L3_CCDC116	StringTie	eQTL
6.67118e-07	1.24751e-05	0.00207028	0.037754	0.960163	LCL	22_41371482	1.58748e-07	22_41372858	9.19451e-10	UKB_460K.disease_ALLERGY_ECZEMA_DIAGNOSED	ACO2	StringTie	eQTL
8.76745e-09	1.68316e-05	2.72082e-05	0.0512853	0.948671	Mono_NS	22_41426789	2.58025e-14	22_41372858	9.19451e-10	UKB_460K.disease_ALLERGY_ECZEMA_DIAGNOSED	MEI1	StringTie	eQTL
1.31503e-08	1.70602e-05	4.08095e-05	0.0519953	0.947947	Mono_R848	22_41426789	5.00923e-14	22_41372858	9.19451e-10	UKB_460K.disease_ALLERGY_ECZEMA_DIAGNOSED	MEI1	StringTie	eQTL
6.39905e-08	1.70295e-05	0.000198583	0.0519	0.947884	Mono_Pam3CSK4	22_41426789	1.70456e-12	22_41372858	9.19451e-10	UKB_460K.disease_ALLERGY_ECZEMA_DIAGNOSED	MEI1	StringTie	eQTL
4.67629e-07	1.73424e-05	0.0014512	0.0528732	0.945658	Mono_LPS	22_41417882	1.99811e-11	22_41372858	9.19451e-10	UKB_460K.disease_ALLERGY_ECZEMA_DIAGNOSED	MEI1	StringTie	eQTL
1.50551e-06	1.63144e-05	0.00467207	0.0496831	0.945627	Mono_IAV	22_41426789	4.39396e-10	22_41372858	9.19451e-10	UKB_460K.disease_ALLERGY_ECZEMA_DIAGNOSED	MEI1	StringTie	eQTL
1.94039e-06	1.6229e-05	0.00602164	0.0494193	0.944541	MoDC_IFNb	22_41448782	2.49143e-08	22_41372858	9.19451e-10	UKB_460K.disease_ALLERGY_ECZEMA_DIAGNOSED	MEI1	StringTie	eQTL
1.16118e-06	2.37936e-05	0.00278386	0.0561028	0.941088	TH17	22_41426789	1.31712e-11	22_41332616	1.24065e-09	UKB_460K.disease_ALLERGY_ECZEMA_DIAGNOSED	MEI1	StringTie	eQTL
9.20283e-06	1.58194e-05	0.0285593	0.0481694	0.923246	LCL	22_41448782	7.29557e-06	22_41372858	9.19451e-10	UKB_460K.disease_ALLERGY_ECZEMA_DIAGNOSED	MEI1	StringTie	eQTL
3.03585e-05	1.84232e-05	0.072783	0.0432847	0.883884	TH1-17	22_41454496	7.1052e-08	22_41332616	1.24065e-09	UKB_460K.disease_ALLERGY_ECZEMA_DIAGNOSED	MEI1	StringTie	eQTL
2.99564e-05	2.09754e-05	0.071819	0.0494087	0.878721	CD8_NAIVE	22_41426789	2.96977e-08	22_41332616	1.24065e-09	UKB_460K.disease_ALLERGY_ECZEMA_DIAGNOSED	MEI1	StringTie	eQTL
4.61158e-05	1.7845e-05	0.11056	0.0419351	0.847441	TREG_MEMORY	22_41426789	8.99269e-08	22_41332616	1.24065e-09	UKB_460K.disease_ALLERGY_ECZEMA_DIAGNOSED	MEI1	StringTie	eQTL
5.28124e-05	1.98538e-05	0.126615	0.046772	0.82654	CLASSICAL_MONOCYTES	22_41326860	2.45524e-08	22_41332616	1.24065e-09	UKB_460K.disease_ALLERGY_ECZEMA_DIAGNOSED	MEI1	StringTie	eQTL
1.60269e-05	4.1814e-05	0.0497366	0.128941	0.821264	MoDC_FLU	22_41419605	9.13316e-08	22_41372858	9.19451e-10	UKB_460K.disease_ALLERGY_ECZEMA_DIAGNOSED	MEI1	StringTie	eQTL
2.37026e-14	1.54453e-05	7.35567e-11	0.0469788	0.953006	LCL	22_41417882	6.60223e-17	22_41372858	9.19451e-10	UKB_460K.disease_ALLERGY_ECZEMA_DIAGNOSED	PMM1	StringTie	eQTL
4.33301e-08	1.37895e-05	0.000134467	0.0418353	0.958016	LCL	22_41445030	3.80941e-09	22_41372858	9.19451e-10	UKB_460K.disease_ALLERGY_ECZEMA_DIAGNOSED	POLR3H	StringTie	eQTL
8.81083e-26	2.33892e-05	2.73428e-22	0.0716559	0.928321	LCL	22_41381909	3.13489e-31	22_41372858	9.19451e-10	UKB_460K.disease_ALLERGY_ECZEMA_DIAGNOSED	TEF	StringTie	eQTL
2.15859e-05	8.71867e-06	0.0669879	0.02615	0.906832	MoDC_FLU	22_41371482	9.68951e-06	22_41372858	9.19451e-10	UKB_460K.disease_ALLERGY_ECZEMA_DIAGNOSED	TEF	StringTie	eQTL
2.01615e-05	1.34877e-05	0.0625675	0.0409601	0.896439	Mono_NS	22_41381909	2.83679e-07	22_41372858	9.19451e-10	UKB_460K.disease_ALLERGY_ECZEMA_DIAGNOSED	TEF	StringTie	eQTL
3.5258e-05	1.47296e-05	0.109417	0.0448651	0.845668	Mono_Pam3CSK4	22_41417882	2.57097e-07	22_41372858	9.19451e-10	UKB_460K.disease_ALLERGY_ECZEMA_DIAGNOSED	TEF	StringTie	eQTL
4.86866e-05	1.27326e-05	0.15109	0.0387032	0.810145	MoDC_IFNb	22_41453509	6.03622e-06	22_41372858	9.19451e-10	UKB_460K.disease_ALLERGY_ECZEMA_DIAGNOSED	TOB2	StringTie	eQTL
1.79884e-08	1.95753e-08	0.00224931	0.00145143	0.996299	LCL	2_111495725	9.46642e-07	2_111495725	9.82795e-12	UKB_460K.disease_ALLERGY_ECZEMA_DIAGNOSED	MIR4435-2HG	StringTie	eQTL
1.33226e-06	2.15695e-08	0.166588	0.00186555	0.831545	MoDC_FLU	2_111507415	0.000276084	2_111495725	9.82795e-12	UKB_460K.disease_ALLERGY_ECZEMA_DIAGNOSED	SOCAR	StringTie	eQTL
1.58484e-06	1.68436e-07	0.0191768	0.00105834	0.979763	MoDC_FLU	2_143118156	1.60406e-07	2_143118156	4.47897e-11	UKB_460K.disease_ALLERGY_ECZEMA_DIAGNOSED	ARHGAP15	StringTie	eQTL
1.17216e-06	7.23885e-06	0.0141833	0.086692	0.899116	LCL	2_142953436	2.44163e-07	2_143118156	4.47897e-11	UKB_460K.disease_ALLERGY_ECZEMA_DIAGNOSED	KYNU	StringTie	eQTL
1.65519e-06	5.72931e-07	0.0200072	0.00595131	0.974039	MoDC_FLU	2_143118156	1.60406e-07	2_143118156	4.47897e-11	UKB_460K.disease_ALLERGY_ECZEMA_DIAGNOSED	ARHGAP15	StringTie	eQTL
1.3352e-06	2.35256e-06	0.0161393	0.0274805	0.956377	LCL	2_143118156	2.99922e-06	2_143118156	4.47897e-11	UKB_460K.disease_ALLERGY_ECZEMA_DIAGNOSED	KYNU	StringTie	eQTL
0.000419549	0.0299379	0.000376093	0.0258936	0.943373	TFH	2_143223441	1.65075e-12	2_143213757	7.88068e-06	UKB_460K.disease_ALLERGY_ECZEMA_DIAGNOSED	ARHGAP15	StringTie	eQTL
8.55659e-05	0.0313754	7.67032e-05	0.0271843	0.941278	TH1-17	2_143241910	1.41475e-13	2_143213757	7.88068e-06	UKB_460K.disease_ALLERGY_ECZEMA_DIAGNOSED	ARHGAP15	StringTie	eQTL
0.000900851	0.0314727	0.000807542	0.0272733	0.939546	TH2	2_143223441	9.96588e-12	2_143213757	7.88068e-06	UKB_460K.disease_ALLERGY_ECZEMA_DIAGNOSED	ARHGAP15	StringTie	eQTL
2.19854e-06	0.0329971	1.97082e-06	0.0286409	0.938358	TH17	2_143241910	1.0205e-16	2_143213757	7.88068e-06	UKB_460K.disease_ALLERGY_ECZEMA_DIAGNOSED	ARHGAP15	StringTie	eQTL
0.0753473	0.0272746	0.067543	0.0236433	0.806192	TH1	2_143257524	2.91169e-07	2_143213757	7.88068e-06	UKB_460K.disease_ALLERGY_ECZEMA_DIAGNOSED	ARHGAP15	StringTie	eQTL
1.28924e-14	2.38628e-15	0.126474	0.0225583	0.850968	TREG_NAIVE	2_197293447	3.96955e-06	2_197393071	8.72062e-19	UKB_460K.disease_ALLERGY_ECZEMA_DIAGNOSED	ANKRD44	StringTie	eQTL
9.13725e-16	2.56355e-15	0.00896359	0.0241814	0.966855	Mono_NS	2_197410205	7.24674e-09	2_197393071	8.72062e-19	UKB_460K.disease_ALLERGY_ECZEMA_DIAGNOSED	PLCL1	StringTie	eQTL
1.60433e-15	2.6854e-15	0.0157384	0.0253847	0.958877	Mono_Pam3CSK4	2_197410205	1.79365e-08	2_197393071	8.72062e-19	UKB_460K.disease_ALLERGY_ECZEMA_DIAGNOSED	PLCL1	StringTie	eQTL
1.30787e-15	3.91158e-15	0.0128301	0.0374226	0.949747	Mono_R848	2_197410205	1.25884e-08	2_197393071	8.72062e-19	UKB_460K.disease_ALLERGY_ECZEMA_DIAGNOSED	PLCL1	StringTie	eQTL
1.18136e-14	2.3104e-15	0.11589	0.0218026	0.862307	Mono_IAV	2_197410205	6.70183e-07	2_197393071	8.72062e-19	UKB_460K.disease_ALLERGY_ECZEMA_DIAGNOSED	PLCL1	StringTie	eQTL
7.92208e-16	6.92579e-16	0.00777151	0.00580774	0.986421	TH17	2_197393071	1.60737e-07	2_197393071	8.72062e-19	UKB_460K.disease_ALLERGY_ECZEMA_DIAGNOSED	SF3B1	StringTie	eQTL
9.17628e-15	6.68333e-16	0.0900187	0.00565198	0.904329	TFH	2_197393071	1.51607e-05	2_197393071	8.72062e-19	UKB_460K.disease_ALLERGY_ECZEMA_DIAGNOSED	SF3B1	StringTie	eQTL
1.17826e-14	5.99441e-16	0.115587	0.00500107	0.879412	B_NAIVE	2_197393071	2.5582e-05	2_197393071	8.72062e-19	UKB_460K.disease_ALLERGY_ECZEMA_DIAGNOSED	SF3B1	StringTie	eQTL
6.97632e-15	8.91991e-15	0.0684373	0.0866589	0.844904	CD4_NAIVE	2_197293447	4.62527e-08	2_197393071	8.72062e-19	UKB_460K.disease_ALLERGY_ECZEMA_DIAGNOSED	novelGene_ATP5MC2P3_AS	StringTie	eQTL
1.50276e-14	3.0376e-15	0.14742	0.0289751	0.823605	Mono_Pam3CSK4	2_197302101	3.68306e-06	2_197393071	8.72062e-19	UKB_460K.disease_ALLERGY_ECZEMA_DIAGNOSED	novelGene_ATP5MC2P3_AS	StringTie	eQTL
4.85122e-19	6.47703e-17	0.000118922	0.0148926	0.984988	Mono_IAV	2_198035639	1.04888e-10	2_198027075	6.78068e-20	UKB_460K.disease_ALLERGY_ECZEMA_DIAGNOSED	PLCL1	StringTie	eQTL
3.66519e-18	8.19623e-17	0.000898476	0.0191121	0.979989	MoDC_FLU	2_198035639	2.35541e-08	2_198027075	6.78068e-20	UKB_460K.disease_ALLERGY_ECZEMA_DIAGNOSED	PLCL1	StringTie	eQTL
6.51331e-18	8.55531e-17	0.00159666	0.0199939	0.978409	Mono_LPS	2_198035639	2.21342e-09	2_198027075	6.78068e-20	UKB_460K.disease_ALLERGY_ECZEMA_DIAGNOSED	PLCL1	StringTie	eQTL
4.89428e-20	9.77467e-17	1.19977e-05	0.0229844	0.977004	Mono_Pam3CSK4	2_197931139	3.91891e-12	2_198027075	6.78068e-20	UKB_460K.disease_ALLERGY_ECZEMA_DIAGNOSED	PLCL1	StringTie	eQTL
3.26782e-18	9.472e-17	0.000801067	0.0222425	0.976956	NK_CD16POS	2_198035639	2.0456e-10	2_198027075	6.78068e-20	UKB_460K.disease_ALLERGY_ECZEMA_DIAGNOSED	PLCL1	StringTie	eQTL
1.96012e-20	9.93184e-17	4.805e-06	0.0233701	0.976625	Mono_NS	2_198035639	3.1267e-13	2_198027075	6.78068e-20	UKB_460K.disease_ALLERGY_ECZEMA_DIAGNOSED	PLCL1	StringTie	eQTL
1.10644e-17	1.07758e-16	0.0027123	0.0254436	0.971844	CLASSICAL_MONOCYTES	2_198035639	3.71474e-09	2_198027075	6.78068e-20	UKB_460K.disease_ALLERGY_ECZEMA_DIAGNOSED	PLCL1	StringTie	eQTL
8.59077e-21	1.28241e-16	2.10592e-06	0.0304672	0.969531	Mono_R848	2_198035639	3.43417e-14	2_198027075	6.78068e-20	UKB_460K.disease_ALLERGY_ECZEMA_DIAGNOSED	PLCL1	StringTie	eQTL
4.01143e-16	7.10097e-17	0.0983354	0.016522	0.885143	MoDC_IFNb	2_198027075	3.12852e-05	2_198027075	6.78068e-20	UKB_460K.disease_ALLERGY_ECZEMA_DIAGNOSED	PLCL1	StringTie	eQTL
6.15342e-16	1.01706e-16	0.150843	0.024107	0.825049	NONCLASSICAL_MONOCYTES	2_198035639	9.89372e-06	2_198027075	6.78068e-20	UKB_460K.disease_ALLERGY_ECZEMA_DIAGNOSED	PLCL1	StringTie	eQTL
1.55032e-13	2.38475e-05	4.42536e-11	0.00581308	0.994163	CD4_NAIVE	2_30491782	1.50302e-22	2_30448107	5.61965e-09	UKB_460K.disease_ALLERGY_ECZEMA_DIAGNOSED	LCLAT1	StringTie	eQTL
1.10058e-14	2.42095e-05	3.14159e-12	0.00591652	0.994059	TH2	2_30491782	1.30928e-23	2_30448107	5.61965e-09	UKB_460K.disease_ALLERGY_ECZEMA_DIAGNOSED	LCLAT1	StringTie	eQTL
2.29507e-13	2.57266e-05	6.55126e-11	0.00635	0.993624	TFH	2_30491782	1.1182e-21	2_30448107	5.61965e-09	UKB_460K.disease_ALLERGY_ECZEMA_DIAGNOSED	LCLAT1	StringTie	eQTL
3.47291e-13	2.60797e-05	9.91337e-11	0.00645089	0.993523	TH17	2_30491782	1.54956e-21	2_30448107	5.61965e-09	UKB_460K.disease_ALLERGY_ECZEMA_DIAGNOSED	LCLAT1	StringTie	eQTL
4.272e-12	2.62797e-05	1.21944e-09	0.00650804	0.993466	CD8_NAIVE	2_30491782	2.89602e-20	2_30448107	5.61965e-09	UKB_460K.disease_ALLERGY_ECZEMA_DIAGNOSED	LCLAT1	StringTie	eQTL
7.00061e-09	3.12775e-05	1.99832e-06	0.00793608	0.992031	TH1-17	2_30491782	1.59873e-15	2_30448107	5.61965e-09	UKB_460K.disease_ALLERGY_ECZEMA_DIAGNOSED	LCLAT1	StringTie	eQTL
1.56212e-09	3.34957e-05	4.45905e-07	0.00856991	0.991396	TREG_MEMORY	2_30491782	1.95578e-16	2_30448107	5.61965e-09	UKB_460K.disease_ALLERGY_ECZEMA_DIAGNOSED	LCLAT1	StringTie	eQTL
1.53524e-12	3.99889e-05	4.38231e-10	0.0104253	0.989535	TREG_NAIVE	2_30491782	4.5392e-21	2_30448107	5.61965e-09	UKB_460K.disease_ALLERGY_ECZEMA_DIAGNOSED	LCLAT1	StringTie	eQTL
3.83279e-05	2.08087e-05	0.010941	0.00495598	0.984044	Mono_NS	2_30444834	7.94163e-08	2_30448107	5.61965e-09	UKB_460K.disease_ALLERGY_ECZEMA_DIAGNOSED	LCLAT1	StringTie	eQTL
2.23672e-11	6.01504e-05	6.38468e-09	0.0161861	0.983754	TH1	2_30491782	2.21436e-19	2_30448107	5.61965e-09	UKB_460K.disease_ALLERGY_ECZEMA_DIAGNOSED	LCLAT1	StringTie	eQTL
9.88773e-05	2.01148e-05	0.0282254	0.00477507	0.966881	LCL	2_30491782	2.53522e-05	2_30448107	5.61965e-09	UKB_460K.disease_ALLERGY_ECZEMA_DIAGNOSED	LCLAT1	StringTie	eQTL
0.000218726	2.40267e-05	0.0624372	0.00592722	0.931393	Mono_LPS	2_30444834	2.06325e-06	2_30448107	5.61965e-09	UKB_460K.disease_ALLERGY_ECZEMA_DIAGNOSED	LCLAT1	StringTie	eQTL
0.000591839	2.59892e-05	0.168945	0.00659501	0.823842	MoDC_IFNb	2_30444834	8.42878e-05	2_30448107	5.61965e-09	UKB_460K.disease_ALLERGY_ECZEMA_DIAGNOSED	LCLAT1	StringTie	eQTL
6.71659e-05	6.14041e-06	0.110536	0.00922518	0.880166	TH17	2_60890978	5.1411e-06	2_60895838	1.20558e-09	UKB_460K.disease_ALLERGY_ECZEMA_DIAGNOSED	AHSA2P	StringTie	eQTL
4.56263e-13	1.34377e-13	0.129889	0.0374217	0.832689	B_NAIVE	3_122009999	3.10634e-06	3_121922846	8.6857e-17	UKB_460K.disease_ALLERGY_ECZEMA_DIAGNOSED	CD86	StringTie	eQTL
3.52959e-11	4.50483e-11	0.00994668	0.0117167	0.978337	Mono_NS	3_141375367	2.44815e-07	3_141406344	1.98185e-14	UKB_460K.disease_ALLERGY_ECZEMA_DIAGNOSED	ZBTB38	StringTie	eQTL
1.85685e-10	3.13366e-11	0.0523265	0.00789095	0.939783	CD4_NAIVE	3_141422126	2.03054e-07	3_141406344	1.98185e-14	UKB_460K.disease_ALLERGY_ECZEMA_DIAGNOSED	ZBTB38	StringTie	eQTL
2.11738e-10	2.6096e-11	0.0596683	0.00642	0.933912	CD4_N_STIM	3_141402972	4.39215e-06	3_141406344	1.98185e-14	UKB_460K.disease_ALLERGY_ECZEMA_DIAGNOSED	ZBTB38	StringTie	eQTL
2.1909e-10	3.57283e-11	0.0617403	0.0091392	0.929121	NONCLASSICAL_MONOCYTES	3_141386728	3.72288e-06	3_141406344	1.98185e-14	UKB_460K.disease_ALLERGY_ECZEMA_DIAGNOSED	ZBTB38	StringTie	eQTL
6.27338e-10	5.11677e-11	0.176789	0.0136099	0.809601	Mono_LPS	3_141360467	3.77418e-05	3_141406344	1.98185e-14	UKB_460K.disease_ALLERGY_ECZEMA_DIAGNOSED	ZBTB38	StringTie	eQTL
6.76906e-11	2.90096e-11	0.00883354	0.00279735	0.988369	Mono_NS	3_141402972	2.44815e-07	3_141406344	1.98185e-14	UKB_460K.disease_ALLERGY_ECZEMA_DIAGNOSED	ZBTB38	StringTie	eQTL
2.96284e-10	2.80456e-11	0.0386627	0.00270109	0.958636	CD4_NAIVE	3_141422126	2.03054e-07	3_141406344	1.98185e-14	UKB_460K.disease_ALLERGY_ECZEMA_DIAGNOSED	ZBTB38	StringTie	eQTL
3.92351e-10	2.2639e-11	0.0511986	0.00200741	0.946794	CD4_N_STIM	3_141402972	4.39215e-06	3_141406344	1.98185e-14	UKB_460K.disease_ALLERGY_ECZEMA_DIAGNOSED	ZBTB38	StringTie	eQTL
5.53798e-10	2.40686e-11	0.0722662	0.00221524	0.925519	NONCLASSICAL_MONOCYTES	3_141402972	4.58226e-06	3_141406344	1.98185e-14	UKB_460K.disease_ALLERGY_ECZEMA_DIAGNOSED	ZBTB38	StringTie	eQTL
1.37994e-09	4.30576e-11	0.180081	0.00480385	0.815116	Mono_LPS	3_141402972	6.29453e-05	3_141406344	1.98185e-14	UKB_460K.disease_ALLERGY_ECZEMA_DIAGNOSED	ZBTB38	StringTie	eQTL
1.45451e-09	2.97318e-11	0.189812	0.00307285	0.807115	Mono_IAV	3_141402972	0.000105668	3_141406344	1.98185e-14	UKB_460K.disease_ALLERGY_ECZEMA_DIAGNOSED	ZBTB38	StringTie	eQTL
1.41844e-08	0.0001822	1.39107e-06	0.0168855	0.982931	LCL	3_196727148	1.07762e-11	3_196706752	1.61854e-08	UKB_460K.disease_ALLERGY_ECZEMA_DIAGNOSED	CEP19	StringTie	eQTL
0.000333495	0.00014904	0.032706	0.0136633	0.953148	MoDC_FLU	3_196727148	7.34727e-06	3_196706752	1.61854e-08	UKB_460K.disease_ALLERGY_ECZEMA_DIAGNOSED	CEP19	StringTie	eQTL
0.000997679	0.000150508	0.0978428	0.0138733	0.887136	Mono_Pam3CSK4	3_196730261	3.56904e-06	3_196706752	1.61854e-08	UKB_460K.disease_ALLERGY_ECZEMA_DIAGNOSED	CEP19	StringTie	eQTL
0.00106586	0.000200156	0.10453	0.018754	0.87545	MoDC_IFNb	3_196727148	1.07127e-06	3_196706752	1.61854e-08	UKB_460K.disease_ALLERGY_ECZEMA_DIAGNOSED	CEP19	StringTie	eQTL
0.00020779	0.00017031	0.020378	0.0157389	0.963505	Mono_Pam3CSK4	3_196711065	2.34496e-07	3_196706752	1.61854e-08	UKB_460K.disease_ALLERGY_ECZEMA_DIAGNOSED	PIGX	StringTie	eQTL
0.00017692	0.000246428	0.0173506	0.0232083	0.959018	LCL	3_196726783	6.08541e-06	3_196706752	1.61854e-08	UKB_460K.disease_ALLERGY_ECZEMA_DIAGNOSED	PIGX	StringTie	eQTL
0.000923913	0.000172711	0.0906086	0.0160456	0.892249	MoDC_IFNb	3_196732838	9.70621e-06	3_196706752	1.61854e-08	UKB_460K.disease_ALLERGY_ECZEMA_DIAGNOSED	PIGX	StringTie	eQTL
0.00153465	9.94667e-05	0.150504	0.0089158	0.838946	Mono_R848	3_196706752	3.8988e-06	3_196706752	1.61854e-08	UKB_460K.disease_ALLERGY_ECZEMA_DIAGNOSED	PIGX	StringTie	eQTL
8.8838e-10	5.13333e-11	0.163237	0.00860415	0.828159	MoDC_IFNb	3_33083756	4.34836e-05	3_33038864	5.61537e-15	UKB_460K.disease_ALLERGY_ECZEMA_DIAGNOSED	novelGene_GLB1_AS	StringTie	eQTL
8.91965e-10	5.16249e-11	0.163895	0.00865845	0.827446	MoDC_IFNb	3_33083756	4.34836e-05	3_33038864	5.61537e-15	UKB_460K.disease_ALLERGY_ECZEMA_DIAGNOSED	novelGene_GLB1_AS	StringTie	eQTL
2.01712e-10	2.06397e-09	0.00225748	0.0221235	0.975619	TH2	4_102589957	1.39469e-09	4_102585287	3.29639e-13	UKB_460K.disease_ALLERGY_ECZEMA_DIAGNOSED	MANBA	StringTie	eQTL
1.10453e-09	1.23472e-09	0.0123614	0.0128437	0.974795	TREG_NAIVE	4_102527425	1.55468e-08	4_102585287	3.29639e-13	UKB_460K.disease_ALLERGY_ECZEMA_DIAGNOSED	MANBA	StringTie	eQTL
2.83656e-09	8.3058e-09	0.0317456	0.092079	0.876175	TH17	4_102635704	2.5459e-08	4_102585287	3.29639e-13	UKB_460K.disease_ALLERGY_ECZEMA_DIAGNOSED	MANBA	StringTie	eQTL
5.26781e-09	8.05499e-09	0.0589552	0.0892965	0.851748	CD4_N_STIM	4_102630446	8.88117e-08	4_102585287	3.29639e-13	UKB_460K.disease_ALLERGY_ECZEMA_DIAGNOSED	MANBA	StringTie	eQTL
4.269e-09	1.10849e-08	0.0477769	0.123229	0.828994	CD8_N_STIM	4_102657480	1.74372e-08	4_102585287	3.29639e-13	UKB_460K.disease_ALLERGY_ECZEMA_DIAGNOSED	MANBA	StringTie	eQTL
2.2271e-10	1.64888e-08	0.00249248	0.183722	0.813785	TFH	4_102657480	2.46167e-11	4_102585287	3.29639e-13	UKB_460K.disease_ALLERGY_ECZEMA_DIAGNOSED	MANBA	StringTie	eQTL
8.91306e-09	8.55921e-09	0.0997514	0.094986	0.805263	CD4_NAIVE	4_102630446	1.60816e-07	4_102585287	3.29639e-13	UKB_460K.disease_ALLERGY_ECZEMA_DIAGNOSED	NFKB1	StringTie	eQTL
2.54133e-112	1.3044e-113	0.159321	0.0073442	0.833335	Mono_NS	4_38811255	2.2753e-05	4_38785595	6.03469e-105	UKB_460K.disease_ALLERGY_ECZEMA_DIAGNOSED	FAM114A1	StringTie	eQTL
5.9009e-114	2.69231e-112	0.00369939	0.167958	0.828343	MoDC_IFNb	4_38809148	5.66764e-10	4_38785595	6.03469e-105	UKB_460K.disease_ALLERGY_ECZEMA_DIAGNOSED	TLR1	StringTie	eQTL
2.5977e-108	8.6946e-110	0.155051	0.00434903	0.8406	TH2	4_38811255	4.31207e-05	4_38811255	1.52279e-101	UKB_460K.disease_ALLERGY_ECZEMA_DIAGNOSED	TLR6	StringTie	eQTL
2.55846e-112	1.32484e-113	0.160395	0.00747354	0.832132	Mono_NS	4_38811255	2.2753e-05	4_38785595	6.03469e-105	UKB_460K.disease_ALLERGY_ECZEMA_DIAGNOSED	FAM114A1	StringTie	eQTL
5.66861e-114	2.7263e-112	0.00355376	0.170091	0.826355	MoDC_IFNb	4_38809148	5.66764e-10	4_38785595	6.03469e-105	UKB_460K.disease_ALLERGY_ECZEMA_DIAGNOSED	TLR1	StringTie	eQTL
2.64658e-108	3.86402e-109	0.157969	0.0222438	0.819788	TH2	4_38829975	1.7719e-06	4_38811255	1.52279e-101	UKB_460K.disease_ALLERGY_ECZEMA_DIAGNOSED	TLR6	StringTie	eQTL
2.56954e-112	1.52494e-113	0.161089	0.00872994	0.830181	Mono_NS	4_38865806	1.21488e-05	4_38785595	6.03469e-105	UKB_460K.disease_ALLERGY_ECZEMA_DIAGNOSED	FAM114A1	StringTie	eQTL
5.68658e-114	2.72668e-112	0.00356503	0.170115	0.82632	MoDC_IFNb	4_38809148	5.66764e-10	4_38785595	6.03469e-105	UKB_460K.disease_ALLERGY_ECZEMA_DIAGNOSED	TLR1	StringTie	eQTL
2.62556e-108	3.94621e-109	0.156714	0.0227336	0.820552	TH2	4_38829975	1.7719e-06	4_38811255	1.52279e-101	UKB_460K.disease_ALLERGY_ECZEMA_DIAGNOSED	TLR6	StringTie	eQTL
2.55643e-112	1.54737e-113	0.160268	0.00886988	0.830862	Mono_NS	4_38865806	1.21488e-05	4_38785595	6.03469e-105	UKB_460K.disease_ALLERGY_ECZEMA_DIAGNOSED	FAM114A1	StringTie	eQTL
5.63017e-114	2.73525e-112	0.00352966	0.170653	0.825818	MoDC_IFNb	4_38809148	5.66764e-10	4_38785595	6.03469e-105	UKB_460K.disease_ALLERGY_ECZEMA_DIAGNOSED	TLR1	StringTie	eQTL
2.60852e-108	3.97119e-109	0.155697	0.0228818	0.821421	TH2	4_38829975	1.7719e-06	4_38811255	1.52279e-101	UKB_460K.disease_ALLERGY_ECZEMA_DIAGNOSED	TLR6	StringTie	eQTL
2.55735e-112	1.54207e-113	0.160325	0.00883668	0.830838	Mono_NS	4_38865806	1.21488e-05	4_38785595	6.03469e-105	UKB_460K.disease_ALLERGY_ECZEMA_DIAGNOSED	FAM114A1	StringTie	eQTL
5.65079e-114	2.73215e-112	0.0035426	0.170458	0.826	MoDC_IFNb	4_38809148	5.66764e-10	4_38785595	6.03469e-105	UKB_460K.disease_ALLERGY_ECZEMA_DIAGNOSED	TLR1	StringTie	eQTL
2.60852e-108	3.97119e-109	0.155697	0.0228818	0.821421	TH2	4_38829975	1.7719e-06	4_38811255	1.52279e-101	UKB_460K.disease_ALLERGY_ECZEMA_DIAGNOSED	TLR6	StringTie	eQTL
2.66157e-112	1.78553e-113	0.166859	0.010371	0.82277	Mono_NS	4_38865806	1.21488e-05	4_38785595	6.03469e-105	UKB_460K.disease_ALLERGY_ECZEMA_DIAGNOSED	FAM114A1	StringTie	eQTL
5.56139e-114	2.79911e-112	0.00348655	0.17466	0.821854	MoDC_IFNb	4_38809148	5.66764e-10	4_38785595	6.03469e-105	UKB_460K.disease_ALLERGY_ECZEMA_DIAGNOSED	TLR1	StringTie	eQTL
2.58583e-108	3.99833e-109	0.154343	0.0230426	0.822615	TH2	4_38829975	1.7719e-06	4_38811255	1.52279e-101	UKB_460K.disease_ALLERGY_ECZEMA_DIAGNOSED	TLR6	StringTie	eQTL
2.2119e-108	8.31524e-110	0.132024	0.00409932	0.863877	Mono_NS	4_38865806	1.21488e-05	4_38811255	1.52279e-101	UKB_460K.disease_ALLERGY_ECZEMA_DIAGNOSED	FAM114A1	StringTie	eQTL
2.47304e-110	6.01636e-109	0.0014761	0.0349468	0.963577	MoDC_IFNb	4_38809148	5.66764e-10	4_38811255	1.52279e-101	UKB_460K.disease_ALLERGY_ECZEMA_DIAGNOSED	TLR1	StringTie	eQTL
8.59048e-111	2.68775e-108	0.000512748	0.159586	0.839901	MoDC_FLU	4_38809148	1.12123e-11	4_38811255	1.52279e-101	UKB_460K.disease_ALLERGY_ECZEMA_DIAGNOSED	TLR1	StringTie	eQTL
2.5857e-108	3.64042e-109	0.154335	0.0209041	0.824761	TH2	4_38829975	1.7719e-06	4_38811255	1.52279e-101	UKB_460K.disease_ALLERGY_ECZEMA_DIAGNOSED	TLR6	StringTie	eQTL
1.1861e-95	1.62737e-95	0.00178866	0.00145736	0.996754	MoDC_IFNb	4_38892759	1.56362e-07	4_38892759	7.66566e-89	UKB_460K.disease_ALLERGY_ECZEMA_DIAGNOSED	TLR1	StringTie	eQTL
3.78559e-96	2.50482e-95	0.000570876	0.00278068	0.996648	MoDC_FLU	4_38892222	6.02064e-09	4_38892759	7.66566e-89	UKB_460K.disease_ALLERGY_ECZEMA_DIAGNOSED	TLR1	StringTie	eQTL
8.76161e-94	2.39461e-95	0.132127	0.00274599	0.865127	Mono_NS	4_38892759	2.53153e-05	4_38892759	7.66566e-89	UKB_460K.disease_ALLERGY_ECZEMA_DIAGNOSED	TLR10	StringTie	eQTL
1.16219e-95	1.62518e-95	0.00175261	0.00145401	0.996793	MoDC_IFNb	4_38892759	1.56362e-07	4_38892759	7.66566e-89	UKB_460K.disease_ALLERGY_ECZEMA_DIAGNOSED	TLR1	StringTie	eQTL
3.79113e-96	2.50471e-95	0.000571711	0.00278051	0.996648	MoDC_FLU	4_38892222	6.02064e-09	4_38892759	7.66566e-89	UKB_460K.disease_ALLERGY_ECZEMA_DIAGNOSED	TLR1	StringTie	eQTL
8.5515e-94	2.43584e-95	0.128958	0.00280507	0.868236	Mono_NS	4_38892759	2.53153e-05	4_38892759	7.66566e-89	UKB_460K.disease_ALLERGY_ECZEMA_DIAGNOSED	TLR10	StringTie	eQTL
2.47316e-69	3.75454e-68	0.000428573	0.00551218	0.994059	LCL	5_111134439	2.70369e-07	5_111134439	2.8758e-65	UKB_460K.disease_ALLERGY_ECZEMA_DIAGNOSED	CAMK4	StringTie	eQTL
2.36931e-69	1.89829e-67	0.000410577	0.0319278	0.967662	LCL	5_111165289	3.61101e-09	5_111134439	2.8758e-65	UKB_460K.disease_ALLERGY_ECZEMA_DIAGNOSED	CAMK4	StringTie	eQTL
2.34868e-69	1.90926e-67	0.000407002	0.0321181	0.967475	LCL	5_111165289	3.61101e-09	5_111134439	2.8758e-65	UKB_460K.disease_ALLERGY_ECZEMA_DIAGNOSED	CAMK4	StringTie	eQTL
2.18014e-69	5.31402e-67	0.000377796	0.0911782	0.908444	LCL	5_111165289	3.61101e-09	5_111134439	2.8758e-65	UKB_460K.disease_ALLERGY_ECZEMA_DIAGNOSED	CAMK4	StringTie	eQTL
2.10826e-69	6.70857e-67	0.000365341	0.115368	0.884266	LCL	5_111165289	3.61101e-09	5_111134439	2.8758e-65	UKB_460K.disease_ALLERGY_ECZEMA_DIAGNOSED	CAMK4	StringTie	eQTL
2.05918e-69	6.6921e-67	0.000356834	0.115083	0.884561	LCL	5_111165289	3.61101e-09	5_111134439	2.8758e-65	UKB_460K.disease_ALLERGY_ECZEMA_DIAGNOSED	CAMK4	StringTie	eQTL
0.000232253	3.26128e-05	0.0726398	0.00928221	0.917813	LCL	5_119347807	1.70683e-05	5_119345955	1.57883e-09	UKB_460K.disease_ALLERGY_ECZEMA_DIAGNOSED	TNFAIP8	StringTie	eQTL
0.000255924	1.46125e-05	0.080043	0.00365419	0.916032	NONCLASSICAL_MONOCYTES	5_119345955	1.43189e-05	5_119345955	1.57883e-09	UKB_460K.disease_ALLERGY_ECZEMA_DIAGNOSED	TNFAIP8	StringTie	eQTL
2.24147e-05	7.28147e-06	0.0168102	0.00448217	0.978678	MoDC_IFNb	5_141545795	4.47383e-06	5_141614056	2.16124e-09	UKB_460K.disease_ALLERGY_ECZEMA_DIAGNOSED	HDAC3	StringTie	eQTL
0.000183753	8.85576e-06	0.137808	0.00578529	0.856214	Mono_Pam3CSK4	5_141634927	5.32844e-05	5_141614056	2.16124e-09	UKB_460K.disease_ALLERGY_ECZEMA_DIAGNOSED	HDAC3	StringTie	eQTL
1.2117e-07	1.49906e-07	0.0059073	0.00632043	0.987772	LCL	5_142110288	7.44787e-06	5_142135999	6.41644e-11	UKB_460K.disease_ALLERGY_ECZEMA_DIAGNOSED	NDFIP1	StringTie	eQTL
3.26327e-06	4.33071e-07	0.159091	0.0202925	0.820613	Mono_R848	5_142088291	2.03445e-06	5_142135999	6.41644e-11	UKB_460K.disease_ALLERGY_ECZEMA_DIAGNOSED	NDFIP1	StringTie	eQTL
3.07564e-06	8.29503e-07	0.149943	0.0396295	0.810423	Mono_IAV	5_142088689	1.01844e-06	5_142135999	6.41644e-11	UKB_460K.disease_ALLERGY_ECZEMA_DIAGNOSED	NDFIP1	StringTie	eQTL
7.3015e-06	4.91792e-07	0.168737	0.0105446	0.82071	Mono_R848	5_177353544	3.63563e-05	5_177350021	1.24453e-10	UKB_460K.disease_ALLERGY_ECZEMA_DIAGNOSED	MXD3	StringTie	eQTL
2.05153e-43	2.64132e-42	7.77371e-05	9.37551e-07	0.999921	MoDC_FLU	5_35803475	7.10903e-10	5_35803475	3.73968e-42	UKB_460K.disease_ALLERGY_ECZEMA_DIAGNOSED	IL7R	StringTie	eQTL
1.83381e-41	2.8562e-42	0.00694873	8.93169e-05	0.992962	MoDC_IFNb	5_35803475	2.42384e-07	5_35803475	3.73968e-42	UKB_460K.disease_ALLERGY_ECZEMA_DIAGNOSED	IL7R	StringTie	eQTL
1.96866e-43	2.6586e-42	7.45977e-05	7.49255e-06	0.999918	MoDC_FLU	5_35803475	7.10903e-10	5_35803475	3.73968e-42	UKB_460K.disease_ALLERGY_ECZEMA_DIAGNOSED	IL7R	StringTie	eQTL
1.78846e-41	3.23699e-42	0.00677693	0.000233589	0.992989	MoDC_IFNb	5_35803475	2.42384e-07	5_35803475	3.73968e-42	UKB_460K.disease_ALLERGY_ECZEMA_DIAGNOSED	IL7R	StringTie	eQTL
1.83344e-40	1.10919e-40	0.00350008	0.00112209	0.995378	MoDC_FLU	5_35942940	1.96004e-07	5_35942940	5.24838e-41	UKB_460K.disease_ALLERGY_ECZEMA_DIAGNOSED	IL7R	StringTie	eQTL
1.09687e-31	3.87595e-19	8.44511e-16	0.00198619	0.998014	LCL	5_40490507	1.30756e-20	5_40490507	1.41325e-21	UKB_460K.disease_ALLERGY_ECZEMA_DIAGNOSED	PTGER4	StringTie	eQTL
7.50739e-18	5.27506e-18	0.0578014	0.0397117	0.902487	Mono_Pam3CSK4	5_40521603	9.75297e-08	5_40490507	1.41325e-21	UKB_460K.disease_ALLERGY_ECZEMA_DIAGNOSED	PTGER4	StringTie	eQTL
2.06921e-14	1.20448e-11	5.09429e-05	0.0286824	0.971267	TREG_NAIVE	6_135418217	1.29942e-13	6_135405475	5.72644e-16	UKB_460K.disease_ALLERGY_ECZEMA_DIAGNOSED	AHI1	StringTie	eQTL
7.67249e-13	2.5414e-11	0.00188893	0.0616315	0.93648	NONCLASSICAL_MONOCYTES	6_135418217	1.34195e-11	6_135405475	5.72644e-16	UKB_460K.disease_ALLERGY_ECZEMA_DIAGNOSED	AHI1	StringTie	eQTL
8.69002e-12	2.02291e-11	0.0213944	0.0488733	0.929732	TH1	6_135425746	8.59588e-10	6_135405475	5.72644e-16	UKB_460K.disease_ALLERGY_ECZEMA_DIAGNOSED	AHI1	StringTie	eQTL
1.65788e-13	3.10779e-11	0.000408161	0.0755883	0.924004	CD8_N_STIM	6_135425746	1.10951e-13	6_135405475	5.72644e-16	UKB_460K.disease_ALLERGY_ECZEMA_DIAGNOSED	AHI1	StringTie	eQTL
8.44907e-13	3.14416e-11	0.00208365	0.0766175	0.921299	MoDC_FLU	6_135418217	2.46232e-09	6_135405475	5.72644e-16	UKB_460K.disease_ALLERGY_ECZEMA_DIAGNOSED	AHI1	StringTie	eQTL
3.17136e-13	4.03602e-11	0.000782096	0.0986328	0.900585	MoDC_IFNb	6_135418217	2.11458e-10	6_135405475	5.72644e-16	UKB_460K.disease_ALLERGY_ECZEMA_DIAGNOSED	AHI1	StringTie	eQTL
1.04105e-11	3.50831e-11	0.02563	0.085484	0.888886	CLASSICAL_MONOCYTES	6_135425746	5.77201e-10	6_135405475	5.72644e-16	UKB_460K.disease_ALLERGY_ECZEMA_DIAGNOSED	AHI1	StringTie	eQTL
9.02826e-15	5.32458e-11	2.22271e-05	0.130219	0.869759	NK_CD16POS	6_135425746	3.14376e-15	6_135405475	5.72644e-16	UKB_460K.disease_ALLERGY_ECZEMA_DIAGNOSED	AHI1	StringTie	eQTL
4.31627e-12	4.92992e-11	0.0106264	0.120503	0.86887	TH2	6_135425746	1.09383e-10	6_135405475	5.72644e-16	UKB_460K.disease_ALLERGY_ECZEMA_DIAGNOSED	AHI1	StringTie	eQTL
1.0476e-11	5.0302e-11	0.0257913	0.12299	0.851219	CD4_N_STIM	6_135425746	2.79211e-10	6_135405475	5.72644e-16	UKB_460K.disease_ALLERGY_ECZEMA_DIAGNOSED	AHI1	StringTie	eQTL
1.09962e-12	6.12403e-11	0.00270721	0.149923	0.84737	CD8_NAIVE	6_135425746	5.18976e-12	6_135405475	5.72644e-16	UKB_460K.disease_ALLERGY_ECZEMA_DIAGNOSED	AHI1	StringTie	eQTL
1.79488e-12	6.09933e-11	0.00441891	0.149316	0.846265	TFH	6_135418217	2.10811e-11	6_135405475	5.72644e-16	UKB_460K.disease_ALLERGY_ECZEMA_DIAGNOSED	AHI1	StringTie	eQTL
0.00163703	4.60571e-05	0.0915944	0.00167191	0.905051	Mono_IAV	6_250619	5.49371e-06	6_250619	1.08804e-08	UKB_460K.disease_ALLERGY_ECZEMA_DIAGNOSED	DUSP22	StringTie	eQTL
0.000953112	5.71276e-05	0.053328	0.00225297	0.943409	Mono_IAV	6_250619	2.29065e-06	6_250619	1.08804e-08	UKB_460K.disease_ALLERGY_ECZEMA_DIAGNOSED	IRF4	StringTie	eQTL
0.000177745	0.000218882	0.012617	0.0145647	0.972422	MoDC_IFNb	6_34580519	2.9488e-07	6_34580519	1.72737e-08	UKB_460K.disease_ALLERGY_ECZEMA_DIAGNOSED	ILRUN	StringTie	eQTL
0.000449561	0.000104916	0.0211395	0.00395904	0.974347	Mono_NS	6_36407527	3.40638e-07	6_36407527	1.68184e-08	UKB_460K.disease_ALLERGY_ECZEMA_DIAGNOSED	ETV7	StringTie	eQTL
3.58602e-17	2.06693e-16	0.0124839	0.0710387	0.916477	TREG_NAIVE	7_28120077	7.08909e-10	7_28102567	1.17663e-20	UKB_460K.disease_ALLERGY_ECZEMA_DIAGNOSED	JAZF1	StringTie	eQTL
2.16177e-16	2.73543e-17	0.0752569	0.00860661	0.916136	TH17	7_28098574	1.02973e-06	7_28102567	1.17663e-20	UKB_460K.disease_ALLERGY_ECZEMA_DIAGNOSED	JAZF1	StringTie	eQTL
5.95992e-18	3.92157e-16	0.0020748	0.135658	0.862268	CD4_NAIVE	7_28136686	1.47031e-11	7_28102567	1.17663e-20	UKB_460K.disease_ALLERGY_ECZEMA_DIAGNOSED	JAZF1	StringTie	eQTL
1.58704e-16	3.34388e-16	0.0552489	0.11558	0.829171	TREG_MEMORY	7_28136686	5.18626e-09	7_28102567	1.17663e-20	UKB_460K.disease_ALLERGY_ECZEMA_DIAGNOSED	JAZF1	StringTie	eQTL
4.82397e-16	4.27385e-17	0.167935	0.0140604	0.818005	CD8_NAIVE	7_28184434	9.12178e-07	7_28102567	1.17663e-20	UKB_460K.disease_ALLERGY_ECZEMA_DIAGNOSED	JAZF1	StringTie	eQTL
2.2615e-19	5.3241e-16	7.87288e-05	0.18453	0.815391	CD4_N_STIM	7_28136686	4.87377e-14	7_28102567	1.17663e-20	UKB_460K.disease_ALLERGY_ECZEMA_DIAGNOSED	JAZF1	StringTie	eQTL
3.64664e-17	2.06085e-16	0.0126949	0.070827	0.916478	TREG_NAIVE	7_28120077	7.08909e-10	7_28102567	1.17663e-20	UKB_460K.disease_ALLERGY_ECZEMA_DIAGNOSED	JAZF1	StringTie	eQTL
2.19494e-16	2.73854e-17	0.0764115	0.0086186	0.91497	TH17	7_28098574	1.02973e-06	7_28102567	1.17663e-20	UKB_460K.disease_ALLERGY_ECZEMA_DIAGNOSED	JAZF1	StringTie	eQTL
6.13776e-18	3.92167e-16	0.00213671	0.135661	0.862202	CD4_NAIVE	7_28136686	1.47031e-11	7_28102567	1.17663e-20	UKB_460K.disease_ALLERGY_ECZEMA_DIAGNOSED	JAZF1	StringTie	eQTL
1.62267e-16	3.33089e-16	0.0564894	0.115128	0.828382	TREG_MEMORY	7_28136686	5.18626e-09	7_28102567	1.17663e-20	UKB_460K.disease_ALLERGY_ECZEMA_DIAGNOSED	JAZF1	StringTie	eQTL
2.3503e-19	5.3269e-16	8.18201e-05	0.184628	0.81529	CD4_N_STIM	7_28136686	4.87377e-14	7_28102567	1.17663e-20	UKB_460K.disease_ALLERGY_ECZEMA_DIAGNOSED	JAZF1	StringTie	eQTL
4.91708e-16	4.30198e-17	0.171176	0.0141616	0.814662	CD8_NAIVE	7_28184434	9.12178e-07	7_28102567	1.17663e-20	UKB_460K.disease_ALLERGY_ECZEMA_DIAGNOSED	JAZF1	StringTie	eQTL
2.25478e-16	2.9285e-17	0.0785013	0.00928353	0.912215	TH17	7_28098574	1.02973e-06	7_28102567	1.17663e-20	UKB_460K.disease_ALLERGY_ECZEMA_DIAGNOSED	JAZF1	StringTie	eQTL
3.77261e-17	2.23255e-16	0.0131345	0.0768175	0.910048	TREG_NAIVE	7_28120077	7.08909e-10	7_28102567	1.17663e-20	UKB_460K.disease_ALLERGY_ECZEMA_DIAGNOSED	JAZF1	StringTie	eQTL
6.39941e-18	3.97262e-16	0.00222799	0.137449	0.860323	CD4_NAIVE	7_28136686	1.47031e-11	7_28102567	1.17663e-20	UKB_460K.disease_ALLERGY_ECZEMA_DIAGNOSED	JAZF1	StringTie	eQTL
1.69455e-16	3.47446e-16	0.0589968	0.120145	0.820859	TREG_MEMORY	7_28136686	5.18626e-09	7_28102567	1.17663e-20	UKB_460K.disease_ALLERGY_ECZEMA_DIAGNOSED	JAZF1	StringTie	eQTL
2.53637e-19	5.43393e-16	8.83053e-05	0.188374	0.811538	CD4_N_STIM	7_28136686	4.87377e-14	7_28102567	1.17663e-20	UKB_460K.disease_ALLERGY_ECZEMA_DIAGNOSED	JAZF1	StringTie	eQTL
5.11868e-16	5.59959e-17	0.17821	0.0186922	0.803098	CD8_NAIVE	7_28184434	9.12178e-07	7_28102567	1.17663e-20	UKB_460K.disease_ALLERGY_ECZEMA_DIAGNOSED	JAZF1	StringTie	eQTL
2.19337e-16	2.93537e-17	0.0763633	0.00930532	0.914331	TH17	7_28098574	1.02973e-06	7_28102567	1.17663e-20	UKB_460K.disease_ALLERGY_ECZEMA_DIAGNOSED	JAZF1	StringTie	eQTL
3.602e-17	2.25212e-16	0.0125406	0.0774989	0.909961	TREG_NAIVE	7_28120077	7.08909e-10	7_28102567	1.17663e-20	UKB_460K.disease_ALLERGY_ECZEMA_DIAGNOSED	JAZF1	StringTie	eQTL
5.8758e-18	3.97148e-16	0.00204569	0.137409	0.860546	CD4_NAIVE	7_28136686	1.47031e-11	7_28102567	1.17663e-20	UKB_460K.disease_ALLERGY_ECZEMA_DIAGNOSED	JAZF1	StringTie	eQTL
1.62181e-16	3.50211e-16	0.0564644	0.121105	0.82243	TREG_MEMORY	7_28136686	5.18626e-09	7_28102567	1.17663e-20	UKB_460K.disease_ALLERGY_ECZEMA_DIAGNOSED	JAZF1	StringTie	eQTL
2.23709e-19	5.42317e-16	7.78854e-05	0.187999	0.811923	CD4_N_STIM	7_28136686	4.87377e-14	7_28102567	1.17663e-20	UKB_460K.disease_ALLERGY_ECZEMA_DIAGNOSED	JAZF1	StringTie	eQTL
4.99054e-16	5.63613e-17	0.173748	0.0188151	0.807437	CD8_NAIVE	7_28184434	9.12178e-07	7_28102567	1.17663e-20	UKB_460K.disease_ALLERGY_ECZEMA_DIAGNOSED	JAZF1	StringTie	eQTL
2.89611e-10	8.40798e-12	0.101708	0.00205656	0.896235	LCL	7_77409628	0.000224944	7_77409628	3.10034e-15	UKB_460K.disease_ALLERGY_ECZEMA_DIAGNOSED	APTR	StringTie	eQTL
4.01977e-11	8.17742e-11	0.00733865	0.0139503	0.978711	MoDC_FLU	9_120938501	8.53015e-07	9_120878222	3.54728e-14	UKB_460K.disease_ALLERGY_ECZEMA_DIAGNOSED	TRAF1	StringTie	eQTL
3.34146e-10	3.14967e-10	0.061003	0.0566191	0.882378	CD4_NAIVE	9_120927319	1.08489e-07	9_120878222	3.54728e-14	UKB_460K.disease_ALLERGY_ECZEMA_DIAGNOSED	TRAF1	StringTie	eQTL
2.1931e-06	1.89661e-07	0.0983565	0.00761191	0.894029	Mono_IAV	9_124264003	4.01906e-06	9_124267457	3.4819e-11	UKB_460K.disease_ALLERGY_ECZEMA_DIAGNOSED	NEK6	StringTie	eQTL
7.78444e-07	4.16539e-07	0.0349117	0.0177336	0.947353	Mono_R848	9_124321795	1.81686e-07	9_124267457	3.4819e-11	UKB_460K.disease_ALLERGY_ECZEMA_DIAGNOSED	PSMB7	StringTie	eQTL
1.53215e-07	1.67485e-06	0.00687142	0.0741949	0.918932	MoDC_FLU	9_124353823	1.70159e-08	9_124267457	3.4819e-11	UKB_460K.disease_ALLERGY_ECZEMA_DIAGNOSED	PSMB7	StringTie	eQTL
3.54163e-06	6.04114e-07	0.158835	0.0262785	0.814882	Mono_Pam3CSK4	9_124366937	1.32476e-06	9_124267457	3.4819e-11	UKB_460K.disease_ALLERGY_ECZEMA_DIAGNOSED	PSMB7	StringTie	eQTL
1.13037e-26	3.25796e-08	1.2028e-20	0.0337009	0.966299	LCL	9_128818465	1.54589e-27	9_128805703	3.17166e-12	UKB_460K.disease_ALLERGY_ECZEMA_DIAGNOSED	ENDOG	StringTie	eQTL
1.55542e-07	1.27354e-08	0.165508	0.0127297	0.821762	CD4_NAIVE	9_128803275	2.57763e-06	9_128805703	3.17166e-12	UKB_460K.disease_ALLERGY_ECZEMA_DIAGNOSED	ENDOG	StringTie	eQTL
2.13085e-10	1.4902e-08	0.000226739	0.014872	0.984901	MoDC_FLU	9_128803275	1.49175e-09	9_128805703	3.17166e-12	UKB_460K.disease_ALLERGY_ECZEMA_DIAGNOSED	SPOUT1	StringTie	eQTL
2.11241e-09	2.47789e-08	0.00224777	0.0253943	0.972358	Mono_Pam3CSK4	9_128818465	5.69466e-10	9_128805703	3.17166e-12	UKB_460K.disease_ALLERGY_ECZEMA_DIAGNOSED	SPOUT1	StringTie	eQTL
9.80984e-09	1.81081e-08	0.0104384	0.0182972	0.971264	MoDC_IFNb	9_128818465	3.97663e-07	9_128805703	3.17166e-12	UKB_460K.disease_ALLERGY_ECZEMA_DIAGNOSED	SPOUT1	StringTie	eQTL
2.41994e-08	1.71398e-08	0.02575	0.0172811	0.956969	Mono_LPS	9_128818465	1.09309e-07	9_128805703	3.17166e-12	UKB_460K.disease_ALLERGY_ECZEMA_DIAGNOSED	SPOUT1	StringTie	eQTL
0.000117574	1.08389e-05	0.0428819	0.00299921	0.953991	MoDC_FLU	9_133278431	1.28882e-05	9_133279294	2.93488e-09	UKB_460K.disease_ALLERGY_ECZEMA_DIAGNOSED	SURF4	StringTie	eQTL
1.05629e-16	1.7885e-13	1.54295e-05	0.0251501	0.974834	LCL	10_102618377	2.52339e-09	10_102581678	7.24905e-17	UKB_460K.disease_ALLERGY_ECZEMA_DIAGNOSED	ACTR1A	kallisto	eQTL
1.27615e-15	1.36645e-13	0.000186411	0.0189792	0.980834	TREG_MEMORY	10_102557435	6.65517e-11	10_102581678	7.24905e-17	UKB_460K.disease_ALLERGY_ECZEMA_DIAGNOSED	MFSD13A	kallisto	eQTL
1.78618e-15	1.3846e-13	0.000260912	0.0192447	0.980494	TFH	10_102557435	1.44099e-10	10_102581678	7.24905e-17	UKB_460K.disease_ALLERGY_ECZEMA_DIAGNOSED	MFSD13A	kallisto	eQTL
5.96032e-15	1.3456e-13	0.000870638	0.018675	0.980454	TH1	10_102557435	1.32561e-09	10_102581678	7.24905e-17	UKB_460K.disease_ALLERGY_ECZEMA_DIAGNOSED	MFSD13A	kallisto	eQTL
3.38098e-19	1.84076e-13	4.93868e-08	0.0259144	0.974086	CD8_NAIVE	10_102504350	1.03948e-17	10_102581678	7.24905e-17	UKB_460K.disease_ALLERGY_ECZEMA_DIAGNOSED	MFSD13A	kallisto	eQTL
1.49623e-13	1.43664e-13	0.0218558	0.0200272	0.958117	CD4_NAIVE	10_102504350	4.60557e-07	10_102581678	7.24905e-17	UKB_460K.disease_ALLERGY_ECZEMA_DIAGNOSED	MFSD13A	kallisto	eQTL
2.37777e-13	1.31495e-13	0.0347326	0.0182608	0.947007	TH17	10_102557435	9.89886e-07	10_102581678	7.24905e-17	UKB_460K.disease_ALLERGY_ECZEMA_DIAGNOSED	MFSD13A	kallisto	eQTL
1.51884e-13	2.91893e-13	0.0221861	0.0417014	0.936112	NONCLASSICAL_MONOCYTES	10_102504350	4.784e-09	10_102581678	7.24905e-17	UKB_460K.disease_ALLERGY_ECZEMA_DIAGNOSED	MFSD13A	kallisto	eQTL
3.56967e-13	1.55005e-13	0.052143	0.0217158	0.926141	CLASSICAL_MONOCYTES	10_102504350	3.34462e-07	10_102581678	7.24905e-17	UKB_460K.disease_ALLERGY_ECZEMA_DIAGNOSED	MFSD13A	kallisto	eQTL
5.51937e-16	5.80357e-13	8.06227e-05	0.083858	0.916061	TREG_NAIVE	10_102504350	4.86009e-14	10_102581678	7.24905e-17	UKB_460K.disease_ALLERGY_ECZEMA_DIAGNOSED	MFSD13A	kallisto	eQTL
7.82924e-13	1.37047e-13	0.114364	0.0191522	0.866484	TH2	10_102557435	9.14347e-06	10_102581678	7.24905e-17	UKB_460K.disease_ALLERGY_ECZEMA_DIAGNOSED	MFSD13A	kallisto	eQTL
9.21541e-13	1.73737e-13	0.134612	0.0245373	0.840851	TH1-17	10_102548689	3.41148e-06	10_102581678	7.24905e-17	UKB_460K.disease_ALLERGY_ECZEMA_DIAGNOSED	MFSD13A	kallisto	eQTL
3.29541e-13	1.91467e-13	0.0481368	0.0270432	0.92482	MoDC_FLU	10_102504350	9.83566e-06	10_102581678	7.24905e-17	UKB_460K.disease_ALLERGY_ECZEMA_DIAGNOSED	TRIM8	kallisto	eQTL
3.7165e-07	0.000522923	5.62484e-05	0.078222	0.921198	TH1-17	10_46055531	1.39474e-13	10_46046326	3.21746e-09	UKB_460K.disease_ALLERGY_ECZEMA_DIAGNOSED	NCOA4	kallisto	eQTL
0.00027921	0.000422551	0.0422578	0.0630582	0.893982	MoDC_FLU	10_46078466	1.6888e-06	10_46046326	3.21746e-09	UKB_460K.disease_ALLERGY_ECZEMA_DIAGNOSED	NCOA4	kallisto	eQTL
1.11463e-07	0.000844537	1.68696e-05	0.126947	0.872192	TH17	10_46078466	3.76749e-14	10_46046326	3.21746e-09	UKB_460K.disease_ALLERGY_ECZEMA_DIAGNOSED	NCOA4	kallisto	eQTL
0.000447143	0.000638007	0.0676741	0.0957255	0.835515	TH1	10_46078466	5.79239e-08	10_46046326	3.21746e-09	UKB_460K.disease_ALLERGY_ECZEMA_DIAGNOSED	NCOA4	kallisto	eQTL
0.000149751	7.00018e-05	0.0226645	0.00962712	0.967489	TREG_MEMORY	10_46046326	4.95685e-07	10_46046326	3.21746e-09	UKB_460K.disease_ALLERGY_ECZEMA_DIAGNOSED	novelGene_777	kallisto	eQTL
6.22367e-06	0.000365646	0.000941938	0.0543954	0.944291	TFH	10_46051679	1.46097e-10	10_46046326	3.21746e-09	UKB_460K.disease_ALLERGY_ECZEMA_DIAGNOSED	novelGene_777	kallisto	eQTL
3.44316e-06	0.000455576	0.000521114	0.0680194	0.931	TH2	10_46055531	1.27107e-11	10_46046326	3.21746e-09	UKB_460K.disease_ALLERGY_ECZEMA_DIAGNOSED	novelGene_777	kallisto	eQTL
6.37003e-06	0.00071882	0.00096409	0.107901	0.890409	B_NAIVE	10_46078466	2.60041e-11	10_46046326	3.21746e-09	UKB_460K.disease_ALLERGY_ECZEMA_DIAGNOSED	novelGene_777	kallisto	eQTL
3.86813e-07	0.000790087	5.85432e-05	0.118697	0.880454	CD8_NAIVE	10_46078466	2.22179e-13	10_46046326	3.21746e-09	UKB_460K.disease_ALLERGY_ECZEMA_DIAGNOSED	novelGene_777	kallisto	eQTL
8.79825e-08	0.000874628	1.33159e-05	0.131505	0.867607	TH1	10_46080365	1.15815e-14	10_46046326	3.21746e-09	UKB_460K.disease_ALLERGY_ECZEMA_DIAGNOSED	novelGene_777	kallisto	eQTL
6.36197e-09	0.000889075	9.6287e-07	0.133694	0.865416	TH17	10_46099026	1.53505e-16	10_46046326	3.21746e-09	UKB_460K.disease_ALLERGY_ECZEMA_DIAGNOSED	novelGene_777	kallisto	eQTL
3.31597e-07	0.000899449	5.01865e-05	0.135266	0.863784	CD4_NAIVE	10_46099026	1.0123e-13	10_46046326	3.21746e-09	UKB_460K.disease_ALLERGY_ECZEMA_DIAGNOSED	novelGene_777	kallisto	eQTL
6.8183e-07	0.000930899	0.000103193	0.14003	0.858935	TREG_NAIVE	10_46099026	3.50914e-13	10_46046326	3.21746e-09	UKB_460K.disease_ALLERGY_ECZEMA_DIAGNOSED	novelGene_777	kallisto	eQTL
2.65278e-09	0.000987769	4.01492e-07	0.148646	0.850366	TH1-17	10_46080365	7.52537e-17	10_46046326	3.21746e-09	UKB_460K.disease_ALLERGY_ECZEMA_DIAGNOSED	novelGene_777	kallisto	eQTL
2.15736e-09	7.65324e-10	0.0797974	0.0274153	0.892787	LCL	11_111634137	3.85838e-05	11_111561436	7.88051e-14	UKB_460K.disease_ALLERGY_ECZEMA_DIAGNOSED	C11orf1	kallisto	eQTL
6.54165e-05	8.49344e-06	0.0536637	0.00602726	0.940235	LCL	11_36354471	2.87777e-05	11_36365351	9.20606e-10	UKB_460K.disease_ALLERGY_ECZEMA_DIAGNOSED	PRR5L	kallisto	eQTL
6.43287e-05	8.44142e-06	0.0541804	0.00617016	0.939577	LCL	11_36354471	2.87777e-05	11_36365351	9.20606e-10	UKB_460K.disease_ALLERGY_ECZEMA_DIAGNOSED	PRR5L	kallisto	eQTL
2.71804e-19	1.47212e-20	0.0861321	0.0037549	0.910113	LCL	11_65784486	0.000181269	11_65791795	2.53453e-23	UKB_460K.disease_ALLERGY_ECZEMA_DIAGNOSED	AP5B1	kallisto	eQTL
5.10217e-19	8.30625e-21	0.161683	0.00179566	0.836521	TH2	11_65791795	4.66651e-05	11_65791795	2.53453e-23	UKB_460K.disease_ALLERGY_ECZEMA_DIAGNOSED	AP5B1	kallisto	eQTL
1.98946e-19	2.59009e-20	0.063044	0.00727809	0.929678	CLASSICAL_MONOCYTES	11_65812199	9.40676e-07	11_65791795	2.53453e-23	UKB_460K.disease_ALLERGY_ECZEMA_DIAGNOSED	EFEMP2	kallisto	eQTL
1.08534e-11	3.547e-12	0.0709086	0.0222668	0.906825	CD8_NAIVE	11_65944942	3.22109e-06	11_65906682	3.20637e-16	UKB_460K.disease_ALLERGY_ECZEMA_DIAGNOSED	BANF1	kallisto	eQTL
3.63938e-12	6.20788e-12	0.0237772	0.0396214	0.936601	TFH	11_65835781	4.11867e-08	11_65906682	3.20637e-16	UKB_460K.disease_ALLERGY_ECZEMA_DIAGNOSED	EFEMP2	kallisto	eQTL
4.87095e-33	7.56138e-35	0.173056	0.00186135	0.825082	TREG_NAIVE	11_76425438	6.19495e-05	11_76425438	6.15748e-36	UKB_460K.disease_ALLERGY_ECZEMA_DIAGNOSED	AP001189.4	kallisto	eQTL
4.7277e-33	3.81317e-34	0.167967	0.0127282	0.819305	TREG_NAIVE	11_76452968	3.39865e-06	11_76425438	6.15748e-36	UKB_460K.disease_ALLERGY_ECZEMA_DIAGNOSED	AP001189.4	kallisto	eQTL
3.69132e-74	5.62323e-75	0.0218168	0.00234766	0.975836	TREG_NAIVE	11_76588150	1.73795e-06	11_76588150	3.28211e-71	UKB_460K.disease_ALLERGY_ECZEMA_DIAGNOSED	AP001189.4	kallisto	eQTL
3.19637e-74	2.88334e-75	0.0188915	0.000723755	0.980385	TREG_NAIVE	11_76588150	1.73795e-06	11_76588150	3.28211e-71	UKB_460K.disease_ALLERGY_ECZEMA_DIAGNOSED	AP001189.4	kallisto	eQTL
3.16709e-74	2.85459e-75	0.0187184	0.000706572	0.980575	TREG_NAIVE	11_76588150	1.73795e-06	11_76588150	3.28211e-71	UKB_460K.disease_ALLERGY_ECZEMA_DIAGNOSED	AP001189.4	kallisto	eQTL
3.1037e-74	2.86767e-75	0.0183438	0.000713937	0.980942	TREG_NAIVE	11_76588150	1.73795e-06	11_76588150	3.28211e-71	UKB_460K.disease_ALLERGY_ECZEMA_DIAGNOSED	AP001189.4	kallisto	eQTL
3.15649e-74	2.77704e-75	0.0186558	0.000660629	0.980684	TREG_NAIVE	11_76588150	1.73795e-06	11_76588150	3.28211e-71	UKB_460K.disease_ALLERGY_ECZEMA_DIAGNOSED	AP001189.4	kallisto	eQTL
3.17751e-74	2.73066e-75	0.01878	0.000633311	0.980587	TREG_NAIVE	11_76588150	1.73795e-06	11_76588150	3.28211e-71	UKB_460K.disease_ALLERGY_ECZEMA_DIAGNOSED	AP001189.4	kallisto	eQTL
3.02891e-74	2.28697e-75	0.0179017	0.000369938	0.981728	TREG_NAIVE	11_76588150	1.73795e-06	11_76588150	3.28211e-71	UKB_460K.disease_ALLERGY_ECZEMA_DIAGNOSED	AP001189.4	kallisto	eQTL
5.5795e-09	1.96663e-09	0.127264	0.0440285	0.828708	LCL	12_122208273	9.26037e-06	12_122177244	3.89359e-14	UKB_460K.disease_ALLERGY_ECZEMA_DIAGNOSED	DIABLO	kallisto	eQTL
2.27043e-14	0.000126429	1.37655e-11	0.0757295	0.924144	LCL	12_123142435	3.46305e-18	12_123075742	1.84041e-09	UKB_460K.disease_ALLERGY_ECZEMA_DIAGNOSED	CDK2AP1	kallisto	eQTL
9.85296e-05	6.57572e-05	0.0597381	0.0389672	0.90113	LCL	12_123147729	1.49295e-05	12_123075742	1.84041e-09	UKB_460K.disease_ALLERGY_ECZEMA_DIAGNOSED	KMT5A	kallisto	eQTL
4.87454e-05	5.7005e-05	0.0292674	0.0332893	0.937338	NONCLASSICAL_MONOCYTES	12_123034319	7.34092e-09	12_123075742	1.84041e-09	UKB_460K.disease_ALLERGY_ECZEMA_DIAGNOSED	MPHOSPH9	kallisto	eQTL
0.000276595	4.20131e-05	0.167698	0.0246651	0.807318	LCL	12_123170934	5.79546e-05	12_123075742	1.84041e-09	UKB_460K.disease_ALLERGY_ECZEMA_DIAGNOSED	MPHOSPH9	kallisto	eQTL
0.00019161	6.38255e-05	0.116172	0.0378514	0.845721	LCL	12_123148383	7.6667e-05	12_123075742	1.84041e-09	UKB_460K.disease_ALLERGY_ECZEMA_DIAGNOSED	OGFOD2	kallisto	eQTL
1.45663e-19	5.10426e-19	0.00500468	0.0165588	0.978437	MoDC_FLU	12_56076841	6.26896e-07	12_56041628	2.77117e-22	UKB_460K.disease_ALLERGY_ECZEMA_DIAGNOSED	RAB5B	kallisto	eQTL
2.21921e-80	1.10147e-18	7.62476e-64	0.0368813	0.963119	LCL	12_56007301	1.87209e-72	12_56041628	2.77117e-22	UKB_460K.disease_ALLERGY_ECZEMA_DIAGNOSED	RPS26	kallisto	eQTL
1.71506e-18	9.09858e-19	0.0589259	0.0303501	0.910724	Mono_LPS	12_56007301	1.51347e-07	12_56041628	2.77117e-22	UKB_460K.disease_ALLERGY_ECZEMA_DIAGNOSED	RPS26	kallisto	eQTL
1.84946e-18	1.26112e-18	0.0635438	0.0424354	0.894021	Mono_Pam3CSK4	12_56076841	9.83578e-08	12_56041628	2.77117e-22	UKB_460K.disease_ALLERGY_ECZEMA_DIAGNOSED	RPS26	kallisto	eQTL
4.94405e-21	3.30077e-18	0.000169868	0.11252	0.88731	Mono_NS	12_56076841	4.69868e-13	12_56041628	2.77117e-22	UKB_460K.disease_ALLERGY_ECZEMA_DIAGNOSED	RPS26	kallisto	eQTL
3.56445e-18	1.77579e-18	0.122467	0.0601951	0.817338	CD4_N_STIM	12_56007301	3.69002e-08	12_56041628	2.77117e-22	UKB_460K.disease_ALLERGY_ECZEMA_DIAGNOSED	RPS26	kallisto	eQTL
3.99111e-22	7.05372e-20	1.37126e-05	0.00142495	0.998561	TREG_NAIVE	12_56041628	1.0559e-13	12_56041628	2.77117e-22	UKB_460K.disease_ALLERGY_ECZEMA_DIAGNOSED	SUOX	kallisto	eQTL
2.64828e-22	1.98358e-19	9.09894e-06	0.00582101	0.99417	TREG_MEMORY	12_55990903	1.72984e-14	12_56041628	2.77117e-22	UKB_460K.disease_ALLERGY_ECZEMA_DIAGNOSED	SUOX	kallisto	eQTL
2.92309e-18	4.78288e-19	0.100432	0.015549	0.884019	LCL	12_56086799	0.000128096	12_56041628	2.77117e-22	UKB_460K.disease_ALLERGY_ECZEMA_DIAGNOSED	SUOX	kallisto	eQTL
5.32278e-10	3.73405e-09	0.0133313	0.0926284	0.89404	LCL	13_40748841	5.85854e-08	13_40648973	6.85072e-14	UKB_460K.disease_ALLERGY_ECZEMA_DIAGNOSED	SLC25A15	kallisto	eQTL
5.06e-07	8.03926e-07	0.00204118	0.00224729	0.99571	Mono_R848	13_72791022	1.01216e-08	13_72791022	2.42317e-10	UKB_460K.disease_ALLERGY_ECZEMA_DIAGNOSED	KLF5	kallisto	eQTL
2.87502e-06	1.04549e-06	0.0115977	0.0032323	0.985166	MoDC_FLU	13_72791022	5.40513e-06	13_72791022	2.42317e-10	UKB_460K.disease_ALLERGY_ECZEMA_DIAGNOSED	KLF5	kallisto	eQTL
7.37105e-06	1.05595e-06	0.0297345	0.00329268	0.966964	Mono_Pam3CSK4	13_72785554	9.81953e-07	13_72791022	2.42317e-10	UKB_460K.disease_ALLERGY_ECZEMA_DIAGNOSED	KLF5	kallisto	eQTL
3.95381e-05	1.06397e-06	0.159495	0.00345498	0.83701	Mono_LPS	13_72791022	2.9837e-05	13_72791022	2.42317e-10	UKB_460K.disease_ALLERGY_ECZEMA_DIAGNOSED	KLF5	kallisto	eQTL
4.73985e-05	0.000478825	0.0051226	0.0508055	0.943546	TH17	13_99260629	7.1661e-11	13_99202870	5.98058e-09	UKB_460K.disease_ALLERGY_ECZEMA_DIAGNOSED	GPR18	kallisto	eQTL
0.00105813	7.52897e-05	0.114358	0.0072597	0.877249	TFH	13_99202870	1.5765e-05	13_99202870	5.98058e-09	UKB_460K.disease_ALLERGY_ECZEMA_DIAGNOSED	GPR183	kallisto	eQTL
0.00162406	5.29287e-05	0.175521	0.00490238	0.8179	TREG_MEMORY	13_99151339	2.0191e-05	13_99202870	5.98058e-09	UKB_460K.disease_ALLERGY_ECZEMA_DIAGNOSED	GPR183	kallisto	eQTL
0.0016311	0.000110535	0.176281	0.0111352	0.810842	CD4_N_STIM	13_99294599	7.99965e-06	13_99202870	5.98058e-09	UKB_460K.disease_ALLERGY_ECZEMA_DIAGNOSED	UBAC2	kallisto	eQTL
2.60446e-06	5.04526e-07	0.119437	0.0222786	0.858281	CD4_N_STIM	13_99418203	4.12888e-07	13_99429512	2.12305e-11	UKB_460K.disease_ALLERGY_ECZEMA_DIAGNOSED	UBAC2	kallisto	eQTL
2.52624e-06	4.8497e-07	0.11585	0.0213773	0.86277	CD4_N_STIM	13_99418203	4.12888e-07	13_99429512	2.12305e-11	UKB_460K.disease_ALLERGY_ECZEMA_DIAGNOSED	UBAC2	kallisto	eQTL
7.54513e-09	1.56154e-06	5.33755e-06	0.000104772	0.999888	Mono_NS	14_35387142	4.56093e-12	14_35387142	6.88973e-10	UKB_460K.disease_ALLERGY_ECZEMA_DIAGNOSED	PPP2R3C	kallisto	eQTL
1.90774e-09	1.56771e-06	1.34957e-06	0.000109135	0.999888	Mono_IAV	14_35387142	7.57884e-13	14_35387142	6.88973e-10	UKB_460K.disease_ALLERGY_ECZEMA_DIAGNOSED	PPP2R3C	kallisto	eQTL
1.57542e-06	5.00411e-06	0.00111448	0.00254366	0.996335	Mono_Pam3CSK4	14_35293460	8.28871e-11	14_35387142	6.88973e-10	UKB_460K.disease_ALLERGY_ECZEMA_DIAGNOSED	PPP2R3C	kallisto	eQTL
2.33202e-06	5.08509e-06	0.00164971	0.00260153	0.995741	Mono_LPS	14_35293460	4.14683e-10	14_35387142	6.88973e-10	UKB_460K.disease_ALLERGY_ECZEMA_DIAGNOSED	PPP2R3C	kallisto	eQTL
8.19363e-05	3.67689e-05	0.0579631	0.0250941	0.916824	Mono_R848	14_35293460	7.33896e-10	14_35387142	6.88973e-10	UKB_460K.disease_ALLERGY_ECZEMA_DIAGNOSED	PPP2R3C	kallisto	eQTL
1.46145e-13	1.81807e-12	0.00106137	0.0122168	0.986722	LCL	15_41233906	3.78509e-07	15_41310668	8.45024e-16	UKB_460K.disease_ALLERGY_ECZEMA_DIAGNOSED	CHP1	kallisto	eQTL
1.47166e-11	3.77127e-12	0.106878	0.0265219	0.8666	NK_CD16POS	15_41143851	2.928e-06	15_41310668	8.45024e-16	UKB_460K.disease_ALLERGY_ECZEMA_DIAGNOSED	OIP5-AS1	kallisto	eQTL
3.27304e-15	2.36814e-16	0.13019	0.00855833	0.861252	LCL	15_41402545	0.000215047	15_41490486	7.43656e-20	UKB_460K.disease_ALLERGY_ECZEMA_DIAGNOSED	CHP1	kallisto	eQTL
2.47415e-15	7.5009e-16	0.0984126	0.0289632	0.872624	LCL	15_41491616	2.2977e-05	15_41490486	7.43656e-20	UKB_460K.disease_ALLERGY_ECZEMA_DIAGNOSED	OIP5-AS1	kallisto	eQTL
3.68077e-05	4.87031e-05	0.0807831	0.106078	0.813054	MoDC_IFNb	15_75036750	8.83102e-08	15_75092034	1.03058e-09	UKB_460K.disease_ALLERGY_ECZEMA_DIAGNOSED	C15orf39	kallisto	eQTL
3.66647e-06	2.20798e-05	0.00804694	0.0475149	0.944412	LCL	15_74997381	6.16402e-07	15_75092034	1.03058e-09	UKB_460K.disease_ALLERGY_ECZEMA_DIAGNOSED	MPI	kallisto	eQTL
9.43035e-06	2.14265e-05	0.0206971	0.0460923	0.93318	MoDC_FLU	15_75071535	1.86568e-07	15_75092034	1.03058e-09	UKB_460K.disease_ALLERGY_ECZEMA_DIAGNOSED	RPP25	kallisto	eQTL
3.98249e-07	8.74106e-06	0.000874053	0.0182034	0.980913	LCL	15_75036750	7.72344e-08	15_75092034	1.03058e-09	UKB_460K.disease_ALLERGY_ECZEMA_DIAGNOSED	ULK3	kallisto	eQTL
8.34506e-05	7.45767e-06	0.183152	0.0155664	0.80119	MoDC_FLU	15_75018695	1.95674e-05	15_75092034	1.03058e-09	UKB_460K.disease_ALLERGY_ECZEMA_DIAGNOSED	ULK3	kallisto	eQTL
3.17197e-05	1.57009e-05	0.0696165	0.0335627	0.896773	LCL	15_75036750	1.23447e-05	15_75092034	1.03058e-09	UKB_460K.disease_ALLERGY_ECZEMA_DIAGNOSED	novelGene_PPCDC_AS	kallisto	eQTL
2.53327e-19	4.60216e-19	0.00416681	0.00658054	0.989253	B_NAIVE	15_90468030	1.3106e-08	15_90491224	8.70664e-22	UKB_460K.disease_ALLERGY_ECZEMA_DIAGNOSED	CRTC3	kallisto	eQTL
3.60606e-20	1.93497e-18	0.000593137	0.0308585	0.968548	LCL	15_90537155	1.56117e-07	15_90491224	8.70664e-22	UKB_460K.disease_ALLERGY_ECZEMA_DIAGNOSED	CRTC3	kallisto	eQTL
2.07033e-19	2.05967e-18	0.00340535	0.0329145	0.96368	Mono_R848	15_90400239	5.151e-09	15_90491224	8.70664e-22	UKB_460K.disease_ALLERGY_ECZEMA_DIAGNOSED	IQGAP1	kallisto	eQTL
5.12779e-19	5.11093e-18	0.00843437	0.083158	0.908408	Mono_Pam3CSK4	15_90493809	9.93285e-09	15_90491224	8.70664e-22	UKB_460K.disease_ALLERGY_ECZEMA_DIAGNOSED	IQGAP1	kallisto	eQTL
1.28266e-19	5.93663e-18	0.00210977	0.0967466	0.901144	Mono_LPS	15_90425745	3.79424e-10	15_90491224	8.70664e-22	UKB_460K.disease_ALLERGY_ECZEMA_DIAGNOSED	IQGAP1	kallisto	eQTL
5.71933e-35	1.94425e-34	0.00790697	0.0259131	0.96618	LCL	16_11017490	7.29629e-07	16_11020149	1.84582e-36	UKB_460K.disease_ALLERGY_ECZEMA_DIAGNOSED	DEXI	kallisto	eQTL
1.1871e-07	6.73143e-06	0.00211549	0.119079	0.878798	LCL	16_28538187	1.47423e-08	16_28574806	1.10238e-10	UKB_460K.disease_ALLERGY_ECZEMA_DIAGNOSED	APOBR	kallisto	eQTL
7.53908e-06	2.08243e-06	0.134351	0.0362808	0.829359	LCL	16_28602644	4.07571e-05	16_28574806	1.10238e-10	UKB_460K.disease_ALLERGY_ECZEMA_DIAGNOSED	CLN3	kallisto	eQTL
8.44172e-06	1.19528e-06	0.150437	0.0204716	0.829082	Mono_Pam3CSK4	16_28497126	1.63846e-05	16_28574806	1.10238e-10	UKB_460K.disease_ALLERGY_ECZEMA_DIAGNOSED	EIF3C	kallisto	eQTL
9.87859e-06	1.20432e-06	0.176042	0.0206583	0.803288	Mono_NS	16_28620264	2.30388e-05	16_28574806	1.10238e-10	UKB_460K.disease_ALLERGY_ECZEMA_DIAGNOSED	EIF3C	kallisto	eQTL
6.59936e-07	1.37653e-06	0.0117604	0.0235659	0.964672	LCL	16_28539346	6.23377e-06	16_28574806	1.10238e-10	UKB_460K.disease_ALLERGY_ECZEMA_DIAGNOSED	NFATC2IP	kallisto	eQTL
4.99523e-06	4.58786e-06	0.0890179	0.0809283	0.830044	LCL	16_28497126	8.45266e-06	16_28574806	1.10238e-10	UKB_460K.disease_ALLERGY_ECZEMA_DIAGNOSED	RRN3P2	kallisto	eQTL
4.51854e-07	1.35357e-06	0.00805128	0.0231495	0.968797	NONCLASSICAL_MONOCYTES	16_28521750	2.18854e-08	16_28574806	1.10238e-10	UKB_460K.disease_ALLERGY_ECZEMA_DIAGNOSED	SGF29	kallisto	eQTL
2.6506e-07	2.03926e-06	0.00472353	0.035381	0.959893	Mono_NS	16_28554837	6.48547e-09	16_28574806	1.10238e-10	UKB_460K.disease_ALLERGY_ECZEMA_DIAGNOSED	SGF29	kallisto	eQTL
1.86634e-06	2.6224e-06	0.0332551	0.0458059	0.920935	CLASSICAL_MONOCYTES	16_28551705	1.14539e-08	16_28574806	1.10238e-10	UKB_460K.disease_ALLERGY_ECZEMA_DIAGNOSED	SGF29	kallisto	eQTL
6.111e-06	8.39362e-07	0.108902	0.0140809	0.87701	MoDC_IFNb	16_28576068	5.37951e-05	16_28574806	1.10238e-10	UKB_460K.disease_ALLERGY_ECZEMA_DIAGNOSED	SGF29	kallisto	eQTL
8.98994e-06	8.96819e-07	0.160186	0.0151552	0.824649	CD8_N_STIM	16_28591670	6.68745e-07	16_28574806	1.10238e-10	UKB_460K.disease_ALLERGY_ECZEMA_DIAGNOSED	SGF29	kallisto	eQTL
2.58484e-08	9.20974e-07	0.000460633	0.0154282	0.98411	MoDC_IFNb	16_28576068	3.55433e-09	16_28574806	1.10238e-10	UKB_460K.disease_ALLERGY_ECZEMA_DIAGNOSED	SPNS1	kallisto	eQTL
7.47447e-12	1.65172e-06	1.332e-07	0.0284631	0.971535	LCL	16_28548042	4.01484e-12	16_28574806	1.10238e-10	UKB_460K.disease_ALLERGY_ECZEMA_DIAGNOSED	SPNS1	kallisto	eQTL
8.83575e-06	1.01605e-06	0.157458	0.0172814	0.82525	MoDC_FLU	16_28602644	8.85609e-05	16_28574806	1.10238e-10	UKB_460K.disease_ALLERGY_ECZEMA_DIAGNOSED	SPNS1	kallisto	eQTL
2.1367e-08	1.22742e-06	0.000380725	0.0208918	0.978726	CLASSICAL_MONOCYTES	16_28539346	5.39412e-11	16_28574806	1.10238e-10	UKB_460K.disease_ALLERGY_ECZEMA_DIAGNOSED	SULT1A1_SULT1A2	kallisto	eQTL
3.4882e-06	1.3697e-06	0.0621538	0.0234915	0.91435	NONCLASSICAL_MONOCYTES	16_28492860	7.04229e-07	16_28574806	1.10238e-10	UKB_460K.disease_ALLERGY_ECZEMA_DIAGNOSED	SULT1A1_SULT1A2	kallisto	eQTL
3.8941e-10	2.01583e-06	6.93863e-06	0.0349537	0.965037	CLASSICAL_MONOCYTES	16_28521750	5.27488e-15	16_28574806	1.10238e-10	UKB_460K.disease_ALLERGY_ECZEMA_DIAGNOSED	SULT1A2	kallisto	eQTL
9.91678e-07	2.0371e-06	0.01767	0.0353508	0.946976	NONCLASSICAL_MONOCYTES	16_28492860	2.83237e-08	16_28574806	1.10238e-10	UKB_460K.disease_ALLERGY_ECZEMA_DIAGNOSED	SULT1A2	kallisto	eQTL
1.4469e-09	4.01857e-06	2.57847e-05	0.0706841	0.929286	Mono_R848	16_28554837	5.86987e-14	16_28574806	1.10238e-10	UKB_460K.disease_ALLERGY_ECZEMA_DIAGNOSED	SULT1A2	kallisto	eQTL
3.77907e-06	9.95662e-07	0.0673367	0.0168252	0.915833	TFH	16_28542787	3.7686e-06	16_28574806	1.10238e-10	UKB_460K.disease_ALLERGY_ECZEMA_DIAGNOSED	SULT1A2	kallisto	eQTL
4.12976e-06	1.36491e-06	0.0735948	0.0234205	0.902979	MoDC_unstim	16_28605344	6.64415e-09	16_28574806	1.10238e-10	UKB_460K.disease_ALLERGY_ECZEMA_DIAGNOSED	SULT1A2	kallisto	eQTL
9.06257e-06	8.95348e-07	0.16148	0.0151302	0.82338	TREG_NAIVE	16_28542787	2.57768e-05	16_28574806	1.10238e-10	UKB_460K.disease_ALLERGY_ECZEMA_DIAGNOSED	SULT1A2	kallisto	eQTL
2.39726e-11	1.01717e-05	4.27206e-07	0.180446	0.819544	Mono_LPS	16_28620700	1.12268e-18	16_28574806	1.10238e-10	UKB_460K.disease_ALLERGY_ECZEMA_DIAGNOSED	SULT1A2	kallisto	eQTL
1.70938e-10	1.06684e-06	3.04622e-06	0.0180298	0.981966	MoDC_IFNb	16_28576068	1.83625e-12	16_28574806	1.10238e-10	UKB_460K.disease_ALLERGY_ECZEMA_DIAGNOSED	TUFM	kallisto	eQTL
9.13092e-08	1.2138e-06	0.00162698	0.0206502	0.977722	TH2	16_28539346	6.81383e-10	16_28574806	1.10238e-10	UKB_460K.disease_ALLERGY_ECZEMA_DIAGNOSED	TUFM	kallisto	eQTL
1.00353e-09	1.39781e-06	1.78812e-05	0.0239305	0.97605	CLASSICAL_MONOCYTES	16_28554837	1.14958e-13	16_28574806	1.10238e-10	UKB_460K.disease_ALLERGY_ECZEMA_DIAGNOSED	TUFM	kallisto	eQTL
3.7768e-08	1.36647e-06	0.000672963	0.0233722	0.975953	B_NAIVE	16_28539346	9.8844e-11	16_28574806	1.10238e-10	UKB_460K.disease_ALLERGY_ECZEMA_DIAGNOSED	TUFM	kallisto	eQTL
7.12852e-08	1.83294e-06	0.00127018	0.0316929	0.967035	TFH	16_28521750	1.63817e-10	16_28574806	1.10238e-10	UKB_460K.disease_ALLERGY_ECZEMA_DIAGNOSED	TUFM	kallisto	eQTL
1.83003e-07	1.99917e-06	0.00326081	0.0346597	0.962077	TH17	16_28554837	3.94685e-10	16_28574806	1.10238e-10	UKB_460K.disease_ALLERGY_ECZEMA_DIAGNOSED	TUFM	kallisto	eQTL
1.10057e-06	1.41584e-06	0.0196104	0.0242718	0.956115	NK_CD16POS	16_28554837	5.64966e-08	16_28574806	1.10238e-10	UKB_460K.disease_ALLERGY_ECZEMA_DIAGNOSED	TUFM	kallisto	eQTL
2.53553e-10	4.08742e-06	4.51789e-06	0.0719028	0.928089	NONCLASSICAL_MONOCYTES	16_28554837	4.89601e-16	16_28574806	1.10238e-10	UKB_460K.disease_ALLERGY_ECZEMA_DIAGNOSED	TUFM	kallisto	eQTL
2.9312e-06	1.3368e-06	0.0522291	0.0228946	0.924872	TH1-17	16_28554837	5.43014e-07	16_28574806	1.10238e-10	UKB_460K.disease_ALLERGY_ECZEMA_DIAGNOSED	TUFM	kallisto	eQTL
6.40426e-09	4.94544e-06	0.000114128	0.0872181	0.912663	MoDC_FLU	16_28620264	3.30641e-11	16_28574806	1.10238e-10	UKB_460K.disease_ALLERGY_ECZEMA_DIAGNOSED	TUFM	kallisto	eQTL
5.72958e-10	5.97911e-06	1.02105e-05	0.105657	0.894327	Mono_IAV	16_28554837	5.46354e-15	16_28574806	1.10238e-10	UKB_460K.disease_ALLERGY_ECZEMA_DIAGNOSED	TUFM	kallisto	eQTL
5.27143e-06	2.62465e-06	0.093928	0.0459067	0.860157	TH1	16_28492860	6.40136e-08	16_28574806	1.10238e-10	UKB_460K.disease_ALLERGY_ECZEMA_DIAGNOSED	TUFM	kallisto	eQTL
3.20985e-06	5.6472e-06	0.0571941	0.0997806	0.843016	TREG_MEMORY	16_28620700	1.9569e-09	16_28574806	1.10238e-10	UKB_460K.disease_ALLERGY_ECZEMA_DIAGNOSED	TUFM	kallisto	eQTL
3.55228e-06	5.37735e-06	0.0632957	0.0949736	0.841722	CD8_NAIVE	16_28554837	1.85154e-08	16_28574806	1.10238e-10	UKB_460K.disease_ALLERGY_ECZEMA_DIAGNOSED	TUFM	kallisto	eQTL
4.44886e-06	5.63549e-06	0.0792712	0.0995938	0.821125	TREG_NAIVE	16_28492860	2.87058e-08	16_28574806	1.10238e-10	UKB_460K.disease_ALLERGY_ECZEMA_DIAGNOSED	TUFM	kallisto	eQTL
8.51664e-08	1.11522e-05	0.00151752	0.197912	0.800559	CD4_NAIVE	16_28492860	1.76455e-12	16_28574806	1.10238e-10	UKB_460K.disease_ALLERGY_ECZEMA_DIAGNOSED	TUFM	kallisto	eQTL
0.000383335	0.000123285	0.112023	0.0351757	0.852294	MoDC_IFNb	17_17794940	1.09077e-05	17_17758488	4.40286e-09	UKB_460K.disease_ALLERGY_ECZEMA_DIAGNOSED	ALKBH5	kallisto	eQTL
2.21015e-05	9.31577e-05	0.00142365	0.00500725	0.993454	TREG_MEMORY	17_36493030	1.46947e-08	17_36549567	1.28085e-08	UKB_460K.disease_ALLERGY_ECZEMA_DIAGNOSED	DHRS11	kallisto	eQTL
0.000733643	0.000256975	0.0475563	0.015722	0.935731	Mono_Pam3CSK4	17_36486677	2.49513e-06	17_36549567	1.28085e-08	UKB_460K.disease_ALLERGY_ECZEMA_DIAGNOSED	DHRS11	kallisto	eQTL
0.000878383	0.000425516	0.0569387	0.0266678	0.91509	Mono_LPS	17_36590117	1.51923e-07	17_36549567	1.28085e-08	UKB_460K.disease_ALLERGY_ECZEMA_DIAGNOSED	DHRS11	kallisto	eQTL
0.00194492	8.46658e-05	0.125281	0.0045856	0.868104	TREG_NAIVE	17_36549567	3.47454e-05	17_36549567	1.28085e-08	UKB_460K.disease_ALLERGY_ECZEMA_DIAGNOSED	DHRS11	kallisto	eQTL
0.000894154	0.000170701	0.057961	0.0101344	0.93084	Mono_IAV	17_36510707	2.37756e-06	17_36549567	1.28085e-08	UKB_460K.disease_ALLERGY_ECZEMA_DIAGNOSED	GGNBP2	kallisto	eQTL
4.13108e-05	0.00281011	0.00266101	0.180198	0.81429	NONCLASSICAL_MONOCYTES	17_36485773	1.53655e-11	17_36549567	1.28085e-08	UKB_460K.disease_ALLERGY_ECZEMA_DIAGNOSED	GGNBP2	kallisto	eQTL
0.000177679	0.000222318	0.0115176	0.0134365	0.974646	Mono_IAV	17_36486677	1.67643e-07	17_36549567	1.28085e-08	UKB_460K.disease_ALLERGY_ECZEMA_DIAGNOSED	MYO19	kallisto	eQTL
0.000620556	0.000507761	0.0402258	0.0319875	0.926658	MoDC_FLU	17_36590117	3.65383e-06	17_36549567	1.28085e-08	UKB_460K.disease_ALLERGY_ECZEMA_DIAGNOSED	MYO19	kallisto	eQTL
0.000993086	0.00030234	0.0639691	0.0185589	0.916177	TREG_MEMORY	17_36486677	3.87978e-07	17_36549567	1.28085e-08	UKB_460K.disease_ALLERGY_ECZEMA_DIAGNOSED	MYO19	kallisto	eQTL
3.9094e-07	0.000171203	2.53416e-05	0.0101081	0.989695	MoDC_FLU	17_36486677	1.06766e-10	17_36549567	1.28085e-08	UKB_460K.disease_ALLERGY_ECZEMA_DIAGNOSED	ZNHIT3	kallisto	eQTL
3.49838e-56	0.000227005	2.26773e-54	0.0137289	0.986044	LCL	17_36493030	2.15039e-61	17_36549567	1.28085e-08	UKB_460K.disease_ALLERGY_ECZEMA_DIAGNOSED	ZNHIT3	kallisto	eQTL
1.91098e-10	0.000296139	1.23095e-08	0.018094	0.98161	CD8_N_STIM	17_36486677	1.20063e-17	17_36549567	1.28085e-08	UKB_460K.disease_ALLERGY_ECZEMA_DIAGNOSED	ZNHIT3	kallisto	eQTL
6.55923e-10	0.000296373	4.22509e-08	0.0181091	0.981594	CD4_N_STIM	17_36486677	7.79518e-17	17_36549567	1.28085e-08	UKB_460K.disease_ALLERGY_ECZEMA_DIAGNOSED	ZNHIT3	kallisto	eQTL
1.55682e-06	0.000297105	0.000100282	0.0181564	0.981445	TREG_NAIVE	17_36486677	7.48536e-12	17_36549567	1.28085e-08	UKB_460K.disease_ALLERGY_ECZEMA_DIAGNOSED	ZNHIT3	kallisto	eQTL
0.000164121	0.000220727	0.0105718	0.0132422	0.975801	TREG_MEMORY	17_36486677	1.71152e-08	17_36549567	1.28085e-08	UKB_460K.disease_ALLERGY_ECZEMA_DIAGNOSED	ZNHIT3	kallisto	eQTL
0.00160667	0.00022123	0.103493	0.0133691	0.88131	CD4_NAIVE	17_36486677	8.59961e-07	17_36549567	1.28085e-08	UKB_460K.disease_ALLERGY_ECZEMA_DIAGNOSED	ZNHIT3	kallisto	eQTL
1.809e-08	0.000163655	1.17264e-06	0.00961823	0.990217	LCL	17_36536882	1.69434e-10	17_36549567	1.28085e-08	UKB_460K.disease_ALLERGY_ECZEMA_DIAGNOSED	novelGene_2448	kallisto	eQTL
1.99272e-14	1.80622e-10	8.90808e-07	0.00708146	0.992918	CD8_N_STIM	17_39918265	2.52521e-14	17_39918265	1.24785e-13	UKB_460K.disease_ALLERGY_ECZEMA_DIAGNOSED	GSDMB	kallisto	eQTL
4.66862e-14	2.24653e-10	2.08702e-06	0.00905177	0.990946	NK_CD16POS	17_39917793	4.09598e-14	17_39918265	1.24785e-13	UKB_460K.disease_ALLERGY_ECZEMA_DIAGNOSED	GSDMB	kallisto	eQTL
5.76446e-15	2.36193e-10	2.57689e-07	0.00956814	0.990432	TH17	17_39911790	1.42833e-15	17_39918265	1.24785e-13	UKB_460K.disease_ALLERGY_ECZEMA_DIAGNOSED	GSDMB	kallisto	eQTL
2.74511e-14	2.47055e-10	1.22715e-06	0.0100542	0.989945	TFH	17_39911790	1.84978e-15	17_39918265	1.24785e-13	UKB_460K.disease_ALLERGY_ECZEMA_DIAGNOSED	GSDMB	kallisto	eQTL
1.86443e-13	2.48439e-10	8.33457e-06	0.0101161	0.989876	CD8_NAIVE	17_39913696	1.17329e-13	17_39918265	1.24785e-13	UKB_460K.disease_ALLERGY_ECZEMA_DIAGNOSED	GSDMB	kallisto	eQTL
3.75851e-12	2.91107e-10	0.000168017	0.0120256	0.987806	CD4_NAIVE	17_39911790	2.73994e-11	17_39918265	1.24785e-13	UKB_460K.disease_ALLERGY_ECZEMA_DIAGNOSED	GSDMB	kallisto	eQTL
5.54217e-20	3.30704e-10	2.47752e-12	0.0137973	0.986203	B_NAIVE	17_39917793	5.52714e-23	17_39918265	1.24785e-13	UKB_460K.disease_ALLERGY_ECZEMA_DIAGNOSED	GSDMB	kallisto	eQTL
2.40459e-11	3.11532e-10	0.00107493	0.0129405	0.985985	TREG_NAIVE	17_39911790	1.43065e-09	17_39918265	1.24785e-13	UKB_460K.disease_ALLERGY_ECZEMA_DIAGNOSED	GSDMB	kallisto	eQTL
8.67168e-12	3.71537e-10	0.000387651	0.0156249	0.983987	TH2	17_39911790	3.56635e-11	17_39918265	1.24785e-13	UKB_460K.disease_ALLERGY_ECZEMA_DIAGNOSED	GSDMB	kallisto	eQTL
6.20194e-13	3.81881e-10	2.77246e-05	0.0160874	0.983885	TH1	17_39911790	4.30569e-12	17_39918265	1.24785e-13	UKB_460K.disease_ALLERGY_ECZEMA_DIAGNOSED	GSDMB	kallisto	eQTL
7.60557e-12	4.28396e-10	0.000339993	0.0181691	0.981491	TH1-17	17_39884510	1.45183e-10	17_39918265	1.24785e-13	UKB_460K.disease_ALLERGY_ECZEMA_DIAGNOSED	GSDMB	kallisto	eQTL
1.04295e-12	4.43663e-10	4.66232e-05	0.018852	0.981101	TREG_MEMORY	17_39911790	3.39376e-12	17_39918265	1.24785e-13	UKB_460K.disease_ALLERGY_ECZEMA_DIAGNOSED	GSDMB	kallisto	eQTL
1.30213e-18	4.59643e-10	5.92961e-11	0.019951	0.980049	LCL	17_39872381	6.06008e-16	17_39918265	1.24785e-13	UKB_460K.disease_ALLERGY_ECZEMA_DIAGNOSED	GSDMB	kallisto	eQTL
1.42046e-10	3.7554e-10	0.0063499	0.01581	0.97784	CD4_N_STIM	17_39913696	2.56114e-08	17_39918265	1.24785e-13	UKB_460K.disease_ALLERGY_ECZEMA_DIAGNOSED	GSDMB	kallisto	eQTL
3.53696e-10	4.3192e-10	0.0158113	0.0183423	0.965846	B_NAIVE	17_39911790	6.76564e-08	17_39918265	1.24785e-13	UKB_460K.disease_ALLERGY_ECZEMA_DIAGNOSED	GSDMB_ORMDL3	kallisto	eQTL
1.11716e-09	2.95107e-10	0.0499404	0.0122544	0.937805	CD8_NAIVE	17_39929538	1.24213e-07	17_39918265	1.24785e-13	UKB_460K.disease_ALLERGY_ECZEMA_DIAGNOSED	GSDMB_ORMDL3	kallisto	eQTL
2.21174e-09	6.59312e-10	0.0988716	0.0286008	0.872528	NK_CD16POS	17_39946763	5.24079e-07	17_39918265	1.24785e-13	UKB_460K.disease_ALLERGY_ECZEMA_DIAGNOSED	IKZF3	kallisto	eQTL
1.35584e-14	2.35923e-10	6.06105e-07	0.00955604	0.990443	TH17	17_39917793	1.00091e-14	17_39918265	1.24785e-13	UKB_460K.disease_ALLERGY_ECZEMA_DIAGNOSED	ORMDL3	kallisto	eQTL
9.26916e-13	2.51742e-10	4.14361e-05	0.010264	0.989695	TH1-17	17_39917793	8.29202e-12	17_39918265	1.24785e-13	UKB_460K.disease_ALLERGY_ECZEMA_DIAGNOSED	ORMDL3	kallisto	eQTL
1.15242e-12	2.86213e-10	5.15167e-05	0.0118065	0.988142	TFH	17_39911790	5.04033e-12	17_39918265	1.24785e-13	UKB_460K.disease_ALLERGY_ECZEMA_DIAGNOSED	ORMDL3	kallisto	eQTL
2.74711e-14	3.39173e-10	1.22804e-06	0.0141763	0.985822	TH1	17_39917793	1.35714e-14	17_39918265	1.24785e-13	UKB_460K.disease_ALLERGY_ECZEMA_DIAGNOSED	ORMDL3	kallisto	eQTL
2.06423e-14	3.4288e-10	9.22775e-07	0.0143421	0.985657	TH2	17_39911790	4.81548e-15	17_39918265	1.24785e-13	UKB_460K.disease_ALLERGY_ECZEMA_DIAGNOSED	ORMDL3	kallisto	eQTL
4.754e-11	3.03831e-10	0.00212519	0.0125969	0.985278	CD8_NAIVE	17_39913696	2.38554e-09	17_39918265	1.24785e-13	UKB_460K.disease_ALLERGY_ECZEMA_DIAGNOSED	ORMDL3	kallisto	eQTL
5.84587e-12	3.81956e-10	0.000261329	0.016091	0.983648	CD4_NAIVE	17_39913696	1.17818e-10	17_39918265	1.24785e-13	UKB_460K.disease_ALLERGY_ECZEMA_DIAGNOSED	ORMDL3	kallisto	eQTL
1.58667e-12	4.0319e-10	7.09291e-05	0.017041	0.982888	CD4_N_STIM	17_39911790	4.23883e-12	17_39918265	1.24785e-13	UKB_460K.disease_ALLERGY_ECZEMA_DIAGNOSED	ORMDL3	kallisto	eQTL
1.02581e-11	4.16618e-10	0.000458567	0.0176422	0.981899	TREG_MEMORY	17_39887090	3.33179e-10	17_39918265	1.24785e-13	UKB_460K.disease_ALLERGY_ECZEMA_DIAGNOSED	ORMDL3	kallisto	eQTL
6.84274e-11	3.7711e-10	0.00305892	0.015877	0.981064	TREG_NAIVE	17_39913696	1.06251e-08	17_39918265	1.24785e-13	UKB_460K.disease_ALLERGY_ECZEMA_DIAGNOSED	ORMDL3	kallisto	eQTL
9.4725e-12	4.69891e-10	0.00042345	0.0200261	0.97955	CD8_N_STIM	17_39900944	2.68503e-10	17_39918265	1.24785e-13	UKB_460K.disease_ALLERGY_ECZEMA_DIAGNOSED	ORMDL3	kallisto	eQTL
2.72625e-23	5.33869e-10	1.21872e-15	0.0228885	0.977112	B_NAIVE	17_39895095	2.02515e-27	17_39918265	1.24785e-13	UKB_460K.disease_ALLERGY_ECZEMA_DIAGNOSED	ORMDL3	kallisto	eQTL
1.24882e-47	5.42385e-10	5.68686e-40	0.0237227	0.976277	LCL	17_39895095	1.14317e-47	17_39918265	1.24785e-13	UKB_460K.disease_ALLERGY_ECZEMA_DIAGNOSED	ORMDL3	kallisto	eQTL
2.11706e-16	8.00886e-10	9.46393e-09	0.034837	0.965163	NK_CD16POS	17_39900944	4.98196e-18	17_39918265	1.24785e-13	UKB_460K.disease_ALLERGY_ECZEMA_DIAGNOSED	ORMDL3	kallisto	eQTL
1.00013e-08	7.94336e-08	0.00863323	0.0676445	0.923722	MoDC_unstim	17_39972395	2.8408e-11	17_40021896	2.69646e-12	UKB_460K.disease_ALLERGY_ECZEMA_DIAGNOSED	GSDMA	kallisto	eQTL
3.19738e-37	1.41844e-07	2.76003e-31	0.121564	0.878436	MoDC_FLU	17_39972395	1.18205e-43	17_40021896	2.69646e-12	UKB_460K.disease_ALLERGY_ECZEMA_DIAGNOSED	GSDMA	kallisto	eQTL
2.12648e-28	1.41844e-07	1.8356e-22	0.121564	0.878436	MoDC_IFNb	17_39972395	8.45375e-35	17_40021896	2.69646e-12	UKB_460K.disease_ALLERGY_ECZEMA_DIAGNOSED	GSDMA	kallisto	eQTL
4.71235e-10	4.98489e-09	0.000406777	0.00330674	0.996286	B_NAIVE	17_39936460	1.55897e-10	17_40021896	2.69646e-12	UKB_460K.disease_ALLERGY_ECZEMA_DIAGNOSED	GSDMB	kallisto	eQTL
1.03924e-09	4.96729e-09	0.000897085	0.00329202	0.995811	TREG_MEMORY	17_39936460	5.39135e-10	17_40021896	2.69646e-12	UKB_460K.disease_ALLERGY_ECZEMA_DIAGNOSED	GSDMB	kallisto	eQTL
1.83641e-09	4.96754e-09	0.00158521	0.00329293	0.995122	NK_CD16POS	17_39936460	9.47605e-10	17_40021896	2.69646e-12	UKB_460K.disease_ALLERGY_ECZEMA_DIAGNOSED	GSDMB	kallisto	eQTL
7.245e-09	6.65626e-09	0.00625399	0.00475679	0.988989	CD8_N_STIM	17_39936460	1.51436e-08	17_40021896	2.69646e-12	UKB_460K.disease_ALLERGY_ECZEMA_DIAGNOSED	GSDMB	kallisto	eQTL
8.69455e-09	6.08516e-09	0.00750526	0.00426457	0.98823	TH17	17_39936460	1.23562e-08	17_40021896	2.69646e-12	UKB_460K.disease_ALLERGY_ECZEMA_DIAGNOSED	GSDMB	kallisto	eQTL
1.0106e-08	8.54482e-09	0.00872364	0.00639113	0.984885	TH1	17_39936460	3.68392e-08	17_40021896	2.69646e-12	UKB_460K.disease_ALLERGY_ECZEMA_DIAGNOSED	GSDMB	kallisto	eQTL
1.30663e-08	6.20013e-09	0.011279	0.00436769	0.984353	TREG_NAIVE	17_39936460	2.03762e-08	17_40021896	2.69646e-12	UKB_460K.disease_ALLERGY_ECZEMA_DIAGNOSED	GSDMB	kallisto	eQTL
8.88796e-09	1.55398e-08	0.00767222	0.0124343	0.979893	CD4_NAIVE	17_39929469	4.28339e-09	17_40021896	2.69646e-12	UKB_460K.disease_ALLERGY_ECZEMA_DIAGNOSED	GSDMB	kallisto	eQTL
4.39665e-08	1.30461e-08	0.0379525	0.0103098	0.951738	CD8_NAIVE	17_39929469	1.13507e-09	17_40021896	2.69646e-12	UKB_460K.disease_ALLERGY_ECZEMA_DIAGNOSED	GSDMB	kallisto	eQTL
3.60548e-10	5.80943e-08	0.00031123	0.0491973	0.950491	LCL	17_39924659	3.00097e-09	17_40021896	2.69646e-12	UKB_460K.disease_ALLERGY_ECZEMA_DIAGNOSED	GSDMB	kallisto	eQTL
9.23172e-08	1.02008e-08	0.0796895	0.0078931	0.912417	TFH	17_39929469	3.67564e-07	17_40021896	2.69646e-12	UKB_460K.disease_ALLERGY_ECZEMA_DIAGNOSED	GSDMB	kallisto	eQTL
1.82514e-07	1.60144e-08	0.157548	0.0129944	0.829457	NK_CD16POS	17_39946763	5.24079e-07	17_40021896	2.69646e-12	UKB_460K.disease_ALLERGY_ECZEMA_DIAGNOSED	IKZF3	kallisto	eQTL
2.02117e-08	4.33729e-08	0.017447	0.036494	0.946059	TFH	17_40033540	1.79967e-08	17_40021896	2.69646e-12	UKB_460K.disease_ALLERGY_ECZEMA_DIAGNOSED	MED24	kallisto	eQTL
1.16e-11	4.77147e-09	1.00133e-05	0.00312193	0.996868	TH1	17_39936460	1.93865e-12	17_40021896	2.69646e-12	UKB_460K.disease_ALLERGY_ECZEMA_DIAGNOSED	ORMDL3	kallisto	eQTL
9.53328e-11	4.75706e-09	8.22927e-05	0.00310956	0.996808	B_NAIVE	17_39936460	1.43331e-11	17_40021896	2.69646e-12	UKB_460K.disease_ALLERGY_ECZEMA_DIAGNOSED	ORMDL3	kallisto	eQTL
2.65344e-10	5.20687e-09	0.000229048	0.00349837	0.996273	NK_CD16POS	17_39936460	4.78419e-11	17_40021896	2.69646e-12	UKB_460K.disease_ALLERGY_ECZEMA_DIAGNOSED	ORMDL3	kallisto	eQTL
1.58226e-09	4.9166e-09	0.00136583	0.00324869	0.995385	TREG_MEMORY	17_39936460	1.05056e-09	17_40021896	2.69646e-12	UKB_460K.disease_ALLERGY_ECZEMA_DIAGNOSED	ORMDL3	kallisto	eQTL
7.05095e-09	5.39746e-09	0.00608648	0.00366892	0.990245	TH2	17_39936460	7.72969e-09	17_40021896	2.69646e-12	UKB_460K.disease_ALLERGY_ECZEMA_DIAGNOSED	ORMDL3	kallisto	eQTL
1.00051e-08	5.36867e-09	0.00863653	0.0036466	0.987717	TH17	17_39936460	1.51553e-08	17_40021896	2.69646e-12	UKB_460K.disease_ALLERGY_ECZEMA_DIAGNOSED	ORMDL3	kallisto	eQTL
2.34851e-08	2.32702e-08	0.0202727	0.0191266	0.960601	CD8_N_STIM	17_39929538	2.56698e-08	17_40021896	2.69646e-12	UKB_460K.disease_ALLERGY_ECZEMA_DIAGNOSED	ORMDL3	kallisto	eQTL
3.98268e-08	1.61314e-08	0.034379	0.0129722	0.952649	CD4_NAIVE	17_39929469	1.25671e-08	17_40021896	2.69646e-12	UKB_460K.disease_ALLERGY_ECZEMA_DIAGNOSED	ORMDL3	kallisto	eQTL
9.1964e-28	5.94342e-08	7.93847e-22	0.0503548	0.949645	LCL	17_39924659	2.07068e-28	17_40021896	2.69646e-12	UKB_460K.disease_ALLERGY_ECZEMA_DIAGNOSED	ORMDL3	kallisto	eQTL
5.51797e-08	1.04209e-08	0.047632	0.00805115	0.944317	CD8_NAIVE	17_39929469	1.03303e-08	17_40021896	2.69646e-12	UKB_460K.disease_ALLERGY_ECZEMA_DIAGNOSED	ORMDL3	kallisto	eQTL
6.35656e-08	2.59102e-08	0.0548707	0.0214424	0.923687	CD4_N_STIM	17_39924659	5.28747e-08	17_40021896	2.69646e-12	UKB_460K.disease_ALLERGY_ECZEMA_DIAGNOSED	ORMDL3	kallisto	eQTL
8.37027e-08	8.87739e-09	0.0722534	0.00674209	0.921004	TH1-17	17_39936460	4.95651e-07	17_40021896	2.69646e-12	UKB_460K.disease_ALLERGY_ECZEMA_DIAGNOSED	ORMDL3	kallisto	eQTL
1.22393e-07	9.23822e-09	0.105652	0.0070873	0.887261	TFH	17_39929469	3.19802e-07	17_40021896	2.69646e-12	UKB_460K.disease_ALLERGY_ECZEMA_DIAGNOSED	ORMDL3	kallisto	eQTL
1.34313e-07	3.39329e-08	0.115941	0.0284358	0.855623	TREG_NAIVE	17_39946763	4.77171e-08	17_40021896	2.69646e-12	UKB_460K.disease_ALLERGY_ECZEMA_DIAGNOSED	ORMDL3	kallisto	eQTL
1.8705e-07	4.33916e-08	0.161464	0.0366544	0.801881	LCL	17_40019173	7.84655e-05	17_40021896	2.69646e-12	UKB_460K.disease_ALLERGY_ECZEMA_DIAGNOSED	WIPF2	kallisto	eQTL
1.04767e-08	7.91908e-08	0.00885234	0.0659878	0.92516	MoDC_unstim	17_39972395	2.8408e-11	17_40021896	2.69646e-12	UKB_460K.disease_ALLERGY_ECZEMA_DIAGNOSED	GSDMA	kallisto	eQTL
4.33796e-37	1.42213e-07	3.66539e-31	0.119283	0.880717	MoDC_FLU	17_39972395	1.18205e-43	17_40021896	2.69646e-12	UKB_460K.disease_ALLERGY_ECZEMA_DIAGNOSED	GSDMA	kallisto	eQTL
2.85139e-28	1.42213e-07	2.4093e-22	0.119283	0.880717	MoDC_IFNb	17_39972395	8.45375e-35	17_40021896	2.69646e-12	UKB_460K.disease_ALLERGY_ECZEMA_DIAGNOSED	GSDMA	kallisto	eQTL
4.61298e-10	4.80479e-09	0.000389778	0.0030633	0.996547	B_NAIVE	17_39936460	1.55897e-10	17_40021896	2.69646e-12	UKB_460K.disease_ALLERGY_ECZEMA_DIAGNOSED	GSDMB	kallisto	eQTL
9.6155e-10	4.77042e-09	0.00081247	0.00303465	0.996153	TREG_MEMORY	17_39936460	5.39135e-10	17_40021896	2.69646e-12	UKB_460K.disease_ALLERGY_ECZEMA_DIAGNOSED	GSDMB	kallisto	eQTL
1.78311e-09	4.75426e-09	0.00150666	0.00302168	0.995472	NK_CD16POS	17_39936460	9.47605e-10	17_40021896	2.69646e-12	UKB_460K.disease_ALLERGY_ECZEMA_DIAGNOSED	GSDMB	kallisto	eQTL
7.18175e-09	4.89371e-09	0.00606828	0.00314419	0.990788	CD8_N_STIM	17_39936460	1.51436e-08	17_40021896	2.69646e-12	UKB_460K.disease_ALLERGY_ECZEMA_DIAGNOSED	GSDMB	kallisto	eQTL
3.22763e-09	1.06923e-08	0.00272721	0.00804537	0.989227	LCL	17_39965740	3.06644e-07	17_40021896	2.69646e-12	UKB_460K.disease_ALLERGY_ECZEMA_DIAGNOSED	GSDMB	kallisto	eQTL
8.79385e-09	5.88115e-09	0.00743044	0.00398074	0.988589	TH17	17_39936460	1.23562e-08	17_40021896	2.69646e-12	UKB_460K.disease_ALLERGY_ECZEMA_DIAGNOSED	GSDMB	kallisto	eQTL
1.01384e-08	7.26438e-09	0.00856655	0.00515182	0.986282	TH1	17_39936460	3.68392e-08	17_40021896	2.69646e-12	UKB_460K.disease_ALLERGY_ECZEMA_DIAGNOSED	GSDMB	kallisto	eQTL
1.27561e-08	5.8829e-09	0.0107784	0.00398557	0.985236	TREG_NAIVE	17_39936460	2.03762e-08	17_40021896	2.69646e-12	UKB_460K.disease_ALLERGY_ECZEMA_DIAGNOSED	GSDMB	kallisto	eQTL
9.55846e-09	9.16872e-09	0.0080765	0.00676203	0.985161	CD4_NAIVE	17_39946763	1.28813e-08	17_40021896	2.69646e-12	UKB_460K.disease_ALLERGY_ECZEMA_DIAGNOSED	GSDMB	kallisto	eQTL
4.51072e-08	7.11916e-09	0.0381137	0.00505857	0.956828	CD8_NAIVE	17_39936460	3.03536e-07	17_40021896	2.69646e-12	UKB_460K.disease_ALLERGY_ECZEMA_DIAGNOSED	GSDMB	kallisto	eQTL
9.65549e-08	6.66516e-09	0.0815849	0.00471809	0.913697	TFH	17_39936460	6.96417e-07	17_40021896	2.69646e-12	UKB_460K.disease_ALLERGY_ECZEMA_DIAGNOSED	GSDMB	kallisto	eQTL
1.86058e-07	1.50439e-08	0.157212	0.0118806	0.830908	NK_CD16POS	17_39946763	5.24079e-07	17_40021896	2.69646e-12	UKB_460K.disease_ALLERGY_ECZEMA_DIAGNOSED	IKZF3	kallisto	eQTL
2.07427e-08	4.3398e-08	0.0175267	0.0357228	0.94675	TFH	17_40033540	1.79967e-08	17_40021896	2.69646e-12	UKB_460K.disease_ALLERGY_ECZEMA_DIAGNOSED	MED24	kallisto	eQTL
1.10068e-11	4.76856e-09	9.30031e-06	0.00303228	0.996958	TH1	17_39936460	1.93865e-12	17_40021896	2.69646e-12	UKB_460K.disease_ALLERGY_ECZEMA_DIAGNOSED	ORMDL3	kallisto	eQTL
9.41554e-11	4.74842e-09	7.95574e-05	0.00301532	0.996905	B_NAIVE	17_39936460	1.43331e-11	17_40021896	2.69646e-12	UKB_460K.disease_ALLERGY_ECZEMA_DIAGNOSED	ORMDL3	kallisto	eQTL
2.47618e-10	4.75384e-09	0.000209227	0.00302003	0.996771	NK_CD16POS	17_39936460	4.78419e-11	17_40021896	2.69646e-12	UKB_460K.disease_ALLERGY_ECZEMA_DIAGNOSED	ORMDL3	kallisto	eQTL
1.47374e-09	4.76476e-09	0.00124525	0.0030303	0.995724	TREG_MEMORY	17_39936460	1.05056e-09	17_40021896	2.69646e-12	UKB_460K.disease_ALLERGY_ECZEMA_DIAGNOSED	ORMDL3	kallisto	eQTL
6.91627e-09	4.97116e-09	0.00584397	0.00320948	0.990947	TH2	17_39936460	7.72969e-09	17_40021896	2.69646e-12	UKB_460K.disease_ALLERGY_ECZEMA_DIAGNOSED	ORMDL3	kallisto	eQTL
4.64303e-18	1.31869e-08	3.92317e-12	0.0101525	0.989847	LCL	17_39965740	1.81162e-17	17_40021896	2.69646e-12	UKB_460K.disease_ALLERGY_ECZEMA_DIAGNOSED	ORMDL3	kallisto	eQTL
1.00007e-08	4.97147e-09	0.00845018	0.00321235	0.988337	TH17	17_39936460	1.51553e-08	17_40021896	2.69646e-12	UKB_460K.disease_ALLERGY_ECZEMA_DIAGNOSED	ORMDL3	kallisto	eQTL
2.45128e-08	5.9077e-09	0.0207123	0.00401649	0.975271	CD8_N_STIM	17_39936460	9.95352e-08	17_40021896	2.69646e-12	UKB_460K.disease_ALLERGY_ECZEMA_DIAGNOSED	ORMDL3	kallisto	eQTL
4.32604e-08	8.96996e-09	0.0365532	0.00662242	0.956824	CD4_NAIVE	17_39946763	2.00265e-07	17_40021896	2.69646e-12	UKB_460K.disease_ALLERGY_ECZEMA_DIAGNOSED	ORMDL3	kallisto	eQTL
5.51072e-08	7.9069e-09	0.0465633	0.0057333	0.947703	CD8_NAIVE	17_39936460	4.10716e-07	17_40021896	2.69646e-12	UKB_460K.disease_ALLERGY_ECZEMA_DIAGNOSED	ORMDL3	kallisto	eQTL
8.58472e-08	5.23072e-09	0.0725374	0.00349578	0.923967	TH1-17	17_39936460	4.95651e-07	17_40021896	2.69646e-12	UKB_460K.disease_ALLERGY_ECZEMA_DIAGNOSED	ORMDL3	kallisto	eQTL
8.95764e-08	8.54313e-09	0.0756884	0.00630058	0.918011	CD4_N_STIM	17_39946763	2.48009e-07	17_40021896	2.69646e-12	UKB_460K.disease_ALLERGY_ECZEMA_DIAGNOSED	ORMDL3	kallisto	eQTL
1.2404e-07	7.59978e-09	0.104809	0.00553184	0.889659	TFH	17_39936460	1.12989e-06	17_40021896	2.69646e-12	UKB_460K.disease_ALLERGY_ECZEMA_DIAGNOSED	ORMDL3	kallisto	eQTL
1.49203e-07	3.03951e-08	0.126071	0.0248335	0.849096	TREG_NAIVE	17_39946763	4.77171e-08	17_40021896	2.69646e-12	UKB_460K.disease_ALLERGY_ECZEMA_DIAGNOSED	ORMDL3	kallisto	eQTL
1.88336e-07	4.31246e-08	0.159137	0.0356333	0.80523	LCL	17_40019173	7.84655e-05	17_40021896	2.69646e-12	UKB_460K.disease_ALLERGY_ECZEMA_DIAGNOSED	WIPF2	kallisto	eQTL
1.17302e-28	1.39037e-29	0.168181	0.0191216	0.812697	NONCLASSICAL_MONOCYTES	17_40662346	6.43431e-06	17_40614034	9.17057e-32	UKB_460K.disease_ALLERGY_ECZEMA_DIAGNOSED	RARA-AS1	kallisto	eQTL
6.5894e-29	1.37551e-29	0.0944752	0.0188346	0.88669	TFH	17_40598548	4.20087e-06	17_40614034	9.17057e-32	UKB_460K.disease_ALLERGY_ECZEMA_DIAGNOSED	SMARCE1	kallisto	eQTL
6.00115e-29	2.98441e-29	0.0860411	0.0419168	0.872042	NONCLASSICAL_MONOCYTES	17_40640990	3.91896e-07	17_40614034	9.17057e-32	UKB_460K.disease_ALLERGY_ECZEMA_DIAGNOSED	SMARCE1	kallisto	eQTL
1.35636e-05	1.66612e-06	0.0894011	0.0100813	0.900502	LCL	17_42453081	3.90526e-05	17_42430278	2.95731e-10	UKB_460K.disease_ALLERGY_ECZEMA_DIAGNOSED	PSMC3IP	kallisto	eQTL
5.79002e-07	4.79296e-08	0.143207	0.0110089	0.845783	LCL	17_49325445	9.13645e-05	17_49325445	1.43032e-11	UKB_460K.disease_ALLERGY_ECZEMA_DIAGNOSED	GNGT2	kallisto	eQTL
1.86362e-05	4.79161e-07	0.179792	0.00380629	0.816383	Mono_LPS	18_48927093	5.51096e-05	18_48924776	5.3484e-11	UKB_460K.disease_ALLERGY_ECZEMA_DIAGNOSED	DYM_C18orf32	kallisto	eQTL
9.82738e-06	1.42392e-05	0.0196513	0.0275206	0.952804	MoDC_FLU	18_50996936	5.7494e-07	18_51090286	2.92773e-09	UKB_460K.disease_ALLERGY_ECZEMA_DIAGNOSED	ME2	kallisto	eQTL
1.65972e-05	1.43899e-05	0.0331886	0.0278358	0.938945	LCL	18_50996936	1.24233e-05	18_51090286	2.92773e-09	UKB_460K.disease_ALLERGY_ECZEMA_DIAGNOSED	ME2	kallisto	eQTL
8.93263e-05	9.83268e-06	0.178621	0.0188595	0.80242	CD8_N_STIM	18_51023575	2.52778e-05	18_51090286	2.92773e-09	UKB_460K.disease_ALLERGY_ECZEMA_DIAGNOSED	ME2	kallisto	eQTL
5.40779e-16	1.90395e-07	4.44968e-12	0.000567194	0.999433	TREG_NAIVE	18_54288913	2.98444e-21	18_54288913	8.69833e-11	UKB_460K.disease_ALLERGY_ECZEMA_DIAGNOSED	POLI	kallisto	eQTL
2.12978e-17	1.97672e-07	1.75245e-13	0.000627126	0.999373	TH2	18_54288913	1.50388e-22	18_54288913	8.69833e-11	UKB_460K.disease_ALLERGY_ECZEMA_DIAGNOSED	POLI	kallisto	eQTL
1.18044e-16	1.98488e-07	9.713e-13	0.000633849	0.999366	TH17	18_54288913	7.08562e-22	18_54288913	8.69833e-11	UKB_460K.disease_ALLERGY_ECZEMA_DIAGNOSED	POLI	kallisto	eQTL
1.56249e-13	1.98685e-07	1.28566e-09	0.000635476	0.999364	CD8_NAIVE	18_54288913	8.24067e-18	18_54288913	8.69833e-11	UKB_460K.disease_ALLERGY_ECZEMA_DIAGNOSED	POLI	kallisto	eQTL
3.09312e-11	2.09922e-07	2.54511e-07	0.00072803	0.999272	CLASSICAL_MONOCYTES	18_54288913	1.42314e-14	18_54288913	8.69833e-11	UKB_460K.disease_ALLERGY_ECZEMA_DIAGNOSED	POLI	kallisto	eQTL
3.16748e-13	2.17459e-07	2.60629e-09	0.000790102	0.99921	CD4_NAIVE	18_54288913	1.30335e-17	18_54288913	8.69833e-11	UKB_460K.disease_ALLERGY_ECZEMA_DIAGNOSED	POLI	kallisto	eQTL
1.11855e-11	2.1799e-07	9.20377e-08	0.000794476	0.999205	CD4_N_STIM	18_54288913	9.95691e-15	18_54288913	8.69833e-11	UKB_460K.disease_ALLERGY_ECZEMA_DIAGNOSED	POLI	kallisto	eQTL
3.16993e-13	2.24088e-07	2.60831e-09	0.000844703	0.999155	NK_CD16POS	18_54288913	3.73248e-17	18_54288913	8.69833e-11	UKB_460K.disease_ALLERGY_ECZEMA_DIAGNOSED	POLI	kallisto	eQTL
9.19646e-11	2.28473e-07	7.56711e-07	0.00088082	0.999118	B_NAIVE	18_54288913	1.04355e-13	18_54288913	8.69833e-11	UKB_460K.disease_ALLERGY_ECZEMA_DIAGNOSED	POLI	kallisto	eQTL
8.27369e-15	2.44384e-07	6.80783e-11	0.00101187	0.998988	TFH	18_54288913	3.68578e-19	18_54288913	8.69833e-11	UKB_460K.disease_ALLERGY_ECZEMA_DIAGNOSED	POLI	kallisto	eQTL
5.12914e-23	2.52298e-07	4.44594e-19	0.00118811	0.998812	LCL	18_54254649	4.44427e-24	18_54288913	8.69833e-11	UKB_460K.disease_ALLERGY_ECZEMA_DIAGNOSED	POLI	kallisto	eQTL
1.49591e-09	2.66481e-07	1.23088e-05	0.00119389	0.998794	CD8_N_STIM	18_54254649	1.26834e-11	18_54288913	8.69833e-11	UKB_460K.disease_ALLERGY_ECZEMA_DIAGNOSED	POLI	kallisto	eQTL
9.72349e-12	2.59268e-07	8.42834e-08	0.00124859	0.998751	MoDC_IFNb	18_54254649	1.13092e-13	18_54288913	8.69833e-11	UKB_460K.disease_ALLERGY_ECZEMA_DIAGNOSED	POLI	kallisto	eQTL
6.26248e-11	2.81493e-07	5.42833e-07	0.00144143	0.998558	Mono_NS	18_54254649	3.84304e-14	18_54288913	8.69833e-11	UKB_460K.disease_ALLERGY_ECZEMA_DIAGNOSED	POLI	kallisto	eQTL
7.48042e-17	3.05864e-07	6.1551e-13	0.00151825	0.998481	TH1-17	18_54254649	6.72921e-22	18_54288913	8.69833e-11	UKB_460K.disease_ALLERGY_ECZEMA_DIAGNOSED	POLI	kallisto	eQTL
4.03746e-09	3.45439e-07	3.32213e-05	0.00184424	0.998122	NONCLASSICAL_MONOCYTES	18_54254649	1.67517e-11	18_54288913	8.69833e-11	UKB_460K.disease_ALLERGY_ECZEMA_DIAGNOSED	POLI	kallisto	eQTL
3.51246e-08	3.1717e-07	0.000304461	0.00175129	0.997944	Mono_R848	18_54288913	5.86019e-10	18_54288913	8.69833e-11	UKB_460K.disease_ALLERGY_ECZEMA_DIAGNOSED	POLI	kallisto	eQTL
1.56556e-13	3.93788e-07	1.28819e-09	0.00224244	0.997757	TH1	18_54254649	1.79362e-17	18_54288913	8.69833e-11	UKB_460K.disease_ALLERGY_ECZEMA_DIAGNOSED	POLI	kallisto	eQTL
2.11653e-09	4.30744e-07	1.83462e-05	0.00273645	0.997245	Mono_Pam3CSK4	18_54254649	2.62495e-12	18_54288913	8.69833e-11	UKB_460K.disease_ALLERGY_ECZEMA_DIAGNOSED	POLI	kallisto	eQTL
1.86093e-09	4.44205e-07	1.61306e-05	0.00285324	0.99713	Mono_LPS	18_54288913	6.21742e-13	18_54288913	8.69833e-11	UKB_460K.disease_ALLERGY_ECZEMA_DIAGNOSED	POLI	kallisto	eQTL
7.42019e-07	2.67065e-07	0.00643183	0.00132268	0.992244	MoDC_unstim	18_54254649	9.75447e-09	18_54288913	8.69833e-11	UKB_460K.disease_ALLERGY_ECZEMA_DIAGNOSED	POLI	kallisto	eQTL
6.76183e-07	5.83747e-07	0.00586116	0.00406986	0.990068	MoDC_FLU	18_54254649	1.03637e-06	18_54288913	8.69833e-11	UKB_460K.disease_ALLERGY_ECZEMA_DIAGNOSED	POLI	kallisto	eQTL
2.60072e-11	1.82202e-06	2.13995e-07	0.0140061	0.985992	TREG_MEMORY	18_54266720	1.3133e-16	18_54288913	8.69833e-11	UKB_460K.disease_ALLERGY_ECZEMA_DIAGNOSED	POLI	kallisto	eQTL
1.37666e-06	1.618e-05	0.0119329	0.1394	0.84865	Mono_IAV	18_54210077	6.55839e-10	18_54288913	8.69833e-11	UKB_460K.disease_ALLERGY_ECZEMA_DIAGNOSED	POLI	kallisto	eQTL
0.000300226	2.49145e-05	0.0966501	0.00712468	0.8959	MoDC_FLU	19_10285660	7.05636e-05	19_10293271	3.80857e-09	UKB_460K.disease_ALLERGY_ECZEMA_DIAGNOSED	ICAM1	kallisto	eQTL
0.000421633	9.74234e-05	0.135734	0.0305297	0.833217	MoDC_FLU	19_10316570	1.91488e-06	19_10293271	3.80857e-09	UKB_460K.disease_ALLERGY_ECZEMA_DIAGNOSED	ICAM3	kallisto	eQTL
9.44055e-07	5.06947e-05	0.000303914	0.0153355	0.984309	LCL	19_10286562	8.37481e-09	19_10293271	3.80857e-09	UKB_460K.disease_ALLERGY_ECZEMA_DIAGNOSED	ICAM4	kallisto	eQTL
6.18904e-11	1.99183e-11	0.0355378	0.0104832	0.953979	Mono_R848	1_154446403	3.29705e-06	1_154453788	2.46261e-15	UKB_460K.disease_ALLERGY_ECZEMA_DIAGNOSED	ATP8B2	kallisto	eQTL
6.98709e-11	3.38064e-11	0.0401203	0.0184704	0.941409	Mono_LPS	1_154428323	2.50954e-06	1_154453788	2.46261e-15	UKB_460K.disease_ALLERGY_ECZEMA_DIAGNOSED	ATP8B2	kallisto	eQTL
1.44678e-10	1.67752e-11	0.0830751	0.00872422	0.908201	Mono_Pam3CSK4	1_154446403	2.07701e-05	1_154453788	2.46261e-15	UKB_460K.disease_ALLERGY_ECZEMA_DIAGNOSED	ATP8B2	kallisto	eQTL
5.66328e-11	1.84944e-10	0.000697584	0.00128005	0.998022	MoDC_FLU	1_161189357	1.8924e-08	1_161217875	9.52698e-14	UKB_460K.disease_ALLERGY_ECZEMA_DIAGNOSED	FCER1G	kallisto	eQTL
8.44485e-11	2.19443e-10	0.00104021	0.00170577	0.997254	MoDC_IFNb	1_161189357	1.15371e-08	1_161217875	9.52698e-14	UKB_460K.disease_ALLERGY_ECZEMA_DIAGNOSED	FCER1G	kallisto	eQTL
3.58039e-09	1.43374e-09	0.0441021	0.0167211	0.939177	MoDC_FLU	1_161214307	6.59912e-08	1_161217875	9.52698e-14	UKB_460K.disease_ALLERGY_ECZEMA_DIAGNOSED	NDUFS2	kallisto	eQTL
2.20018e-16	3.66514e-11	3.57024e-08	0.00495238	0.995048	MoDC_FLU	1_24935205	1.96966e-13	1_24924933	2.80748e-14	UKB_460K.disease_ALLERGY_ECZEMA_DIAGNOSED	RUNX3	kallisto	eQTL
4.29745e-39	3.70937e-11	6.97348e-31	0.00502423	0.994976	LCL	1_24934712	1.87618e-36	1_24924933	2.80748e-14	UKB_460K.disease_ALLERGY_ECZEMA_DIAGNOSED	RUNX3	kallisto	eQTL
1.54299e-11	3.68833e-11	0.00250401	0.00499303	0.992503	MoDC_IFNb	1_24935205	5.12216e-07	1_24924933	2.80748e-14	UKB_460K.disease_ALLERGY_ECZEMA_DIAGNOSED	RUNX3	kallisto	eQTL
1.13559e-09	5.8674e-11	0.184288	0.0087148	0.806998	Mono_IAV	1_24886182	9.02472e-05	1_24924933	2.80748e-14	UKB_460K.disease_ALLERGY_ECZEMA_DIAGNOSED	RUNX3	kallisto	eQTL
2.32176e-16	3.66518e-11	3.76753e-08	0.00495244	0.995048	MoDC_FLU	1_24935205	1.96966e-13	1_24924933	2.80748e-14	UKB_460K.disease_ALLERGY_ECZEMA_DIAGNOSED	RUNX3	kallisto	eQTL
4.64844e-39	3.70939e-11	7.54302e-31	0.00502426	0.994976	LCL	1_24934712	1.87618e-36	1_24924933	2.80748e-14	UKB_460K.disease_ALLERGY_ECZEMA_DIAGNOSED	RUNX3	kallisto	eQTL
1.5691e-11	3.68943e-11	0.00254639	0.00499486	0.992459	MoDC_IFNb	1_24935205	5.12216e-07	1_24924933	2.80748e-14	UKB_460K.disease_ALLERGY_ECZEMA_DIAGNOSED	RUNX3	kallisto	eQTL
1.14968e-09	5.98158e-11	0.186574	0.00890257	0.804523	Mono_IAV	1_24886182	9.02472e-05	1_24924933	2.80748e-14	UKB_460K.disease_ALLERGY_ECZEMA_DIAGNOSED	RUNX3	kallisto	eQTL
7.56839e-06	3.51315e-05	0.00543525	0.0242595	0.970263	LCL	1_67005160	2.30787e-06	1_66920521	7.60443e-09	UKB_460K.disease_ALLERGY_ECZEMA_DIAGNOSED	MIER1	kallisto	eQTL
6.44551e-06	3.67549e-05	0.00462885	0.0254257	0.969902	Mono_LPS	1_66953406	1.57732e-09	1_66920521	7.60443e-09	UKB_460K.disease_ALLERGY_ECZEMA_DIAGNOSED	MIER1	kallisto	eQTL
3.07105e-05	3.7385e-05	0.0220548	0.0258962	0.951981	Mono_Pam3CSK4	1_66950749	2.34955e-07	1_66920521	7.60443e-09	UKB_460K.disease_ALLERGY_ECZEMA_DIAGNOSED	MIER1	kallisto	eQTL
0.000185664	3.32992e-05	0.133335	0.0230705	0.843376	MoDC_FLU	1_66939227	2.55316e-05	1_66920521	7.60443e-09	UKB_460K.disease_ALLERGY_ECZEMA_DIAGNOSED	MIER1	kallisto	eQTL
0.000209656	3.18484e-05	0.150565	0.0220448	0.827149	Mono_NS	1_66953406	1.37872e-05	1_66920521	7.60443e-09	UKB_460K.disease_ALLERGY_ECZEMA_DIAGNOSED	MIER1	kallisto	eQTL
0.000228906	3.24274e-05	0.164389	0.0224749	0.812874	Mono_IAV	1_66991516	5.04578e-06	1_66920521	7.60443e-09	UKB_460K.disease_ALLERGY_ECZEMA_DIAGNOSED	MIER1	kallisto	eQTL
2.91329e-05	3.32066e-05	0.0209219	0.0228913	0.956125	LCL	1_67005160	1.17863e-05	1_66920521	7.60443e-09	UKB_460K.disease_ALLERGY_ECZEMA_DIAGNOSED	SLC35D1	kallisto	eQTL
3.34748e-13	3.37319e-13	0.00651495	0.00557708	0.987908	TREG_MEMORY	1_8420956	6.91802e-09	1_8422018	1.27918e-16	UKB_460K.disease_ALLERGY_ECZEMA_DIAGNOSED	RERE	kallisto	eQTL
1.68071e-12	4.726e-13	0.0327104	0.00823881	0.959051	CD8_NAIVE	1_8420956	1.40656e-07	1_8422018	1.27918e-16	UKB_460K.disease_ALLERGY_ECZEMA_DIAGNOSED	RERE	kallisto	eQTL
1.77426e-12	5.14212e-13	0.0345311	0.00905131	0.956418	TREG_NAIVE	1_8471266	1.49004e-07	1_8422018	1.27918e-16	UKB_460K.disease_ALLERGY_ECZEMA_DIAGNOSED	RERE	kallisto	eQTL
2.11643e-12	6.79557e-13	0.0411905	0.0122792	0.94653	TH1-17	1_8466082	1.14203e-07	1_8422018	1.27918e-16	UKB_460K.disease_ALLERGY_ECZEMA_DIAGNOSED	RERE	kallisto	eQTL
3.06353e-12	7.06668e-13	0.0596233	0.0128258	0.927551	TH17	1_8474469	3.64674e-07	1_8422018	1.27918e-16	UKB_460K.disease_ALLERGY_ECZEMA_DIAGNOSED	RERE	kallisto	eQTL
5.00623e-12	3.93797e-13	0.0974326	0.00676838	0.895799	TFH	1_8420956	5.41305e-06	1_8422018	1.27918e-16	UKB_460K.disease_ALLERGY_ECZEMA_DIAGNOSED	RERE	kallisto	eQTL
7.67676e-12	4.86476e-13	0.149407	0.00862596	0.841967	CD8_N_STIM	1_8466082	4.23897e-06	1_8422018	1.27918e-16	UKB_460K.disease_ALLERGY_ECZEMA_DIAGNOSED	RERE	kallisto	eQTL
6.15975e-11	5.41256e-12	0.0375399	0.0023385	0.960122	TH1-17	1_8681342	9.24225e-07	1_8678878	2.82053e-15	UKB_460K.disease_ALLERGY_ECZEMA_DIAGNOSED	RERE	kallisto	eQTL
1.02587e-10	9.71491e-12	0.0625201	0.00498814	0.932492	CD8_NAIVE	1_8678878	1.81055e-06	1_8678878	2.82053e-15	UKB_460K.disease_ALLERGY_ECZEMA_DIAGNOSED	RERE	kallisto	eQTL
1.12932e-10	1.27795e-11	0.0688248	0.00686398	0.924311	TREG_MEMORY	1_8681342	2.70381e-06	1_8678878	2.82053e-15	UKB_460K.disease_ALLERGY_ECZEMA_DIAGNOSED	RERE	kallisto	eQTL
1.73326e-10	9.4801e-12	0.105631	0.00488805	0.889481	TH17	1_8678878	6.60205e-06	1_8678878	2.82053e-15	UKB_460K.disease_ALLERGY_ECZEMA_DIAGNOSED	RERE	kallisto	eQTL
6.15306e-11	5.43113e-12	0.0374991	0.00234978	0.960151	TH1-17	1_8681342	9.24225e-07	1_8678878	2.82053e-15	UKB_460K.disease_ALLERGY_ECZEMA_DIAGNOSED	RERE	kallisto	eQTL
1.02535e-10	9.74711e-12	0.0624887	0.00500775	0.932504	CD8_NAIVE	1_8678878	1.81055e-06	1_8678878	2.82053e-15	UKB_460K.disease_ALLERGY_ECZEMA_DIAGNOSED	RERE	kallisto	eQTL
1.12511e-10	1.28103e-11	0.0685683	0.0068825	0.924549	TREG_MEMORY	1_8681342	2.70381e-06	1_8678878	2.82053e-15	UKB_460K.disease_ALLERGY_ECZEMA_DIAGNOSED	RERE	kallisto	eQTL
1.72978e-10	9.53171e-12	0.10542	0.00491932	0.889661	TH17	1_8678878	6.60205e-06	1_8678878	2.82053e-15	UKB_460K.disease_ALLERGY_ECZEMA_DIAGNOSED	RERE	kallisto	eQTL
4.9063e-09	2.16534e-09	0.0290923	0.0118805	0.959027	CD4_NAIVE	20_63768288	6.52138e-09	20_63750626	1.84739e-13	UKB_460K.disease_ALLERGY_ECZEMA_DIAGNOSED	LIME1	kallisto	eQTL
6.42303e-09	2.45763e-09	0.0380859	0.0136245	0.94829	TREG_NAIVE	20_63768288	5.16545e-08	20_63750626	1.84739e-13	UKB_460K.disease_ALLERGY_ECZEMA_DIAGNOSED	LIME1	kallisto	eQTL
1.10071e-12	3.50008e-09	6.52675e-06	0.0197738	0.98022	NONCLASSICAL_MONOCYTES	20_63678486	1.95182e-16	20_63750626	1.84739e-13	UKB_460K.disease_ALLERGY_ECZEMA_DIAGNOSED	RTEL1	kallisto	eQTL
3.29217e-16	1.43341e-05	5.97939e-13	0.0250593	0.974926	LCL	22_21568615	7.12591e-19	22_21626605	3.08707e-09	UKB_460K.disease_ALLERGY_ECZEMA_DIAGNOSED	UBE2L3	kallisto	eQTL
4.0001e-05	1.43103e-05	0.0726517	0.0250888	0.902205	TH17	22_21595122	1.36582e-06	22_21626605	3.08707e-09	UKB_460K.disease_ALLERGY_ECZEMA_DIAGNOSED	UBE2L3	kallisto	eQTL
5.06771e-05	1.44458e-05	0.0920421	0.0253547	0.882538	CD8_N_STIM	22_21622645	1.31225e-06	22_21626605	3.08707e-09	UKB_460K.disease_ALLERGY_ECZEMA_DIAGNOSED	UBE2L3	kallisto	eQTL
5.89413e-05	1.2977e-05	0.107052	0.0226993	0.870177	NONCLASSICAL_MONOCYTES	22_21591562	1.42955e-06	22_21626605	3.08707e-09	UKB_460K.disease_ALLERGY_ECZEMA_DIAGNOSED	UBE2L3	kallisto	eQTL
7.97223e-05	1.36884e-05	0.144795	0.0240304	0.831081	TH2	22_21622645	4.51395e-06	22_21626605	3.08707e-09	UKB_460K.disease_ALLERGY_ECZEMA_DIAGNOSED	UBE2L3	kallisto	eQTL
7.63586e-06	1.36396e-05	0.0138686	0.0238106	0.9623	LCL	22_21566614	1.05965e-05	22_21626605	3.08707e-09	UKB_460K.disease_ALLERGY_ECZEMA_DIAGNOSED	UBE2L3_CCDC116	kallisto	eQTL
3.59862e-06	1.08018e-05	0.0111677	0.0325651	0.956253	LCL	22_41371482	1.72755e-06	22_41372858	9.19451e-10	UKB_460K.disease_ALLERGY_ECZEMA_DIAGNOSED	ACO2	kallisto	eQTL
1.815e-05	9.09202e-06	0.0435136	0.0208621	0.935597	CD8_NAIVE	22_41445030	1.70962e-07	22_41332616	1.24065e-09	UKB_460K.disease_ALLERGY_ECZEMA_DIAGNOSED	ACO2	kallisto	eQTL
6.38774e-09	1.68734e-05	1.98232e-05	0.0514149	0.948548	Mono_NS	22_41426789	1.40927e-14	22_41372858	9.19451e-10	UKB_460K.disease_ALLERGY_ECZEMA_DIAGNOSED	MEI1	kallisto	eQTL
7.26108e-09	1.71059e-05	2.25334e-05	0.0521372	0.947823	Mono_R848	22_41426789	1.83161e-14	22_41372858	9.19451e-10	UKB_460K.disease_ALLERGY_ECZEMA_DIAGNOSED	MEI1	kallisto	eQTL
1.15904e-06	1.61541e-05	0.00359687	0.049184	0.947202	Mono_IAV	22_41426789	2.80514e-10	22_41372858	9.19451e-10	UKB_460K.disease_ALLERGY_ECZEMA_DIAGNOSED	MEI1	kallisto	eQTL
7.66055e-08	1.73073e-05	0.000237731	0.052763	0.946982	Mono_Pam3CSK4	22_41426789	2.16751e-12	22_41372858	9.19451e-10	UKB_460K.disease_ALLERGY_ECZEMA_DIAGNOSED	MEI1	kallisto	eQTL
1.10909e-07	1.73734e-05	0.000344186	0.0529685	0.94667	Mono_LPS	22_41417882	9.65699e-13	22_41372858	9.19451e-10	UKB_460K.disease_ALLERGY_ECZEMA_DIAGNOSED	MEI1	kallisto	eQTL
4.83466e-06	1.63065e-05	0.0150035	0.049669	0.935306	MoDC_IFNb	22_41448782	9.55734e-08	22_41372858	9.19451e-10	UKB_460K.disease_ALLERGY_ECZEMA_DIAGNOSED	MEI1	kallisto	eQTL
8.96181e-06	1.72631e-05	0.0278114	0.0526534	0.919509	LCL	22_41281313	4.82051e-06	22_41372858	9.19451e-10	UKB_460K.disease_ALLERGY_ECZEMA_DIAGNOSED	MEI1	kallisto	eQTL
5.36098e-06	2.46117e-05	0.0166368	0.07547	0.907863	MoDC_FLU	22_41419605	1.03395e-07	22_41372858	9.19451e-10	UKB_460K.disease_ALLERGY_ECZEMA_DIAGNOSED	MEI1	kallisto	eQTL
1.82043e-05	2.26564e-05	0.0436438	0.0534148	0.902901	TH17	22_41426789	5.0288e-09	22_41332616	1.24065e-09	UKB_460K.disease_ALLERGY_ECZEMA_DIAGNOSED	MEI1	kallisto	eQTL
2.15858e-05	2.02942e-05	0.0517509	0.0477538	0.900453	CD8_NAIVE	22_41426789	4.96453e-09	22_41332616	1.24065e-09	UKB_460K.disease_ALLERGY_ECZEMA_DIAGNOSED	MEI1	kallisto	eQTL
3.03828e-05	1.81995e-05	0.0728412	0.0427481	0.884362	TREG_MEMORY	22_41426789	3.09364e-08	22_41332616	1.24065e-09	UKB_460K.disease_ALLERGY_ECZEMA_DIAGNOSED	MEI1	kallisto	eQTL
4.61068e-05	1.73759e-05	0.110539	0.0408093	0.848588	CLASSICAL_MONOCYTES	22_41326860	4.53479e-08	22_41332616	1.24065e-09	UKB_460K.disease_ALLERGY_ECZEMA_DIAGNOSED	MEI1	kallisto	eQTL
5.59815e-05	1.64319e-05	0.134213	0.0385675	0.827147	TREG_NAIVE	22_41426789	1.20487e-07	22_41332616	1.24065e-09	UKB_460K.disease_ALLERGY_ECZEMA_DIAGNOSED	MEI1	kallisto	eQTL
2.79768e-16	1.65068e-05	8.68209e-13	0.0502761	0.949707	LCL	22_41417882	2.01457e-19	22_41372858	9.19451e-10	UKB_460K.disease_ALLERGY_ECZEMA_DIAGNOSED	PMM1	kallisto	eQTL
5.09983e-11	1.19091e-05	1.58264e-07	0.0359937	0.963994	LCL	22_41445030	2.73307e-12	22_41372858	9.19451e-10	UKB_460K.disease_ALLERGY_ECZEMA_DIAGNOSED	POLR3H	kallisto	eQTL
4.02579e-05	1.12348e-05	0.124933	0.0340243	0.840991	MoDC_IFNb	22_41468212	7.10602e-06	22_41372858	9.19451e-10	UKB_460K.disease_ALLERGY_ECZEMA_DIAGNOSED	POLR3H	kallisto	eQTL
3.83497e-07	1.6085e-05	0.00119011	0.0489672	0.949826	LCL	22_41365286	6.56666e-08	22_41372858	9.19451e-10	UKB_460K.disease_ALLERGY_ECZEMA_DIAGNOSED	SNU13	kallisto	eQTL
4.61509e-29	2.35207e-05	1.43221e-25	0.0720644	0.927912	LCL	22_41381909	5.48399e-35	22_41372858	9.19451e-10	UKB_460K.disease_ALLERGY_ECZEMA_DIAGNOSED	TEF	kallisto	eQTL
2.01721e-05	8.71991e-06	0.0626005	0.0261494	0.911221	MoDC_FLU	22_41371482	8.88809e-06	22_41372858	9.19451e-10	UKB_460K.disease_ALLERGY_ECZEMA_DIAGNOSED	TEF	kallisto	eQTL
1.90083e-05	1.34076e-05	0.0589887	0.0407078	0.900271	Mono_NS	22_41381909	2.01725e-07	22_41372858	9.19451e-10	UKB_460K.disease_ALLERGY_ECZEMA_DIAGNOSED	TEF	kallisto	eQTL
3.296e-05	1.47483e-05	0.102285	0.0449158	0.852751	Mono_Pam3CSK4	22_41417882	2.10931e-07	22_41372858	9.19451e-10	UKB_460K.disease_ALLERGY_ECZEMA_DIAGNOSED	TEF	kallisto	eQTL
4.6066e-07	1.48979e-05	0.00142958	0.0452795	0.953276	MoDC_IFNb	22_41453509	2.07969e-09	22_41372858	9.19451e-10	UKB_460K.disease_ALLERGY_ECZEMA_DIAGNOSED	TOB2	kallisto	eQTL
2.15032e-07	2.27602e-08	0.0268881	0.00187474	0.971237	LCL	2_111495725	2.35386e-05	2_111495725	9.82795e-12	UKB_460K.disease_ALLERGY_ECZEMA_DIAGNOSED	MIR4435-2HG	kallisto	eQTL
1.69784e-06	1.57049e-07	0.0205441	0.000921778	0.978532	MoDC_FLU	2_143118156	1.83624e-07	2_143118156	4.47897e-11	UKB_460K.disease_ALLERGY_ECZEMA_DIAGNOSED	ARHGAP15	kallisto	eQTL
1.78256e-06	8.94827e-07	0.0215469	0.0098477	0.968603	MoDC_FLU	2_143118156	1.83624e-07	2_143118156	4.47897e-11	UKB_460K.disease_ALLERGY_ECZEMA_DIAGNOSED	ARHGAP15	kallisto	eQTL
3.17686e-06	2.07467e-06	0.0384006	0.0241403	0.937454	LCL	2_143118156	1.23218e-05	2_143118156	4.47897e-11	UKB_460K.disease_ALLERGY_ECZEMA_DIAGNOSED	KYNU	kallisto	eQTL
0.000256055	0.0317207	0.000229533	0.0274948	0.940299	TH2	2_143223441	1.22602e-12	2_143213757	7.88068e-06	UKB_460K.disease_ALLERGY_ECZEMA_DIAGNOSED	ARHGAP15	kallisto	eQTL
0.00227637	0.0299314	0.00204059	0.0258913	0.93986	TFH	2_143223441	4.33952e-11	2_143213757	7.88068e-06	UKB_460K.disease_ALLERGY_ECZEMA_DIAGNOSED	ARHGAP15	kallisto	eQTL
1.58268e-06	0.0323485	1.41875e-06	0.0280583	0.93959	TH17	2_143241910	8.8591e-17	2_143213757	7.88068e-06	UKB_460K.disease_ALLERGY_ECZEMA_DIAGNOSED	ARHGAP15	kallisto	eQTL
1.80422e-06	0.0331096	1.61734e-06	0.028742	0.938145	TH1-17	2_143241910	1.10513e-16	2_143213757	7.88068e-06	UKB_460K.disease_ALLERGY_ECZEMA_DIAGNOSED	ARHGAP15	kallisto	eQTL
9.73597e-15	2.02435e-15	0.0955093	0.0189732	0.885517	TREG_NAIVE	2_197293447	3.48041e-06	2_197393071	8.72062e-19	UKB_460K.disease_ALLERGY_ECZEMA_DIAGNOSED	ANKRD44	kallisto	eQTL
5.72099e-16	2.56574e-15	0.00561226	0.0241996	0.970188	Mono_NS	2_197410205	3.76002e-09	2_197393071	8.72062e-19	UKB_460K.disease_ALLERGY_ECZEMA_DIAGNOSED	PLCL1	kallisto	eQTL
2.44779e-15	2.50116e-15	0.0240126	0.0235838	0.952404	Mono_Pam3CSK4	2_197410205	3.63865e-08	2_197393071	8.72062e-19	UKB_460K.disease_ALLERGY_ECZEMA_DIAGNOSED	PLCL1	kallisto	eQTL
3.38768e-16	6.52389e-16	0.0033233	0.00540863	0.991268	CD4_NAIVE	2_197393071	4.14056e-08	2_197393071	8.72062e-19	UKB_460K.disease_ALLERGY_ECZEMA_DIAGNOSED	SF3B1	kallisto	eQTL
2.46205e-15	6.53322e-16	0.0241526	0.00543864	0.970409	TREG_NAIVE	2_197400626	1.02543e-06	2_197393071	8.72062e-19	UKB_460K.disease_ALLERGY_ECZEMA_DIAGNOSED	SF3B1	kallisto	eQTL
5.22185e-15	7.6789e-16	0.051226	0.00659077	0.942183	TH1-17	2_197393071	4.89324e-06	2_197393071	8.72062e-19	UKB_460K.disease_ALLERGY_ECZEMA_DIAGNOSED	SF3B1	kallisto	eQTL
5.7381e-15	7.15598e-16	0.0562904	0.00608235	0.937627	CD8_NAIVE	2_197393071	5.89346e-06	2_197393071	8.72062e-19	UKB_460K.disease_ALLERGY_ECZEMA_DIAGNOSED	SF3B1	kallisto	eQTL
6.68231e-15	7.14685e-16	0.065553	0.00608265	0.928364	TH17	2_197400626	6.47152e-06	2_197393071	8.72062e-19	UKB_460K.disease_ALLERGY_ECZEMA_DIAGNOSED	SF3B1	kallisto	eQTL
1.27031e-14	7.95244e-16	0.124617	0.00693285	0.86845	TFH	2_197400626	2.52412e-05	2_197393071	8.72062e-19	UKB_460K.disease_ALLERGY_ECZEMA_DIAGNOSED	SF3B1	kallisto	eQTL
1.65753e-14	9.92518e-16	0.162602	0.00890805	0.82849	TH2	2_197400626	5.49147e-05	2_197393071	8.72062e-19	UKB_460K.disease_ALLERGY_ECZEMA_DIAGNOSED	SF3B1	kallisto	eQTL
4.73968e-15	3.22503e-15	0.046496	0.0307145	0.922789	CD4_NAIVE	2_197351368	4.09817e-07	2_197393071	8.72062e-19	UKB_460K.disease_ALLERGY_ECZEMA_DIAGNOSED	novelGene_ATP5MC2P3_AS	kallisto	eQTL
3.20167e-19	8.59151e-17	7.84849e-05	0.0200812	0.97984	Mono_Pam3CSK4	2_198035639	4.76505e-11	2_198027075	6.78068e-20	UKB_460K.disease_ALLERGY_ECZEMA_DIAGNOSED	PLCL1	kallisto	eQTL
4.90176e-18	8.14506e-17	0.00120161	0.0189868	0.979812	MoDC_FLU	2_198035639	3.3496e-08	2_198027075	6.78068e-20	UKB_460K.disease_ALLERGY_ECZEMA_DIAGNOSED	PLCL1	kallisto	eQTL
2.1947e-20	9.16688e-17	5.38003e-06	0.021493	0.978502	Mono_NS	2_198035639	5.03664e-13	2_198027075	6.78068e-20	UKB_460K.disease_ALLERGY_ECZEMA_DIAGNOSED	PLCL1	kallisto	eQTL
7.33234e-18	8.5241e-17	0.00179743	0.0199175	0.978285	NK_CD16POS	2_198035639	1.18731e-09	2_198027075	6.78068e-20	UKB_460K.disease_ALLERGY_ECZEMA_DIAGNOSED	PLCL1	kallisto	eQTL
3.21933e-17	7.81056e-17	0.00789179	0.0181727	0.973936	Mono_LPS	2_198035639	1.35541e-07	2_198027075	6.78068e-20	UKB_460K.disease_ALLERGY_ECZEMA_DIAGNOSED	PLCL1	kallisto	eQTL
2.44431e-19	1.35507e-16	5.99192e-05	0.0322501	0.96769	Mono_R848	2_198035639	6.03166e-12	2_198027075	6.78068e-20	UKB_460K.disease_ALLERGY_ECZEMA_DIAGNOSED	PLCL1	kallisto	eQTL
5.32104e-17	9.74497e-17	0.0130439	0.0229246	0.964032	Mono_IAV	2_198035639	1.08061e-07	2_198027075	6.78068e-20	UKB_460K.disease_ALLERGY_ECZEMA_DIAGNOSED	PLCL1	kallisto	eQTL
5.7914e-17	1.00449e-16	0.0141969	0.0236618	0.962141	CLASSICAL_MONOCYTES	2_198049348	1.18317e-07	2_198027075	6.78068e-20	UKB_460K.disease_ALLERGY_ECZEMA_DIAGNOSED	PLCL1	kallisto	eQTL
2.13992e-16	6.51448e-17	0.0524576	0.0150369	0.932505	MoDC_IFNb	2_198027075	9.77943e-06	2_198027075	6.78068e-20	UKB_460K.disease_ALLERGY_ECZEMA_DIAGNOSED	PLCL1	kallisto	eQTL
6.68104e-16	1.0245e-16	0.163777	0.0243026	0.81192	NONCLASSICAL_MONOCYTES	2_198035639	6.71882e-06	2_198027075	6.78068e-20	UKB_460K.disease_ALLERGY_ECZEMA_DIAGNOSED	PLCL1	kallisto	eQTL
9.4884e-13	2.17768e-05	2.70854e-10	0.00522161	0.994757	LCL	2_30448107	1.8936e-15	2_30448107	5.61965e-09	UKB_460K.disease_ALLERGY_ECZEMA_DIAGNOSED	LCLAT1	kallisto	eQTL
8.22683e-13	2.46253e-05	2.34834e-10	0.00603532	0.99394	CD4_NAIVE	2_30491782	1.43894e-21	2_30448107	5.61965e-09	UKB_460K.disease_ALLERGY_ECZEMA_DIAGNOSED	LCLAT1	kallisto	eQTL
1.94784e-13	2.56917e-05	5.56009e-11	0.00634004	0.993634	TFH	2_30491782	9.38737e-22	2_30448107	5.61965e-09	UKB_460K.disease_ALLERGY_ECZEMA_DIAGNOSED	LCLAT1	kallisto	eQTL
3.45222e-13	2.57239e-05	9.85431e-11	0.00634924	0.993625	TH17	2_30491782	1.79919e-21	2_30448107	5.61965e-09	UKB_460K.disease_ALLERGY_ECZEMA_DIAGNOSED	LCLAT1	kallisto	eQTL
4.55072e-13	2.7747e-05	1.299e-10	0.00692731	0.993045	CD8_NAIVE	2_30491782	1.56791e-21	2_30448107	5.61965e-09	UKB_460K.disease_ALLERGY_ECZEMA_DIAGNOSED	LCLAT1	kallisto	eQTL
1.82823e-13	2.82007e-05	5.21867e-11	0.00705693	0.992915	TH2	2_30491782	6.72067e-22	2_30448107	5.61965e-09	UKB_460K.disease_ALLERGY_ECZEMA_DIAGNOSED	LCLAT1	kallisto	eQTL
5.55835e-09	3.58725e-05	1.58662e-06	0.00924906	0.990713	TH1-17	2_30491782	1.30028e-15	2_30448107	5.61965e-09	UKB_460K.disease_ALLERGY_ECZEMA_DIAGNOSED	LCLAT1	kallisto	eQTL
1.50406e-12	4.51152e-05	4.29332e-10	0.01189	0.988065	TREG_NAIVE	2_30491782	2.50295e-21	2_30448107	5.61965e-09	UKB_460K.disease_ALLERGY_ECZEMA_DIAGNOSED	LCLAT1	kallisto	eQTL
7.24152e-08	4.64419e-05	2.06708e-05	0.0122691	0.987664	TREG_MEMORY	2_30491782	6.54911e-14	2_30448107	5.61965e-09	UKB_460K.disease_ALLERGY_ECZEMA_DIAGNOSED	LCLAT1	kallisto	eQTL
3.40112e-09	5.26511e-05	9.70844e-07	0.0140433	0.985903	TH1	2_30491782	3.35575e-16	2_30448107	5.61965e-09	UKB_460K.disease_ALLERGY_ECZEMA_DIAGNOSED	LCLAT1	kallisto	eQTL
0.000341218	3.45277e-05	0.0974003	0.00896263	0.893261	CD4_N_STIM	2_30491782	1.0245e-06	2_30448107	5.61965e-09	UKB_460K.disease_ALLERGY_ECZEMA_DIAGNOSED	LCLAT1	kallisto	eQTL
0.00035438	2.17045e-05	0.101161	0.00530259	0.893161	Mono_NS	2_30444834	6.44245e-06	2_30448107	5.61965e-09	UKB_460K.disease_ALLERGY_ECZEMA_DIAGNOSED	LCLAT1	kallisto	eQTL
1.61915e-06	1.82693e-07	0.121707	0.012867	0.865424	CD4_NAIVE	3_112896161	6.13429e-06	3_112858340	5.05863e-11	UKB_460K.disease_ALLERGY_ECZEMA_DIAGNOSED	RP11-572M11.4	kallisto	eQTL
2.78621e-13	1.27527e-13	0.0793179	0.0354192	0.885263	B_NAIVE	3_121995837	2.59013e-06	3_121922846	8.6857e-17	UKB_460K.disease_ALLERGY_ECZEMA_DIAGNOSED	CD86	kallisto	eQTL
4.62762e-13	2.87683e-11	0.00013041	0.00711439	0.992755	Mono_NS	3_141375367	1.73831e-10	3_141406344	1.98185e-14	UKB_460K.disease_ALLERGY_ECZEMA_DIAGNOSED	ZBTB38	kallisto	eQTL
1.62236e-11	2.99149e-11	0.00457184	0.0074421	0.987986	NONCLASSICAL_MONOCYTES	3_141386728	2.15202e-08	3_141406344	1.98185e-14	UKB_460K.disease_ALLERGY_ECZEMA_DIAGNOSED	ZBTB38	kallisto	eQTL
1.78999e-11	2.85897e-11	0.00504424	0.00706875	0.987887	B_NAIVE	3_141422126	1.53247e-08	3_141406344	1.98185e-14	UKB_460K.disease_ALLERGY_ECZEMA_DIAGNOSED	ZBTB38	kallisto	eQTL
2.98693e-11	2.9038e-11	0.00841742	0.00719878	0.984384	Mono_IAV	3_141375367	2.97893e-07	3_141406344	1.98185e-14	UKB_460K.disease_ALLERGY_ECZEMA_DIAGNOSED	ZBTB38	kallisto	eQTL
6.72363e-11	2.75828e-11	0.0189474	0.00679865	0.974254	CD4_NAIVE	3_141422126	8.91686e-08	3_141406344	1.98185e-14	UKB_460K.disease_ALLERGY_ECZEMA_DIAGNOSED	ZBTB38	kallisto	eQTL
2.82605e-10	2.55148e-11	0.0796389	0.00627604	0.914085	CD4_N_STIM	3_141402972	5.82673e-06	3_141406344	1.98185e-14	UKB_460K.disease_ALLERGY_ECZEMA_DIAGNOSED	ZBTB38	kallisto	eQTL
4.21867e-10	3.46146e-11	0.118886	0.00888246	0.872232	MoDC_IFNb	3_141381438	9.66884e-05	3_141406344	1.98185e-14	UKB_460K.disease_ALLERGY_ECZEMA_DIAGNOSED	ZBTB38	kallisto	eQTL
4.82425e-10	3.51176e-11	0.135952	0.00904145	0.855007	Mono_LPS	3_141375367	3.71398e-05	3_141406344	1.98185e-14	UKB_460K.disease_ALLERGY_ECZEMA_DIAGNOSED	ZBTB38	kallisto	eQTL
8.9312e-13	2.34012e-11	0.000116551	0.002056	0.997827	Mono_NS	3_141402972	1.73831e-10	3_141406344	1.98185e-14	UKB_460K.disease_ALLERGY_ECZEMA_DIAGNOSED	ZBTB38	kallisto	eQTL
2.80262e-11	2.59458e-11	0.0036572	0.00239176	0.993951	B_NAIVE	3_141422126	1.53247e-08	3_141406344	1.98185e-14	UKB_460K.disease_ALLERGY_ECZEMA_DIAGNOSED	ZBTB38	kallisto	eQTL
3.98894e-11	2.22756e-11	0.00520525	0.0019139	0.992881	NONCLASSICAL_MONOCYTES	3_141402972	3.88144e-08	3_141406344	1.98185e-14	UKB_460K.disease_ALLERGY_ECZEMA_DIAGNOSED	ZBTB38	kallisto	eQTL
5.70808e-11	2.36239e-11	0.00744897	0.00209243	0.990459	Mono_IAV	3_141402972	2.97893e-07	3_141406344	1.98185e-14	UKB_460K.disease_ALLERGY_ECZEMA_DIAGNOSED	ZBTB38	kallisto	eQTL
1.05273e-10	2.46434e-11	0.0137373	0.00223174	0.984031	CD4_NAIVE	3_141422126	8.91686e-08	3_141406344	1.98185e-14	UKB_460K.disease_ALLERGY_ECZEMA_DIAGNOSED	ZBTB38	kallisto	eQTL
5.37036e-10	2.27621e-11	0.0700788	0.0020424	0.927879	CD4_N_STIM	3_141402972	5.82673e-06	3_141406344	1.98185e-14	UKB_460K.disease_ALLERGY_ECZEMA_DIAGNOSED	ZBTB38	kallisto	eQTL
9.49086e-10	3.19506e-11	0.123855	0.00329667	0.872849	MoDC_IFNb	3_141422126	0.000140588	3_141406344	1.98185e-14	UKB_460K.disease_ALLERGY_ECZEMA_DIAGNOSED	ZBTB38	kallisto	eQTL
1.06721e-09	3.32433e-11	0.139269	0.00348096	0.85725	Mono_LPS	3_141402972	3.71398e-05	3_141406344	1.98185e-14	UKB_460K.disease_ALLERGY_ECZEMA_DIAGNOSED	ZBTB38	kallisto	eQTL
0.000213604	0.000143331	0.0209482	0.0130909	0.965604	MoDC_IFNb	3_196715261	3.54462e-06	3_196706752	1.61854e-08	UKB_460K.disease_ALLERGY_ECZEMA_DIAGNOSED	CEP19	kallisto	eQTL
2.97492e-06	0.00038604	0.000291751	0.0368967	0.962423	LCL	3_196727148	1.23055e-09	3_196706752	1.61854e-08	UKB_460K.disease_ALLERGY_ECZEMA_DIAGNOSED	CEP19	kallisto	eQTL
0.00108179	0.000168805	0.106091	0.0156778	0.87698	Mono_Pam3CSK4	3_196730261	4.04541e-06	3_196706752	1.61854e-08	UKB_460K.disease_ALLERGY_ECZEMA_DIAGNOSED	CEP19	kallisto	eQTL
8.76977e-15	0.00020842	8.60055e-13	0.0194595	0.980332	LCL	3_196726783	7.20871e-18	3_196706752	1.61854e-08	UKB_460K.disease_ALLERGY_ECZEMA_DIAGNOSED	PIGX	kallisto	eQTL
0.000109484	0.000200481	0.0107371	0.018691	0.970262	MoDC_IFNb	3_196711065	3.32337e-07	3_196706752	1.61854e-08	UKB_460K.disease_ALLERGY_ECZEMA_DIAGNOSED	PIGX	kallisto	eQTL
0.000386329	0.000112394	0.0378875	0.0100709	0.951543	Mono_Pam3CSK4	3_196706752	3.47694e-07	3_196706752	1.61854e-08	UKB_460K.disease_ALLERGY_ECZEMA_DIAGNOSED	PIGX	kallisto	eQTL
0.000875811	0.000134523	0.0858912	0.0122919	0.900807	MoDC_FLU	3_196706752	3.01483e-05	3_196706752	1.61854e-08	UKB_460K.disease_ALLERGY_ECZEMA_DIAGNOSED	PIGX	kallisto	eQTL
2.1414e-09	3.68148e-09	0.0239657	0.0402659	0.935768	TREG_NAIVE	4_102527425	1.0559e-07	4_102585287	3.29639e-13	UKB_460K.disease_ALLERGY_ECZEMA_DIAGNOSED	MANBA	kallisto	eQTL
6.71613e-10	9.83716e-09	0.00751642	0.10921	0.883273	TH2	4_102630446	1.71648e-09	4_102585287	3.29639e-13	UKB_460K.disease_ALLERGY_ECZEMA_DIAGNOSED	MANBA	kallisto	eQTL
3.02244e-09	1.21628e-08	0.0338259	0.13529	0.830884	CD8_N_STIM	4_102657480	1.67746e-08	4_102585287	3.29639e-13	UKB_460K.disease_ALLERGY_ECZEMA_DIAGNOSED	MANBA	kallisto	eQTL
2.5737e-112	1.1206e-113	0.16135	0.00619282	0.832457	Mono_NS	4_38798089	2.55509e-05	4_38785595	6.03469e-105	UKB_460K.disease_ALLERGY_ECZEMA_DIAGNOSED	FAM114A1	kallisto	eQTL
3.32058e-115	2.61217e-112	0.000208174	0.162925	0.836866	MoDC_IFNb	4_38809148	1.18797e-11	4_38785595	6.03469e-105	UKB_460K.disease_ALLERGY_ECZEMA_DIAGNOSED	TLR1	kallisto	eQTL
2.59105e-112	1.13868e-113	0.162438	0.00630738	0.831254	Mono_NS	4_38798089	2.55509e-05	4_38785595	6.03469e-105	UKB_460K.disease_ALLERGY_ECZEMA_DIAGNOSED	FAM114A1	kallisto	eQTL
3.14033e-115	2.6444e-112	0.000196874	0.164948	0.834855	MoDC_IFNb	4_38809148	1.18797e-11	4_38785595	6.03469e-105	UKB_460K.disease_ALLERGY_ECZEMA_DIAGNOSED	TLR1	kallisto	eQTL
2.60657e-112	1.25019e-113	0.163411	0.00700808	0.829581	Mono_NS	4_38798089	2.55509e-05	4_38785595	6.03469e-105	UKB_460K.disease_ALLERGY_ECZEMA_DIAGNOSED	FAM114A1	kallisto	eQTL
3.15596e-115	2.64258e-112	0.000197854	0.164834	0.834968	MoDC_IFNb	4_38809148	1.18797e-11	4_38785595	6.03469e-105	UKB_460K.disease_ALLERGY_ECZEMA_DIAGNOSED	TLR1	kallisto	eQTL
2.59373e-112	1.27172e-113	0.162606	0.00714242	0.830252	Mono_NS	4_38798089	2.55509e-05	4_38785595	6.03469e-105	UKB_460K.disease_ALLERGY_ECZEMA_DIAGNOSED	FAM114A1	kallisto	eQTL
3.10759e-115	2.65155e-112	0.000194821	0.165396	0.834409	MoDC_IFNb	4_38809148	1.18797e-11	4_38785595	6.03469e-105	UKB_460K.disease_ALLERGY_ECZEMA_DIAGNOSED	TLR1	kallisto	eQTL
2.59389e-112	1.26611e-113	0.162616	0.00710721	0.830277	Mono_NS	4_38798089	2.55509e-05	4_38785595	6.03469e-105	UKB_460K.disease_ALLERGY_ECZEMA_DIAGNOSED	FAM114A1	kallisto	eQTL
3.12489e-115	2.64832e-112	0.000195906	0.165194	0.83461	MoDC_IFNb	4_38809148	1.18797e-11	4_38785595	6.03469e-105	UKB_460K.disease_ALLERGY_ECZEMA_DIAGNOSED	TLR1	kallisto	eQTL
2.74357e-112	1.4785e-113	0.172	0.00844948	0.819551	Mono_NS	4_38798089	2.55509e-05	4_38785595	6.03469e-105	UKB_460K.disease_ALLERGY_ECZEMA_DIAGNOSED	FAM114A1	kallisto	eQTL
3.0125e-115	2.69097e-112	0.000188859	0.16787	0.831941	MoDC_IFNb	4_38809148	1.18797e-11	4_38785595	6.03469e-105	UKB_460K.disease_ALLERGY_ECZEMA_DIAGNOSED	TLR1	kallisto	eQTL
2.41517e-108	7.25835e-110	0.144157	0.00348	0.852363	Mono_NS	4_38811255	2.71125e-05	4_38811255	1.52279e-101	UKB_460K.disease_ALLERGY_ECZEMA_DIAGNOSED	FAM114A1	kallisto	eQTL
1.91021e-111	7.26394e-109	0.000114017	0.0423995	0.957487	MoDC_IFNb	4_38809148	1.18797e-11	4_38811255	1.52279e-101	UKB_460K.disease_ALLERGY_ECZEMA_DIAGNOSED	TLR1	kallisto	eQTL
3.12054e-108	7.95133e-110	0.186259	0.00393618	0.809805	Mono_LPS	4_38809148	4.33371e-06	4_38811255	1.52279e-101	UKB_460K.disease_ALLERGY_ECZEMA_DIAGNOSED	TLR1	kallisto	eQTL
1.48641e-96	1.50626e-95	0.000224153	0.00127297	0.998503	MoDC_IFNb	4_38892759	7.82348e-09	4_38892759	7.66566e-89	UKB_460K.disease_ALLERGY_ECZEMA_DIAGNOSED	TLR1	kallisto	eQTL
1.98923e-97	2.20061e-95	2.9998e-05	0.00232092	0.997649	MoDC_FLU	4_38892222	9.07792e-11	4_38892759	7.66566e-89	UKB_460K.disease_ALLERGY_ECZEMA_DIAGNOSED	TLR1	kallisto	eQTL
1.45318e-96	1.50564e-95	0.000219142	0.00127203	0.998509	MoDC_IFNb	4_38892759	7.82348e-09	4_38892759	7.66566e-89	UKB_460K.disease_ALLERGY_ECZEMA_DIAGNOSED	TLR1	kallisto	eQTL
2.00176e-97	2.20022e-95	3.0187e-05	0.00232033	0.997649	MoDC_FLU	4_38892222	9.07792e-11	4_38892759	7.66566e-89	UKB_460K.disease_ALLERGY_ECZEMA_DIAGNOSED	TLR1	kallisto	eQTL
5.19444e-72	7.1467e-68	9.00144e-07	0.0113959	0.988603	LCL	5_111145505	2.21779e-12	5_111134439	2.8758e-65	UKB_460K.disease_ALLERGY_ECZEMA_DIAGNOSED	CAMK4	kallisto	eQTL
6.1682e-06	3.57484e-05	0.00192918	0.0101929	0.987836	LCL	5_119347807	1.34035e-07	5_119345955	1.57883e-09	UKB_460K.disease_ALLERGY_ECZEMA_DIAGNOSED	TNFAIP8	kallisto	eQTL
4.65158e-05	1.37918e-05	0.0145483	0.00333147	0.98206	NONCLASSICAL_MONOCYTES	5_119393693	5.79537e-07	5_119345955	1.57883e-09	UKB_460K.disease_ALLERGY_ECZEMA_DIAGNOSED	TNFAIP8	kallisto	eQTL
4.70215e-06	7.01105e-06	0.00352645	0.00426585	0.992196	MoDC_IFNb	5_141634927	4.00336e-07	5_141614056	2.16124e-09	UKB_460K.disease_ALLERGY_ECZEMA_DIAGNOSED	HDAC3	kallisto	eQTL
0.000132677	8.83987e-06	0.0995029	0.00573497	0.894621	LCL	5_141634927	0.000228781	5_141614056	2.16124e-09	UKB_460K.disease_ALLERGY_ECZEMA_DIAGNOSED	HDAC3	kallisto	eQTL
0.000148799	1.47592e-05	0.111594	0.0101908	0.878052	MoDC_FLU	5_141640533	5.06137e-05	5_141614056	2.16124e-09	UKB_460K.disease_ALLERGY_ECZEMA_DIAGNOSED	HDAC3	kallisto	eQTL
0.000157107	8.69269e-06	0.117825	0.00564285	0.876367	Mono_Pam3CSK4	5_141634927	5.67154e-05	5_141614056	2.16124e-09	UKB_460K.disease_ALLERGY_ECZEMA_DIAGNOSED	HDAC3	kallisto	eQTL
2.02264e-08	1.47173e-07	0.000986078	0.00618216	0.992832	LCL	5_142110288	8.39221e-07	5_142135999	6.41644e-11	UKB_460K.disease_ALLERGY_ECZEMA_DIAGNOSED	NDFIP1	kallisto	eQTL
1.02651e-06	5.50524e-07	0.0500445	0.0259151	0.924039	Mono_R848	5_142088291	7.50911e-07	5_142135999	6.41644e-11	UKB_460K.disease_ALLERGY_ECZEMA_DIAGNOSED	NDFIP1	kallisto	eQTL
3.03957e-06	2.94528e-07	0.148185	0.0135205	0.838291	NONCLASSICAL_MONOCYTES	5_142107965	6.56456e-07	5_142135999	6.41644e-11	UKB_460K.disease_ALLERGY_ECZEMA_DIAGNOSED	NDFIP1	kallisto	eQTL
5.98584e-44	2.63979e-42	2.26817e-05	2.99422e-07	0.999977	MoDC_FLU	5_35803475	1.14593e-10	5_35803475	3.73968e-42	UKB_460K.disease_ALLERGY_ECZEMA_DIAGNOSED	IL7R	kallisto	eQTL
3.13199e-41	2.97868e-42	0.0118678	0.000140699	0.987991	MoDC_IFNb	5_35803475	6.15599e-07	5_35803475	3.73968e-42	UKB_460K.disease_ALLERGY_ECZEMA_DIAGNOSED	IL7R	kallisto	eQTL
5.70237e-44	2.64587e-42	2.16077e-05	2.61204e-06	0.999976	MoDC_FLU	5_35803475	1.14593e-10	5_35803475	3.73968e-42	UKB_460K.disease_ALLERGY_ECZEMA_DIAGNOSED	IL7R	kallisto	eQTL
3.06281e-41	3.67265e-42	0.0116058	0.000403671	0.987991	MoDC_IFNb	5_35803475	6.15599e-07	5_35803475	3.73968e-42	UKB_460K.disease_ALLERGY_ECZEMA_DIAGNOSED	IL7R	kallisto	eQTL
1.34347e-40	1.1589e-40	0.00256471	0.00121614	0.996219	MoDC_FLU	5_35942940	1.29942e-07	5_35942940	5.24838e-41	UKB_460K.disease_ALLERGY_ECZEMA_DIAGNOSED	IL7R	kallisto	eQTL
4.0336e-30	4.05709e-19	3.10558e-14	0.00212579	0.997874	LCL	5_40486794	6.31853e-19	5_40490507	1.41325e-21	UKB_460K.disease_ALLERGY_ECZEMA_DIAGNOSED	PTGER4	kallisto	eQTL
1.2329e-17	4.93645e-18	0.0949245	0.0371391	0.867936	Mono_Pam3CSK4	5_40522110	1.53143e-07	5_40490507	1.41325e-21	UKB_460K.disease_ALLERGY_ECZEMA_DIAGNOSED	PTGER4	kallisto	eQTL
3.58226e-18	1.53563e-17	0.0275808	0.117377	0.855042	Mono_LPS	5_40522110	3.13693e-09	5_40490507	1.41325e-21	UKB_460K.disease_ALLERGY_ECZEMA_DIAGNOSED	PTGER4	kallisto	eQTL
8.10627e-14	6.34917e-12	0.000199572	0.0146462	0.985154	TREG_NAIVE	6_135418217	5.21418e-12	6_135405475	5.72644e-16	UKB_460K.disease_ALLERGY_ECZEMA_DIAGNOSED	AHI1	kallisto	eQTL
4.62527e-13	1.28465e-11	0.00113872	0.0306591	0.968202	CD8_N_STIM	6_135425746	6.0414e-12	6_135405475	5.72644e-16	UKB_460K.disease_ALLERGY_ECZEMA_DIAGNOSED	AHI1	kallisto	eQTL
3.45365e-13	1.36557e-11	0.00085027	0.0326532	0.966497	NONCLASSICAL_MONOCYTES	6_135418217	7.42517e-12	6_135405475	5.72644e-16	UKB_460K.disease_ALLERGY_ECZEMA_DIAGNOSED	AHI1	kallisto	eQTL
1.11292e-12	1.76445e-11	0.00274461	0.0425589	0.954696	MoDC_IFNb	6_135418217	7.30759e-09	6_135405475	5.72644e-16	UKB_460K.disease_ALLERGY_ECZEMA_DIAGNOSED	AHI1	kallisto	eQTL
6.0212e-12	1.31583e-11	0.0148239	0.0314412	0.953735	TH2	6_135418217	1.54191e-09	6_135405475	5.72644e-16	UKB_460K.disease_ALLERGY_ECZEMA_DIAGNOSED	AHI1	kallisto	eQTL
1.29708e-11	1.27156e-11	0.0319334	0.0303676	0.937699	TH1	6_135425746	2.53622e-09	6_135405475	5.72644e-16	UKB_460K.disease_ALLERGY_ECZEMA_DIAGNOSED	AHI1	kallisto	eQTL
3.92876e-16	3.44115e-11	9.6724e-07	0.0838031	0.916196	B_NAIVE	6_135425746	7.97933e-18	6_135405475	5.72644e-16	UKB_460K.disease_ALLERGY_ECZEMA_DIAGNOSED	AHI1	kallisto	eQTL
5.30909e-12	6.54634e-11	0.0130707	0.160341	0.826588	CD4_N_STIM	6_135425746	5.33744e-11	6_135405475	5.72644e-16	UKB_460K.disease_ALLERGY_ECZEMA_DIAGNOSED	AHI1	kallisto	eQTL
0.00156681	4.53058e-05	0.0876652	0.00162583	0.909097	Mono_IAV	6_250619	4.68055e-06	6_250619	1.08804e-08	UKB_460K.disease_ALLERGY_ECZEMA_DIAGNOSED	DUSP22	kallisto	eQTL
0.00157323	6.38095e-05	0.0880247	0.00266256	0.907676	Mono_IAV	6_250619	6.11614e-06	6_250619	1.08804e-08	UKB_460K.disease_ALLERGY_ECZEMA_DIAGNOSED	IRF4	kallisto	eQTL
0.000105806	0.000319864	0.00751052	0.0217348	0.970329	MoDC_IFNb	6_34624954	4.84434e-08	6_34580519	1.72737e-08	UKB_460K.disease_ALLERGY_ECZEMA_DIAGNOSED	ILRUN	kallisto	eQTL
0.00183739	0.000126054	0.0863986	0.00502076	0.906617	Mono_NS	6_36398346	4.55795e-06	6_36407527	1.68184e-08	UKB_460K.disease_ALLERGY_ECZEMA_DIAGNOSED	ETV7	kallisto	eQTL
6.76886e-12	1.67105e-13	0.165969	0.00326656	0.830764	NONCLASSICAL_MONOCYTES	7_20481993	5.27361e-05	7_20481993	6.38987e-17	UKB_460K.disease_ALLERGY_ECZEMA_DIAGNOSED	ITGB8-AS1	kallisto	eQTL
4.33843e-17	1.64486e-16	0.0151032	0.0563332	0.928564	TREG_NAIVE	7_28156794	2.59058e-09	7_28102567	1.17663e-20	UKB_460K.disease_ALLERGY_ECZEMA_DIAGNOSED	JAZF1	kallisto	eQTL
4.67939e-18	3.97191e-16	0.00162902	0.137411	0.86096	CD4_NAIVE	7_28136686	8.23603e-12	7_28102567	1.17663e-20	UKB_460K.disease_ALLERGY_ECZEMA_DIAGNOSED	JAZF1	kallisto	eQTL
3.83072e-16	3.8037e-17	0.133357	0.0123874	0.854255	CD8_NAIVE	7_28184434	7.17919e-07	7_28102567	1.17663e-20	UKB_460K.disease_ALLERGY_ECZEMA_DIAGNOSED	JAZF1	kallisto	eQTL
4.24688e-16	2.28553e-17	0.147845	0.00711148	0.845044	TH17	7_28098574	1.07974e-05	7_28102567	1.17663e-20	UKB_460K.disease_ALLERGY_ECZEMA_DIAGNOSED	JAZF1	kallisto	eQTL
2.08709e-16	3.56988e-16	0.0726568	0.123473	0.80387	TREG_MEMORY	7_28136686	1.04638e-08	7_28102567	1.17663e-20	UKB_460K.disease_ALLERGY_ECZEMA_DIAGNOSED	JAZF1	kallisto	eQTL
4.416e-17	1.63876e-16	0.0153732	0.0561208	0.928506	TREG_NAIVE	7_28156794	2.59058e-09	7_28102567	1.17663e-20	UKB_460K.disease_ALLERGY_ECZEMA_DIAGNOSED	JAZF1	kallisto	eQTL
4.84354e-18	3.97252e-16	0.00168616	0.137433	0.860881	CD4_NAIVE	7_28136686	8.23603e-12	7_28102567	1.17663e-20	UKB_460K.disease_ALLERGY_ECZEMA_DIAGNOSED	JAZF1	kallisto	eQTL
3.90931e-16	3.84038e-17	0.136093	0.012518	0.851389	CD8_NAIVE	7_28184434	7.17919e-07	7_28102567	1.17663e-20	UKB_460K.disease_ALLERGY_ECZEMA_DIAGNOSED	JAZF1	kallisto	eQTL
4.29744e-16	2.29235e-17	0.149605	0.00713702	0.843258	TH17	7_28098574	1.07974e-05	7_28102567	1.17663e-20	UKB_460K.disease_ALLERGY_ECZEMA_DIAGNOSED	JAZF1	kallisto	eQTL
2.12823e-16	3.55335e-16	0.0740891	0.122898	0.803012	TREG_MEMORY	7_28136686	1.04638e-08	7_28102567	1.17663e-20	UKB_460K.disease_ALLERGY_ECZEMA_DIAGNOSED	JAZF1	kallisto	eQTL
4.58317e-17	1.72948e-16	0.0159566	0.059288	0.924755	TREG_NAIVE	7_28156794	2.59058e-09	7_28102567	1.17663e-20	UKB_460K.disease_ALLERGY_ECZEMA_DIAGNOSED	JAZF1	kallisto	eQTL
5.06426e-18	4.00074e-16	0.00176315	0.138428	0.859809	CD4_NAIVE	7_28136686	8.23603e-12	7_28102567	1.17663e-20	UKB_460K.disease_ALLERGY_ECZEMA_DIAGNOSED	JAZF1	kallisto	eQTL
4.37024e-16	2.46746e-17	0.152152	0.00775051	0.840097	TH17	7_28098574	1.07974e-05	7_28102567	1.17663e-20	UKB_460K.disease_ALLERGY_ECZEMA_DIAGNOSED	JAZF1	kallisto	eQTL
4.09873e-16	5.81958e-17	0.1427	0.0194233	0.837877	CD8_NAIVE	7_28216621	5.45714e-07	7_28102567	1.17663e-20	UKB_460K.disease_ALLERGY_ECZEMA_DIAGNOSED	JAZF1	kallisto	eQTL
4.43919e-17	1.7414e-16	0.0154553	0.0597028	0.924842	TREG_NAIVE	7_28156794	2.59058e-09	7_28102567	1.17663e-20	UKB_460K.disease_ALLERGY_ECZEMA_DIAGNOSED	JAZF1	kallisto	eQTL
4.64046e-18	3.99862e-16	0.0016156	0.138354	0.86003	CD4_NAIVE	7_28136686	8.23603e-12	7_28102567	1.17663e-20	UKB_460K.disease_ALLERGY_ECZEMA_DIAGNOSED	JAZF1	kallisto	eQTL
4.27913e-16	2.47709e-17	0.14898	0.0077809	0.843239	TH17	7_28098574	1.07974e-05	7_28102567	1.17663e-20	UKB_460K.disease_ALLERGY_ECZEMA_DIAGNOSED	JAZF1	kallisto	eQTL
3.98672e-16	5.85809e-17	0.1388	0.0195536	0.841647	CD8_NAIVE	7_28216621	5.45714e-07	7_28102567	1.17663e-20	UKB_460K.disease_ALLERGY_ECZEMA_DIAGNOSED	JAZF1	kallisto	eQTL
0.00931137	0.000106557	0.167822	0.00109887	0.821661	LCL	8_128682763	0.000339555	8_128682763	2.08496e-08	UKB_460K.disease_ALLERGY_ECZEMA_DIAGNOSED	LINC00824	kallisto	eQTL
9.07293e-10	1.35753e-10	0.165639	0.0239731	0.810388	TH2	9_120848010	1.65903e-06	9_120878222	3.54728e-14	UKB_460K.disease_ALLERGY_ECZEMA_DIAGNOSED	PSMD5	kallisto	eQTL
1.20315e-11	9.70703e-11	0.00219652	0.0167405	0.981063	MoDC_FLU	9_120938501	1.24049e-07	9_120878222	3.54728e-14	UKB_460K.disease_ALLERGY_ECZEMA_DIAGNOSED	TRAF1	kallisto	eQTL
2.96769e-10	9.51508e-11	0.0541792	0.0164417	0.929379	Mono_R848	9_120878222	4.16467e-06	9_120878222	3.54728e-14	UKB_460K.disease_ALLERGY_ECZEMA_DIAGNOSED	TRAF1	kallisto	eQTL
7.35177e-11	4.53528e-10	0.0134217	0.0818931	0.904685	CD4_NAIVE	9_120927319	4.00635e-09	9_120878222	3.54728e-14	UKB_460K.disease_ALLERGY_ECZEMA_DIAGNOSED	TRAF1	kallisto	eQTL
3.5946e-07	3.9884e-07	0.0161211	0.0169203	0.966958	Mono_R848	9_124262761	4.24217e-08	9_124267457	3.4819e-11	UKB_460K.disease_ALLERGY_ECZEMA_DIAGNOSED	PSMB7	kallisto	eQTL
1.72459e-06	6.28197e-07	0.0773445	0.0272781	0.895375	Mono_Pam3CSK4	9_124353823	6.40836e-07	9_124267457	3.4819e-11	UKB_460K.disease_ALLERGY_ECZEMA_DIAGNOSED	PSMB7	kallisto	eQTL
9.33137e-08	2.70786e-06	0.00418494	0.120567	0.875245	MoDC_FLU	9_124353823	3.52679e-09	9_124267457	3.4819e-11	UKB_460K.disease_ALLERGY_ECZEMA_DIAGNOSED	PSMB7	kallisto	eQTL
7.14888e-34	3.26825e-08	7.60696e-28	0.0338105	0.966189	LCL	9_128818465	1.70436e-35	9_128805703	3.17166e-12	UKB_460K.disease_ALLERGY_ECZEMA_DIAGNOSED	ENDOG	kallisto	eQTL
1.38581e-07	1.22914e-08	0.14746	0.0122386	0.840301	TREG_NAIVE	9_128803275	3.7299e-06	9_128805703	3.17166e-12	UKB_460K.disease_ALLERGY_ECZEMA_DIAGNOSED	ENDOG	kallisto	eQTL
1.60619e-07	1.44861e-08	0.170911	0.0145998	0.814489	CD4_NAIVE	9_128826754	3.65925e-06	9_128805703	3.17166e-12	UKB_460K.disease_ALLERGY_ECZEMA_DIAGNOSED	ENDOG	kallisto	eQTL
1.00466e-12	1.68516e-08	1.06903e-06	0.0169483	0.983051	MoDC_FLU	9_128803275	5.10156e-13	9_128805703	3.17166e-12	UKB_460K.disease_ALLERGY_ECZEMA_DIAGNOSED	SPOUT1	kallisto	eQTL
2.4787e-10	1.87248e-08	0.000263753	0.0189438	0.980792	Mono_LPS	9_128818465	1.34864e-11	9_128805703	3.17166e-12	UKB_460K.disease_ALLERGY_ECZEMA_DIAGNOSED	SPOUT1	kallisto	eQTL
7.92342e-10	2.85857e-08	0.000843113	0.0294477	0.969709	Mono_Pam3CSK4	9_128818465	6.32709e-11	9_128805703	3.17166e-12	UKB_460K.disease_ALLERGY_ECZEMA_DIAGNOSED	SPOUT1	kallisto	eQTL
8.4599e-13	4.2026e-08	9.00199e-07	0.0437627	0.956236	MoDC_IFNb	9_128818465	5.57496e-14	9_128805703	3.17166e-12	UKB_460K.disease_ALLERGY_ECZEMA_DIAGNOSED	SPOUT1	kallisto	eQTL
3.2797e-08	1.87267e-08	0.0348986	0.0189806	0.946121	Mono_R848	9_128818465	1.72878e-07	9_128805703	3.17166e-12	UKB_460K.disease_ALLERGY_ECZEMA_DIAGNOSED	SPOUT1	kallisto	eQTL
5.76811e-08	1.3078e-08	0.0613772	0.0129904	0.925632	Mono_NS	9_128803275	1.03093e-06	9_128805703	3.17166e-12	UKB_460K.disease_ALLERGY_ECZEMA_DIAGNOSED	SPOUT1	kallisto	eQTL
4.10497e-06	0.000205104	0.00149717	0.0738815	0.924412	CLASSICAL_MONOCYTES	9_133263862	2.25807e-11	9_133279294	2.93488e-09	UKB_460K.disease_ALLERGY_ECZEMA_DIAGNOSED	ABO	kallisto	eQTL
4.72497e-06	0.000350513	0.0017233	0.126969	0.870952	NONCLASSICAL_MONOCYTES	9_133259961	2.07801e-11	9_133279294	2.93488e-09	UKB_460K.disease_ALLERGY_ECZEMA_DIAGNOSED	ABO	kallisto	eQTL
3.87638e-05	9.33556e-06	0.014138	0.00242149	0.983392	MoDC_FLU	9_133278431	2.16043e-06	9_133279294	2.93488e-09	UKB_460K.disease_ALLERGY_ECZEMA_DIAGNOSED	SURF4	kallisto	eQTL
0.000607691	0.000128136	0.0496957	0.00953865	0.94003	MoDC_IFNb	11_128540941	8.15852e-06	11_128510630	1.50757e-08	UKB_460K.disease_PSORIASIS	ETS1	StringTie	eQTL
1.68898e-05	3.31121e-06	0.0995903	0.0186427	0.881747	MoDC_FLU	19_10314275	1.48864e-06	19_10364976	8.49295e-11	UKB_460K.disease_PSORIASIS	ICAM3	StringTie	eQTL
1.98997e-05	6.38552e-06	0.117338	0.0368062	0.84583	LCL	19_10314275	3.66326e-06	19_10364976	8.49295e-11	UKB_460K.disease_PSORIASIS	YIPF2	StringTie	eQTL
1.97204e-05	3.11636e-05	0.00581237	0.0081992	0.985938	Mono_Pam3CSK4	2_60843517	1.24621e-07	2_60864815	4.80466e-09	UKB_460K.disease_PSORIASIS	PUS10	StringTie	eQTL
3.59884e-05	2.04358e-05	0.0106072	0.00503894	0.984297	B_NAIVE	2_60864815	6.30009e-08	2_60864815	4.80466e-09	UKB_460K.disease_PSORIASIS	PUS10	StringTie	eQTL
2.38728e-05	3.36786e-05	0.00703626	0.00894246	0.983964	Mono_LPS	2_60843517	8.32629e-08	2_60864815	4.80466e-09	UKB_460K.disease_PSORIASIS	PUS10	StringTie	eQTL
0.000155082	3.08208e-05	0.0457088	0.00813813	0.945967	TREG_NAIVE	2_60864815	1.61847e-06	2_60864815	4.80466e-09	UKB_460K.disease_PSORIASIS	PUS10	StringTie	eQTL
0.000181716	3.1889e-05	0.0535589	0.0084612	0.937766	Mono_R848	2_60855525	4.31743e-06	2_60864815	4.80466e-09	UKB_460K.disease_PSORIASIS	PUS10	StringTie	eQTL
0.00060001	0.000123643	0.0490675	0.00917022	0.941039	MoDC_IFNb	11_128540941	7.31008e-06	11_128510630	1.50757e-08	UKB_460K.disease_PSORIASIS	ETS1	kallisto	eQTL
1.81538e-05	3.96042e-06	0.107044	0.0224821	0.870452	MoDC_FLU	19_10316570	1.91488e-06	19_10364976	8.49295e-11	UKB_460K.disease_PSORIASIS	ICAM3	kallisto	eQTL
5.20702e-06	2.54858e-07	0.0307031	0.000534004	0.968757	LCL	19_10364976	4.85901e-05	19_10364976	8.49295e-11	UKB_460K.disease_PSORIASIS	YIPF2	kallisto	eQTL
1.53171e-05	2.78977e-05	0.00451456	0.00723436	0.988208	Mono_Pam3CSK4	2_60843517	8.86973e-08	2_60864815	4.80466e-09	UKB_460K.disease_PSORIASIS	PUS10	kallisto	eQTL
2.7508e-05	2.23267e-05	0.00810769	0.0055943	0.986248	B_NAIVE	2_60864815	4.93002e-08	2_60864815	4.80466e-09	UKB_460K.disease_PSORIASIS	PUS10	kallisto	eQTL
0.000129852	3.91312e-05	0.0382725	0.0105826	0.950976	Mono_LPS	2_60843517	2.48535e-06	2_60864815	4.80466e-09	UKB_460K.disease_PSORIASIS	PUS10	kallisto	eQTL
0.000448514	7.23069e-05	0.132195	0.0204649	0.84682	B_NAIVE	2_60816699	4.08473e-08	2_60864815	4.80466e-09	UKB_460K.disease_PSORIASIS	REL	kallisto	eQTL
4.49538e-06	1.21281e-05	0.0021078	0.00469345	0.993182	MoDC_FLU	11_618998	1.80241e-07	11_618172	1.967e-08	Lopez_SSc	ANO9	StringTie	eQTL
5.01142e-11	0.000192327	2.34976e-08	0.0892677	0.91054	MoDC_IFNb	11_599313	3.86794e-16	11_618172	1.967e-08	Lopez_SSc	IRF7	StringTie	eQTL
3.38102e-05	0.000196655	0.0158529	0.0913151	0.892601	MoDC_FLU	11_599313	1.5618e-07	11_618172	1.967e-08	Lopez_SSc	IRF7	StringTie	eQTL
0.000255329	3.12763e-05	0.119718	0.0137986	0.866196	CD8_N_STIM	11_617537	2.38844e-05	11_618172	1.967e-08	Lopez_SSc	IRF7	StringTie	eQTL
0.000255569	4.48529e-05	0.119831	0.0201709	0.859698	CD4_N_STIM	11_589564	1.29322e-05	11_618172	1.967e-08	Lopez_SSc	IRF7	StringTie	eQTL
4.46861e-05	1.70353e-05	0.0209525	0.00701554	0.97197	LCL	11_617537	2.22515e-05	11_618172	1.967e-08	Lopez_SSc	MIR210HG	StringTie	eQTL
6.64347e-05	0.000110784	0.0311499	0.0510266	0.917646	MoDC_FLU	11_619789	9.5111e-07	11_618172	1.967e-08	Lopez_SSc	PHRF1	StringTie	eQTL
1.48087e-05	0.000209166	0.00694349	0.0971781	0.895654	LCL	11_615010	6.58099e-07	11_618172	1.967e-08	Lopez_SSc	PHRF1	StringTie	eQTL
0.000291168	7.81073e-05	0.136522	0.0357956	0.827313	MoDC_unstim	11_656845	4.16927e-07	11_618172	1.967e-08	Lopez_SSc	TMEM80	StringTie	eQTL
0.000246954	0.000173188	0.115791	0.0804007	0.803388	Mono_Pam3CSK4	11_670493	1.15755e-06	11_618172	1.967e-08	Lopez_SSc	TMEM80	StringTie	eQTL
5.67043e-21	1.95755e-11	1.74121e-12	0.00501603	0.994984	MoDC_FLU	15_74777855	4.60898e-19	15_74785026	1.842e-14	Lopez_SSc	CSK	StringTie	eQTL
2.44006e-10	4.92162e-11	0.0749264	0.0142018	0.910872	MoDC_IFNb	15_74839618	1.62987e-05	15_74785026	1.842e-14	Lopez_SSc	CSK	StringTie	eQTL
6.9851e-11	2.75619e-10	0.021449	0.0837389	0.894812	Mono_Pam3CSK4	15_74836160	1.40875e-08	15_74785026	1.842e-14	Lopez_SSc	ULK3	StringTie	eQTL
1.40894e-10	4.96607e-10	0.0432641	0.151687	0.805049	Mono_R848	15_74800043	1.14214e-08	15_74785026	1.842e-14	Lopez_SSc	ULK3	StringTie	eQTL
1.71233e-11	2.7648e-10	0.00525802	0.0839872	0.910755	LCL	15_74862438	3.22183e-07	15_74785026	1.842e-14	Lopez_SSc	novelGene_CSK_AS	StringTie	eQTL
4.51476e-19	6.1324e-06	1.98368e-15	0.0259703	0.974024	LCL	17_39869916	1.17312e-20	17_39907128	4.794e-09	Lopez_SSc	GSDMB	StringTie	eQTL
7.26845e-11	7.78008e-06	2.99791e-07	0.0311204	0.968872	NK_CD16POS	17_39913556	7.47199e-15	17_39907128	4.794e-09	Lopez_SSc	GSDMB	StringTie	eQTL
4.90264e-09	9.88611e-06	2.02212e-05	0.0398156	0.960154	TH1	17_39912261	4.99608e-12	17_39907128	4.794e-09	Lopez_SSc	GSDMB	StringTie	eQTL
3.24252e-08	1.06786e-05	0.000133739	0.0430878	0.956768	TREG_MEMORY	17_39899863	1.40321e-10	17_39907128	4.794e-09	Lopez_SSc	GSDMB	StringTie	eQTL
3.21373e-07	1.36398e-05	0.00132552	0.0553145	0.943346	TH1-17	17_39882136	1.9623e-09	17_39907128	4.794e-09	Lopez_SSc	GSDMB	StringTie	eQTL
6.97043e-09	1.41838e-05	2.87499e-05	0.0575595	0.942398	TH2	17_39911280	1.0163e-12	17_39907128	4.794e-09	Lopez_SSc	GSDMB	StringTie	eQTL
4.35868e-07	1.44854e-05	0.00179776	0.0588063	0.939381	CD4_N_STIM	17_39911280	3.20918e-09	17_39907128	4.794e-09	Lopez_SSc	GSDMB	StringTie	eQTL
6.455e-08	1.53732e-05	0.000266239	0.06247	0.937248	CD8_N_STIM	17_39913556	1.16622e-10	17_39907128	4.794e-09	Lopez_SSc	GSDMB	StringTie	eQTL
1.02063e-15	1.58201e-05	4.20965e-12	0.064315	0.935669	B_NAIVE	17_39895095	8.13237e-23	17_39907128	4.794e-09	Lopez_SSc	GSDMB	StringTie	eQTL
2.63115e-06	1.68745e-05	0.0108523	0.068679	0.920449	TREG_NAIVE	17_39911280	2.15827e-08	17_39907128	4.794e-09	Lopez_SSc	GSDMB	StringTie	eQTL
3.77251e-09	2.27016e-05	1.55599e-05	0.0927263	0.907235	TFH	17_39911280	3.03196e-14	17_39907128	4.794e-09	Lopez_SSc	GSDMB	StringTie	eQTL
9.29817e-08	2.58547e-05	0.000383507	0.105745	0.893845	CD4_NAIVE	17_39911280	7.04096e-11	17_39907128	4.794e-09	Lopez_SSc	GSDMB	StringTie	eQTL
1.13201e-08	3.88419e-05	4.66904e-05	0.159365	0.84055	CD8_NAIVE	17_39913556	2.29439e-13	17_39907128	4.794e-09	Lopez_SSc	GSDMB	StringTie	eQTL
4.30044e-09	4.03669e-05	1.77374e-05	0.165661	0.834281	TH17	17_39912261	6.49265e-14	17_39907128	4.794e-09	Lopez_SSc	GSDMB	StringTie	eQTL
1.86048e-05	1.25546e-05	0.0767363	0.0509097	0.872323	NK_CD16POS	17_39936677	6.56102e-06	17_39907128	4.794e-09	Lopez_SSc	IKZF3	StringTie	eQTL
1.94461e-05	1.29017e-05	0.0802065	0.052346	0.867415	TREG_NAIVE	17_39899863	6.03525e-06	17_39907128	4.794e-09	Lopez_SSc	IKZF3	StringTie	eQTL
2.62991e-05	8.62372e-06	0.108472	0.0347121	0.856781	TREG_MEMORY	17_39886524	1.80999e-05	17_39907128	4.794e-09	Lopez_SSc	IKZF3	StringTie	eQTL
3.30899e-10	6.72826e-06	1.36481e-06	0.0267778	0.973214	TH1	17_39912261	1.39457e-13	17_39907128	4.794e-09	Lopez_SSc	ORMDL3	StringTie	eQTL
1.63536e-10	6.84992e-06	6.74512e-07	0.0272801	0.972712	NK_CD16POS	17_39899863	3.34432e-14	17_39907128	4.794e-09	Lopez_SSc	ORMDL3	StringTie	eQTL
1.272e-07	7.35033e-06	0.000524643	0.0293466	0.970121	TREG_MEMORY	17_39886524	2.21142e-09	17_39907128	4.794e-09	Lopez_SSc	ORMDL3	StringTie	eQTL
5.56305e-08	7.88605e-06	0.000229451	0.0315582	0.968204	CD4_N_STIM	17_39905964	4.46774e-10	17_39907128	4.794e-09	Lopez_SSc	ORMDL3	StringTie	eQTL
2.82279e-09	8.72496e-06	1.16427e-05	0.0350215	0.964958	TH2	17_39905964	3.76787e-12	17_39907128	4.794e-09	Lopez_SSc	ORMDL3	StringTie	eQTL
1.11906e-07	8.86017e-06	0.000461562	0.0355802	0.963949	CD8_N_STIM	17_39899863	5.065e-10	17_39907128	4.794e-09	Lopez_SSc	ORMDL3	StringTie	eQTL
3.90645e-09	1.05667e-05	1.61123e-05	0.0426253	0.957348	TFH	17_39911280	1.50155e-12	17_39907128	4.794e-09	Lopez_SSc	ORMDL3	StringTie	eQTL
1.47492e-06	1.54862e-05	0.00608339	0.0629426	0.930957	TREG_NAIVE	17_39911280	2.93649e-08	17_39907128	4.794e-09	Lopez_SSc	ORMDL3	StringTie	eQTL
5.56837e-08	2.10646e-05	0.00022967	0.085968	0.913781	CD4_NAIVE	17_39913818	6.50802e-11	17_39907128	4.794e-09	Lopez_SSc	ORMDL3	StringTie	eQTL
2.35646e-10	2.13385e-05	9.71933e-07	0.0870988	0.912879	TH17	17_39895095	2.35806e-15	17_39907128	4.794e-09	Lopez_SSc	ORMDL3	StringTie	eQTL
3.07836e-07	2.13e-05	0.00126968	0.086941	0.911768	TH1-17	17_39913818	2.89434e-10	17_39907128	4.794e-09	Lopez_SSc	ORMDL3	StringTie	eQTL
1.96399e-06	2.54057e-05	0.00810056	0.103899	0.887973	CD8_NAIVE	17_39931176	1.71079e-10	17_39907128	4.794e-09	Lopez_SSc	ORMDL3	StringTie	eQTL
1.71208e-07	2.77546e-05	0.000752245	0.121069	0.878151	LCL	17_39879371	1.21349e-07	17_39907128	4.794e-09	Lopez_SSc	ZPBP2	StringTie	eQTL
1.35012e-16	8.63598e-05	2.53216e-14	0.0152121	0.984702	LCL	17_75233469	5.17658e-21	17_75228544	1.866e-08	Lopez_SSc	MRPS7	StringTie	eQTL
4.59455e-05	0.000322409	0.00861713	0.0595368	0.931478	MoDC_FLU	17_75261905	1.33335e-08	17_75228544	1.866e-08	Lopez_SSc	MRPS7	StringTie	eQTL
3.96853e-08	0.000468181	7.44303e-06	0.0868952	0.912629	Mono_NS	17_75235963	2.27825e-15	17_75228544	1.866e-08	Lopez_SSc	MRPS7	StringTie	eQTL
0.000571331	0.000188334	0.107152	0.034464	0.857624	MoDC_IFNb	17_75261749	3.05331e-06	17_75228544	1.866e-08	Lopez_SSc	MRPS7	StringTie	eQTL
0.00011064	7.71831e-05	0.020749	0.0135091	0.965554	TREG_MEMORY	17_75215547	2.09839e-08	17_75228544	1.866e-08	Lopez_SSc	NUP85	StringTie	eQTL
6.08415e-05	0.000206343	0.01141	0.0377462	0.950577	CD4_NAIVE	17_75212406	1.59595e-09	17_75228544	1.866e-08	Lopez_SSc	NUP85	StringTie	eQTL
0.000353847	0.000178064	0.0663591	0.0324929	0.900616	B_NAIVE	17_75207693	1.48018e-07	17_75228544	1.866e-08	Lopez_SSc	NUP85	StringTie	eQTL
0.000598914	0.000200846	0.112318	0.0368159	0.850066	TFH	17_75207693	1.92711e-07	17_75228544	1.866e-08	Lopez_SSc	NUP85	StringTie	eQTL
0.000332022	0.000704136	0.062266	0.131245	0.805452	CD4_N_STIM	17_75212406	3.96965e-09	17_75228544	1.866e-08	Lopez_SSc	NUP85	StringTie	eQTL
0.000127526	0.000784745	0.0239175	0.14635	0.82882	LCL	17_75158019	1.76341e-06	17_75228544	1.866e-08	Lopez_SSc	SUMO2	StringTie	eQTL
7.64638e-18	2.38177e-06	5.104e-14	0.0149133	0.985084	LCL	19_18070969	7.82191e-21	19_18082381	4.635e-10	Lopez_SSc	IL12RB1	StringTie	eQTL
5.48699e-07	6.33829e-07	0.00941181	0.00989135	0.980696	MoDC_IFNb	3_119397303	2.1345e-08	3_119397303	1.893e-10	Lopez_SSc	CD80	StringTie	eQTL
1.54607e-06	6.29871e-07	0.0265197	0.00984052	0.963638	MoDC_FLU	3_119397303	5.6301e-07	3_119397303	1.893e-10	Lopez_SSc	CD80	StringTie	eQTL
2.23895e-14	1.75e-06	7.08726e-10	0.0544495	0.945549	LCL	3_160018785	1.15206e-14	3_160015740	1.954e-10	Lopez_SSc	IL12A	StringTie	eQTL
0.000391883	0.000109575	0.153632	0.0421535	0.803713	CD8_N_STIM	3_58200247	2.78094e-07	3_58145788	1.242e-08	Lopez_SSc	PXK	StringTie	eQTL
2.52936e-07	2.1015e-07	0.0475422	0.0385862	0.913871	NK_CD16POS	3_58339503	5.48733e-07	3_58389559	1.036e-10	Lopez_SSc	PXK	StringTie	eQTL
3.31154e-07	3.24018e-07	0.0622441	0.0600251	0.87773	CD4_N_STIM	3_58346769	9.13132e-07	3_58389559	1.036e-10	Lopez_SSc	PXK	StringTie	eQTL
3.48896e-07	4.99669e-07	0.065579	0.0930771	0.841343	NONCLASSICAL_MONOCYTES	3_58460283	2.10169e-06	3_58389559	1.036e-10	Lopez_SSc	PXK	StringTie	eQTL
6.86495e-05	0.000230313	0.00266698	0.0079584	0.989076	TREG_NAIVE	4_102527425	1.55468e-08	4_102527746	7.273e-08	Lopez_SSc	MANBA	StringTie	eQTL
1.42727e-05	0.000337181	0.000554484	0.0121122	0.986982	TH2	4_102591294	6.84383e-10	4_102527746	7.273e-08	Lopez_SSc	MANBA	StringTie	eQTL
0.00025346	0.000566725	0.0098467	0.0210485	0.968285	TH17	4_102579718	4.53092e-09	4_102527746	7.273e-08	Lopez_SSc	MANBA	StringTie	eQTL
0.000353839	0.0011779	0.0137463	0.0448206	0.939901	TH1	4_102619623	3.92718e-09	4_102527746	7.273e-08	Lopez_SSc	MANBA	StringTie	eQTL
5.39019e-06	0.00260993	0.000209404	0.100497	0.896678	CD4_NAIVE	4_102619623	3.66176e-13	4_102527746	7.273e-08	Lopez_SSc	MANBA	StringTie	eQTL
0.000525097	0.000238347	0.0203996	0.00828903	0.970548	CD4_NAIVE	4_102619623	1.60816e-07	4_102527746	7.273e-08	Lopez_SSc	NFKB1	StringTie	eQTL
0.0030934	0.000432841	0.120176	0.0159552	0.860343	TH1	4_102527746	2.41109e-05	4_102527746	7.273e-08	Lopez_SSc	NFKB1	StringTie	eQTL
0.00403608	0.000291708	0.156798	0.0105043	0.82837	TREG_NAIVE	4_102527746	4.84204e-05	4_102527746	7.273e-08	Lopez_SSc	NFKB1	StringTie	eQTL
0.000738151	0.00082935	0.0286765	0.0312811	0.938475	TFH	4_102619623	3.05954e-08	4_102527746	7.273e-08	Lopez_SSc	novelGene_NFKB1_AS	StringTie	eQTL
3.56414e-15	5.32927e-08	2.39875e-10	0.00258931	0.997411	Mono_IAV	4_960523	3.2074e-18	4_971991	5.312e-11	Lopez_SSc	DGKQ	StringTie	eQTL
2.69137e-15	5.92571e-08	1.81135e-10	0.00299113	0.997009	NONCLASSICAL_MONOCYTES	4_960523	2.5018e-18	4_971991	5.312e-11	Lopez_SSc	DGKQ	StringTie	eQTL
3.5847e-15	5.92953e-08	2.41259e-10	0.00299371	0.997006	TFH	4_960523	5.16513e-18	4_971991	5.312e-11	Lopez_SSc	DGKQ	StringTie	eQTL
3.96944e-18	5.92998e-08	2.67153e-13	0.00299401	0.997006	TREG_MEMORY	4_960523	6.10023e-22	4_971991	5.312e-11	Lopez_SSc	DGKQ	StringTie	eQTL
1.85223e-11	5.94405e-08	1.24659e-06	0.00300349	0.996995	TH2	4_960523	9.25352e-14	4_971991	5.312e-11	Lopez_SSc	DGKQ	StringTie	eQTL
6.69532e-16	5.96394e-08	4.50611e-11	0.00301689	0.996983	TREG_NAIVE	4_960523	3.59392e-19	4_971991	5.312e-11	Lopez_SSc	DGKQ	StringTie	eQTL
1.62624e-14	5.98134e-08	1.0945e-09	0.00302861	0.996971	CLASSICAL_MONOCYTES	4_960523	2.27553e-17	4_971991	5.312e-11	Lopez_SSc	DGKQ	StringTie	eQTL
3.49028e-10	5.96533e-08	2.34904e-05	0.00301785	0.996959	CD4_N_STIM	4_960523	2.32657e-11	4_971991	5.312e-11	Lopez_SSc	DGKQ	StringTie	eQTL
1.72453e-13	6.00685e-08	1.16065e-08	0.0030458	0.996954	CD8_N_STIM	4_960523	3.12011e-16	4_971991	5.312e-11	Lopez_SSc	DGKQ	StringTie	eQTL
3.75885e-11	6.01307e-08	2.5298e-06	0.00304999	0.996947	CD8_NAIVE	4_960523	5.92496e-13	4_971991	5.312e-11	Lopez_SSc	DGKQ	StringTie	eQTL
4.3781e-13	6.21248e-08	2.94657e-08	0.00318433	0.996816	TH17	4_960523	1.61307e-15	4_971991	5.312e-11	Lopez_SSc	DGKQ	StringTie	eQTL
1.01318e-11	6.40563e-08	6.81892e-07	0.00331445	0.996685	TH1	4_960523	2.14953e-13	4_971991	5.312e-11	Lopez_SSc	DGKQ	StringTie	eQTL
3.92816e-12	6.55543e-08	2.64374e-07	0.00341538	0.996584	CD4_NAIVE	4_960523	1.23059e-14	4_971991	5.312e-11	Lopez_SSc	DGKQ	StringTie	eQTL
3.12279e-11	8.02313e-08	2.10171e-06	0.00440416	0.995594	TH1-17	4_959910	1.80656e-13	4_971991	5.312e-11	Lopez_SSc	DGKQ	StringTie	eQTL
2.00122e-08	6.46177e-08	0.00134687	0.00335363	0.995299	B_NAIVE	4_960523	7.1191e-09	4_971991	5.312e-11	Lopez_SSc	DGKQ	StringTie	eQTL
2.19459e-21	5.95411e-07	1.47701e-16	0.0391117	0.960888	Mono_NS	4_960523	2.19361e-27	4_971991	5.312e-11	Lopez_SSc	DGKQ	StringTie	eQTL
8.1885e-07	1.28131e-07	0.0551105	0.00768634	0.937202	MoDC_unstim	4_960523	5.17812e-07	4_971991	5.312e-11	Lopez_SSc	DGKQ	StringTie	eQTL
2.07428e-06	9.35328e-08	0.139604	0.00544002	0.854954	NK_CD16POS	4_960523	3.3933e-05	4_971991	5.312e-11	Lopez_SSc	DGKQ	StringTie	eQTL
5.12452e-19	2.91139e-06	3.44892e-14	0.195138	0.804859	Mono_LPS	4_960523	5.40742e-25	4_971991	5.312e-11	Lopez_SSc	DGKQ	StringTie	eQTL
4.77205e-11	3.40144e-08	3.2117e-06	0.00129054	0.998706	LCL	4_971991	7.66837e-10	4_971991	5.312e-11	Lopez_SSc	IDUA	StringTie	eQTL
1.4005e-06	1.19217e-07	0.0942569	0.007125	0.898617	CD8_NAIVE	4_960523	1.27996e-05	4_971991	5.312e-11	Lopez_SSc	IDUA	StringTie	eQTL
1.67586e-06	2.19485e-07	0.112789	0.0138985	0.87331	MoDC_FLU	4_989272	6.81356e-06	4_971991	5.312e-11	Lopez_SSc	IDUA	StringTie	eQTL
7.75532e-42	7.49369e-19	4.12728e-26	0.00299103	0.997009	LCL	8_11486464	2.65073e-33	8_11486464	3.331e-21	Lopez_SSc	BLK	StringTie	eQTL
1.63793e-19	1.19796e-18	0.000871684	0.00538164	0.993747	TH2	8_11486464	8.67089e-10	8_11486464	3.331e-21	Lopez_SSc	BLK	StringTie	eQTL
1.50872e-18	1.43771e-18	0.00802921	0.00666598	0.985305	TFH	8_11501868	2.92769e-08	8_11486464	3.331e-21	Lopez_SSc	BLK	StringTie	eQTL
2.36729e-19	3.12309e-18	0.00125984	0.0156376	0.983103	TH1-17	8_11501868	8.92463e-11	8_11486464	3.331e-21	Lopez_SSc	BLK	StringTie	eQTL
2.53808e-18	9.10578e-19	0.0135073	0.00386334	0.982629	TH1	8_11486464	1.91647e-07	8_11486464	3.331e-21	Lopez_SSc	BLK	StringTie	eQTL
4.51039e-18	8.9828e-19	0.0240037	0.00380833	0.972188	B_NAIVE	8_11486464	3.52548e-07	8_11486464	3.331e-21	Lopez_SSc	BLK	StringTie	eQTL
4.32762e-18	1.40398e-18	0.023031	0.0065013	0.970468	CD8_NAIVE	8_11486464	2.64899e-07	8_11486464	3.331e-21	Lopez_SSc	BLK	StringTie	eQTL
7.00096e-19	5.35728e-18	0.00372582	0.027542	0.968732	TH17	8_11501868	4.37419e-10	8_11486464	3.331e-21	Lopez_SSc	BLK	StringTie	eQTL
3.09773e-17	5.06007e-18	0.164857	0.02612	0.809023	TREG_MEMORY	8_11501868	2.00908e-07	8_11486464	3.331e-21	Lopez_SSc	BLK	StringTie	eQTL
1.05581e-52	7.49369e-19	5.61888e-37	0.00299103	0.997009	LCL	8_11486464	6.90693e-45	8_11486464	3.331e-21	Lopez_SSc	FAM167A	StringTie	eQTL
5.09098e-20	1.11358e-18	0.000270935	0.0049315	0.994798	B_NAIVE	8_11501868	1.07636e-10	8_11486464	3.331e-21	Lopez_SSc	FAM167A	StringTie	eQTL
1.62701e-34	7.49369e-19	8.6587e-19	0.00299103	0.997009	LCL	8_11490324	5.5203e-25	8_11486464	3.331e-21	Lopez_SSc	RP11-148O21.2	StringTie	eQTL
0.000359073	0.000189755	0.09397	0.0488025	0.856679	NONCLASSICAL_MONOCYTES	8_60562715	3.70393e-06	8_60652405	3.821e-08	Lopez_SSc	CA8	StringTie	eQTL
2.91805e-10	0.000271494	7.63666e-08	0.0701213	0.929607	MoDC_FLU	8_60619154	3.74164e-14	8_60652405	3.821e-08	Lopez_SSc	RAB2A	StringTie	eQTL
3.7294e-07	0.000466658	9.3499e-05	0.116112	0.883328	LCL	8_60592772	8.05089e-09	8_60652405	3.821e-08	Lopez_SSc	RAB2A	StringTie	eQTL
3.84773e-06	1.14564e-05	0.00180412	0.00437788	0.993803	MoDC_FLU	11_618998	1.43225e-07	11_618172	1.967e-08	Lopez_SSc	ANO9	kallisto	eQTL
0.000114367	4.5945e-05	0.0536243	0.020617	0.925598	CD4_N_STIM	11_589564	2.32839e-06	11_618172	1.967e-08	Lopez_SSc	IRF7	kallisto	eQTL
5.38276e-11	0.000189256	2.52387e-08	0.0878263	0.911984	MoDC_IFNb	11_599313	5.98722e-16	11_618172	1.967e-08	Lopez_SSc	IRF7	kallisto	eQTL
9.07404e-05	0.000198562	0.0425464	0.0922372	0.864927	MoDC_FLU	11_599313	9.06557e-07	11_618172	1.967e-08	Lopez_SSc	IRF7	kallisto	eQTL
0.000303884	2.45299e-05	0.142485	0.010655	0.846532	CD8_N_STIM	11_617537	3.2776e-05	11_618172	1.967e-08	Lopez_SSc	IRF7	kallisto	eQTL
0.000103753	4.15412e-05	0.0486476	0.0185452	0.932662	MoDC_IFNb	11_656845	8.20553e-06	11_618172	1.967e-08	Lopez_SSc	LRRC56	kallisto	eQTL
0.000115554	2.58242e-05	0.0541809	0.011174	0.934504	LCL	11_569030	5.04201e-05	11_618172	1.967e-08	Lopez_SSc	MIR210HG	kallisto	eQTL
6.74171e-05	8.50545e-05	0.0316106	0.0389511	0.929286	MoDC_FLU	11_619789	9.41958e-07	11_618172	1.967e-08	Lopez_SSc	PHRF1	kallisto	eQTL
1.29328e-05	0.000213726	0.00606395	0.0993173	0.894392	LCL	11_615010	5.23691e-07	11_618172	1.967e-08	Lopez_SSc	PHRF1	kallisto	eQTL
9.28085e-05	0.000106324	0.043516	0.0489459	0.907339	Mono_Pam3CSK4	11_567391	4.72495e-07	11_618172	1.967e-08	Lopez_SSc	TMEM80	kallisto	eQTL
0.000280097	6.54191e-05	0.131332	0.0298352	0.838488	MoDC_unstim	11_656845	4.34964e-07	11_618172	1.967e-08	Lopez_SSc	TMEM80	kallisto	eQTL
7.47992e-20	1.96059e-11	2.29684e-11	0.00502536	0.994975	MoDC_FLU	15_74777855	1.18767e-17	15_74785026	1.842e-14	Lopez_SSc	CSK	kallisto	eQTL
1.99247e-10	5.6225e-11	0.0611823	0.0163424	0.922475	MoDC_IFNb	15_74839618	5.29641e-06	15_74785026	1.842e-14	Lopez_SSc	CSK	kallisto	eQTL
1.50461e-10	4.297e-10	0.0462018	0.131124	0.822674	Mono_R848	15_74803142	2.40901e-08	15_74785026	1.842e-14	Lopez_SSc	ULK3	kallisto	eQTL
4.75183e-12	2.78066e-11	0.00145913	0.00754752	0.990993	MoDC_FLU	15_74777855	2.38568e-07	15_74785026	1.842e-14	Lopez_SSc	novelGene_CSK_AS	kallisto	eQTL
1.55935e-11	3.40507e-11	0.00478827	0.00947014	0.985742	LCL	15_74777855	6.24804e-06	15_74785026	1.842e-14	Lopez_SSc	novelGene_CSK_AS	kallisto	eQTL
4.21028e-15	6.60535e-06	1.8499e-11	0.0280504	0.971943	LCL	17_39869916	3.57083e-16	17_39907128	4.794e-09	Lopez_SSc	GSDMB	kallisto	eQTL
5.02453e-09	1.31269e-05	2.07239e-05	0.0531955	0.946771	TH1	17_39912261	1.48484e-12	17_39907128	4.794e-09	Lopez_SSc	GSDMB	kallisto	eQTL
4.84303e-08	1.33277e-05	0.000199753	0.0540249	0.945762	TH1-17	17_39912823	1.44746e-10	17_39907128	4.794e-09	Lopez_SSc	GSDMB	kallisto	eQTL
6.97546e-09	1.47911e-05	2.87706e-05	0.0600669	0.93989	TREG_MEMORY	17_39911280	3.39376e-12	17_39907128	4.794e-09	Lopez_SSc	GSDMB	kallisto	eQTL
1.15579e-09	1.54896e-05	4.76709e-06	0.0629504	0.937029	NK_CD16POS	17_39917793	4.09598e-14	17_39907128	4.794e-09	Lopez_SSc	GSDMB	kallisto	eQTL
1.69325e-06	1.62289e-05	0.0069839	0.0660097	0.926989	CD4_N_STIM	17_39912823	2.00946e-08	17_39907128	4.794e-09	Lopez_SSc	GSDMB	kallisto	eQTL
1.29898e-07	1.92876e-05	0.000535769	0.0786316	0.920813	TH2	17_39911280	3.56635e-11	17_39907128	4.794e-09	Lopez_SSc	GSDMB	kallisto	eQTL
4.20538e-07	2.25442e-05	0.00173453	0.0920784	0.906164	TREG_NAIVE	17_39946388	3.94373e-10	17_39907128	4.794e-09	Lopez_SSc	GSDMB	kallisto	eQTL
9.97126e-08	2.95866e-05	0.000411269	0.121153	0.878406	CD4_NAIVE	17_39911280	2.73994e-11	17_39907128	4.794e-09	Lopez_SSc	GSDMB	kallisto	eQTL
1.28115e-09	3.70635e-05	5.28418e-06	0.152022	0.847935	TFH	17_39911280	1.84978e-15	17_39907128	4.794e-09	Lopez_SSc	GSDMB	kallisto	eQTL
2.51863e-10	3.79026e-05	1.03882e-06	0.155486	0.844475	TH17	17_39911280	1.42833e-15	17_39907128	4.794e-09	Lopez_SSc	GSDMB	kallisto	eQTL
7.82076e-09	4.06536e-05	3.22571e-05	0.166844	0.833083	CD8_NAIVE	17_39913556	1.17329e-13	17_39907128	4.794e-09	Lopez_SSc	GSDMB	kallisto	eQTL
3.10244e-06	1.2966e-05	0.0127961	0.0525444	0.934643	B_NAIVE	17_39912261	5.85925e-08	17_39907128	4.794e-09	Lopez_SSc	GSDMB_ORMDL3	kallisto	eQTL
1.22861e-05	1.37093e-05	0.0506745	0.0556509	0.893649	NK_CD16POS	17_39936677	2.36456e-06	17_39907128	4.794e-09	Lopez_SSc	IKZF3	kallisto	eQTL
3.90055e-05	8.57766e-06	0.16088	0.0345745	0.804498	TREG_MEMORY	17_39886524	3.995e-05	17_39907128	4.794e-09	Lopez_SSc	IKZF3	kallisto	eQTL
2.93981e-13	6.74656e-06	1.21254e-09	0.0268533	0.97314	NK_CD16POS	17_39899863	4.98196e-18	17_39907128	4.794e-09	Lopez_SSc	ORMDL3	kallisto	eQTL
3.77611e-08	7.97803e-06	0.000155747	0.0319378	0.967898	TREG_MEMORY	17_39886524	3.33179e-10	17_39907128	4.794e-09	Lopez_SSc	ORMDL3	kallisto	eQTL
1.40219e-10	8.11011e-06	5.78338e-07	0.032483	0.967508	TH1	17_39917793	1.35714e-14	17_39907128	4.794e-09	Lopez_SSc	ORMDL3	kallisto	eQTL
4.46035e-08	9.46648e-06	0.000183969	0.0380832	0.961723	CD8_N_STIM	17_39899863	2.68503e-10	17_39907128	4.794e-09	Lopez_SSc	ORMDL3	kallisto	eQTL
1.08621e-08	1.12497e-05	4.48012e-05	0.0454456	0.954498	CD4_N_STIM	17_39911280	4.23883e-12	17_39907128	4.794e-09	Lopez_SSc	ORMDL3	kallisto	eQTL
1.5871e-10	1.24735e-05	6.54608e-07	0.050498	0.949489	TH2	17_39911280	4.81548e-15	17_39907128	4.794e-09	Lopez_SSc	ORMDL3	kallisto	eQTL
1.34404e-08	1.29675e-05	5.54355e-05	0.0525375	0.947394	TFH	17_39911280	5.04033e-12	17_39907128	4.794e-09	Lopez_SSc	ORMDL3	kallisto	eQTL
1.56779e-08	1.43477e-05	6.46644e-05	0.0582361	0.941685	TH1-17	17_39917793	8.29202e-12	17_39907128	4.794e-09	Lopez_SSc	ORMDL3	kallisto	eQTL
3.25215e-10	1.71974e-05	1.34136e-06	0.0700015	0.92998	TH17	17_39917793	1.00091e-14	17_39907128	4.794e-09	Lopez_SSc	ORMDL3	kallisto	eQTL
7.1351e-07	1.67121e-05	0.00294291	0.068001	0.929039	TREG_NAIVE	17_39917715	7.51841e-09	17_39907128	4.794e-09	Lopez_SSc	ORMDL3	kallisto	eQTL
6.98732e-08	1.9122e-05	0.000288195	0.0779478	0.921745	CD4_NAIVE	17_39913556	1.17818e-10	17_39907128	4.794e-09	Lopez_SSc	ORMDL3	kallisto	eQTL
9.80969e-07	2.47798e-05	0.00404605	0.101311	0.894617	CD8_NAIVE	17_39931176	2.50891e-10	17_39907128	4.794e-09	Lopez_SSc	ORMDL3	kallisto	eQTL
0.00021715	0.000301985	0.040726	0.0557336	0.903021	MoDC_IFNb	17_75265334	9.99945e-08	17_75228544	1.866e-08	Lopez_SSc	MRPS7	kallisto	eQTL
0.000321977	0.000383371	0.0603872	0.0710339	0.867874	MoDC_FLU	17_75261905	6.82213e-07	17_75228544	1.866e-08	Lopez_SSc	MRPS7	kallisto	eQTL
1.6751e-07	0.000729615	3.14167e-05	0.135977	0.863262	Mono_NS	17_75235963	1.20518e-14	17_75228544	1.866e-08	Lopez_SSc	MRPS7	kallisto	eQTL
5.68298e-08	0.000155196	1.06576e-05	0.0281332	0.971701	CD4_NAIVE	17_75207693	8.23302e-15	17_75228544	1.866e-08	Lopez_SSc	NUP85	kallisto	eQTL
1.64523e-05	0.000162951	0.00308539	0.029592	0.967143	TREG_MEMORY	17_75212406	2.97542e-10	17_75228544	1.866e-08	Lopez_SSc	NUP85	kallisto	eQTL
4.31081e-05	0.000304936	0.00808433	0.0562511	0.935317	TFH	17_75212406	5.65268e-10	17_75228544	1.866e-08	Lopez_SSc	NUP85	kallisto	eQTL
9.21804e-07	0.000421085	0.000172871	0.0780473	0.921358	B_NAIVE	17_75212406	4.47662e-13	17_75228544	1.866e-08	Lopez_SSc	NUP85	kallisto	eQTL
0.00014787	0.000397282	0.0277309	0.0736065	0.898117	TREG_NAIVE	17_75212406	4.20694e-09	17_75228544	1.866e-08	Lopez_SSc	NUP85	kallisto	eQTL
0.000196362	0.000655513	0.0368249	0.122092	0.840231	TH17	17_75212406	2.56124e-09	17_75228544	1.866e-08	Lopez_SSc	NUP85	kallisto	eQTL
1.20978e-05	0.000851905	0.00226878	0.158925	0.837942	TH2	17_75207693	1.08839e-11	17_75228544	1.866e-08	Lopez_SSc	NUP85	kallisto	eQTL
0.000232389	0.000466281	0.0435845	0.0865818	0.869135	LCL	17_75180386	1.57339e-05	17_75228544	1.866e-08	Lopez_SSc	SUMO2	kallisto	eQTL
2.17244e-17	3.48127e-06	1.45011e-13	0.0222599	0.977737	LCL	19_18070969	1.86343e-20	19_18082381	4.635e-10	Lopez_SSc	IL12RB1	kallisto	eQTL
6.79431e-06	5.63422e-06	0.0453525	0.0366909	0.917944	MoDC_FLU	19_18068862	7.26203e-06	19_18082381	4.635e-10	Lopez_SSc	IL12RB1	kallisto	eQTL
6.99967e-06	1.36651e-05	0.0467232	0.0903527	0.862903	MoDC_IFNb	19_18069603	2.73882e-06	19_18082381	4.635e-10	Lopez_SSc	IL12RB1	kallisto	eQTL
1.93907e-05	2.69445e-06	0.129433	0.017132	0.853413	NK_CD16POS	19_18080631	6.3163e-07	19_18082381	4.635e-10	Lopez_SSc	IL12RB1	kallisto	eQTL
2.04331e-05	4.70498e-06	0.136392	0.030573	0.833009	Mono_R848	19_18068862	1.59179e-06	19_18082381	4.635e-10	Lopez_SSc	IL12RB1	kallisto	eQTL
1.1736e-14	1.59484e-06	3.71497e-10	0.0495333	0.950465	LCL	3_160018785	7.01173e-15	3_160015740	1.954e-10	Lopez_SSc	IL12A	kallisto	eQTL
4.61842e-05	4.30522e-05	0.0181059	0.0159121	0.965893	CD8_N_STIM	3_58200248	1.4192e-07	3_58145788	1.242e-08	Lopez_SSc	PXK	kallisto	eQTL
1.06963e-07	5.62806e-07	0.0201049	0.104911	0.874984	CD4_N_STIM	3_58337814	7.17252e-08	3_58389559	1.036e-10	Lopez_SSc	PXK	kallisto	eQTL
0.000286753	0.000714508	0.0111401	0.026797	0.961062	TREG_NAIVE	4_102617754	3.19513e-08	4_102527746	7.273e-08	Lopez_SSc	MANBA	kallisto	eQTL
0.000226671	0.00160145	0.00880598	0.0612868	0.928079	TH1	4_102619623	6.79391e-10	4_102527746	7.273e-08	Lopez_SSc	MANBA	kallisto	eQTL
3.8737e-05	0.00187388	0.0015049	0.0718741	0.924708	TH2	4_102617754	5.87836e-11	4_102527746	7.273e-08	Lopez_SSc	MANBA	kallisto	eQTL
0.00224028	0.000856377	0.0870329	0.0323921	0.877478	CD4_N_STIM	4_102619623	1.32506e-07	4_102527746	7.273e-08	Lopez_SSc	MANBA	kallisto	eQTL
0.000384063	0.00294473	0.0149205	0.113532	0.868219	TH17	4_102579718	2.85812e-10	4_102527746	7.273e-08	Lopez_SSc	MANBA	kallisto	eQTL
0.0039881	0.000886028	0.154934	0.0336149	0.806576	NK_CD16POS	4_102617754	5.63485e-06	4_102527746	7.273e-08	Lopez_SSc	MANBA	kallisto	eQTL
0.000673482	0.000239948	0.0261642	0.00835721	0.964565	CD4_NAIVE	4_102619623	2.36495e-07	4_102527746	7.273e-08	Lopez_SSc	NFKB1	kallisto	eQTL
0.0011782	0.000173627	0.0457721	0.00579819	0.947078	TFH	4_102619623	2.91481e-06	4_102527746	7.273e-08	Lopez_SSc	NFKB1	kallisto	eQTL
0.00201183	0.00039083	0.078158	0.0142783	0.905161	TH1	4_102527746	1.0475e-05	4_102527746	7.273e-08	Lopez_SSc	NFKB1	kallisto	eQTL
0.00221098	0.000295302	0.0858947	0.0105712	0.901028	TREG_NAIVE	4_102527425	1.23171e-05	4_102527746	7.273e-08	Lopez_SSc	NFKB1	kallisto	eQTL
2.77455e-15	4.62283e-08	1.86734e-10	0.00211338	0.997887	Mono_IAV	4_971991	3.10003e-18	4_971991	5.312e-11	Lopez_SSc	DGKQ	kallisto	eQTL
1.04792e-13	5.92584e-08	7.05276e-09	0.00299122	0.997009	NONCLASSICAL_MONOCYTES	4_960523	2.37667e-16	4_971991	5.312e-11	Lopez_SSc	DGKQ	kallisto	eQTL
2.77914e-19	5.92602e-08	1.87043e-14	0.00299134	0.997009	TREG_MEMORY	4_960523	3.02678e-23	4_971991	5.312e-11	Lopez_SSc	DGKQ	kallisto	eQTL
5.02084e-15	5.92979e-08	3.37914e-10	0.00299388	0.997006	TFH	4_960523	7.65599e-18	4_971991	5.312e-11	Lopez_SSc	DGKQ	kallisto	eQTL
7.90381e-14	5.94396e-08	5.31945e-09	0.00300343	0.996997	CLASSICAL_MONOCYTES	4_960523	1.67683e-16	4_971991	5.312e-11	Lopez_SSc	DGKQ	kallisto	eQTL
6.92576e-11	5.94185e-08	4.6612e-06	0.00300201	0.996993	TH2	4_960523	8.53556e-13	4_971991	5.312e-11	Lopez_SSc	DGKQ	kallisto	eQTL
1.14985e-14	5.96317e-08	7.73876e-10	0.00301637	0.996984	TREG_NAIVE	4_960523	1.59143e-17	4_971991	5.312e-11	Lopez_SSc	DGKQ	kallisto	eQTL
9.32984e-11	5.99843e-08	6.2792e-06	0.00304013	0.996954	CD8_NAIVE	4_960523	1.8361e-12	4_971991	5.312e-11	Lopez_SSc	DGKQ	kallisto	eQTL
2.36423e-13	6.03099e-08	1.59118e-08	0.00306206	0.996938	TH17	4_960523	8.92026e-16	4_971991	5.312e-11	Lopez_SSc	DGKQ	kallisto	eQTL
4.08092e-12	6.08411e-08	2.74655e-07	0.00309785	0.996902	CD8_N_STIM	4_960523	2.5076e-14	4_971991	5.312e-11	Lopez_SSc	DGKQ	kallisto	eQTL
1.24451e-09	6.02623e-08	8.37584e-05	0.00305894	0.996857	CD4_N_STIM	4_960523	1.54062e-10	4_971991	5.312e-11	Lopez_SSc	DGKQ	kallisto	eQTL
5.68619e-11	6.18953e-08	3.82694e-06	0.00316887	0.996827	TH1	4_960523	2.6341e-12	4_971991	5.312e-11	Lopez_SSc	DGKQ	kallisto	eQTL
2.18245e-12	6.7799e-08	1.46884e-07	0.0035666	0.996433	CD4_NAIVE	4_960523	5.91329e-15	4_971991	5.312e-11	Lopez_SSc	DGKQ	kallisto	eQTL
1.7684e-11	6.94107e-08	1.19017e-06	0.00367518	0.996324	TH1-17	4_960523	2.24925e-13	4_971991	5.312e-11	Lopez_SSc	DGKQ	kallisto	eQTL
2.60028e-08	8.01913e-08	0.00175005	0.00440321	0.993847	B_NAIVE	4_960523	1.21385e-08	4_971991	5.312e-11	Lopez_SSc	DGKQ	kallisto	eQTL
3.11897e-21	8.44744e-07	2.09914e-16	0.0559092	0.94409	Mono_NS	4_960523	2.07895e-27	4_971991	5.312e-11	Lopez_SSc	DGKQ	kallisto	eQTL
9.84456e-07	1.34771e-07	0.0662562	0.00814483	0.925598	MoDC_unstim	4_960523	6.74747e-07	4_971991	5.312e-11	Lopez_SSc	DGKQ	kallisto	eQTL
2.73895e-06	1.02532e-07	0.184338	0.00609107	0.809568	NK_CD16POS	4_960523	5.80048e-05	4_971991	5.312e-11	Lopez_SSc	DGKQ	kallisto	eQTL
2.41957e-09	4.88864e-08	0.000162842	0.00229263	0.997544	LCL	4_971932	5.38e-08	4_971991	5.312e-11	Lopez_SSc	IDUA	kallisto	eQTL
1.00778e-06	1.07596e-07	0.0678258	0.00631559	0.925857	CD8_NAIVE	4_960523	7.81316e-06	4_971991	5.312e-11	Lopez_SSc	IDUA	kallisto	eQTL
7.03618e-43	7.49369e-19	3.74456e-27	0.00299103	0.997009	LCL	8_11490324	1.85542e-34	8_11486464	3.331e-21	Lopez_SSc	BLK	kallisto	eQTL
1.05948e-18	2.16718e-18	0.00563842	0.0105496	0.983812	TH2	8_11501868	6.15136e-09	8_11486464	3.331e-21	Lopez_SSc	BLK	kallisto	eQTL
2.63836e-18	8.53692e-19	0.014041	0.00356083	0.982398	B_NAIVE	8_11490324	1.22452e-07	8_11486464	3.331e-21	Lopez_SSc	BLK	kallisto	eQTL
2.06483e-18	1.76152e-18	0.0109887	0.00839393	0.980617	CD8_NAIVE	8_11501603	4.91276e-08	8_11486464	3.331e-21	Lopez_SSc	BLK	kallisto	eQTL
3.82836e-18	1.08572e-18	0.020374	0.00480324	0.974823	TH1	8_11490324	3.43944e-07	8_11486464	3.331e-21	Lopez_SSc	BLK	kallisto	eQTL
2.57899e-18	4.23956e-18	0.013725	0.0215977	0.964677	TH1-17	8_11501868	3.30014e-09	8_11486464	3.331e-21	Lopez_SSc	BLK	kallisto	eQTL
5.88645e-18	1.84e-18	0.0313269	0.00883238	0.959841	TFH	8_11486464	3.74019e-07	8_11486464	3.331e-21	Lopez_SSc	BLK	kallisto	eQTL
2.33167e-18	6.08059e-18	0.0124088	0.0314039	0.956187	TH17	8_11501868	4.08651e-09	8_11486464	3.331e-21	Lopez_SSc	BLK	kallisto	eQTL
1.40079e-17	2.89319e-18	0.0745482	0.0144862	0.910966	CD4_NAIVE	8_11502129	2.38448e-07	8_11486464	3.331e-21	Lopez_SSc	BLK	kallisto	eQTL
1.19479e-17	5.3923e-18	0.0635849	0.0277884	0.908627	TREG_MEMORY	8_11501868	1.83892e-08	8_11486464	3.331e-21	Lopez_SSc	BLK	kallisto	eQTL
1.53213e-51	7.49369e-19	8.15378e-36	0.00299103	0.997009	LCL	8_11486464	1.16398e-43	8_11486464	3.331e-21	Lopez_SSc	FAM167A	kallisto	eQTL
1.67439e-19	1.29425e-18	0.000891089	0.00589459	0.993214	B_NAIVE	8_11501868	4.02863e-10	8_11486464	3.331e-21	Lopez_SSc	FAM167A	kallisto	eQTL
2.40433e-33	7.49369e-19	1.27955e-17	0.00299103	0.997009	LCL	8_11486464	1.24873e-23	8_11486464	3.331e-21	Lopez_SSc	RP11-148O21.2	kallisto	eQTL
8.81425e-39	7.49369e-19	4.69082e-23	0.00299103	0.997009	LCL	8_11486464	7.7652e-30	8_11486464	3.331e-21	Lopez_SSc	novelGene_5602	kallisto	eQTL
5.13122e-06	0.000356884	0.00134286	0.0924922	0.905803	Mono_LPS	8_60605840	4.47067e-10	8_60652405	3.821e-08	Lopez_SSc	RAB2A	kallisto	eQTL
6.58708e-05	0.000321596	0.0172386	0.0832638	0.89911	Mono_IAV	8_60619154	1.65757e-07	8_60652405	3.821e-08	Lopez_SSc	RAB2A	kallisto	eQTL
2.16464e-05	0.00036697	0.00566493	0.0951388	0.898808	Mono_Pam3CSK4	8_60627839	2.27532e-08	8_60652405	3.821e-08	Lopez_SSc	RAB2A	kallisto	eQTL
2.25719e-16	0.000457463	5.65896e-14	0.113804	0.885738	LCL	8_60554444	2.39639e-19	8_60652405	3.821e-08	Lopez_SSc	RAB2A	kallisto	eQTL
2.4932e-16	0.000490319	6.5248e-14	0.127446	0.872063	MoDC_FLU	8_60619154	4.53942e-22	8_60652405	3.821e-08	Lopez_SSc	RAB2A	kallisto	eQTL
5.13609e-05	0.00341922	0.00256119	0.16968	0.824288	LCL	10_11661137	7.63634e-09	10_11675398	1.2615e-08	PASS_Alzheimers_Jansen2019	RP11-138I18.2	StringTie	eQTL
6.18688e-09	1.74321e-09	0.13197	0.0363522	0.831678	CLASSICAL_MONOCYTES	11_60261467	2.62519e-07	11_60309220	6.48483e-14	PASS_Alzheimers_Jansen2019	MS4A4A	StringTie	eQTL
5.47693e-17	2.34185e-13	7.63658e-07	0.00226756	0.997732	Mono_LPS	11_86139201	5.556e-14	11_86139201	2.22111e-16	PASS_Alzheimers_Jansen2019	PICALM	StringTie	eQTL
1.66579e-15	2.70598e-13	2.32264e-05	0.0027758	0.997201	Mono_R848	11_86139201	1.22869e-11	11_86139201	2.22111e-16	PASS_Alzheimers_Jansen2019	PICALM	StringTie	eQTL
1.45658e-15	2.81719e-13	2.03094e-05	0.00293101	0.997049	Mono_IAV	11_86139201	9.11812e-12	11_86139201	2.22111e-16	PASS_Alzheimers_Jansen2019	PICALM	StringTie	eQTL
4.17832e-14	6.65132e-13	0.000582591	0.00828292	0.991134	Mono_Pam3CSK4	11_86100096	8.23483e-10	11_86139201	2.22111e-16	PASS_Alzheimers_Jansen2019	PICALM	StringTie	eQTL
3.48658e-13	4.92731e-13	0.00486139	0.00588097	0.989258	Mono_NS	11_86139201	6.77125e-08	11_86139201	2.22111e-16	PASS_Alzheimers_Jansen2019	PICALM	StringTie	eQTL
0.000400189	1.4033e-05	0.189152	0.00582819	0.804606	TREG_MEMORY	15_58741975	1.26316e-05	15_58811129	2.85022e-09	PASS_Alzheimers_Jansen2019	MINDY2	StringTie	eQTL
0.000716129	0.00134172	0.018011	0.032798	0.947133	LCL	16_31042146	9.1674e-06	16_31120929	4.08817e-08	PASS_Alzheimers_Jansen2019	KAT8	StringTie	eQTL
0.00596833	0.000254338	0.149925	0.00555071	0.838301	TREG_MEMORY	16_31120929	9.67579e-06	16_31120929	4.08817e-08	PASS_Alzheimers_Jansen2019	KAT8	StringTie	eQTL
0.000436714	0.000287575	0.0109703	0.00624186	0.982064	TH2	16_31111250	3.47295e-08	16_31120929	4.08817e-08	PASS_Alzheimers_Jansen2019	STX4	StringTie	eQTL
0.00121218	0.00186923	0.0304502	0.0460348	0.920434	TH17	16_31154707	6.05109e-09	16_31120929	4.08817e-08	PASS_Alzheimers_Jansen2019	STX4	StringTie	eQTL
0.000507359	2.27962e-05	0.130323	0.00499141	0.864155	MoDC_IFNb	17_5187013	5.68727e-06	17_5233752	1.7878e-09	PASS_Alzheimers_Jansen2019	CHRNE	StringTie	eQTL
0.000464501	8.99227e-06	0.119314	0.00143101	0.878782	NONCLASSICAL_MONOCYTES	17_5233752	9.91077e-09	17_5233752	1.7878e-09	PASS_Alzheimers_Jansen2019	RABEP1	StringTie	eQTL
0.00011805	1.54531e-05	0.0303229	0.00300284	0.966541	MoDC_FLU	17_5187013	3.5698e-07	17_5233752	1.7878e-09	PASS_Alzheimers_Jansen2019	ZNF232-AS1	StringTie	eQTL
7.4961e-08	0.000730129	1.92549e-05	0.186733	0.812518	LCL	17_5187013	4.15148e-14	17_5233752	1.7878e-09	PASS_Alzheimers_Jansen2019	ZNF232-AS1	StringTie	eQTL
1.39321e-11	1.36054e-11	0.00109189	6.74444e-05	0.998841	LCL	19_44728212	6.11926e-07	19_44728212	1.31048e-14	PASS_Alzheimers_Jansen2019	BCL3	StringTie	eQTL
1.39345e-11	1.36044e-11	0.00109208	6.73681e-05	0.998841	LCL	19_44728212	6.11926e-07	19_44728212	1.31048e-14	PASS_Alzheimers_Jansen2019	BCL3	StringTie	eQTL
1.39345e-11	1.36044e-11	0.00109208	6.73681e-05	0.998841	LCL	19_44728212	6.11926e-07	19_44728212	1.31048e-14	PASS_Alzheimers_Jansen2019	BCL3	StringTie	eQTL
4.3748e-09	1.12362e-08	0.0278058	0.0705146	0.90168	Mono_NS	19_44957507	8.62e-09	19_44835638	3.07891e-13	PASS_Alzheimers_Jansen2019	APOC1	StringTie	eQTL
6.61223e-09	7.17908e-09	0.0420268	0.0447164	0.913257	Mono_NS	19_44957507	3.07457e-08	19_44835638	3.07891e-13	PASS_Alzheimers_Jansen2019	APOE_TOMM40_CTB-129P6.7	StringTie	eQTL
3.79338e-09	1.03005e-08	0.0481518	0.129929	0.821919	Mono_NS	19_44957507	8.62e-09	19_45020325	1.80768e-13	PASS_Alzheimers_Jansen2019	APOC1	StringTie	eQTL
6.27627e-09	6.53396e-09	0.0796686	0.0821015	0.83823	Mono_NS	19_44957507	3.07457e-08	19_45020325	1.80768e-13	PASS_Alzheimers_Jansen2019	APOE_TOMM40_CTB-129P6.7	StringTie	eQTL
6.9691e-10	1.78301e-09	0.014194	0.0353642	0.950442	CD4T_Activated	19_45098323	3.79062e-09	19_45136866	5.54931e-14	PASS_Alzheimers_Jansen2019	BLOC1S3	StringTie	eQTL
3.38522e-11	1.15935e-10	0.000689471	0.00136332	0.997947	LCL	19_45136866	2.77535e-07	19_45136866	5.54931e-14	PASS_Alzheimers_Jansen2019	TRAPPC6A	StringTie	eQTL
7.18668e-10	1.77092e-09	0.0146372	0.0351183	0.950245	CD4T_Activated	19_45092019	3.79062e-09	19_45136866	5.54931e-14	PASS_Alzheimers_Jansen2019	BLOC1S3	StringTie	eQTL
3.44284e-11	1.16114e-10	0.000701207	0.00136696	0.997932	LCL	19_45136866	2.77535e-07	19_45136866	5.54931e-14	PASS_Alzheimers_Jansen2019	TRAPPC6A	StringTie	eQTL
7.90427e-10	1.73417e-09	0.0160987	0.0343705	0.949531	CD4T_Activated	19_45093023	3.79062e-09	19_45136866	5.54931e-14	PASS_Alzheimers_Jansen2019	BLOC1S3	StringTie	eQTL
3.50175e-11	1.16171e-10	0.000713204	0.00136815	0.997919	LCL	19_45136866	2.77535e-07	19_45136866	5.54931e-14	PASS_Alzheimers_Jansen2019	TRAPPC6A	StringTie	eQTL
0.00947712	0.000323675	0.0963956	0.00240083	0.891403	MoDC_IFNb	19_45327689	9.57102e-05	19_45327689	3.70007e-08	PASS_Alzheimers_Jansen2019	CKM	StringTie	eQTL
0.000542689	0.00430477	0.00551991	0.0428388	0.946794	LCL	19_45332725	2.34024e-07	19_45327689	3.70007e-08	PASS_Alzheimers_Jansen2019	ERCC2	StringTie	eQTL
2.34839e-14	5.79533e-07	7.38757e-11	0.000823923	0.999175	MoDC_IFNb	1_161185602	1.92411e-18	1_161185602	2.05197e-10	PASS_Alzheimers_Jansen2019	DEDD	StringTie	eQTL
1.937e-07	5.68139e-05	0.000609342	0.177904	0.821429	MoDC_FLU	1_161142141	8.13926e-11	1_161185602	2.05197e-10	PASS_Alzheimers_Jansen2019	DEDD	StringTie	eQTL
1.64431e-11	5.569e-12	0.00605424	0.00105758	0.992888	Mono_LPS	7_100373690	8.79274e-08	7_100373690	3.33195e-15	PASS_Alzheimers_Jansen2019	CASTOR3	StringTie	eQTL
2.75595e-12	2.54078e-11	0.00101472	0.00836436	0.990621	Mono_Pam3CSK4	7_100392741	1.101e-09	7_100373690	3.33195e-15	PASS_Alzheimers_Jansen2019	CASTOR3	StringTie	eQTL
1.99119e-11	1.91756e-11	0.00733143	0.00607375	0.986595	Mono_NS	7_100392741	8.46994e-08	7_100373690	3.33195e-15	PASS_Alzheimers_Jansen2019	CASTOR3	StringTie	eQTL
2.92023e-10	1.1509e-11	0.107521	0.00334842	0.889131	Mono_R848	7_100392741	2.41213e-05	7_100373690	3.33195e-15	PASS_Alzheimers_Jansen2019	PILRA	StringTie	eQTL
2.00794e-11	2.46207e-11	0.00739311	0.00808067	0.984526	Mono_NS	7_100392741	4.23902e-08	7_100373690	3.33195e-15	PASS_Alzheimers_Jansen2019	PMS2P1	StringTie	eQTL
3.69576e-12	6.83521e-11	0.00136075	0.0241924	0.974447	Mono_Pam3CSK4	7_100415834	1.6865e-10	7_100373690	3.33195e-15	PASS_Alzheimers_Jansen2019	PMS2P1	StringTie	eQTL
1.65706e-10	3.45797e-12	0.0543131	0.000187915	0.945499	TFH	7_100373690	9.2718e-06	7_100373690	3.33195e-15	PASS_Alzheimers_Jansen2019	PVRIG	StringTie	eQTL
3.13468e-10	3.67675e-12	0.102745	0.000308177	0.896947	TREG_MEMORY	7_100373690	3.02727e-05	7_100373690	3.33195e-15	PASS_Alzheimers_Jansen2019	PVRIG	StringTie	eQTL
2.78772e-10	3.82719e-11	0.102642	0.0132073	0.884151	LCL	7_100414711	8.96444e-05	7_100373690	3.33195e-15	PASS_Alzheimers_Jansen2019	PVRIG	StringTie	eQTL
3.34698e-07	0.000152178	2.48318e-05	0.0103008	0.989522	MoDC_IFNb	8_27380191	4.17574e-11	8_27472579	1.21577e-08	PASS_Alzheimers_Jansen2019	PTK2B	StringTie	eQTL
1.65999e-09	2.48699e-09	0.0354087	0.0521367	0.912455	CLASSICAL_MONOCYTES	11_60261467	7.42696e-09	11_60309220	6.48483e-14	PASS_Alzheimers_Jansen2019	MS4A4A	kallisto	eQTL
9.11094e-18	2.06034e-13	1.27035e-07	0.00187464	0.998125	Mono_LPS	11_86139201	3.7745e-15	11_86139201	2.22111e-16	PASS_Alzheimers_Jansen2019	PICALM	kallisto	eQTL
8.91696e-15	2.76503e-13	0.000124331	0.00285832	0.997017	Mono_R848	11_86139201	1.53901e-10	11_86139201	2.22111e-16	PASS_Alzheimers_Jansen2019	PICALM	kallisto	eQTL
8.6261e-16	4.08048e-13	1.20275e-05	0.00469419	0.995294	Mono_IAV	11_86139201	4.24191e-12	11_86139201	2.22111e-16	PASS_Alzheimers_Jansen2019	PICALM	kallisto	eQTL
1.17264e-13	5.6239e-13	0.00163503	0.00684998	0.991515	Mono_Pam3CSK4	11_86113817	5.86091e-09	11_86139201	2.22111e-16	PASS_Alzheimers_Jansen2019	PICALM	kallisto	eQTL
1.36768e-12	7.33411e-13	0.0190698	0.00925441	0.971676	Mono_NS	11_86100096	5.58123e-07	11_86139201	2.22111e-16	PASS_Alzheimers_Jansen2019	PICALM	kallisto	eQTL
0.000224438	1.5132e-05	0.106082	0.00626483	0.887414	TREG_MEMORY	15_58741975	2.40255e-06	15_58811129	2.85022e-09	PASS_Alzheimers_Jansen2019	MINDY2	kallisto	eQTL
0.00236603	0.000133446	0.0594351	0.00241653	0.935649	CD8_N_STIM	16_31120929	2.38846e-06	16_31120929	4.08817e-08	PASS_Alzheimers_Jansen2019	KAT8	kallisto	eQTL
2.70117e-09	0.0053967	6.79359e-08	0.13487	0.859733	LCL	16_31133898	3.92612e-13	16_31120929	4.08817e-08	PASS_Alzheimers_Jansen2019	KAT8	kallisto	eQTL
3.3795e-06	0.000154073	8.49962e-05	0.00287813	0.996879	LCL	16_31120929	1.97858e-08	16_31120929	4.08817e-08	PASS_Alzheimers_Jansen2019	RP11-196G11.5	kallisto	eQTL
0.00112826	0.0029532	0.0283421	0.0732906	0.894286	TFH	16_31038712	1.67195e-08	16_31120929	4.08817e-08	PASS_Alzheimers_Jansen2019	STX4	kallisto	eQTL
0.00218715	0.00241101	0.0549416	0.0596841	0.880776	TH2	16_31071754	7.25631e-08	16_31120929	4.08817e-08	PASS_Alzheimers_Jansen2019	STX4	kallisto	eQTL
0.000406404	2.29268e-05	0.104391	0.00499893	0.890181	MoDC_IFNb	17_5187013	4.86993e-06	17_5233752	1.7878e-09	PASS_Alzheimers_Jansen2019	CHRNE	kallisto	eQTL
0.000633935	0.000116448	0.162836	0.0291042	0.807309	MoDC_IFNb	17_5247358	4.39501e-07	17_5233752	1.7878e-09	PASS_Alzheimers_Jansen2019	NUP88	kallisto	eQTL
0.000542965	7.25165e-06	0.139468	0.00100371	0.858978	NONCLASSICAL_MONOCYTES	17_5233752	1.33028e-08	17_5233752	1.7878e-09	PASS_Alzheimers_Jansen2019	RABEP1	kallisto	eQTL
3.27898e-05	1.10473e-05	0.00842257	0.00184799	0.989686	MoDC_FLU	17_5187013	8.88581e-08	17_5233752	1.7878e-09	PASS_Alzheimers_Jansen2019	ZNF232-AS1	kallisto	eQTL
0.000384084	1.01194e-05	0.098658	0.00170008	0.899248	MoDC_FLU	17_5233752	2.12012e-05	17_5233752	1.7878e-09	PASS_Alzheimers_Jansen2019	ZNF232	kallisto	eQTL
3.23516e-12	1.1099e-11	0.0405224	0.1382	0.821277	LCL	19_44728212	1.31766e-07	19_44640642	2.22111e-16	PASS_Alzheimers_Jansen2019	BCL3	kallisto	eQTL
3.26147e-12	1.11008e-11	0.0408519	0.138224	0.820924	LCL	19_44728212	1.31766e-07	19_44640642	2.22111e-16	PASS_Alzheimers_Jansen2019	BCL3	kallisto	eQTL
3.26147e-12	1.11008e-11	0.0408519	0.138224	0.820924	LCL	19_44728212	1.31766e-07	19_44640642	2.22111e-16	PASS_Alzheimers_Jansen2019	BCL3	kallisto	eQTL
3.28589e-12	1.11083e-11	0.0411622	0.138333	0.820505	LCL	19_44728212	1.31766e-07	19_44640642	2.22111e-16	PASS_Alzheimers_Jansen2019	BCL3	kallisto	eQTL
4.0989e-12	1.35694e-11	0.00032124	6.38499e-05	0.999615	LCL	19_44728212	1.31766e-07	19_44728212	1.31048e-14	PASS_Alzheimers_Jansen2019	BCL3	kallisto	eQTL
4.12261e-12	1.35677e-11	0.000323099	6.37218e-05	0.999613	LCL	19_44728212	1.31766e-07	19_44728212	1.31048e-14	PASS_Alzheimers_Jansen2019	BCL3	kallisto	eQTL
4.12261e-12	1.35677e-11	0.000323099	6.37218e-05	0.999613	LCL	19_44728212	1.31766e-07	19_44728212	1.31048e-14	PASS_Alzheimers_Jansen2019	BCL3	kallisto	eQTL
4.48141e-09	1.09031e-08	0.0284835	0.0683962	0.90312	Mono_NS	19_44957507	8.06571e-09	19_44835638	3.07891e-13	PASS_Alzheimers_Jansen2019	APOC1	kallisto	eQTL
6.96213e-09	1.0026e-08	0.0442507	0.0628316	0.892918	Mono_NS	19_44957507	2.04786e-08	19_44835638	3.07891e-13	PASS_Alzheimers_Jansen2019	APOE_TOMM40_CTB-129P6.7	kallisto	eQTL
3.96097e-09	9.96717e-09	0.0502791	0.125696	0.824025	Mono_NS	19_44957507	8.06571e-09	19_45020325	1.80768e-13	PASS_Alzheimers_Jansen2019	APOC1	kallisto	eQTL
6.47641e-09	8.94408e-09	0.0822092	0.112728	0.805063	Mono_NS	19_44957507	2.04786e-08	19_45020325	1.80768e-13	PASS_Alzheimers_Jansen2019	APOE_TOMM40_CTB-129P6.7	kallisto	eQTL
1.25077e-11	1.15394e-10	0.000254745	0.00135184	0.998393	LCL	19_45136866	7.949e-08	19_45136866	5.54931e-14	PASS_Alzheimers_Jansen2019	TRAPPC6A	kallisto	eQTL
1.26733e-11	1.155e-10	0.000258118	0.001354	0.998388	LCL	19_45136866	7.949e-08	19_45136866	5.54931e-14	PASS_Alzheimers_Jansen2019	TRAPPC6A	kallisto	eQTL
1.29714e-11	1.15484e-10	0.00026419	0.00135369	0.998382	LCL	19_45136866	7.949e-08	19_45136866	5.54931e-14	PASS_Alzheimers_Jansen2019	TRAPPC6A	kallisto	eQTL
0.01034	0.000527894	0.105173	0.00448995	0.879469	MoDC_IFNb	19_45334011	8.50725e-05	19_45327689	3.70007e-08	PASS_Alzheimers_Jansen2019	CKM	kallisto	eQTL
1.66904e-05	1.65489e-05	0.00115176	0.000143325	0.998672	NONCLASSICAL_MONOCYTES	19_51224706	4.92223e-09	19_51224706	6.33747e-09	PASS_Alzheimers_Jansen2019	SIGLEC22P_CD33	kallisto	eQTL
2.00882e-05	1.83441e-05	0.00138623	0.000267572	0.998308	CLASSICAL_MONOCYTES	19_51224706	4.48724e-09	19_51224706	6.33747e-09	PASS_Alzheimers_Jansen2019	SIGLEC22P_CD33	kallisto	eQTL
7.67156e-16	4.80745e-07	2.41332e-12	0.000512845	0.999487	MoDC_IFNb	1_161185602	2.25399e-20	1_161185602	2.05197e-10	PASS_Alzheimers_Jansen2019	DEDD	kallisto	eQTL
1.05712e-14	5.35658e-12	3.89226e-06	0.000973238	0.999023	Mono_NS	7_100373690	8.5632e-13	7_100373690	3.33195e-15	PASS_Alzheimers_Jansen2019	CASTOR3	kallisto	eQTL
9.92843e-13	6.2839e-12	0.000365558	0.00131537	0.998319	Mono_LPS	7_100373690	6.95049e-10	7_100373690	3.33195e-15	PASS_Alzheimers_Jansen2019	CASTOR3	kallisto	eQTL
5.4425e-12	1.17239e-11	0.0020039	0.00332199	0.994674	Mono_Pam3CSK4	7_100392741	2.01211e-08	7_100373690	3.33195e-15	PASS_Alzheimers_Jansen2019	CASTOR3	kallisto	eQTL
1.744e-10	3.25228e-12	0.0571629	0.000123282	0.942714	TFH	7_100373690	9.8693e-06	7_100373690	3.33195e-15	PASS_Alzheimers_Jansen2019	CASTOR3	kallisto	eQTL
2.61288e-10	3.37292e-12	0.0856419	0.00019137	0.914167	CD8_N_STIM	7_100373690	1.97544e-05	7_100373690	3.33195e-15	PASS_Alzheimers_Jansen2019	CASTOR3	kallisto	eQTL
3.46828e-10	5.37166e-12	0.11368	0.000875218	0.885445	B_NAIVE	7_100373690	2.56414e-05	7_100373690	3.33195e-15	PASS_Alzheimers_Jansen2019	CASTOR3	kallisto	eQTL
4.03922e-10	4.25555e-12	0.148722	0.000716304	0.850562	LCL	7_100373690	0.000423923	7_100373690	3.33195e-15	PASS_Alzheimers_Jansen2019	CASTOR3	kallisto	eQTL
1.4895e-14	7.02488e-12	5.48424e-06	0.00158811	0.998406	MoDC_IFNb	7_100373690	1.64891e-11	7_100373690	3.33195e-15	PASS_Alzheimers_Jansen2019	PILRA	kallisto	eQTL
4.83417e-10	8.03657e-12	0.177991	0.00213915	0.81987	MoDC_FLU	7_100373690	0.00019021	7_100373690	3.33195e-15	PASS_Alzheimers_Jansen2019	PILRA	kallisto	eQTL
4.31139e-10	6.89008e-12	0.158743	0.00169732	0.83956	LCL	7_100373690	0.000493952	7_100373690	3.33195e-15	PASS_Alzheimers_Jansen2019	RP4-604G5.4	kallisto	eQTL
5.09702e-10	3.0881e-11	0.187669	0.0105684	0.801762	Mono_NS	7_100384152	9.56455e-06	7_100373690	3.33195e-15	PASS_Alzheimers_Jansen2019	STAG3	kallisto	eQTL
6.08911e-10	3.47996e-12	0.199582	0.000340544	0.800077	TREG_NAIVE	7_100373690	0.000113942	7_100373690	3.33195e-15	PASS_Alzheimers_Jansen2019	STAG3	kallisto	eQTL
3.45774e-12	7.60282e-12	0.00127312	0.00180238	0.996924	MoDC_FLU	7_100373690	7.18238e-08	7_100373690	3.33195e-15	PASS_Alzheimers_Jansen2019	STAG3L5P-PVRIG2P-PILRB	kallisto	eQTL
1.58553e-11	6.63124e-12	0.00583784	0.00144887	0.992713	Mono_Pam3CSK4	7_100373690	1.12957e-07	7_100373690	3.33195e-15	PASS_Alzheimers_Jansen2019	STAG3L5P-PVRIG2P-PILRB	kallisto	eQTL
2.32243e-11	1.16931e-11	0.00855103	0.0033172	0.988132	Mono_NS	7_100392741	2.75178e-07	7_100373690	3.33195e-15	PASS_Alzheimers_Jansen2019	STAG3L5P-PVRIG2P-PILRB	kallisto	eQTL
7.83102e-11	1.00296e-11	0.0288333	0.0027244	0.968442	Mono_LPS	7_100373690	1.46995e-06	7_100373690	3.33195e-15	PASS_Alzheimers_Jansen2019	STAG3L5P-PVRIG2P-PILRB	kallisto	eQTL
2.55683e-10	6.34556e-12	0.0941409	0.00143197	0.904427	MoDC_IFNb	7_100373690	4.72176e-05	7_100373690	3.33195e-15	PASS_Alzheimers_Jansen2019	STAG3L5P-PVRIG2P-PILRB	kallisto	eQTL
3.28046e-10	7.46346e-12	0.120784	0.00187066	0.877345	Mono_R848	7_100373690	2.22906e-05	7_100373690	3.33195e-15	PASS_Alzheimers_Jansen2019	STAG3L5P-PVRIG2P-PILRB	kallisto	eQTL
6.33737e-13	3.05216e-12	0.000207719	6.11575e-07	0.999792	CLASSICAL_MONOCYTES	7_100373690	8.27035e-10	7_100373690	3.33195e-15	PASS_Alzheimers_Jansen2019	STAG3L5P_PILRA	kallisto	eQTL
2.96264e-12	3.10008e-12	0.00097106	1.70965e-05	0.999012	NONCLASSICAL_MONOCYTES	7_100373690	5.71708e-09	7_100373690	3.33195e-15	PASS_Alzheimers_Jansen2019	STAG3L5P_PILRA	kallisto	eQTL
4.93444e-10	1.25762e-11	0.181683	0.00381596	0.814501	Mono_IAV	7_100373690	8.19747e-05	7_100373690	3.33195e-15	PASS_Alzheimers_Jansen2019	STAG3L5P_PILRA	kallisto	eQTL
1.50802e-06	1.17254e-07	0.0873923	0.00588834	0.906718	NONCLASSICAL_MONOCYTES	8_27370037	3.33271e-06	8_27369273	1.30755e-11	PASS_Alzheimers_Jansen2019	PTK2B	kallisto	eQTL
9.83708e-10	6.34645e-05	7.29829e-08	0.00371231	0.996224	MoDC_IFNb	8_27373302	1.51757e-14	8_27472579	1.21577e-08	PASS_Alzheimers_Jansen2019	PTK2B	kallisto	eQTL
1.51037e-14	0.000181256	1.12056e-12	0.0124603	0.987358	LCL	8_27380191	5.63363e-18	8_27472579	1.21577e-08	PASS_Alzheimers_Jansen2019	PTK2B	kallisto	eQTL
1.6693e-21	1.93069e-20	0.00103359	0.0109663	0.988	LCL	17_45829462	2.84176e-07	17_45834077	1.00963e-22	PASS_Parkinsons_23andMe_Corces2020	ARHGAP27	StringTie	eQTL
9.27101e-54	1.91665e-20	5.74036e-36	0.0108782	0.989122	LCL	17_45822420	1.61783e-45	17_45834077	1.00963e-22	PASS_Parkinsons_23andMe_Corces2020	KANSL1-AS1	StringTie	eQTL
9.60139e-27	1.91698e-20	5.94492e-09	0.0108803	0.98912	MoDC_FLU	17_45822420	8.33973e-18	17_45834077	1.00963e-22	PASS_Parkinsons_23andMe_Corces2020	KANSL1-AS1	StringTie	eQTL
2.54155e-26	1.91698e-20	1.57366e-08	0.0108803	0.98912	MoDC_IFNb	17_45815607	3.59163e-17	17_45834077	1.00963e-22	PASS_Parkinsons_23andMe_Corces2020	KANSL1-AS1	StringTie	eQTL
3.42743e-23	1.91695e-20	2.12217e-05	0.0108802	0.989099	Mono_NS	17_45822420	1.18498e-13	17_45834077	1.00963e-22	PASS_Parkinsons_23andMe_Corces2020	KANSL1-AS1	StringTie	eQTL
4.09328e-23	1.91699e-20	2.53445e-05	0.0108804	0.989094	TH2	17_45815607	1.7298e-13	17_45834077	1.00963e-22	PASS_Parkinsons_23andMe_Corces2020	KANSL1-AS1	StringTie	eQTL
8.50875e-23	1.91693e-20	5.26838e-05	0.01088	0.989067	Mono_Pam3CSK4	17_45822420	7.73613e-13	17_45834077	1.00963e-22	PASS_Parkinsons_23andMe_Corces2020	KANSL1-AS1	StringTie	eQTL
1.00351e-22	1.91804e-20	6.21346e-05	0.0108869	0.989051	TREG_NAIVE	17_45816350	7.69627e-13	17_45834077	1.00963e-22	PASS_Parkinsons_23andMe_Corces2020	KANSL1-AS1	StringTie	eQTL
1.12805e-22	1.91703e-20	6.98459e-05	0.0108807	0.989049	CD4_N_STIM	17_45816350	1.08729e-12	17_45834077	1.00963e-22	PASS_Parkinsons_23andMe_Corces2020	KANSL1-AS1	StringTie	eQTL
1.76629e-22	1.91735e-20	0.000109364	0.0108827	0.989008	CD4_NAIVE	17_45816350	2.98673e-12	17_45834077	1.00963e-22	PASS_Parkinsons_23andMe_Corces2020	KANSL1-AS1	StringTie	eQTL
1.94893e-22	1.91682e-20	0.000120673	0.0108794	0.989	Mono_IAV	17_45815607	3.01357e-12	17_45834077	1.00963e-22	PASS_Parkinsons_23andMe_Corces2020	KANSL1-AS1	StringTie	eQTL
3.12804e-22	1.91749e-20	0.000193679	0.0108837	0.988923	B_NAIVE	17_45815607	8.18166e-12	17_45834077	1.00963e-22	PASS_Parkinsons_23andMe_Corces2020	KANSL1-AS1	StringTie	eQTL
1.01256e-21	1.91721e-20	0.000626951	0.0108823	0.988491	CD8_NAIVE	17_45816350	1.04412e-10	17_45834077	1.00963e-22	PASS_Parkinsons_23andMe_Corces2020	KANSL1-AS1	StringTie	eQTL
1.14974e-21	1.91744e-20	0.000711888	0.0108839	0.988404	TREG_MEMORY	17_45815607	1.29341e-10	17_45834077	1.00963e-22	PASS_Parkinsons_23andMe_Corces2020	KANSL1-AS1	StringTie	eQTL
1.27984e-21	1.91661e-20	0.000792442	0.0108788	0.988329	CD8_N_STIM	17_45815607	1.64582e-10	17_45834077	1.00963e-22	PASS_Parkinsons_23andMe_Corces2020	KANSL1-AS1	StringTie	eQTL
1.34642e-21	1.91761e-20	0.00083367	0.010885	0.988281	TH1-17	17_45815607	1.27001e-10	17_45834077	1.00963e-22	PASS_Parkinsons_23andMe_Corces2020	KANSL1-AS1	StringTie	eQTL
1.37008e-21	1.91931e-20	0.000848314	0.0108956	0.988256	TH17	17_45816350	1.784e-10	17_45834077	1.00963e-22	PASS_Parkinsons_23andMe_Corces2020	KANSL1-AS1	StringTie	eQTL
1.55634e-21	1.92619e-20	0.000963641	0.0109383	0.988098	CLASSICAL_MONOCYTES	17_45815607	2.17455e-10	17_45834077	1.00963e-22	PASS_Parkinsons_23andMe_Corces2020	KANSL1-AS1	StringTie	eQTL
2.84128e-21	1.91396e-20	0.00175924	0.0108633	0.987377	Mono_LPS	17_45815607	4.29057e-10	17_45834077	1.00963e-22	PASS_Parkinsons_23andMe_Corces2020	KANSL1-AS1	StringTie	eQTL
5.19155e-21	2.04263e-20	0.00321447	0.0116623	0.985123	NONCLASSICAL_MONOCYTES	17_45815607	2.43848e-09	17_45834077	1.00963e-22	PASS_Parkinsons_23andMe_Corces2020	KANSL1-AS1	StringTie	eQTL
6.2699e-21	1.99004e-20	0.00388215	0.011337	0.984781	NK_CD16POS	17_45815607	3.38574e-09	17_45834077	1.00963e-22	PASS_Parkinsons_23andMe_Corces2020	KANSL1-AS1	StringTie	eQTL
1.11496e-20	1.90559e-20	0.00690355	0.0108166	0.98228	Mono_R848	17_45815607	8.62924e-09	17_45834077	1.00963e-22	PASS_Parkinsons_23andMe_Corces2020	KANSL1-AS1	StringTie	eQTL
4.16109e-20	1.93245e-20	0.0257643	0.011002	0.963234	TH1	17_45816350	1.84917e-07	17_45834077	1.00963e-22	PASS_Parkinsons_23andMe_Corces2020	KANSL1-AS1	StringTie	eQTL
1.26805e-19	1.99422e-20	0.0785143	0.0114376	0.910048	TFH	17_45815607	2.46063e-06	17_45834077	1.00963e-22	PASS_Parkinsons_23andMe_Corces2020	KANSL1-AS1	StringTie	eQTL
5.91896e-37	1.91683e-20	3.66486e-19	0.0108794	0.989121	LCL	17_45815607	4.76832e-26	17_45834077	1.00963e-22	PASS_Parkinsons_23andMe_Corces2020	KANSL1	StringTie	eQTL
2.13959e-19	1.76215e-20	0.132478	0.0100533	0.857469	CD8_NAIVE	17_45815607	1.0289e-05	17_45834077	1.00963e-22	PASS_Parkinsons_23andMe_Corces2020	KANSL1	StringTie	eQTL
2.85972e-19	1.66247e-20	0.177066	0.00948009	0.813454	TH1	17_45815607	1.91259e-05	17_45834077	1.00963e-22	PASS_Parkinsons_23andMe_Corces2020	KANSL1	StringTie	eQTL
8.61071e-27	1.91665e-20	5.33152e-09	0.0108783	0.989122	LCL	17_45815607	7.56532e-14	17_45834077	1.00963e-22	PASS_Parkinsons_23andMe_Corces2020	LINC02210	StringTie	eQTL
6.00062e-25	1.91699e-20	3.71542e-07	0.0108803	0.989119	TREG_MEMORY	17_45815607	3.593e-17	17_45834077	1.00963e-22	PASS_Parkinsons_23andMe_Corces2020	LINC02210	StringTie	eQTL
4.46815e-24	1.91698e-20	2.76656e-06	0.0108803	0.989117	Mono_NS	17_45822420	2.97616e-15	17_45834077	1.00963e-22	PASS_Parkinsons_23andMe_Corces2020	LINC02210	StringTie	eQTL
1.96232e-23	1.91702e-20	1.21502e-05	0.0108806	0.989107	CLASSICAL_MONOCYTES	17_45815607	3.65335e-14	17_45834077	1.00963e-22	PASS_Parkinsons_23andMe_Corces2020	LINC02210	StringTie	eQTL
1.90123e-23	1.91778e-20	1.17719e-05	0.0108853	0.989103	TH1	17_45815607	2.47898e-14	17_45834077	1.00963e-22	PASS_Parkinsons_23andMe_Corces2020	LINC02210	StringTie	eQTL
5.52956e-23	1.91704e-20	3.42375e-05	0.0108807	0.989085	TH2	17_45815607	2.97578e-13	17_45834077	1.00963e-22	PASS_Parkinsons_23andMe_Corces2020	LINC02210	StringTie	eQTL
9.98427e-23	1.91769e-20	6.18199e-05	0.0108848	0.989053	Mono_Pam3CSK4	17_45815607	7.47835e-13	17_45834077	1.00963e-22	PASS_Parkinsons_23andMe_Corces2020	LINC02210	StringTie	eQTL
1.89321e-22	1.9179e-20	0.000117223	0.0108861	0.988997	NK_CD16POS	17_45815607	2.92264e-12	17_45834077	1.00963e-22	PASS_Parkinsons_23andMe_Corces2020	LINC02210	StringTie	eQTL
2.17117e-22	1.91698e-20	0.000134433	0.0108804	0.988985	NONCLASSICAL_MONOCYTES	17_45815607	4.43957e-12	17_45834077	1.00963e-22	PASS_Parkinsons_23andMe_Corces2020	LINC02210	StringTie	eQTL
2.77097e-22	1.91672e-20	0.000171571	0.0108789	0.98895	Mono_LPS	17_45822420	3.60005e-12	17_45834077	1.00963e-22	PASS_Parkinsons_23andMe_Corces2020	LINC02210	StringTie	eQTL
3.0802e-22	1.91669e-20	0.000190717	0.0108787	0.988931	Mono_R848	17_45822420	6.59777e-12	17_45834077	1.00963e-22	PASS_Parkinsons_23andMe_Corces2020	LINC02210	StringTie	eQTL
4.97664e-22	1.9169e-20	0.00030814	0.0108801	0.988812	TREG_NAIVE	17_45816350	2.18668e-11	17_45834077	1.00963e-22	PASS_Parkinsons_23andMe_Corces2020	LINC02210	StringTie	eQTL
5.57575e-22	1.91692e-20	0.000345235	0.0108803	0.988775	MoDC_IFNb	17_45815607	4.54812e-10	17_45834077	1.00963e-22	PASS_Parkinsons_23andMe_Corces2020	LINC02210	StringTie	eQTL
7.79747e-22	1.9164e-20	0.000482798	0.0108772	0.98864	TFH	17_45815607	5.53668e-11	17_45834077	1.00963e-22	PASS_Parkinsons_23andMe_Corces2020	LINC02210	StringTie	eQTL
1.32398e-21	1.9157e-20	0.000819771	0.0108732	0.988307	Mono_IAV	17_45815607	1.33194e-10	17_45834077	1.00963e-22	PASS_Parkinsons_23andMe_Corces2020	LINC02210	StringTie	eQTL
1.43834e-21	1.92124e-20	0.000890579	0.0109076	0.988202	CD8_NAIVE	17_45815607	2.07581e-10	17_45834077	1.00963e-22	PASS_Parkinsons_23andMe_Corces2020	LINC02210	StringTie	eQTL
4.73997e-21	1.91389e-20	0.00293486	0.0108641	0.986201	TH17	17_45816350	2.48131e-09	17_45834077	1.00963e-22	PASS_Parkinsons_23andMe_Corces2020	LINC02210	StringTie	eQTL
9.89356e-21	1.9113e-20	0.00612583	0.0108512	0.983023	CD4_NAIVE	17_45816350	1.14332e-08	17_45834077	1.00963e-22	PASS_Parkinsons_23andMe_Corces2020	LINC02210	StringTie	eQTL
3.79586e-20	1.88416e-20	0.0235029	0.0107004	0.965797	TH1-17	17_45816350	1.52597e-07	17_45834077	1.00963e-22	PASS_Parkinsons_23andMe_Corces2020	LINC02210	StringTie	eQTL
9.99812e-20	1.85918e-20	0.0619057	0.010584	0.92751	B_NAIVE	17_45815607	1.49243e-06	17_45834077	1.00963e-22	PASS_Parkinsons_23andMe_Corces2020	LINC02210	StringTie	eQTL
1.30821e-19	1.9828e-20	0.0810009	0.0113694	0.90763	MoDC_FLU	17_45822420	1.06975e-05	17_45834077	1.00963e-22	PASS_Parkinsons_23andMe_Corces2020	LINC02210	StringTie	eQTL
1.11476e-84	1.91687e-20	6.90229e-67	0.0108796	0.98912	LCL	17_45818287	7.53007e-80	17_45834077	1.00963e-22	PASS_Parkinsons_23andMe_Corces2020	LRRC37A4P	StringTie	eQTL
1.68837e-30	1.91698e-20	1.04539e-12	0.0108803	0.98912	MoDC_FLU	17_45822420	9.92054e-24	17_45834077	1.00963e-22	PASS_Parkinsons_23andMe_Corces2020	LRRC37A4P	StringTie	eQTL
5.08524e-26	1.91698e-20	3.14864e-08	0.0108803	0.98912	NONCLASSICAL_MONOCYTES	17_45815607	2.61816e-19	17_45834077	1.00963e-22	PASS_Parkinsons_23andMe_Corces2020	LRRC37A4P	StringTie	eQTL
7.24574e-26	1.91698e-20	4.48636e-08	0.0108803	0.98912	CD8_NAIVE	17_45815607	6.07245e-19	17_45834077	1.00963e-22	PASS_Parkinsons_23andMe_Corces2020	LRRC37A4P	StringTie	eQTL
2.60617e-25	1.91698e-20	1.61367e-07	0.0108803	0.98912	TH2	17_45815607	7.39884e-18	17_45834077	1.00963e-22	PASS_Parkinsons_23andMe_Corces2020	LRRC37A4P	StringTie	eQTL
4.07072e-25	1.91698e-20	2.52048e-07	0.0108803	0.989119	TH17	17_45815607	1.76107e-17	17_45834077	1.00963e-22	PASS_Parkinsons_23andMe_Corces2020	LRRC37A4P	StringTie	eQTL
4.43867e-25	1.91698e-20	2.7483e-07	0.0108803	0.989119	TREG_MEMORY	17_45815607	2.20727e-17	17_45834077	1.00963e-22	PASS_Parkinsons_23andMe_Corces2020	LRRC37A4P	StringTie	eQTL
8.66562e-25	1.91703e-20	5.36552e-07	0.0108806	0.989119	CLASSICAL_MONOCYTES	17_45816350	6.42862e-17	17_45834077	1.00963e-22	PASS_Parkinsons_23andMe_Corces2020	LRRC37A4P	StringTie	eQTL
2.06261e-24	1.91699e-20	1.27711e-06	0.0108804	0.989118	NK_CD16POS	17_45815607	3.8133e-16	17_45834077	1.00963e-22	PASS_Parkinsons_23andMe_Corces2020	LRRC37A4P	StringTie	eQTL
2.68562e-24	1.917e-20	1.66286e-06	0.0108804	0.989118	TREG_NAIVE	17_45815607	5.95516e-16	17_45834077	1.00963e-22	PASS_Parkinsons_23andMe_Corces2020	LRRC37A4P	StringTie	eQTL
1.70879e-25	1.91739e-20	1.05804e-07	0.0108828	0.989117	MoDC_IFNb	17_45815607	4.37897e-16	17_45834077	1.00963e-22	PASS_Parkinsons_23andMe_Corces2020	LRRC37A4P	StringTie	eQTL
4.12351e-24	1.91701e-20	2.55316e-06	0.0108805	0.989117	B_NAIVE	17_45815607	1.34376e-15	17_45834077	1.00963e-22	PASS_Parkinsons_23andMe_Corces2020	LRRC37A4P	StringTie	eQTL
4.87597e-24	1.91701e-20	3.01907e-06	0.0108805	0.989117	TFH	17_45815607	1.86478e-15	17_45834077	1.00963e-22	PASS_Parkinsons_23andMe_Corces2020	LRRC37A4P	StringTie	eQTL
1.56293e-23	1.91701e-20	9.67724e-06	0.0108805	0.98911	TH1-17	17_45816350	1.65273e-14	17_45834077	1.00963e-22	PASS_Parkinsons_23andMe_Corces2020	LRRC37A4P	StringTie	eQTL
2.97229e-23	1.91703e-20	1.84036e-05	0.0108806	0.989101	CD4_NAIVE	17_45815607	8.50329e-14	17_45834077	1.00963e-22	PASS_Parkinsons_23andMe_Corces2020	LRRC37A4P	StringTie	eQTL
1.67071e-22	1.917e-20	0.000103446	0.0108805	0.989016	TH1	17_45815607	2.27724e-12	17_45834077	1.00963e-22	PASS_Parkinsons_23andMe_Corces2020	LRRC37A4P	StringTie	eQTL
8.25786e-21	2.0427e-20	0.00511304	0.0116646	0.983222	CD4_N_STIM	17_45816350	5.9455e-09	17_45834077	1.00963e-22	PASS_Parkinsons_23andMe_Corces2020	LRRC37A4P	StringTie	eQTL
2.69658e-20	1.94132e-20	0.0166965	0.0110478	0.972256	CD8_N_STIM	17_45816350	8.82996e-08	17_45834077	1.00963e-22	PASS_Parkinsons_23andMe_Corces2020	LRRC37A4P	StringTie	eQTL
6.97099e-20	1.84737e-20	0.0431624	0.0104921	0.946345	MoDC_unstim	17_45815607	1.2458e-09	17_45834077	1.00963e-22	PASS_Parkinsons_23andMe_Corces2020	LRRC37A4P	StringTie	eQTL
4.89956e-20	1.89183e-20	0.0303367	0.0107548	0.958908	LCL	17_45829462	1.35764e-05	17_45834077	1.00963e-22	PASS_Parkinsons_23andMe_Corces2020	novelGene_DND1P1_AS	StringTie	eQTL
3.22997e-05	3.13361e-05	0.00419233	0.00307459	0.992669	LCL	1_205750404	4.69382e-06	1_205770138	5.95559e-09	PASS_Parkinsons_23andMe_Corces2020	RAB29	StringTie	eQTL
0.000875071	4.4432e-05	0.11358	0.00488642	0.880614	Mono_NS	1_205750404	2.36125e-05	1_205770138	5.95559e-09	PASS_Parkinsons_23andMe_Corces2020	RAB29	StringTie	eQTL
0.00071534	5.89424e-05	0.0928361	0.00674984	0.89964	CD4_NAIVE	1_205798757	3.21137e-06	1_205770138	5.95559e-09	PASS_Parkinsons_23andMe_Corces2020	SLC41A1	StringTie	eQTL
0.0014107	8.37598e-05	0.18308	0.0100649	0.805361	CD8_N_STIM	1_205785918	5.27414e-06	1_205770138	5.95559e-09	PASS_Parkinsons_23andMe_Corces2020	SLC41A1	StringTie	eQTL
7.28628e-11	1.22617e-06	1.58991e-07	0.00167726	0.998321	CD4_NAIVE	4_971991	1.23059e-14	4_989064	3.84977e-10	PASS_Parkinsons_23andMe_Corces2020	DGKQ	StringTie	eQTL
1.25994e-09	1.43267e-06	2.74925e-06	0.00212831	0.997868	CD8_NAIVE	4_971991	5.92496e-13	4_989064	3.84977e-10	PASS_Parkinsons_23andMe_Corces2020	DGKQ	StringTie	eQTL
3.07463e-15	1.46653e-06	6.78866e-12	0.00224028	0.997758	Mono_Pam3CSK4	4_971991	1.45766e-20	4_989064	3.84977e-10	PASS_Parkinsons_23andMe_Corces2020	DGKQ	StringTie	eQTL
3.55705e-07	1.22502e-06	0.000776168	0.00167553	0.997547	B_NAIVE	4_986676	3.09145e-09	4_989064	3.84977e-10	PASS_Parkinsons_23andMe_Corces2020	DGKQ	StringTie	eQTL
1.17325e-17	3.55021e-06	2.5905e-14	0.00684557	0.993151	Mono_R848	4_971991	1.3226e-24	4_989064	3.84977e-10	PASS_Parkinsons_23andMe_Corces2020	DGKQ	StringTie	eQTL
8.30249e-13	4.51022e-06	1.81165e-09	0.00885041	0.991145	NONCLASSICAL_MONOCYTES	4_971991	2.5018e-18	4_989064	3.84977e-10	PASS_Parkinsons_23andMe_Corces2020	DGKQ	StringTie	eQTL
2.01693e-10	6.14631e-06	4.40105e-07	0.012424	0.987569	TH17	4_971991	1.61307e-15	4_989064	3.84977e-10	PASS_Parkinsons_23andMe_Corces2020	DGKQ	StringTie	eQTL
6.05939e-08	6.19497e-06	0.000132219	0.0125304	0.987331	CD4_N_STIM	4_971991	2.32657e-11	4_989064	3.84977e-10	PASS_Parkinsons_23andMe_Corces2020	DGKQ	StringTie	eQTL
1.70025e-08	8.41857e-06	3.71005e-05	0.0173872	0.982567	TH1-17	4_971991	4.42622e-13	4_989064	3.84977e-10	PASS_Parkinsons_23andMe_Corces2020	DGKQ	StringTie	eQTL
3.31194e-19	9.33486e-06	7.31263e-16	0.0196307	0.98036	MoDC_IFNb	4_971991	1.34722e-25	4_989064	3.84977e-10	PASS_Parkinsons_23andMe_Corces2020	DGKQ	StringTie	eQTL
2.41408e-63	9.47847e-06	5.3302e-60	0.0199481	0.980042	LCL	4_971991	1.95924e-67	4_989064	3.84977e-10	PASS_Parkinsons_23andMe_Corces2020	DGKQ	StringTie	eQTL
4.04916e-18	9.94568e-06	8.9404e-15	0.0209807	0.979009	Mono_NS	4_971991	8.75319e-26	4_989064	3.84977e-10	PASS_Parkinsons_23andMe_Corces2020	DGKQ	StringTie	eQTL
3.70354e-12	1.03016e-05	8.17727e-09	0.0217673	0.978222	Mono_IAV	4_971991	4.91961e-18	4_989064	3.84977e-10	PASS_Parkinsons_23andMe_Corces2020	DGKQ	StringTie	eQTL
7.06845e-09	1.10411e-05	1.54238e-05	0.0231155	0.976858	TH1	4_971991	2.14953e-13	4_989064	3.84977e-10	PASS_Parkinsons_23andMe_Corces2020	DGKQ	StringTie	eQTL
1.22441e-08	1.12259e-05	2.67172e-05	0.0235192	0.976443	TH2	4_971991	9.25352e-14	4_989064	3.84977e-10	PASS_Parkinsons_23andMe_Corces2020	DGKQ	StringTie	eQTL
1.19611e-15	1.12087e-05	2.64096e-12	0.0237722	0.976217	Mono_LPS	4_971991	2.74284e-22	4_989064	3.84977e-10	PASS_Parkinsons_23andMe_Corces2020	DGKQ	StringTie	eQTL
1.43799e-11	1.13993e-05	3.13778e-08	0.0238978	0.976091	CLASSICAL_MONOCYTES	4_971991	2.27553e-17	4_989064	3.84977e-10	PASS_Parkinsons_23andMe_Corces2020	DGKQ	StringTie	eQTL
3.85651e-12	1.16031e-05	8.41513e-09	0.024343	0.975645	TFH	4_971991	5.16513e-18	4_989064	3.84977e-10	PASS_Parkinsons_23andMe_Corces2020	DGKQ	StringTie	eQTL
1.22596e-10	1.17634e-05	2.67512e-07	0.024693	0.975295	CD8_N_STIM	4_971991	3.12011e-16	4_989064	3.84977e-10	PASS_Parkinsons_23andMe_Corces2020	DGKQ	StringTie	eQTL
1.67099e-26	1.16309e-05	3.68949e-23	0.0247053	0.975283	MoDC_FLU	4_971991	1.4527e-33	4_989064	3.84977e-10	PASS_Parkinsons_23andMe_Corces2020	DGKQ	StringTie	eQTL
5.363e-13	1.1774e-05	1.17024e-09	0.0247162	0.975272	TREG_NAIVE	4_971991	3.59392e-19	4_989064	3.84977e-10	PASS_Parkinsons_23andMe_Corces2020	DGKQ	StringTie	eQTL
3.54843e-15	1.17926e-05	7.74287e-12	0.0247569	0.975231	TREG_MEMORY	4_971991	6.10023e-22	4_989064	3.84977e-10	PASS_Parkinsons_23andMe_Corces2020	DGKQ	StringTie	eQTL
7.10452e-09	3.25015e-06	1.56865e-05	0.00618241	0.993799	LCL	4_971991	7.66837e-10	4_989064	3.84977e-10	PASS_Parkinsons_23andMe_Corces2020	IDUA	StringTie	eQTL
9.61459e-06	1.26459e-06	0.0209796	0.00178219	0.977227	CD8_NAIVE	4_986676	9.35733e-07	4_989064	3.84977e-10	PASS_Parkinsons_23andMe_Corces2020	IDUA	StringTie	eQTL
2.6007e-05	1.38024e-06	0.0567487	0.0020706	0.941153	CLASSICAL_MONOCYTES	4_986676	6.03461e-06	4_989064	3.84977e-10	PASS_Parkinsons_23andMe_Corces2020	IDUA	StringTie	eQTL
7.40761e-05	2.07832e-06	0.161638	0.00370042	0.834585	TFH	4_986676	5.96123e-05	4_989064	3.84977e-10	PASS_Parkinsons_23andMe_Corces2020	IDUA	StringTie	eQTL
7.61169e-11	1.22596e-06	1.6609e-07	0.00167676	0.998322	CD4_NAIVE	4_971991	1.23059e-14	4_989064	3.84977e-10	PASS_Parkinsons_23andMe_Corces2020	DGKQ	StringTie	eQTL
1.34135e-09	1.43203e-06	2.92687e-06	0.00212688	0.997869	CD8_NAIVE	4_971991	5.92496e-13	4_989064	3.84977e-10	PASS_Parkinsons_23andMe_Corces2020	DGKQ	StringTie	eQTL
3.15168e-15	1.46578e-06	6.95872e-12	0.00223859	0.99776	Mono_Pam3CSK4	4_971991	1.45766e-20	4_989064	3.84977e-10	PASS_Parkinsons_23andMe_Corces2020	DGKQ	StringTie	eQTL
3.651e-07	1.22539e-06	0.000796661	0.00167631	0.997525	B_NAIVE	4_986676	3.09145e-09	4_989064	3.84977e-10	PASS_Parkinsons_23andMe_Corces2020	DGKQ	StringTie	eQTL
1.24579e-17	3.53812e-06	2.75064e-14	0.00681878	0.993178	Mono_R848	4_971991	1.3226e-24	4_989064	3.84977e-10	PASS_Parkinsons_23andMe_Corces2020	DGKQ	StringTie	eQTL
9.05338e-13	4.49522e-06	1.97548e-09	0.00881754	0.991178	NONCLASSICAL_MONOCYTES	4_971991	2.5018e-18	4_989064	3.84977e-10	PASS_Parkinsons_23andMe_Corces2020	DGKQ	StringTie	eQTL
2.16905e-10	6.11268e-06	4.73294e-07	0.0123504	0.987643	TH17	4_971991	1.61307e-15	4_989064	3.84977e-10	PASS_Parkinsons_23andMe_Corces2020	DGKQ	StringTie	eQTL
6.33543e-08	6.17473e-06	0.000138241	0.0124861	0.987369	CD4_N_STIM	4_971991	2.32657e-11	4_989064	3.84977e-10	PASS_Parkinsons_23andMe_Corces2020	DGKQ	StringTie	eQTL
1.80899e-08	8.38127e-06	3.94728e-05	0.0173056	0.982647	TH1-17	4_971991	4.42622e-13	4_989064	3.84977e-10	PASS_Parkinsons_23andMe_Corces2020	DGKQ	StringTie	eQTL
3.61604e-19	9.31454e-06	7.98401e-16	0.0195855	0.980405	MoDC_IFNb	4_971991	1.34722e-25	4_989064	3.84977e-10	PASS_Parkinsons_23andMe_Corces2020	DGKQ	StringTie	eQTL
2.39911e-63	9.47917e-06	5.29709e-60	0.0199494	0.980041	LCL	4_971991	1.95924e-67	4_989064	3.84977e-10	PASS_Parkinsons_23andMe_Corces2020	DGKQ	StringTie	eQTL
4.19999e-18	9.93714e-06	9.27333e-15	0.0209616	0.979028	Mono_NS	4_971991	8.75319e-26	4_989064	3.84977e-10	PASS_Parkinsons_23andMe_Corces2020	DGKQ	StringTie	eQTL
3.75463e-12	1.02979e-05	8.29e-09	0.0217589	0.978231	Mono_IAV	4_971991	4.91961e-18	4_989064	3.84977e-10	PASS_Parkinsons_23andMe_Corces2020	DGKQ	StringTie	eQTL
7.46817e-09	1.10301e-05	1.62958e-05	0.0230911	0.976882	TH1	4_971991	2.14953e-13	4_989064	3.84977e-10	PASS_Parkinsons_23andMe_Corces2020	DGKQ	StringTie	eQTL
1.32451e-08	1.12112e-05	2.89012e-05	0.0234867	0.976473	TH2	4_971991	9.25352e-14	4_989064	3.84977e-10	PASS_Parkinsons_23andMe_Corces2020	DGKQ	StringTie	eQTL
1.18136e-15	1.12098e-05	2.60837e-12	0.0237744	0.976214	Mono_LPS	4_971991	2.74284e-22	4_989064	3.84977e-10	PASS_Parkinsons_23andMe_Corces2020	DGKQ	StringTie	eQTL
1.54263e-11	1.13927e-05	3.36608e-08	0.0238832	0.976105	CLASSICAL_MONOCYTES	4_971991	2.27553e-17	4_989064	3.84977e-10	PASS_Parkinsons_23andMe_Corces2020	DGKQ	StringTie	eQTL
4.13313e-12	1.15996e-05	9.01864e-09	0.0243351	0.975653	TFH	4_971991	5.16513e-18	4_989064	3.84977e-10	PASS_Parkinsons_23andMe_Corces2020	DGKQ	StringTie	eQTL
1.30142e-10	1.17626e-05	2.83975e-07	0.0246912	0.975297	CD8_N_STIM	4_971991	3.12011e-16	4_989064	3.84977e-10	PASS_Parkinsons_23andMe_Corces2020	DGKQ	StringTie	eQTL
1.89982e-26	1.16277e-05	4.19469e-23	0.024698	0.97529	MoDC_FLU	4_971991	1.4527e-33	4_989064	3.84977e-10	PASS_Parkinsons_23andMe_Corces2020	DGKQ	StringTie	eQTL
5.64849e-13	1.17737e-05	1.23252e-09	0.0247153	0.975273	TREG_NAIVE	4_971991	3.59392e-19	4_989064	3.84977e-10	PASS_Parkinsons_23andMe_Corces2020	DGKQ	StringTie	eQTL
3.92513e-15	1.17926e-05	8.56478e-12	0.0247565	0.975232	TREG_MEMORY	4_971991	6.10023e-22	4_989064	3.84977e-10	PASS_Parkinsons_23andMe_Corces2020	DGKQ	StringTie	eQTL
7.05204e-09	3.25257e-06	1.55705e-05	0.00618769	0.993793	LCL	4_971991	7.66837e-10	4_989064	3.84977e-10	PASS_Parkinsons_23andMe_Corces2020	IDUA	StringTie	eQTL
9.87209e-06	1.26516e-06	0.0215412	0.00178396	0.976664	CD8_NAIVE	4_986676	9.35733e-07	4_989064	3.84977e-10	PASS_Parkinsons_23andMe_Corces2020	IDUA	StringTie	eQTL
2.64345e-05	1.38015e-06	0.0576809	0.00207131	0.94022	CLASSICAL_MONOCYTES	4_986676	6.03461e-06	4_989064	3.84977e-10	PASS_Parkinsons_23andMe_Corces2020	IDUA	StringTie	eQTL
7.51941e-05	2.06331e-06	0.164076	0.00367004	0.832177	TFH	4_986676	5.96123e-05	4_989064	3.84977e-10	PASS_Parkinsons_23andMe_Corces2020	IDUA	StringTie	eQTL
3.19716e-06	7.90773e-07	0.0406162	0.00909557	0.950284	Mono_R848	12_122722144	4.90261e-07	12_122819039	4.96439e-11	PASS_Parkinsons_23andMe_Corces2020	HCAR2_HCAR3	kallisto	eQTL
8.06493e-23	1.91696e-20	4.99359e-05	0.0108802	0.98907	LCL	17_45818287	7.29808e-09	17_45834077	1.00963e-22	PASS_Parkinsons_23andMe_Corces2020	ARHGAP27	kallisto	eQTL
4.59479e-20	1.91146e-20	0.0284497	0.0108746	0.960676	MoDC_FLU	17_45815607	1.35441e-06	17_45834077	1.00963e-22	PASS_Parkinsons_23andMe_Corces2020	ARHGAP27	kallisto	eQTL
3.41519e-55	1.91665e-20	2.11459e-37	0.0108783	0.989122	LCL	17_45815607	3.55757e-47	17_45834077	1.00963e-22	PASS_Parkinsons_23andMe_Corces2020	KANSL1-AS1	kallisto	eQTL
1.37358e-27	1.91698e-20	8.50481e-10	0.0108803	0.98912	MoDC_FLU	17_45815607	3.8643e-19	17_45834077	1.00963e-22	PASS_Parkinsons_23andMe_Corces2020	KANSL1-AS1	kallisto	eQTL
3.05847e-26	1.91698e-20	1.89372e-08	0.0108803	0.98912	MoDC_IFNb	17_45822420	5.01686e-17	17_45834077	1.00963e-22	PASS_Parkinsons_23andMe_Corces2020	KANSL1-AS1	kallisto	eQTL
1.18777e-24	1.91701e-20	7.35434e-07	0.0108805	0.989119	TH2	17_45816350	1.40105e-16	17_45834077	1.00963e-22	PASS_Parkinsons_23andMe_Corces2020	KANSL1-AS1	kallisto	eQTL
1.54174e-23	1.91704e-20	9.54607e-06	0.0108807	0.98911	CD4_NAIVE	17_45816350	2.2003e-14	17_45834077	1.00963e-22	PASS_Parkinsons_23andMe_Corces2020	KANSL1-AS1	kallisto	eQTL
1.52619e-23	1.91707e-20	9.44978e-06	0.0108809	0.98911	TREG_NAIVE	17_45815607	1.93801e-14	17_45834077	1.00963e-22	PASS_Parkinsons_23andMe_Corces2020	KANSL1-AS1	kallisto	eQTL
3.21799e-23	1.91777e-20	1.99249e-05	0.0108852	0.989095	NK_CD16POS	17_45816350	7.69166e-14	17_45834077	1.00963e-22	PASS_Parkinsons_23andMe_Corces2020	KANSL1-AS1	kallisto	eQTL
6.17516e-23	1.91758e-20	3.82349e-05	0.0108841	0.989078	CD8_NAIVE	17_45816350	3.32501e-13	17_45834077	1.00963e-22	PASS_Parkinsons_23andMe_Corces2020	KANSL1-AS1	kallisto	eQTL
1.3141e-22	1.91758e-20	8.13656e-05	0.0108841	0.989035	TH1-17	17_45815607	1.26983e-12	17_45834077	1.00963e-22	PASS_Parkinsons_23andMe_Corces2020	KANSL1-AS1	kallisto	eQTL
1.35078e-22	1.91851e-20	8.36366e-05	0.0108899	0.989027	TH17	17_45816350	1.51265e-12	17_45834077	1.00963e-22	PASS_Parkinsons_23andMe_Corces2020	KANSL1-AS1	kallisto	eQTL
1.27468e-22	1.92448e-20	7.89249e-05	0.0109269	0.988994	CLASSICAL_MONOCYTES	17_45816350	1.18313e-12	17_45834077	1.00963e-22	PASS_Parkinsons_23andMe_Corces2020	KANSL1-AS1	kallisto	eQTL
1.99665e-22	1.91763e-20	0.000123627	0.0108845	0.988992	TREG_MEMORY	17_45815607	3.5199e-12	17_45834077	1.00963e-22	PASS_Parkinsons_23andMe_Corces2020	KANSL1-AS1	kallisto	eQTL
3.88476e-22	1.9177e-20	0.000240534	0.010885	0.988874	B_NAIVE	17_45815607	1.25833e-11	17_45834077	1.00963e-22	PASS_Parkinsons_23andMe_Corces2020	KANSL1-AS1	kallisto	eQTL
5.61647e-22	1.91918e-20	0.000347757	0.0108943	0.988758	TH1	17_45815607	2.31911e-11	17_45834077	1.00963e-22	PASS_Parkinsons_23andMe_Corces2020	KANSL1-AS1	kallisto	eQTL
8.2255e-22	1.92447e-20	0.0005093	0.0109272	0.988563	NONCLASSICAL_MONOCYTES	17_45816350	5.96812e-11	17_45834077	1.00963e-22	PASS_Parkinsons_23andMe_Corces2020	KANSL1-AS1	kallisto	eQTL
1.85054e-21	1.94607e-20	0.0011458	0.0110617	0.987792	TFH	17_45815607	2.51818e-10	17_45834077	1.00963e-22	PASS_Parkinsons_23andMe_Corces2020	KANSL1-AS1	kallisto	eQTL
2.51785e-21	1.91442e-20	0.00155898	0.010866	0.987575	Mono_NS	17_45815607	5.11562e-10	17_45834077	1.00963e-22	PASS_Parkinsons_23andMe_Corces2020	KANSL1-AS1	kallisto	eQTL
4.68873e-21	1.92457e-20	0.00290313	0.0109302	0.986167	CD4_N_STIM	17_45815607	2.04188e-09	17_45834077	1.00963e-22	PASS_Parkinsons_23andMe_Corces2020	KANSL1-AS1	kallisto	eQTL
4.87175e-21	1.91508e-20	0.00301646	0.0108715	0.986112	CD8_N_STIM	17_45815607	2.51841e-09	17_45834077	1.00963e-22	PASS_Parkinsons_23andMe_Corces2020	KANSL1-AS1	kallisto	eQTL
6.84993e-21	1.91185e-20	0.00424129	0.0108527	0.984906	Mono_IAV	17_45815607	3.29712e-09	17_45834077	1.00963e-22	PASS_Parkinsons_23andMe_Corces2020	KANSL1-AS1	kallisto	eQTL
7.36439e-45	1.91681e-20	4.55983e-27	0.0108793	0.989121	LCL	17_45815607	3.67631e-35	17_45834077	1.00963e-22	PASS_Parkinsons_23andMe_Corces2020	KANSL1	kallisto	eQTL
1.73321e-19	2.0071e-20	0.107316	0.0115463	0.881138	TREG_NAIVE	17_45816350	5.36384e-06	17_45834077	1.00963e-22	PASS_Parkinsons_23andMe_Corces2020	KANSL1	kallisto	eQTL
1.90593e-19	1.87047e-20	0.11801	0.0107101	0.87128	CD8_N_STIM	17_45816350	7.18998e-06	17_45834077	1.00963e-22	PASS_Parkinsons_23andMe_Corces2020	KANSL1	kallisto	eQTL
2.3295e-19	1.69662e-20	0.144236	0.00965893	0.846105	MoDC_IFNb	17_45815607	3.46501e-05	17_45834077	1.00963e-22	PASS_Parkinsons_23andMe_Corces2020	KANSL1	kallisto	eQTL
2.33657e-19	1.67597e-20	0.144674	0.00953137	0.845795	Mono_Pam3CSK4	17_45815607	9.56548e-06	17_45834077	1.00963e-22	PASS_Parkinsons_23andMe_Corces2020	KANSL1	kallisto	eQTL
2.42354e-19	1.65193e-20	0.150059	0.00938772	0.840553	Mono_LPS	17_45822420	7.01345e-06	17_45834077	1.00963e-22	PASS_Parkinsons_23andMe_Corces2020	KANSL1	kallisto	eQTL
8.09365e-25	1.91699e-20	5.01137e-07	0.0108804	0.989119	TH17	17_45816350	6.17283e-17	17_45834077	1.00963e-22	PASS_Parkinsons_23andMe_Corces2020	LINC02210	kallisto	eQTL
2.37148e-24	1.917e-20	1.46836e-06	0.0108804	0.989118	TREG_MEMORY	17_45816350	5.29567e-16	17_45834077	1.00963e-22	PASS_Parkinsons_23andMe_Corces2020	LINC02210	kallisto	eQTL
3.12206e-24	1.91699e-20	1.9331e-06	0.0108804	0.989118	CD4_NAIVE	17_45815607	9.27121e-16	17_45834077	1.00963e-22	PASS_Parkinsons_23andMe_Corces2020	LINC02210	kallisto	eQTL
7.09204e-24	1.91698e-20	4.3912e-06	0.0108803	0.989115	Mono_NS	17_45822420	6.6549e-15	17_45834077	1.00963e-22	PASS_Parkinsons_23andMe_Corces2020	LINC02210	kallisto	eQTL
1.70023e-23	1.91725e-20	1.05273e-05	0.010882	0.989107	TREG_NAIVE	17_45815607	2.19714e-14	17_45834077	1.00963e-22	PASS_Parkinsons_23andMe_Corces2020	LINC02210	kallisto	eQTL
2.21498e-23	1.91698e-20	1.37146e-05	0.0108803	0.989106	TH2	17_45815607	4.88396e-14	17_45834077	1.00963e-22	PASS_Parkinsons_23andMe_Corces2020	LINC02210	kallisto	eQTL
7.27671e-23	1.91699e-20	4.50554e-05	0.0108804	0.989075	NONCLASSICAL_MONOCYTES	17_45816350	5.01751e-13	17_45834077	1.00963e-22	PASS_Parkinsons_23andMe_Corces2020	LINC02210	kallisto	eQTL
7.67636e-23	1.91788e-20	4.75299e-05	0.0108859	0.989067	TH1-17	17_45816350	4.22039e-13	17_45834077	1.00963e-22	PASS_Parkinsons_23andMe_Corces2020	LINC02210	kallisto	eQTL
1.51993e-22	1.91707e-20	9.41097e-05	0.010881	0.989025	CD8_NAIVE	17_45815607	2.25751e-12	17_45834077	1.00963e-22	PASS_Parkinsons_23andMe_Corces2020	LINC02210	kallisto	eQTL
2.43194e-22	1.91812e-20	0.000150579	0.0108875	0.988962	Mono_Pam3CSK4	17_45815607	4.58784e-12	17_45834077	1.00963e-22	PASS_Parkinsons_23andMe_Corces2020	LINC02210	kallisto	eQTL
8.04506e-22	1.91648e-20	0.000498128	0.0108777	0.988624	TFH	17_45815607	5.82959e-11	17_45834077	1.00963e-22	PASS_Parkinsons_23andMe_Corces2020	LINC02210	kallisto	eQTL
9.58191e-22	1.9181e-20	0.000593286	0.0108878	0.988519	NK_CD16POS	17_45815607	8.19023e-11	17_45834077	1.00963e-22	PASS_Parkinsons_23andMe_Corces2020	LINC02210	kallisto	eQTL
9.84537e-22	1.92174e-20	0.000609598	0.0109104	0.98848	CLASSICAL_MONOCYTES	17_45815607	8.54901e-11	17_45834077	1.00963e-22	PASS_Parkinsons_23andMe_Corces2020	LINC02210	kallisto	eQTL
1.10071e-21	1.92205e-20	0.000681527	0.0109124	0.988406	TH1	17_45815607	9.01432e-11	17_45834077	1.00963e-22	PASS_Parkinsons_23andMe_Corces2020	LINC02210	kallisto	eQTL
3.35302e-21	1.91861e-20	0.0020761	0.0108925	0.987031	Mono_LPS	17_45815607	3.55877e-10	17_45834077	1.00963e-22	PASS_Parkinsons_23andMe_Corces2020	LINC02210	kallisto	eQTL
2.37015e-20	1.89957e-20	0.0146753	0.0107871	0.974538	Mono_R848	17_45815607	3.54333e-08	17_45834077	1.00963e-22	PASS_Parkinsons_23andMe_Corces2020	LINC02210	kallisto	eQTL
1.63847e-19	1.74275e-20	0.10145	0.00990201	0.888648	MoDC_IFNb	17_45815607	1.66568e-05	17_45834077	1.00963e-22	PASS_Parkinsons_23andMe_Corces2020	LINC02210	kallisto	eQTL
2.83251e-85	1.91664e-20	1.75381e-67	0.0108782	0.989122	LCL	17_45818287	1.74227e-80	17_45834077	1.00963e-22	PASS_Parkinsons_23andMe_Corces2020	LRRC37A4P	kallisto	eQTL
6.41475e-28	1.91698e-20	3.97184e-10	0.0108803	0.98912	MoDC_FLU	17_45815607	1.15029e-19	17_45834077	1.00963e-22	PASS_Parkinsons_23andMe_Corces2020	LRRC37A4P	kallisto	eQTL
3.95008e-25	1.91698e-20	2.44578e-07	0.0108803	0.989119	CD8_NAIVE	17_45816350	1.75122e-17	17_45834077	1.00963e-22	PASS_Parkinsons_23andMe_Corces2020	LRRC37A4P	kallisto	eQTL
4.39324e-25	1.91698e-20	2.72017e-07	0.0108803	0.989119	TH17	17_45815607	2.07497e-17	17_45834077	1.00963e-22	PASS_Parkinsons_23andMe_Corces2020	LRRC37A4P	kallisto	eQTL
5.96256e-25	1.91698e-20	3.69186e-07	0.0108803	0.989119	TREG_MEMORY	17_45815607	3.97529e-17	17_45834077	1.00963e-22	PASS_Parkinsons_23andMe_Corces2020	LRRC37A4P	kallisto	eQTL
8.11483e-25	1.91699e-20	5.02448e-07	0.0108804	0.989119	CLASSICAL_MONOCYTES	17_45816350	6.01145e-17	17_45834077	1.00963e-22	PASS_Parkinsons_23andMe_Corces2020	LRRC37A4P	kallisto	eQTL
1.07779e-24	1.91699e-20	6.67337e-07	0.0108803	0.989119	NONCLASSICAL_MONOCYTES	17_45816350	1.13085e-16	17_45834077	1.00963e-22	PASS_Parkinsons_23andMe_Corces2020	LRRC37A4P	kallisto	eQTL
1.42512e-24	1.91698e-20	8.82397e-07	0.0108803	0.989119	TH2	17_45816350	2.10406e-16	17_45834077	1.00963e-22	PASS_Parkinsons_23andMe_Corces2020	LRRC37A4P	kallisto	eQTL
3.1038e-24	1.91699e-20	1.92179e-06	0.0108804	0.989118	TREG_NAIVE	17_45815607	8.64264e-16	17_45834077	1.00963e-22	PASS_Parkinsons_23andMe_Corces2020	LRRC37A4P	kallisto	eQTL
3.98975e-24	1.91699e-20	2.47034e-06	0.0108804	0.989117	NK_CD16POS	17_45816350	1.46549e-15	17_45834077	1.00963e-22	PASS_Parkinsons_23andMe_Corces2020	LRRC37A4P	kallisto	eQTL
5.0945e-24	1.91699e-20	3.15438e-06	0.0108804	0.989116	TH1-17	17_45816350	2.15248e-15	17_45834077	1.00963e-22	PASS_Parkinsons_23andMe_Corces2020	LRRC37A4P	kallisto	eQTL
6.43548e-24	1.91699e-20	3.98468e-06	0.0108804	0.989116	TFH	17_45815607	3.43352e-15	17_45834077	1.00963e-22	PASS_Parkinsons_23andMe_Corces2020	LRRC37A4P	kallisto	eQTL
6.45585e-24	1.917e-20	3.99729e-06	0.0108804	0.989116	B_NAIVE	17_45816350	3.53001e-15	17_45834077	1.00963e-22	PASS_Parkinsons_23andMe_Corces2020	LRRC37A4P	kallisto	eQTL
9.37983e-24	1.917e-20	5.80774e-06	0.0108804	0.989114	CD4_NAIVE	17_45815607	8.49846e-15	17_45834077	1.00963e-22	PASS_Parkinsons_23andMe_Corces2020	LRRC37A4P	kallisto	eQTL
1.77224e-23	1.91701e-20	1.09732e-05	0.0108805	0.989109	MoDC_IFNb	17_45815607	1.37522e-12	17_45834077	1.00963e-22	PASS_Parkinsons_23andMe_Corces2020	LRRC37A4P	kallisto	eQTL
3.79082e-23	1.91698e-20	2.34717e-05	0.0108803	0.989096	CD4_N_STIM	17_45816350	1.25434e-13	17_45834077	1.00963e-22	PASS_Parkinsons_23andMe_Corces2020	LRRC37A4P	kallisto	eQTL
8.74533e-23	1.91697e-20	5.41487e-05	0.0108803	0.989066	TH1	17_45816350	6.45196e-13	17_45834077	1.00963e-22	PASS_Parkinsons_23andMe_Corces2020	LRRC37A4P	kallisto	eQTL
2.72058e-21	1.91504e-20	0.00168451	0.0108699	0.987446	CD8_N_STIM	17_45816350	7.92856e-10	17_45834077	1.00963e-22	PASS_Parkinsons_23andMe_Corces2020	LRRC37A4P	kallisto	eQTL
3.35941e-21	1.91385e-20	0.00208005	0.010863	0.987057	Mono_R848	17_45815607	7.13302e-10	17_45834077	1.00963e-22	PASS_Parkinsons_23andMe_Corces2020	LRRC37A4P	kallisto	eQTL
4.14349e-21	1.91269e-20	0.00256554	0.0108563	0.986578	Mono_IAV	17_45815607	1.36994e-09	17_45834077	1.00963e-22	PASS_Parkinsons_23andMe_Corces2020	LRRC37A4P	kallisto	eQTL
6.82154e-20	1.86097e-20	0.0422371	0.0105754	0.947187	Mono_LPS	17_45815607	3.01438e-07	17_45834077	1.00963e-22	PASS_Parkinsons_23andMe_Corces2020	LRRC37A4P	kallisto	eQTL
1.08814e-19	1.80187e-20	0.0673747	0.0102343	0.922391	Mono_NS	17_45815607	1.33009e-06	17_45834077	1.00963e-22	PASS_Parkinsons_23andMe_Corces2020	LRRC37A4P	kallisto	eQTL
2.77758e-19	1.63522e-20	0.17198	0.00930611	0.818714	Mono_R848	17_45815607	1.18992e-05	17_45834077	1.00963e-22	PASS_Parkinsons_23andMe_Corces2020	novelGene_DND1P1_AS	kallisto	eQTL
4.31581e-10	3.64749e-05	5.60169e-08	0.00373802	0.996225	LCL	1_205793278	6.19265e-12	1_205770138	5.95559e-09	PASS_Parkinsons_23andMe_Corces2020	RAB29	kallisto	eQTL
0.000226915	0.000134168	0.0294524	0.0164605	0.953726	Mono_LPS	1_205798757	2.22723e-07	1_205770138	5.95559e-09	PASS_Parkinsons_23andMe_Corces2020	RAB29	kallisto	eQTL
9.85179e-05	0.000568075	0.0127856	0.0728105	0.913737	CD4_N_STIM	1_205766763	8.27917e-10	1_205770138	5.95559e-09	PASS_Parkinsons_23andMe_Corces2020	RAB29	kallisto	eQTL
0.000628032	0.00026096	0.0815153	0.0329866	0.884609	Mono_Pam3CSK4	1_205798757	4.61751e-07	1_205770138	5.95559e-09	PASS_Parkinsons_23andMe_Corces2020	RAB29	kallisto	eQTL
0.000986755	3.58428e-05	0.128076	0.00378509	0.867117	Mono_IAV	1_205750404	2.92724e-05	1_205770138	5.95559e-09	PASS_Parkinsons_23andMe_Corces2020	RAB29	kallisto	eQTL
4.065e-09	1.5931e-06	8.87006e-06	0.00247873	0.997511	CD8_NAIVE	4_971991	1.8361e-12	4_989064	3.84977e-10	PASS_Parkinsons_23andMe_Corces2020	DGKQ	kallisto	eQTL
1.02611e-10	1.64952e-06	2.23903e-07	0.00260195	0.997396	CD4_NAIVE	4_971991	5.91329e-15	4_989064	3.84977e-10	PASS_Parkinsons_23andMe_Corces2020	DGKQ	kallisto	eQTL
3.57488e-15	1.77818e-06	7.8932e-12	0.00292908	0.997069	Mono_Pam3CSK4	4_971991	9.72562e-21	4_989064	3.84977e-10	PASS_Parkinsons_23andMe_Corces2020	DGKQ	kallisto	eQTL
5.52351e-07	1.29018e-06	0.00120526	0.00181826	0.996975	B_NAIVE	4_986676	6.75402e-09	4_989064	3.84977e-10	PASS_Parkinsons_23andMe_Corces2020	DGKQ	kallisto	eQTL
2.8255e-18	3.74027e-06	6.2386e-15	0.00726565	0.992731	Mono_R848	4_971991	2.05014e-25	4_989064	3.84977e-10	PASS_Parkinsons_23andMe_Corces2020	DGKQ	kallisto	eQTL
1.66617e-59	5.7831e-06	3.67883e-56	0.0117807	0.988214	LCL	4_971991	2.22249e-63	4_989064	3.84977e-10	PASS_Parkinsons_23andMe_Corces2020	DGKQ	kallisto	eQTL
1.15984e-10	6.16952e-06	2.53085e-07	0.0124747	0.987519	TH17	4_971991	8.92026e-16	4_989064	3.84977e-10	PASS_Parkinsons_23andMe_Corces2020	DGKQ	kallisto	eQTL
1.00871e-07	6.65043e-06	0.000220105	0.0135254	0.986248	CD4_N_STIM	4_990021	4.42255e-11	4_989064	3.84977e-10	PASS_Parkinsons_23andMe_Corces2020	DGKQ	kallisto	eQTL
1.86022e-19	6.77936e-06	4.10729e-16	0.0139826	0.986011	MoDC_IFNb	4_971991	9.49245e-26	4_989064	3.84977e-10	PASS_Parkinsons_23andMe_Corces2020	DGKQ	kallisto	eQTL
4.57896e-18	8.05473e-06	1.01102e-14	0.0168014	0.983191	Mono_NS	4_971991	1.27815e-25	4_989064	3.84977e-10	PASS_Parkinsons_23andMe_Corces2020	DGKQ	kallisto	eQTL
6.36541e-11	9.49366e-06	1.38897e-07	0.0197354	0.980255	NONCLASSICAL_MONOCYTES	4_971991	2.37667e-16	4_989064	3.84977e-10	PASS_Parkinsons_23andMe_Corces2020	DGKQ	kallisto	eQTL
4.36432e-15	9.45489e-06	9.63625e-12	0.0198959	0.980095	Mono_LPS	4_971991	1.41943e-21	4_989064	3.84977e-10	PASS_Parkinsons_23andMe_Corces2020	DGKQ	kallisto	eQTL
1.21823e-08	9.8226e-06	2.65824e-05	0.020454	0.97951	TH1-17	4_971991	2.24925e-13	4_989064	3.84977e-10	PASS_Parkinsons_23andMe_Corces2020	DGKQ	kallisto	eQTL
3.64365e-08	1.01502e-05	7.95065e-05	0.0211696	0.978741	TH1	4_971991	2.6341e-12	4_989064	3.84977e-10	PASS_Parkinsons_23andMe_Corces2020	DGKQ	kallisto	eQTL
1.1182e-26	1.05913e-05	2.46895e-23	0.0224075	0.977582	MoDC_FLU	4_971991	9.13544e-34	4_989064	3.84977e-10	PASS_Parkinsons_23andMe_Corces2020	DGKQ	kallisto	eQTL
6.36016e-11	1.12107e-05	1.38782e-07	0.023486	0.976503	CLASSICAL_MONOCYTES	4_971991	1.67683e-16	4_989064	3.84977e-10	PASS_Parkinsons_23andMe_Corces2020	DGKQ	kallisto	eQTL
4.6572e-08	1.1226e-05	0.000101623	0.0235195	0.976368	TH2	4_971991	8.53556e-13	4_989064	3.84977e-10	PASS_Parkinsons_23andMe_Corces2020	DGKQ	kallisto	eQTL
3.19756e-12	1.12671e-05	7.0601e-09	0.0239012	0.976088	Mono_IAV	4_971991	3.10003e-18	4_989064	3.84977e-10	PASS_Parkinsons_23andMe_Corces2020	DGKQ	kallisto	eQTL
5.4429e-12	1.16346e-05	1.18767e-08	0.0244118	0.975577	TFH	4_971991	7.65599e-18	4_989064	3.84977e-10	PASS_Parkinsons_23andMe_Corces2020	DGKQ	kallisto	eQTL
9.30756e-12	1.17204e-05	2.03096e-08	0.0245992	0.975389	TREG_NAIVE	4_971991	1.59143e-17	4_989064	3.84977e-10	PASS_Parkinsons_23andMe_Corces2020	DGKQ	kallisto	eQTL
2.82594e-09	1.17236e-05	6.16635e-06	0.0246062	0.975376	CD8_N_STIM	4_971991	2.5076e-14	4_989064	3.84977e-10	PASS_Parkinsons_23andMe_Corces2020	DGKQ	kallisto	eQTL
2.58663e-16	1.17935e-05	5.64418e-13	0.024759	0.975229	TREG_MEMORY	4_971991	3.02678e-23	4_989064	3.84977e-10	PASS_Parkinsons_23andMe_Corces2020	DGKQ	kallisto	eQTL
4.9298e-07	3.77271e-06	0.00108848	0.00733844	0.991569	LCL	4_971991	9.01075e-08	4_989064	3.84977e-10	PASS_Parkinsons_23andMe_Corces2020	IDUA	kallisto	eQTL
8.48416e-06	1.16818e-06	0.0185129	0.00156913	0.979908	CD8_NAIVE	4_986676	9.05707e-07	4_989064	3.84977e-10	PASS_Parkinsons_23andMe_Corces2020	IDUA	kallisto	eQTL
4.04793e-05	1.30289e-06	0.0883282	0.00193329	0.909697	NONCLASSICAL_MONOCYTES	4_986676	1.29107e-05	4_989064	3.84977e-10	PASS_Parkinsons_23andMe_Corces2020	IDUA	kallisto	eQTL
4.28017e-05	1.30225e-06	0.0933957	0.00193696	0.904623	CD4_NAIVE	4_986676	1.2813e-05	4_989064	3.84977e-10	PASS_Parkinsons_23andMe_Corces2020	IDUA	kallisto	eQTL
4.31774e-09	1.59139e-06	9.42146e-06	0.00247496	0.997514	CD8_NAIVE	4_971991	1.8361e-12	4_989064	3.84977e-10	PASS_Parkinsons_23andMe_Corces2020	DGKQ	kallisto	eQTL
1.07089e-10	1.64793e-06	2.33673e-07	0.00259844	0.9974	CD4_NAIVE	4_971991	5.91329e-15	4_989064	3.84977e-10	PASS_Parkinsons_23andMe_Corces2020	DGKQ	kallisto	eQTL
3.6707e-15	1.77672e-06	8.10469e-12	0.00292581	0.997072	Mono_Pam3CSK4	4_971991	9.72562e-21	4_989064	3.84977e-10	PASS_Parkinsons_23andMe_Corces2020	DGKQ	kallisto	eQTL
5.68253e-07	1.29072e-06	0.00123995	0.00181946	0.996939	B_NAIVE	4_986676	6.75402e-09	4_989064	3.84977e-10	PASS_Parkinsons_23andMe_Corces2020	DGKQ	kallisto	eQTL
3.00812e-18	3.72701e-06	6.64175e-15	0.00723625	0.99276	Mono_R848	4_971991	2.05014e-25	4_989064	3.84977e-10	PASS_Parkinsons_23andMe_Corces2020	DGKQ	kallisto	eQTL
1.65952e-59	5.78366e-06	3.66412e-56	0.0117818	0.988212	LCL	4_971991	2.22249e-63	4_989064	3.84977e-10	PASS_Parkinsons_23andMe_Corces2020	DGKQ	kallisto	eQTL
1.24564e-10	6.1372e-06	2.71803e-07	0.012404	0.98759	TH17	4_971991	8.92026e-16	4_989064	3.84977e-10	PASS_Parkinsons_23andMe_Corces2020	DGKQ	kallisto	eQTL
1.05031e-07	6.62474e-06	0.000229182	0.0134691	0.986295	CD4_N_STIM	4_990021	4.42255e-11	4_989064	3.84977e-10	PASS_Parkinsons_23andMe_Corces2020	DGKQ	kallisto	eQTL
2.03904e-19	6.75624e-06	4.50208e-16	0.0139313	0.986062	MoDC_IFNb	4_971991	9.49245e-26	4_989064	3.84977e-10	PASS_Parkinsons_23andMe_Corces2020	DGKQ	kallisto	eQTL
4.75206e-18	8.04216e-06	1.04923e-14	0.0167734	0.983219	Mono_NS	4_971991	1.27815e-25	4_989064	3.84977e-10	PASS_Parkinsons_23andMe_Corces2020	DGKQ	kallisto	eQTL
6.93098e-11	9.46753e-06	1.51236e-07	0.0196782	0.980312	NONCLASSICAL_MONOCYTES	4_971991	2.37667e-16	4_989064	3.84977e-10	PASS_Parkinsons_23andMe_Corces2020	DGKQ	kallisto	eQTL
4.29221e-15	9.45909e-06	9.47694e-12	0.019905	0.980086	Mono_LPS	4_971991	1.41943e-21	4_989064	3.84977e-10	PASS_Parkinsons_23andMe_Corces2020	DGKQ	kallisto	eQTL
1.29715e-08	9.79404e-06	2.83042e-05	0.0203914	0.979571	TH1-17	4_971991	2.24925e-13	4_989064	3.84977e-10	PASS_Parkinsons_23andMe_Corces2020	DGKQ	kallisto	eQTL
3.81056e-08	1.01333e-05	8.31478e-05	0.0211324	0.978774	TH1	4_971991	2.6341e-12	4_989064	3.84977e-10	PASS_Parkinsons_23andMe_Corces2020	DGKQ	kallisto	eQTL
1.27735e-26	1.05725e-05	2.82032e-23	0.0223658	0.977624	MoDC_FLU	4_971991	9.13544e-34	4_989064	3.84977e-10	PASS_Parkinsons_23andMe_Corces2020	DGKQ	kallisto	eQTL
6.68222e-11	1.1204e-05	1.45808e-07	0.0234709	0.976518	CLASSICAL_MONOCYTES	4_971991	1.67683e-16	4_989064	3.84977e-10	PASS_Parkinsons_23andMe_Corces2020	DGKQ	kallisto	eQTL
5.01453e-08	1.12105e-05	0.000109419	0.0234853	0.976394	TH2	4_971991	8.53556e-13	4_989064	3.84977e-10	PASS_Parkinsons_23andMe_Corces2020	DGKQ	kallisto	eQTL
3.2447e-12	1.12653e-05	7.16411e-09	0.023897	0.976092	Mono_IAV	4_971991	3.10003e-18	4_989064	3.84977e-10	PASS_Parkinsons_23andMe_Corces2020	DGKQ	kallisto	eQTL
5.85633e-12	1.16314e-05	1.27787e-08	0.0244045	0.975584	TFH	4_971991	7.65599e-18	4_989064	3.84977e-10	PASS_Parkinsons_23andMe_Corces2020	DGKQ	kallisto	eQTL
9.75297e-12	1.17194e-05	2.12813e-08	0.0245968	0.975391	TREG_NAIVE	4_971991	1.59143e-17	4_989064	3.84977e-10	PASS_Parkinsons_23andMe_Corces2020	DGKQ	kallisto	eQTL
2.9663e-09	1.17221e-05	6.47258e-06	0.0246027	0.975379	CD8_N_STIM	4_971991	2.5076e-14	4_989064	3.84977e-10	PASS_Parkinsons_23andMe_Corces2020	DGKQ	kallisto	eQTL
2.87481e-16	1.17935e-05	6.27294e-13	0.0247587	0.97523	TREG_MEMORY	4_971991	3.02678e-23	4_989064	3.84977e-10	PASS_Parkinsons_23andMe_Corces2020	DGKQ	kallisto	eQTL
4.89238e-07	3.77465e-06	0.00108021	0.00734263	0.991573	LCL	4_971991	9.01075e-08	4_989064	3.84977e-10	PASS_Parkinsons_23andMe_Corces2020	IDUA	kallisto	eQTL
8.68769e-06	1.16942e-06	0.0189568	0.00157225	0.979461	CD8_NAIVE	4_986676	9.05707e-07	4_989064	3.84977e-10	PASS_Parkinsons_23andMe_Corces2020	IDUA	kallisto	eQTL
4.12937e-05	1.30544e-06	0.0901043	0.00194061	0.907913	NONCLASSICAL_MONOCYTES	4_986676	1.29107e-05	4_989064	3.84977e-10	PASS_Parkinsons_23andMe_Corces2020	IDUA	kallisto	eQTL
4.27666e-05	1.29356e-06	0.0933182	0.00191788	0.90472	CD4_NAIVE	4_986676	1.2813e-05	4_989064	3.84977e-10	PASS_Parkinsons_23andMe_Corces2020	IDUA	kallisto	eQTL
2.34228e-13	7.66943e-12	0.000106276	0.00248244	0.997411	CD8_N_STIM	10_102869116	1.60541e-11	10_102869116	1.094e-14	PASS_Schizophrenia	BORCS7-ASMT	StringTie	eQTL
4.34592e-13	1.49182e-11	0.000197187	0.00577481	0.994028	Mono_LPS	10_102858938	2.55348e-10	10_102869116	1.094e-14	PASS_Schizophrenia	BORCS7-ASMT	StringTie	eQTL
5.35224e-12	1.18334e-11	0.00242847	0.00437595	0.993196	CLASSICAL_MONOCYTES	10_102869116	1.94309e-09	10_102869116	1.094e-14	PASS_Schizophrenia	BORCS7-ASMT	StringTie	eQTL
3.45449e-12	2.42112e-11	0.0015674	0.0099969	0.988436	TREG_NAIVE	10_102869116	1.49075e-09	10_102869116	1.094e-14	PASS_Schizophrenia	BORCS7-ASMT	StringTie	eQTL
1.28117e-11	2.31577e-11	0.00581306	0.00952267	0.984664	B_NAIVE	10_102835491	4.15309e-09	10_102869116	1.094e-14	PASS_Schizophrenia	BORCS7-ASMT	StringTie	eQTL
2.27782e-11	4.14368e-11	0.0103351	0.0178292	0.971836	TH1-17	10_102877098	5.0252e-09	10_102869116	1.094e-14	PASS_Schizophrenia	BORCS7-ASMT	StringTie	eQTL
5.40622e-11	1.77397e-11	0.0245296	0.00708064	0.96839	TH2	10_102856743	1.81506e-07	10_102869116	1.094e-14	PASS_Schizophrenia	BORCS7-ASMT	StringTie	eQTL
3.6997e-11	4.60335e-11	0.0167866	0.0199234	0.96329	CD4_NAIVE	10_102837395	1.28979e-07	10_102869116	1.094e-14	PASS_Schizophrenia	BORCS7-ASMT	StringTie	eQTL
7.06714e-11	3.43584e-11	0.0320657	0.0146361	0.953298	Mono_NS	10_102813206	5.97697e-07	10_102869116	1.094e-14	PASS_Schizophrenia	BORCS7-ASMT	StringTie	eQTL
8.77001e-11	3.19915e-11	0.0397921	0.0135688	0.946639	NONCLASSICAL_MONOCYTES	10_102869116	3.64281e-07	10_102869116	1.094e-14	PASS_Schizophrenia	BORCS7-ASMT	StringTie	eQTL
1.00482e-10	2.34553e-11	0.0455917	0.00969765	0.944711	TH17	10_102856743	3.20698e-07	10_102869116	1.094e-14	PASS_Schizophrenia	BORCS7-ASMT	StringTie	eQTL
8.89557e-11	6.46858e-11	0.0403618	0.0284186	0.93122	CD4_N_STIM	10_102856743	5.33741e-09	10_102869116	1.094e-14	PASS_Schizophrenia	BORCS7-ASMT	StringTie	eQTL
1.07546e-10	6.90207e-11	0.0487969	0.0303959	0.920807	CD8_NAIVE	10_102835491	3.23128e-08	10_102869116	1.094e-14	PASS_Schizophrenia	BORCS7-ASMT	StringTie	eQTL
2.05469e-10	1.82093e-11	0.0932273	0.00736268	0.89941	TREG_MEMORY	10_102869116	3.35062e-06	10_102869116	1.094e-14	PASS_Schizophrenia	BORCS7-ASMT	StringTie	eQTL
2.00084e-10	3.66334e-11	0.0907838	0.0157282	0.893488	Mono_R848	10_102869254	6.61059e-07	10_102869116	1.094e-14	PASS_Schizophrenia	BORCS7-ASMT	StringTie	eQTL
2.67645e-10	3.58124e-11	0.121439	0.015386	0.863175	TH1	10_102856743	1.08677e-06	10_102869116	1.094e-14	PASS_Schizophrenia	BORCS7-ASMT	StringTie	eQTL
4.06943e-10	3.50061e-11	0.184642	0.015083	0.800275	NK_CD16POS	10_102836639	8.55306e-06	10_102869116	1.094e-14	PASS_Schizophrenia	BORCS7-ASMT	StringTie	eQTL
2.06582e-14	9.21881e-11	9.37325e-06	0.0408693	0.959121	MoDC_IFNb	10_102863821	2.04302e-13	10_102869116	1.094e-14	PASS_Schizophrenia	BORCS7	StringTie	eQTL
0.00126832	5.16593e-05	0.0719132	0.0020043	0.924762	B_NAIVE	11_134654555	5.93806e-06	11_134654555	2.472e-08	PASS_Schizophrenia	NCAPD3	StringTie	eQTL
0.00150083	7.80193e-05	0.0850966	0.00351386	0.909811	TFH	11_134654555	1.03273e-05	11_134654555	2.472e-08	PASS_Schizophrenia	NCAPD3	StringTie	eQTL
1.09386e-05	1.46828e-06	0.114343	0.0144771	0.871168	LCL	11_46346152	1.71516e-05	11_46351761	6.85e-10	PASS_Schizophrenia	ATG13	StringTie	eQTL
0.000376767	7.13142e-06	0.102193	0.00103792	0.896385	Mono_LPS	12_110285440	1.64452e-05	12_110285440	3.761e-09	PASS_Schizophrenia	FAM216A	StringTie	eQTL
5.66831e-05	1.3456e-05	0.0153745	0.00266786	0.981887	NONCLASSICAL_MONOCYTES	12_110378117	9.2072e-08	12_110285440	3.761e-09	PASS_Schizophrenia	GPN3	StringTie	eQTL
8.82697e-07	0.000166772	0.000239419	0.0442793	0.955314	CLASSICAL_MONOCYTES	12_110378117	2.54779e-13	12_110285440	3.761e-09	PASS_Schizophrenia	GPN3	StringTie	eQTL
5.22099e-05	0.000244572	0.0141612	0.0654167	0.920125	Mono_Pam3CSK4	12_110191461	1.22674e-09	12_110285440	3.761e-09	PASS_Schizophrenia	GPN3	StringTie	eQTL
6.13062e-09	0.000664693	1.66285e-06	0.179469	0.819865	Mono_NS	12_110378117	7.21834e-17	12_110285440	3.761e-09	PASS_Schizophrenia	GPN3	StringTie	eQTL
1.0311e-07	6.60057e-07	0.00703475	0.0440839	0.948881	NONCLASSICAL_MONOCYTES	12_123254131	2.18882e-09	12_123193263	4.858e-11	PASS_Schizophrenia	MPHOSPH9	StringTie	eQTL
7.5746e-07	4.06027e-07	0.0516781	0.0267799	0.921541	CLASSICAL_MONOCYTES	12_123215678	8.90728e-08	12_123193263	4.858e-11	PASS_Schizophrenia	MPHOSPH9	StringTie	eQTL
7.674e-07	2.09171e-07	0.121981	0.0324029	0.845615	Mono_Pam3CSK4	12_123171986	1.97916e-06	12_123165788	1.744e-11	PASS_Schizophrenia	MPHOSPH9	StringTie	eQTL
3.51736e-07	1.99583e-07	0.0559098	0.0308112	0.913278	LCL	12_123105618	6.31392e-05	12_123165788	1.744e-11	PASS_Schizophrenia	OGFOD2	StringTie	eQTL
0.000108985	0.000424339	0.00648654	0.0242869	0.968693	LCL	14_71180415	8.05901e-07	14_71133491	1.971e-08	PASS_Schizophrenia	PCNX1	StringTie	eQTL
0.00108483	0.000303429	0.064527	0.0171313	0.916953	TREG_MEMORY	14_71086889	1.64693e-06	14_71133491	1.971e-08	PASS_Schizophrenia	PCNX1	StringTie	eQTL
0.00201625	0.000179237	0.119929	0.00979314	0.868083	TH1-17	14_71133491	3.21194e-05	14_71133491	1.971e-08	PASS_Schizophrenia	PCNX1	StringTie	eQTL
0.00250609	0.000113512	0.149065	0.00590941	0.842406	CD8_NAIVE	14_71133491	5.02949e-05	14_71133491	1.971e-08	PASS_Schizophrenia	PCNX1	StringTie	eQTL
7.81551e-05	1.03237e-05	0.0754553	0.00905162	0.915405	TREG_MEMORY	15_78602554	2.45829e-06	15_78615690	3.74e-09	PASS_Schizophrenia	IREB2	StringTie	eQTL
0.000115291	9.84252e-06	0.122996	0.00963304	0.867246	Mono_R848	15_78596058	7.46207e-06	15_78615690	3.74e-09	PASS_Schizophrenia	PSMA4	StringTie	eQTL
8.17204e-06	2.65415e-05	0.00159666	0.00419154	0.994177	LCL	15_84162919	8.34266e-07	15_84159214	1.722e-08	PASS_Schizophrenia	GOLGA2P7	StringTie	eQTL
0.000334109	3.85476e-05	0.0652785	0.00660373	0.927745	Mono_Pam3CSK4	15_84113665	4.55545e-07	15_84159214	1.722e-08	PASS_Schizophrenia	NMB	StringTie	eQTL
0.000875721	2.59317e-05	0.171099	0.0042428	0.823756	Mono_LPS	15_84159214	5.72038e-06	15_84159214	1.722e-08	PASS_Schizophrenia	NMB	StringTie	eQTL
0.000628455	2.40414e-05	0.122788	0.00382451	0.872735	MoDC_FLU	15_84159214	4.13376e-05	15_84159214	1.722e-08	PASS_Schizophrenia	SEC11A	StringTie	eQTL
0.00084607	3.16041e-05	0.165306	0.00534638	0.82847	Mono_LPS	15_84159214	3.76085e-06	15_84159214	1.722e-08	PASS_Schizophrenia	SEC11A	StringTie	eQTL
1.10259e-06	1.13608e-06	0.0407538	0.0410734	0.918171	B_NAIVE	15_90868426	9.98503e-09	15_90873320	5.383e-11	PASS_Schizophrenia	FES	StringTie	eQTL
3.73373e-10	2.32274e-06	1.38005e-05	0.0849373	0.915047	LCL	15_90885725	4.53163e-11	15_90873320	5.383e-11	PASS_Schizophrenia	FES	StringTie	eQTL
3.35972e-06	2.96358e-07	0.124181	0.0100882	0.865727	MoDC_FLU	15_90864045	3.99147e-05	15_90873320	5.383e-11	PASS_Schizophrenia	FES	StringTie	eQTL
3.86336e-07	4.88835e-06	0.0142796	0.179876	0.805839	NK_CD16POS	15_90868426	1.67395e-10	15_90873320	5.383e-11	PASS_Schizophrenia	FES	StringTie	eQTL
0.000352941	0.000168154	0.07428	0.034499	0.8907	LCL	16_29912189	1.93131e-05	16_29933511	3.096e-08	PASS_Schizophrenia	GDPD3	StringTie	eQTL
0.000467703	0.00014626	0.0984328	0.0299109	0.871042	Mono_Pam3CSK4	16_29913584	5.17887e-06	16_29933511	3.096e-08	PASS_Schizophrenia	GDPD3	StringTie	eQTL
8.52621e-05	0.000163866	0.0179443	0.033539	0.948268	CD8_N_STIM	16_30006574	8.83693e-08	16_29933511	3.096e-08	PASS_Schizophrenia	INO80E	StringTie	eQTL
0.000103726	0.000216146	0.0218303	0.0445569	0.933293	TFH	16_30000297	8.55495e-08	16_29933511	3.096e-08	PASS_Schizophrenia	INO80E	StringTie	eQTL
2.92266e-06	0.00044297	0.000615104	0.0923209	0.906618	CD4_NAIVE	16_30004016	1.09108e-10	16_29933511	3.096e-08	PASS_Schizophrenia	INO80E	StringTie	eQTL
0.000436249	0.00018163	0.0918131	0.0373557	0.870213	CD4_N_STIM	16_29954175	4.05101e-06	16_29933511	3.096e-08	PASS_Schizophrenia	INO80E	StringTie	eQTL
2.79797e-05	0.000769546	0.00588861	0.161127	0.832187	TH17	16_29984482	9.23658e-10	16_29933511	3.096e-08	PASS_Schizophrenia	INO80E	StringTie	eQTL
0.000100355	0.000705991	0.0211208	0.147753	0.83032	TREG_NAIVE	16_30030645	3.42245e-08	16_29933511	3.096e-08	PASS_Schizophrenia	INO80E	StringTie	eQTL
0.000196469	0.000649669	0.0413488	0.135908	0.821897	TREG_MEMORY	16_30011243	1.20672e-07	16_29933511	3.096e-08	PASS_Schizophrenia	INO80E	StringTie	eQTL
0.000151215	0.000123966	0.0318248	0.0251472	0.942753	MoDC_FLU	16_29916381	2.74461e-06	16_29933511	3.096e-08	PASS_Schizophrenia	KCTD13	StringTie	eQTL
0.000146656	0.00014118	0.0308652	0.0287727	0.940074	LCL	16_29916381	2.10414e-05	16_29933511	3.096e-08	PASS_Schizophrenia	KCTD13	StringTie	eQTL
2.27048e-06	0.000141154	0.000477845	0.0287367	0.970642	Mono_IAV	16_29916381	3.08223e-10	16_29933511	3.096e-08	PASS_Schizophrenia	MAPK3	StringTie	eQTL
1.12578e-06	0.000203136	0.000236932	0.0417943	0.957765	LCL	16_29912189	7.1726e-09	16_29933511	3.096e-08	PASS_Schizophrenia	MAPK3	StringTie	eQTL
8.93691e-05	0.000179352	0.0188086	0.0368023	0.94412	Mono_R848	16_29916794	3.23423e-08	16_29933511	3.096e-08	PASS_Schizophrenia	MAPK3	StringTie	eQTL
2.65758e-05	0.000367104	0.00559315	0.0763431	0.91767	Mono_NS	16_29916794	8.78363e-09	16_29933511	3.096e-08	PASS_Schizophrenia	MAPK3	StringTie	eQTL
0.000355755	0.0001897	0.0748722	0.0390387	0.885544	Mono_LPS	16_29916794	1.18054e-06	16_29933511	3.096e-08	PASS_Schizophrenia	MAPK3	StringTie	eQTL
6.66435e-05	0.000190364	0.0140258	0.0391174	0.9466	LCL	16_29916381	3.09592e-06	16_29933511	3.096e-08	PASS_Schizophrenia	SMG1P5	StringTie	eQTL
6.38728e-05	0.000360088	0.0134427	0.0748729	0.91126	TH1	16_30004016	5.47447e-08	16_29933511	3.096e-08	PASS_Schizophrenia	YPEL3	StringTie	eQTL
0.000216832	0.000452692	0.0456345	0.0944144	0.859282	Mono_NS	16_30011243	3.63259e-07	16_29933511	3.096e-08	PASS_Schizophrenia	YPEL3	StringTie	eQTL
8.25007e-05	6.37266e-05	0.0441327	0.0331672	0.922554	CD8_NAIVE	17_17965797	3.93211e-07	17_18036259	2.555e-08	PASS_Schizophrenia	ALKBH5	StringTie	eQTL
7.78921e-05	6.98279e-05	0.0438082	0.038355	0.917689	MoDC_IFNb	17_18021554	1.24208e-05	17_18036259	2.555e-08	PASS_Schizophrenia	ALKBH5	StringTie	eQTL
0.000185201	6.32129e-05	0.0990713	0.0329472	0.867733	TH2	17_18045161	3.28125e-06	17_18036259	2.555e-08	PASS_Schizophrenia	ALKBH5	StringTie	eQTL
0.00010695	0.000130853	0.0601511	0.0727276	0.866883	Mono_LPS	17_17937509	1.8631e-07	17_18036259	2.555e-08	PASS_Schizophrenia	RAI1	StringTie	eQTL
1.63485e-07	1.13113e-05	0.000182375	0.0116301	0.988176	CD8_N_STIM	19_19376493	1.50058e-11	19_19376493	3.12e-09	PASS_Schizophrenia	GATAD2A	StringTie	eQTL
5.37857e-06	1.27419e-05	0.00600002	0.0132334	0.980748	CD8_NAIVE	19_19414983	1.13373e-08	19_19376493	3.12e-09	PASS_Schizophrenia	GATAD2A	StringTie	eQTL
1.64828e-05	1.61625e-05	0.0183873	0.0170654	0.964515	TREG_NAIVE	19_19281592	4.15492e-08	19_19376493	3.12e-09	PASS_Schizophrenia	GATAD2A	StringTie	eQTL
2.66826e-05	2.07881e-05	0.0297656	0.022242	0.947945	TH1-17	19_19336127	3.16416e-07	19_19376493	3.12e-09	PASS_Schizophrenia	GATAD2A	StringTie	eQTL
7.13475e-05	1.23778e-05	0.0795911	0.0129005	0.907425	CD4_N_STIM	19_19419461	1.02372e-06	19_19376493	3.12e-09	PASS_Schizophrenia	GATAD2A	StringTie	eQTL
0.000101993	1.30346e-05	0.113777	0.0136682	0.87244	TREG_MEMORY	19_19414983	5.90165e-06	19_19376493	3.12e-09	PASS_Schizophrenia	GATAD2A	StringTie	eQTL
0.000147597	2.47711e-05	0.164651	0.0268248	0.808352	MoDC_FLU	19_19336127	4.14569e-05	19_19376493	3.12e-09	PASS_Schizophrenia	MAU2	StringTie	eQTL
0.000129693	2.29626e-05	0.144678	0.0247854	0.830384	LCL	19_19357128	8.37284e-05	19_19376493	3.12e-09	PASS_Schizophrenia	novelGene_GATAD2A_AS	StringTie	eQTL
0.000381813	5.74216e-05	0.105636	0.0150079	0.878917	NONCLASSICAL_MONOCYTES	1_150123635	2.18267e-09	1_150047605	1.119e-08	PASS_Schizophrenia	ANP32E	StringTie	eQTL
2.92074e-05	0.00026229	0.0188104	0.16811	0.812788	CLASSICAL_MONOCYTES	20_38791407	2.48955e-10	20_38824551	2.131e-09	PASS_Schizophrenia	ACTR5	StringTie	eQTL
2.09542e-10	3.25237e-05	1.34952e-07	0.0199662	0.980001	CLASSICAL_MONOCYTES	20_38812275	8.87963e-17	20_38824551	2.131e-09	PASS_Schizophrenia	PPP1R16B	StringTie	eQTL
2.26298e-12	3.86789e-05	1.45742e-09	0.0239343	0.976027	NONCLASSICAL_MONOCYTES	20_38812275	7.77774e-20	20_38824551	2.131e-09	PASS_Schizophrenia	PPP1R16B	StringTie	eQTL
0.00025676	4.31229e-05	0.165372	0.0269668	0.807362	MoDC_FLU	20_38812275	1.46176e-05	20_38824551	2.131e-09	PASS_Schizophrenia	PPP1R16B	StringTie	eQTL
1.46845e-07	0.000103999	0.000232093	0.163537	0.836127	LCL	22_42003682	3.32383e-09	22_41944840	2.799e-09	PASS_Schizophrenia	NAGA	StringTie	eQTL
3.23187e-05	4.63478e-05	0.0510806	0.0723775	0.876463	MoDC_FLU	22_42037797	7.50865e-08	22_41944840	2.799e-09	PASS_Schizophrenia	PHETA2	StringTie	eQTL
4.624e-06	0.000110035	0.00730836	0.173094	0.819483	MoDC_IFNb	22_42037797	5.57935e-10	22_41944840	2.799e-09	PASS_Schizophrenia	PHETA2	StringTie	eQTL
2.03008e-05	2.26782e-05	0.0320859	0.0349106	0.932961	Mono_R848	22_42037797	7.71136e-09	22_41944840	2.799e-09	PASS_Schizophrenia	SMDT1	StringTie	eQTL
4.18086e-06	0.000100249	0.00660795	0.15761	0.835678	Mono_NS	22_42037797	1.7873e-11	22_41944840	2.799e-09	PASS_Schizophrenia	SMDT1	StringTie	eQTL
0.000101137	7.56004e-06	0.15985	0.0111199	0.828921	Mono_LPS	22_42037797	2.65152e-06	22_41944840	2.799e-09	PASS_Schizophrenia	SMDT1	StringTie	eQTL
8.17063e-12	0.000113636	1.29139e-08	0.178783	0.821103	Mono_IAV	22_42037797	2.47235e-20	22_41944840	2.799e-09	PASS_Schizophrenia	SMDT1	StringTie	eQTL
4.89057e-12	0.000113637	7.72962e-09	0.178784	0.821102	TH1-17	22_42037797	5.07563e-20	22_41944840	2.799e-09	PASS_Schizophrenia	SMDT1	StringTie	eQTL
6.02661e-11	0.000113637	9.52515e-08	0.178784	0.821102	CD8_NAIVE	22_42037797	1.00479e-18	22_41944840	2.799e-09	PASS_Schizophrenia	SMDT1	StringTie	eQTL
8.06071e-12	0.000113637	1.27401e-08	0.178784	0.821102	CD4_NAIVE	22_42037797	1.56848e-19	22_41944840	2.799e-09	PASS_Schizophrenia	SMDT1	StringTie	eQTL
1.22253e-09	0.000113636	1.93224e-06	0.178783	0.821102	B_NAIVE	22_42037797	1.78997e-17	22_41944840	2.799e-09	PASS_Schizophrenia	SMDT1	StringTie	eQTL
2.10801e-35	0.000113637	3.33176e-32	0.178785	0.821101	LCL	22_42037797	2.10869e-40	22_41944840	2.799e-09	PASS_Schizophrenia	SMDT1	StringTie	eQTL
3.39618e-11	0.000113638	5.36772e-08	0.178785	0.821101	TH2	22_42037797	8.65901e-19	22_41944840	2.799e-09	PASS_Schizophrenia	SMDT1	StringTie	eQTL
1.90586e-09	0.000113636	3.01225e-06	0.178783	0.821101	TFH	22_42037797	2.15645e-16	22_41944840	2.799e-09	PASS_Schizophrenia	SMDT1	StringTie	eQTL
8.25099e-10	0.000113639	1.30408e-06	0.178787	0.821099	TH17	22_42037797	4.93433e-17	22_41944840	2.799e-09	PASS_Schizophrenia	SMDT1	StringTie	eQTL
5.75609e-09	0.000113639	9.09759e-06	0.178787	0.82109	CLASSICAL_MONOCYTES	22_42037797	2.2215e-16	22_41944840	2.799e-09	PASS_Schizophrenia	SMDT1	StringTie	eQTL
3.17714e-08	0.000113632	5.02152e-05	0.178777	0.821059	NK_CD16POS	22_42037797	8.33579e-15	22_41944840	2.799e-09	PASS_Schizophrenia	SMDT1	StringTie	eQTL
9.46556e-09	0.000113668	1.49605e-05	0.178832	0.821039	CD4_N_STIM	22_42037797	8.29346e-16	22_41944840	2.799e-09	PASS_Schizophrenia	SMDT1	StringTie	eQTL
4.70062e-08	0.000113632	7.42941e-05	0.178776	0.821036	TREG_MEMORY	22_42037797	3.10417e-14	22_41944840	2.799e-09	PASS_Schizophrenia	SMDT1	StringTie	eQTL
1.73521e-08	0.000113688	2.74252e-05	0.178864	0.820995	TREG_NAIVE	22_42037797	2.96488e-15	22_41944840	2.799e-09	PASS_Schizophrenia	SMDT1	StringTie	eQTL
3.16029e-08	0.000113712	4.9949e-05	0.178902	0.820934	TH1	22_42037797	7.98235e-15	22_41944840	2.799e-09	PASS_Schizophrenia	SMDT1	StringTie	eQTL
1.43612e-07	0.000113925	0.000226982	0.179239	0.82042	NONCLASSICAL_MONOCYTES	22_42037797	2.44541e-14	22_41944840	2.799e-09	PASS_Schizophrenia	SMDT1	StringTie	eQTL
1.39811e-07	0.000125011	0.000223182	0.198756	0.800896	LCL	22_42003682	3.32383e-09	22_41944840	2.799e-09	PASS_Schizophrenia	NAGA	StringTie	eQTL
1.77269e-05	5.83043e-05	0.0282976	0.0921925	0.879434	Mono_R848	22_42067685	6.82505e-09	22_41944840	2.799e-09	PASS_Schizophrenia	SMDT1	StringTie	eQTL
9.45765e-05	1.49418e-05	0.150974	0.0230259	0.825891	Mono_LPS	22_42067810	8.68495e-07	22_41944840	2.799e-09	PASS_Schizophrenia	SMDT1	StringTie	eQTL
6.65597e-07	1.10447e-07	0.134048	0.0213989	0.844553	TREG_NAIVE	2_197293447	3.96955e-06	2_197393071	2.887e-11	PASS_Schizophrenia	ANKRD44	StringTie	eQTL
4.39956e-08	3.10006e-08	0.00886049	0.00525749	0.985882	TH17	2_197393071	1.60737e-07	2_197393071	2.887e-11	PASS_Schizophrenia	SF3B1	StringTie	eQTL
4.67327e-07	3.19118e-08	0.0941173	0.00552652	0.900356	TFH	2_197393071	1.51607e-05	2_197393071	2.887e-11	PASS_Schizophrenia	SF3B1	StringTie	eQTL
6.19143e-07	2.79009e-08	0.124692	0.00474855	0.870558	B_NAIVE	2_197393071	2.5582e-05	2_197393071	2.887e-11	PASS_Schizophrenia	SF3B1	StringTie	eQTL
3.77827e-07	3.64764e-07	0.0760926	0.0726103	0.851296	CD4_NAIVE	2_197293447	4.62527e-08	2_197393071	2.887e-11	PASS_Schizophrenia	novelGene_ATP5MC2P3_AS	StringTie	eQTL
6.58511e-07	1.13013e-07	0.16672	0.0278068	0.805473	Mono_Pam3CSK4	2_197302101	3.68306e-06	2_197393071	2.887e-11	PASS_Schizophrenia	novelGene_ATP5MC2P3_AS	StringTie	eQTL
3.79749e-11	1.38055e-08	2.87949e-05	0.00947771	0.990493	LCL	2_199886859	1.6494e-09	2_199904816	1.107e-11	PASS_Schizophrenia	FTCDNL1	StringTie	eQTL
7.22411e-10	1.4704e-08	0.000547776	0.0101602	0.989292	Mono_NS	2_199864835	1.17847e-10	2_199904816	1.107e-11	PASS_Schizophrenia	MAIP1	StringTie	eQTL
6.76691e-10	1.48305e-08	0.000513108	0.0102561	0.989231	Mono_Pam3CSK4	2_199864835	1.23995e-10	2_199904816	1.107e-11	PASS_Schizophrenia	MAIP1	StringTie	eQTL
8.44777e-09	1.84515e-08	0.00640561	0.0130105	0.980584	Mono_R848	2_199864835	8.8436e-09	2_199904816	1.107e-11	PASS_Schizophrenia	MAIP1	StringTie	eQTL
1.10335e-07	3.0149e-08	0.0836629	0.0219664	0.894371	Mono_LPS	2_199864835	9.44818e-07	2_199904816	1.107e-11	PASS_Schizophrenia	MAIP1	StringTie	eQTL
2.10274e-07	2.91997e-08	0.159442	0.0213217	0.819236	LCL	2_199958558	7.59516e-05	2_199904816	1.107e-11	PASS_Schizophrenia	MAIP1	StringTie	eQTL
1.62908e-09	1.49183e-08	0.00123527	0.0103235	0.988441	Mono_NS	2_199864835	3.88737e-10	2_199904816	1.107e-11	PASS_Schizophrenia	TYW5	StringTie	eQTL
2.25071e-09	1.58424e-08	0.00170662	0.0110254	0.987268	Mono_R848	2_199864835	7.34629e-10	2_199904816	1.107e-11	PASS_Schizophrenia	TYW5	StringTie	eQTL
1.43733e-09	3.36596e-08	0.00108987	0.0245484	0.974362	LCL	2_199886859	2.15311e-07	2_199904816	1.107e-11	PASS_Schizophrenia	TYW5	StringTie	eQTL
1.15807e-07	1.56116e-08	0.0878116	0.0109364	0.901252	Mono_Pam3CSK4	2_199864835	3.17425e-06	2_199904816	1.107e-11	PASS_Schizophrenia	TYW5	StringTie	eQTL
2.07483e-05	1.358e-06	0.179357	0.0109294	0.809692	Mono_IAV	3_36843901	1.94848e-05	3_36821489	5.707e-10	PASS_Schizophrenia	TRANK1	StringTie	eQTL
2.04634e-06	2.72596e-06	0.0113064	0.0140869	0.974602	MoDC_FLU	3_52775177	1.34839e-06	3_52799789	6.311e-10	PASS_Schizophrenia	GNL3	StringTie	eQTL
2.2414e-08	2.55518e-05	0.000123842	0.140319	0.859532	LCL	3_52826920	1.73157e-09	3_52799789	6.311e-10	PASS_Schizophrenia	ITIH4	StringTie	eQTL
1.39613e-05	2.75e-06	0.0670422	0.0122848	0.920656	CD4_N_STIM	3_52786995	5.65838e-06	3_52799789	6.311e-10	PASS_Schizophrenia	NEK4	StringTie	eQTL
1.93093e-05	5.51371e-06	0.0927229	0.0255951	0.881657	CD8_N_STIM	3_52786995	2.83178e-06	3_52799789	6.311e-10	PASS_Schizophrenia	NEK4	StringTie	eQTL
1.16359e-18	1.51723e-06	6.42906e-15	0.00739038	0.992608	LCL	3_52781889	1.86905e-20	3_52799789	6.311e-10	PASS_Schizophrenia	NT5DC2	StringTie	eQTL
6.03779e-07	1.00527e-06	0.003336	0.00456224	0.9921	CD4T_Activated	3_52811089	3.25535e-08	3_52799789	6.311e-10	PASS_Schizophrenia	NT5DC2	StringTie	eQTL
1.63982e-06	4.32134e-06	0.00787442	0.0197787	0.972341	CD8_NAIVE	3_52799789	1.018e-07	3_52799789	6.311e-10	PASS_Schizophrenia	NT5DC2	StringTie	eQTL
7.11623e-07	7.81265e-06	0.00341721	0.0365563	0.960018	TREG_MEMORY	3_52730608	5.78623e-09	3_52799789	6.311e-10	PASS_Schizophrenia	NT5DC2	StringTie	eQTL
3.76415e-09	1.47962e-05	1.80754e-05	0.0701215	0.929846	TH17	3_52787161	2.18368e-13	3_52799789	6.311e-10	PASS_Schizophrenia	NT5DC2	StringTie	eQTL
2.17184e-05	2.64998e-06	0.104292	0.0118413	0.883843	TFH	3_52799789	2.24191e-05	3_52799789	6.311e-10	PASS_Schizophrenia	NT5DC2	StringTie	eQTL
1.55151e-05	9.45761e-06	0.0745033	0.0445344	0.880937	TREG_NAIVE	3_52786995	1.02104e-06	3_52799789	6.311e-10	PASS_Schizophrenia	NT5DC2	StringTie	eQTL
1.46026e-05	1.09615e-05	0.0701215	0.0517588	0.878094	CD8_N_STIM	3_52704149	1.6075e-06	3_52799789	6.311e-10	PASS_Schizophrenia	NT5DC2	StringTie	eQTL
1.30754e-06	3.37848e-06	0.00627878	0.015245	0.978472	CD8_N_STIM	3_52799789	1.16657e-07	3_52799789	6.311e-10	PASS_Schizophrenia	PBRM1	StringTie	eQTL
2.71013e-06	2.15771e-05	0.013014	0.102729	0.884233	CD4_N_STIM	3_52704149	8.34458e-09	3_52799789	6.311e-10	PASS_Schizophrenia	PBRM1	StringTie	eQTL
2.50705e-05	4.08884e-06	0.138519	0.021752	0.839699	Mono_LPS	3_52775509	4.21904e-05	3_52799789	6.311e-10	PASS_Schizophrenia	PBRM1	StringTie	eQTL
1.10867e-05	1.08111e-05	0.061256	0.0588538	0.879868	LCL	3_52708397	2.53172e-05	3_52799789	6.311e-10	PASS_Schizophrenia	PPM1M_RP5-1157M23.2	StringTie	eQTL
1.25376e-05	1.33782e-06	0.0602056	0.0054899	0.934291	TREG_MEMORY	3_52813585	8.32271e-06	3_52799789	6.311e-10	PASS_Schizophrenia	SFMBT1	StringTie	eQTL
1.14828e-05	2.08834e-06	0.0172019	0.00214784	0.980637	CD4T_Activated	3_63847374	1.26722e-07	3_63847374	1.541e-09	PASS_Schizophrenia	THOC7	StringTie	eQTL
6.74363e-13	1.64698e-07	1.62748e-07	0.0387865	0.961213	LCL	5_61235393	1.25775e-12	5_61293912	1.774e-11	PASS_Schizophrenia	ERCC8	StringTie	eQTL
5.72218e-07	3.03202e-08	0.138095	0.00646184	0.855442	TREG_MEMORY	5_61353641	3.10172e-05	5_61293912	1.774e-11	PASS_Schizophrenia	ZSWIM6	StringTie	eQTL
0.000403888	9.62632e-06	0.15806	0.00292863	0.838598	Mono_IAV	8_17178692	4.38264e-06	8_17178692	3.103e-09	PASS_Schizophrenia	ZDHHC2	StringTie	eQTL
4.60145e-13	7.72309e-12	0.000208781	0.00250691	0.997284	CD8_N_STIM	10_102869116	5.37004e-11	10_102869116	1.094e-14	PASS_Schizophrenia	BORCS7-ASMT	kallisto	eQTL
5.86496e-13	1.4547e-11	0.000266111	0.00560629	0.994128	Mono_LPS	10_102858938	4.78545e-10	10_102869116	1.094e-14	PASS_Schizophrenia	BORCS7-ASMT	kallisto	eQTL
8.76211e-12	2.08211e-11	0.00397563	0.00845959	0.987565	B_NAIVE	10_102869116	8.97915e-09	10_102869116	1.094e-14	PASS_Schizophrenia	BORCS7-ASMT	kallisto	eQTL
2.23966e-11	3.67809e-11	0.010162	0.0157144	0.974124	CD4_NAIVE	10_102869116	6.59555e-08	10_102869116	1.094e-14	PASS_Schizophrenia	BORCS7-ASMT	kallisto	eQTL
3.57643e-11	3.29861e-11	0.0162273	0.013997	0.969776	CD8_NAIVE	10_102858938	3.71491e-08	10_102869116	1.094e-14	PASS_Schizophrenia	BORCS7-ASMT	kallisto	eQTL
5.76372e-11	1.71938e-11	0.0261517	0.0068343	0.967014	CLASSICAL_MONOCYTES	10_102869116	2.33826e-07	10_102869116	1.094e-14	PASS_Schizophrenia	BORCS7-ASMT	kallisto	eQTL
3.81115e-11	3.97617e-11	0.0172923	0.0170754	0.965632	Mono_NS	10_102813206	9.35243e-08	10_102869116	1.094e-14	PASS_Schizophrenia	BORCS7-ASMT	kallisto	eQTL
8.10846e-11	2.10191e-11	0.0367905	0.00858235	0.954627	TH2	10_102869116	5.12639e-07	10_102869116	1.094e-14	PASS_Schizophrenia	BORCS7-ASMT	kallisto	eQTL
5.00788e-11	5.89877e-11	0.0227222	0.025813	0.951465	TH1-17	10_102856743	4.50204e-09	10_102869116	1.094e-14	PASS_Schizophrenia	BORCS7-ASMT	kallisto	eQTL
8.90661e-11	2.79418e-11	0.0404119	0.0117301	0.947858	TREG_NAIVE	10_102869116	6.32956e-07	10_102869116	1.094e-14	PASS_Schizophrenia	BORCS7-ASMT	kallisto	eQTL
1.05836e-10	1.56832e-11	0.0480209	0.00617011	0.945809	TH17	10_102869116	7.40237e-07	10_102869116	1.094e-14	PASS_Schizophrenia	BORCS7-ASMT	kallisto	eQTL
1.11202e-10	1.93037e-11	0.0504554	0.00781691	0.941728	Mono_R848	10_102858938	3.39532e-06	10_102869116	1.094e-14	PASS_Schizophrenia	BORCS7-ASMT	kallisto	eQTL
1.6073e-10	1.40246e-11	0.0729279	0.00544173	0.92163	TREG_MEMORY	10_102869116	1.83632e-06	10_102869116	1.094e-14	PASS_Schizophrenia	BORCS7-ASMT	kallisto	eQTL
2.46026e-10	4.79929e-11	0.111629	0.0209083	0.867462	NONCLASSICAL_MONOCYTES	10_102835491	3.26852e-07	10_102869116	1.094e-14	PASS_Schizophrenia	BORCS7-ASMT	kallisto	eQTL
2.46291e-10	5.53881e-11	0.11175	0.0242672	0.863983	Mono_Pam3CSK4	10_102869254	6.49292e-07	10_102869116	1.094e-14	PASS_Schizophrenia	BORCS7-ASMT	kallisto	eQTL
1.0641e-14	1.76486e-10	4.82811e-06	0.0791562	0.920839	MoDC_IFNb	10_102863821	2.72671e-14	10_102869116	1.094e-14	PASS_Schizophrenia	BORCS7	kallisto	eQTL
0.000873723	4.74836e-05	0.0495398	0.00174451	0.947794	B_NAIVE	11_134654555	3.02247e-06	11_134654555	2.472e-08	PASS_Schizophrenia	NCAPD3	kallisto	eQTL
0.00110533	5.52469e-05	0.062672	0.00219851	0.933969	TFH	11_134654555	5.37178e-06	11_134654555	2.472e-08	PASS_Schizophrenia	NCAPD3	kallisto	eQTL
1.50343e-05	1.64109e-06	0.157157	0.0163281	0.826499	MoDC_IFNb	11_46377366	9.27994e-06	11_46351761	6.85e-10	PASS_Schizophrenia	AMBRA1	kallisto	eQTL
9.13798e-05	2.485e-05	0.0247855	0.00577091	0.969327	Mono_Pam3CSK4	12_110186863	3.76127e-07	12_110285440	3.761e-09	PASS_Schizophrenia	GPN3	kallisto	eQTL
2.19859e-06	0.000122553	0.000596338	0.0322739	0.967005	CLASSICAL_MONOCYTES	12_110378117	1.6462e-12	12_110285440	3.761e-09	PASS_Schizophrenia	GPN3	kallisto	eQTL
0.000103146	3.13738e-05	0.0279768	0.00754536	0.964343	NONCLASSICAL_MONOCYTES	12_110378117	2.87194e-08	12_110285440	3.761e-09	PASS_Schizophrenia	GPN3	kallisto	eQTL
4.30412e-09	0.000683546	1.16744e-06	0.184588	0.814727	Mono_NS	12_110378117	4.38535e-17	12_110285440	3.761e-09	PASS_Schizophrenia	GPN3	kallisto	eQTL
6.73126e-07	3.47577e-07	0.106996	0.0544101	0.838593	Mono_R848	12_123091195	3.23575e-07	12_123165788	1.744e-11	PASS_Schizophrenia	C12orf65	kallisto	eQTL
2.83456e-07	4.1762e-07	0.0193389	0.0275392	0.953121	NONCLASSICAL_MONOCYTES	12_123210177	5.87574e-09	12_123193263	4.858e-11	PASS_Schizophrenia	MPHOSPH9	kallisto	eQTL
2.55908e-06	2.09384e-07	0.174594	0.0134734	0.811929	B_NAIVE	12_123148383	8.70141e-06	12_123193263	4.858e-11	PASS_Schizophrenia	MPHOSPH9	kallisto	eQTL
1.79532e-07	1.06706e-07	0.0285373	0.0160059	0.955456	LCL	12_123254131	1.41108e-05	12_123165788	1.744e-11	PASS_Schizophrenia	OGFOD2	kallisto	eQTL
5.34949e-07	2.16786e-07	0.0850323	0.0335776	0.881389	MoDC_IFNb	12_123254564	6.82758e-06	12_123165788	1.744e-11	PASS_Schizophrenia	RILPL2	kallisto	eQTL
2.37393e-10	3.1248e-08	0.00019804	0.0250933	0.974709	MoDC_IFNb	14_103628983	9.2841e-11	14_103584546	4.931e-12	PASS_Schizophrenia	KLC1	kallisto	eQTL
6.45812e-07	1.54416e-08	0.192093	0.00378888	0.804118	TH1-17	14_103587427	5.25757e-05	14_103587427	5.511e-12	PASS_Schizophrenia	KLC1	kallisto	eQTL
4.98191e-07	1.66633e-08	0.148184	0.00410867	0.847707	NONCLASSICAL_MONOCYTES	14_103587427	1.73614e-05	14_103587427	5.511e-12	PASS_Schizophrenia	KLC1_RP11-73M18.8	kallisto	eQTL
0.000240007	0.000332476	0.0142759	0.0188097	0.966342	NK_CD16POS	14_71086889	2.45424e-07	14_71133491	1.971e-08	PASS_Schizophrenia	PCNX1	kallisto	eQTL
0.000533384	0.000121004	0.0317263	0.00623605	0.961383	CD8_N_STIM	14_71133491	3.06292e-06	14_71133491	1.971e-08	PASS_Schizophrenia	PCNX1	kallisto	eQTL
0.000956985	0.000430885	0.0569225	0.0247125	0.916977	TFH	14_71074309	1.44739e-06	14_71133491	1.971e-08	PASS_Schizophrenia	PCNX1	kallisto	eQTL
0.00148416	0.000428963	0.0882794	0.02463	0.885177	CD8_NAIVE	14_71086889	2.12379e-06	14_71133491	1.971e-08	PASS_Schizophrenia	PCNX1	kallisto	eQTL
0.00166996	0.00030628	0.099331	0.0173365	0.881356	TH17	14_71074309	3.51262e-06	14_71133491	1.971e-08	PASS_Schizophrenia	PCNX1	kallisto	eQTL
0.00191318	0.000441345	0.113798	0.0253932	0.858454	TREG_NAIVE	14_71086889	3.72323e-06	14_71133491	1.971e-08	PASS_Schizophrenia	PCNX1	kallisto	eQTL
0.00201915	0.000481796	0.120101	0.0278081	0.84959	TH1-17	14_71187404	2.81823e-06	14_71133491	1.971e-08	PASS_Schizophrenia	PCNX1	kallisto	eQTL
0.00184123	0.000746155	0.109518	0.0435377	0.844357	TH2	14_71086889	1.1905e-06	14_71133491	1.971e-08	PASS_Schizophrenia	PCNX1	kallisto	eQTL
1.66017e-05	0.0030055	0.000988089	0.178062	0.817928	LCL	14_71048714	1.54079e-08	14_71133491	1.971e-08	PASS_Schizophrenia	PCNX1	kallisto	eQTL
5.22386e-05	2.70049e-05	0.0557296	0.0278933	0.916298	Mono_R848	15_78522339	1.14239e-08	15_78615690	3.74e-09	PASS_Schizophrenia	PSMA4	kallisto	eQTL
0.000129658	1.15883e-05	0.138323	0.0115127	0.850023	Mono_LPS	15_78522339	5.5587e-06	15_78615690	3.74e-09	PASS_Schizophrenia	PSMA4	kallisto	eQTL
1.77198e-08	2.58426e-05	3.46211e-06	0.00405323	0.995917	LCL	15_84162919	4.87652e-10	15_84159214	1.722e-08	PASS_Schizophrenia	GOLGA2P7	kallisto	eQTL
0.000393176	3.3949e-05	0.0768193	0.00571596	0.917038	Mono_Pam3CSK4	15_84113665	1.07634e-06	15_84159214	1.722e-08	PASS_Schizophrenia	NMB	kallisto	eQTL
0.000861535	2.67407e-05	0.168328	0.00439825	0.826386	Mono_LPS	15_84159214	5.99572e-06	15_84159214	1.722e-08	PASS_Schizophrenia	NMB	kallisto	eQTL
0.000970019	2.55986e-05	0.189524	0.0041962	0.805285	Mono_IAV	15_84159214	1.02873e-05	15_84159214	1.722e-08	PASS_Schizophrenia	NMB	kallisto	eQTL
0.000477804	2.57997e-05	0.0933539	0.00413876	0.902004	MoDC_FLU	15_84159214	2.99249e-05	15_84159214	1.722e-08	PASS_Schizophrenia	SEC11A	kallisto	eQTL
0.0006416	3.83716e-05	0.125357	0.00662977	0.867334	Mono_LPS	15_84159214	2.40045e-06	15_84159214	1.722e-08	PASS_Schizophrenia	SEC11A	kallisto	eQTL
4.61559e-07	1.38179e-06	0.01706	0.0501405	0.932798	B_NAIVE	15_90868426	1.70368e-09	15_90873320	5.383e-11	PASS_Schizophrenia	FES	kallisto	eQTL
1.6916e-06	4.85277e-07	0.0625246	0.0170162	0.920457	MoDC_FLU	15_90864045	3.33549e-06	15_90873320	5.383e-11	PASS_Schizophrenia	FES	kallisto	eQTL
2.41077e-07	3.15141e-06	0.00891063	0.115606	0.87548	NK_CD16POS	15_90868426	1.64778e-10	15_90873320	5.383e-11	PASS_Schizophrenia	FES	kallisto	eQTL
7.6275e-11	4.7435e-06	2.81926e-06	0.174502	0.82549	LCL	15_90885725	2.21808e-12	15_90873320	5.383e-11	PASS_Schizophrenia	FES	kallisto	eQTL
0.000484775	0.000159298	0.102026	0.0326612	0.864669	Mono_Pam3CSK4	16_29913584	1.25165e-05	16_29933511	3.096e-08	PASS_Schizophrenia	GDPD3	kallisto	eQTL
0.000562693	0.000191064	0.118424	0.03937	0.841452	LCL	16_29912189	1.72611e-05	16_29933511	3.096e-08	PASS_Schizophrenia	GDPD3	kallisto	eQTL
4.96849e-05	0.000353131	0.0104567	0.0734043	0.915736	CD4_N_STIM	16_30004016	1.68494e-08	16_29933511	3.096e-08	PASS_Schizophrenia	INO80E	kallisto	eQTL
2.61731e-07	0.000624516	5.5084e-05	0.130567	0.868753	TFH	16_29984482	2.09167e-13	16_29933511	3.096e-08	PASS_Schizophrenia	INO80E	kallisto	eQTL
0.000545099	0.000183369	0.114722	0.0377452	0.846805	NK_CD16POS	16_30006574	2.55457e-06	16_29933511	3.096e-08	PASS_Schizophrenia	INO80E	kallisto	eQTL
3.23991e-05	0.000123353	0.00681872	0.0249928	0.968033	MoDC_FLU	16_29916381	2.25673e-07	16_29933511	3.096e-08	PASS_Schizophrenia	KCTD13	kallisto	eQTL
8.33184e-05	0.000143635	0.0175352	0.0292765	0.952961	LCL	16_29916381	7.22667e-06	16_29933511	3.096e-08	PASS_Schizophrenia	KCTD13	kallisto	eQTL
1.51513e-05	0.000150503	0.00318875	0.0307089	0.965937	Mono_IAV	16_29913584	1.04259e-08	16_29933511	3.096e-08	PASS_Schizophrenia	MAPK3	kallisto	eQTL
7.83123e-07	0.000171887	0.000164816	0.0352108	0.964452	LCL	16_29912189	1.17153e-08	16_29933511	3.096e-08	PASS_Schizophrenia	MAPK3	kallisto	eQTL
0.000120562	0.00016622	0.0253734	0.0340424	0.940297	Mono_R848	16_29916794	1.09581e-07	16_29933511	3.096e-08	PASS_Schizophrenia	MAPK3	kallisto	eQTL
2.7033e-05	0.000387071	0.00568938	0.0805496	0.913347	Mono_NS	16_29984482	1.05045e-08	16_29933511	3.096e-08	PASS_Schizophrenia	MAPK3	kallisto	eQTL
0.000305145	0.000207895	0.0642208	0.0428613	0.892405	Mono_LPS	16_29916794	9.10173e-07	16_29933511	3.096e-08	PASS_Schizophrenia	MAPK3	kallisto	eQTL
0.000757205	0.000113979	0.159362	0.0231715	0.816596	LCL	16_29951031	0.000302129	16_29933511	3.096e-08	PASS_Schizophrenia	RP11-368N21.5_SMG1P2	kallisto	eQTL
9.93442e-06	0.000209176	0.0020908	0.0430686	0.954621	LCL	16_30007399	2.48137e-07	16_29933511	3.096e-08	PASS_Schizophrenia	SMG1P5	kallisto	eQTL
0.000603136	0.000130223	0.126936	0.0265611	0.845769	TH17	16_29933511	1.92409e-06	16_29933511	3.096e-08	PASS_Schizophrenia	SMG1P5	kallisto	eQTL
1.88906e-05	0.000302999	0.00397571	0.0628364	0.932866	TH1	16_29954175	6.60486e-09	16_29933511	3.096e-08	PASS_Schizophrenia	YPEL3	kallisto	eQTL
0.000325195	0.000332596	0.0684405	0.0691364	0.861765	TH1-17	16_30004016	6.72102e-07	16_29933511	3.096e-08	PASS_Schizophrenia	YPEL3	kallisto	eQTL
0.000123794	0.000547999	0.0260537	0.114473	0.858801	Mono_NS	16_30011243	8.1686e-08	16_29933511	3.096e-08	PASS_Schizophrenia	YPEL3	kallisto	eQTL
6.27669e-05	7.11673e-05	0.0353015	0.0391005	0.925464	MoDC_IFNb	17_18132969	6.99407e-06	17_18036259	2.555e-08	PASS_Schizophrenia	ALKBH5	kallisto	eQTL
0.000199395	6.97142e-05	0.106664	0.0364362	0.856631	CD8_NAIVE	17_17965797	8.23795e-07	17_18036259	2.555e-08	PASS_Schizophrenia	ALKBH5	kallisto	eQTL
0.00029613	6.05643e-05	0.158411	0.0315885	0.809644	TH2	17_17937509	1.15835e-05	17_18036259	2.555e-08	PASS_Schizophrenia	ALKBH5	kallisto	eQTL
2.62777e-05	1.06673e-05	0.0293139	0.0109402	0.959709	NONCLASSICAL_MONOCYTES	19_19376493	2.41801e-07	19_19376493	3.12e-09	PASS_Schizophrenia	GATAD2A	kallisto	eQTL
4.47651e-05	2.11859e-05	0.0499373	0.0227065	0.92729	TH1-17	19_19320614	5.74504e-07	19_19376493	3.12e-09	PASS_Schizophrenia	GATAD2A	kallisto	eQTL
6.32377e-05	1.44442e-05	0.0705443	0.015199	0.914179	TREG_NAIVE	19_19376493	1.97152e-06	19_19376493	3.12e-09	PASS_Schizophrenia	GATAD2A	kallisto	eQTL
7.61683e-05	1.14149e-05	0.0849689	0.0118306	0.903113	B_NAIVE	19_19362636	8.8288e-07	19_19376493	3.12e-09	PASS_Schizophrenia	GATAD2A	kallisto	eQTL
0.000129652	2.65883e-05	0.144632	0.028834	0.826377	MoDC_FLU	19_19336127	1.94279e-05	19_19376493	3.12e-09	PASS_Schizophrenia	MAU2	kallisto	eQTL
0.000133547	2.61797e-05	0.148977	0.028382	0.822481	MoDC_IFNb	19_19316814	5.10981e-06	19_19376493	3.12e-09	PASS_Schizophrenia	MAU2	kallisto	eQTL
6.35184e-08	2.13534e-05	7.08574e-05	0.0228436	0.977064	LCL	19_19336127	3.64489e-09	19_19376493	3.12e-09	PASS_Schizophrenia	novelGene_MAU2_AS	kallisto	eQTL
8.39923e-07	0.000225399	0.000540936	0.144309	0.854924	CLASSICAL_MONOCYTES	20_38791407	8.37937e-13	20_38824551	2.131e-09	PASS_Schizophrenia	ACTR5	kallisto	eQTL
0.000251743	3.57683e-05	0.16214	0.0222219	0.81535	MoDC_IFNb	20_38825009	5.52604e-05	20_38824551	2.131e-09	PASS_Schizophrenia	ACTR5	kallisto	eQTL
4.66148e-11	3.72218e-05	3.00213e-08	0.022995	0.976968	CLASSICAL_MONOCYTES	20_38812275	8.50291e-18	20_38824551	2.131e-09	PASS_Schizophrenia	PPP1R16B	kallisto	eQTL
6.85519e-13	3.8863e-05	4.41495e-10	0.024053	0.975908	NONCLASSICAL_MONOCYTES	20_38812275	1.07581e-20	20_38824551	2.131e-09	PASS_Schizophrenia	PPP1R16B	kallisto	eQTL
7.2905e-05	4.55849e-05	0.0469559	0.0284354	0.92449	MoDC_FLU	20_38812275	1.29809e-06	20_38824551	2.131e-09	PASS_Schizophrenia	PPP1R16B	kallisto	eQTL
2.05219e-05	5.87973e-05	0.0324354	0.0920552	0.87543	MoDC_FLU	22_42037797	2.25043e-08	22_41944840	2.799e-09	PASS_Schizophrenia	PHETA2	kallisto	eQTL
1.04715e-05	0.000107094	0.0165505	0.16845	0.814882	MoDC_IFNb	22_42037797	1.98766e-09	22_41944840	2.799e-09	PASS_Schizophrenia	PHETA2	kallisto	eQTL
2.19084e-05	5.54456e-06	0.0346268	0.00780579	0.95754	LCL	22_41934225	2.89462e-05	22_41944840	2.799e-09	PASS_Schizophrenia	POLR3H	kallisto	eQTL
1.93229e-05	8.91002e-06	0.0305404	0.0131262	0.956305	Mono_R848	22_42037797	1.3197e-07	22_41944840	2.799e-09	PASS_Schizophrenia	SMDT1	kallisto	eQTL
2.36952e-05	1.44741e-05	0.0374508	0.0219362	0.940575	Mono_Pam3CSK4	22_42037797	2.55077e-08	22_41944840	2.799e-09	PASS_Schizophrenia	SMDT1	kallisto	eQTL
2.87897e-05	1.58284e-05	0.0455029	0.0240868	0.930366	Mono_LPS	22_42037797	3.01916e-08	22_41944840	2.799e-09	PASS_Schizophrenia	SMDT1	kallisto	eQTL
2.08431e-07	9.88341e-05	0.00032943	0.155366	0.844206	Mono_NS	22_42037797	2.98946e-13	22_41944840	2.799e-09	PASS_Schizophrenia	SMDT1	kallisto	eQTL
9.24796e-12	0.000113634	1.46167e-08	0.178781	0.821105	Mono_IAV	22_42037797	3.07983e-20	22_41944840	2.799e-09	PASS_Schizophrenia	SMDT1	kallisto	eQTL
2.5788e-12	0.000113637	4.07584e-09	0.178784	0.821102	CD4_NAIVE	22_42037797	3.5892e-20	22_41944840	2.799e-09	PASS_Schizophrenia	SMDT1	kallisto	eQTL
4.17978e-11	0.000113637	6.6062e-08	0.178784	0.821102	TH1-17	22_42037797	1.08457e-18	22_41944840	2.799e-09	PASS_Schizophrenia	SMDT1	kallisto	eQTL
1.68658e-10	0.000113637	2.66567e-07	0.178784	0.821102	CD8_NAIVE	22_42037797	4.0169e-18	22_41944840	2.799e-09	PASS_Schizophrenia	SMDT1	kallisto	eQTL
1.22108e-32	0.000113637	1.92995e-29	0.178785	0.821101	LCL	22_42037797	1.53184e-37	22_41944840	2.799e-09	PASS_Schizophrenia	SMDT1	kallisto	eQTL
4.72639e-09	0.000113636	7.47013e-06	0.178782	0.821097	B_NAIVE	22_42037797	1.31049e-16	22_41944840	2.799e-09	PASS_Schizophrenia	SMDT1	kallisto	eQTL
1.57241e-09	0.000113652	2.48521e-06	0.178807	0.821076	TH2	22_42037797	1.67593e-16	22_41944840	2.799e-09	PASS_Schizophrenia	SMDT1	kallisto	eQTL
2.24673e-08	0.000113631	3.55099e-05	0.178775	0.821075	TFH	22_42037797	6.99326e-15	22_41944840	2.799e-09	PASS_Schizophrenia	SMDT1	kallisto	eQTL
4.00314e-08	0.000113639	6.32703e-05	0.178787	0.821036	TREG_MEMORY	22_42037797	2.26148e-14	22_41944840	2.799e-09	PASS_Schizophrenia	SMDT1	kallisto	eQTL
2.56475e-08	0.00011367	4.05363e-05	0.178836	0.821009	CD4_N_STIM	22_42037797	3.25713e-15	22_41944840	2.799e-09	PASS_Schizophrenia	SMDT1	kallisto	eQTL
4.66268e-08	0.000113663	7.36944e-05	0.178825	0.820988	TH17	22_42037797	1.54944e-14	22_41944840	2.799e-09	PASS_Schizophrenia	SMDT1	kallisto	eQTL
5.0321e-08	0.000113679	7.95332e-05	0.17885	0.820957	CLASSICAL_MONOCYTES	22_42037797	5.46252e-15	22_41944840	2.799e-09	PASS_Schizophrenia	SMDT1	kallisto	eQTL
4.23661e-08	0.000113794	6.69603e-05	0.179033	0.820786	TREG_NAIVE	22_42037797	7.7964e-15	22_41944840	2.799e-09	PASS_Schizophrenia	SMDT1	kallisto	eQTL
3.17085e-07	0.000113584	0.000501158	0.178701	0.820684	NK_CD16POS	22_42037797	2.69984e-13	22_41944840	2.799e-09	PASS_Schizophrenia	SMDT1	kallisto	eQTL
4.47955e-07	0.000113781	0.000708	0.179013	0.820164	TH1	22_42037797	4.1222e-13	22_41944840	2.799e-09	PASS_Schizophrenia	SMDT1	kallisto	eQTL
1.12777e-06	0.000115244	0.00178245	0.181329	0.816772	NONCLASSICAL_MONOCYTES	22_42037797	6.59234e-13	22_41944840	2.799e-09	PASS_Schizophrenia	SMDT1	kallisto	eQTL
2.2267e-05	5.51406e-06	0.0355451	0.00784558	0.956582	LCL	22_41934225	2.89462e-05	22_41944840	2.799e-09	PASS_Schizophrenia	POLR3H	kallisto	eQTL
1.94682e-05	1.77793e-05	0.0310773	0.0274399	0.941446	Mono_R848	22_42067685	7.90137e-08	22_41944840	2.799e-09	PASS_Schizophrenia	SMDT1	kallisto	eQTL
2.42259e-05	4.09059e-05	0.0386721	0.0644017	0.896861	Mono_LPS	22_42067810	5.77729e-09	22_41944840	2.799e-09	PASS_Schizophrenia	SMDT1	kallisto	eQTL
2.12012e-05	5.10154e-05	0.0338438	0.0805509	0.885533	Mono_Pam3CSK4	22_42058350	8.42014e-09	22_41944840	2.799e-09	PASS_Schizophrenia	SMDT1	kallisto	eQTL
5.06659e-07	9.47124e-08	0.102039	0.0181948	0.879766	TREG_NAIVE	2_197293447	3.48041e-06	2_197393071	2.887e-11	PASS_Schizophrenia	ANKRD44	kallisto	eQTL
2.27837e-08	3.17266e-08	0.00458852	0.00539958	0.990012	CD4_NAIVE	2_197393071	4.14056e-08	2_197393071	2.887e-11	PASS_Schizophrenia	SF3B1	kallisto	eQTL
1.32589e-07	3.08215e-08	0.0267027	0.00523925	0.968058	TREG_NAIVE	2_197400626	1.02543e-06	2_197393071	2.887e-11	PASS_Schizophrenia	SF3B1	kallisto	eQTL
2.9015e-07	3.6492e-08	0.0584349	0.00641415	0.935151	TH1-17	2_197393071	4.89324e-06	2_197393071	2.887e-11	PASS_Schizophrenia	SF3B1	kallisto	eQTL
3.08961e-07	3.39851e-08	0.0622233	0.00591256	0.931864	CD8_NAIVE	2_197393071	5.89346e-06	2_197393071	2.887e-11	PASS_Schizophrenia	SF3B1	kallisto	eQTL
3.4271e-07	3.04335e-08	0.0690202	0.00520338	0.925776	TH17	2_197400626	6.47152e-06	2_197393071	2.887e-11	PASS_Schizophrenia	SF3B1	kallisto	eQTL
6.37111e-07	3.73585e-08	0.128311	0.00665878	0.86503	TFH	2_197400626	2.52412e-05	2_197393071	2.887e-11	PASS_Schizophrenia	SF3B1	kallisto	eQTL
8.68763e-07	4.10736e-08	0.174965	0.00745444	0.81758	TH2	2_197400626	5.49147e-05	2_197393071	2.887e-11	PASS_Schizophrenia	SF3B1	kallisto	eQTL
2.67655e-07	1.41259e-07	0.0539045	0.0275304	0.918565	CD4_NAIVE	2_197351368	4.09817e-07	2_197393071	2.887e-11	PASS_Schizophrenia	novelGene_ATP5MC2P3_AS	kallisto	eQTL
6.24311e-11	1.42762e-08	4.7339e-05	0.009835	0.990118	LCL	2_199864835	2.95666e-09	2_199904816	1.107e-11	PASS_Schizophrenia	FTCDNL1	kallisto	eQTL
3.01682e-10	1.47891e-08	0.000228754	0.0102244	0.989547	Mono_Pam3CSK4	2_199864835	3.08319e-11	2_199904816	1.107e-11	PASS_Schizophrenia	MAIP1	kallisto	eQTL
8.63823e-10	1.47008e-08	0.000655003	0.0101579	0.989187	Mono_NS	2_199864835	1.48827e-10	2_199904816	1.107e-11	PASS_Schizophrenia	MAIP1	kallisto	eQTL
1.34514e-08	1.7552e-08	0.0101997	0.0123315	0.977469	Mono_R848	2_199864835	2.38878e-08	2_199904816	1.107e-11	PASS_Schizophrenia	MAIP1	kallisto	eQTL
4.19828e-08	3.48254e-08	0.0318339	0.025464	0.942702	Mono_LPS	2_199864835	9.26038e-08	2_199904816	1.107e-11	PASS_Schizophrenia	MAIP1	kallisto	eQTL
8.79727e-10	1.51982e-08	0.000667063	0.0105354	0.988798	Mono_R848	2_199864835	1.18557e-10	2_199904816	1.107e-11	PASS_Schizophrenia	TYW5	kallisto	eQTL
1.75148e-09	2.52008e-08	0.00132808	0.0181282	0.980544	LCL	2_199886859	2.71872e-07	2_199904816	1.107e-11	PASS_Schizophrenia	TYW5	kallisto	eQTL
1.44605e-08	1.60521e-08	0.0109648	0.0111939	0.977841	Mono_NS	2_199864835	2.65169e-08	2_199904816	1.107e-11	PASS_Schizophrenia	TYW5	kallisto	eQTL
5.61276e-08	1.59127e-08	0.0425594	0.0111196	0.946321	Mono_Pam3CSK4	2_199864835	6.28481e-07	2_199904816	1.107e-11	PASS_Schizophrenia	TYW5	kallisto	eQTL
0.000703781	2.83407e-05	0.171254	0.00607434	0.821939	CD8_N_STIM	3_136214422	1.36202e-05	3_136286083	7.971e-09	PASS_Schizophrenia	PCCB	kallisto	eQTL
1.56358e-05	2.95495e-06	0.135162	0.0247037	0.840116	CLASSICAL_MONOCYTES	3_36917504	2.39958e-07	3_36821489	5.707e-10	PASS_Schizophrenia	LRRFIP2	kallisto	eQTL
1.08382e-05	2.19412e-06	0.0936903	0.0180787	0.888218	Mono_IAV	3_36843901	4.72812e-06	3_36821489	5.707e-10	PASS_Schizophrenia	TRANK1	kallisto	eQTL
3.5385e-05	1.46445e-06	0.169918	0.00620845	0.823836	NK_CD16POS	3_52803777	5.75273e-05	3_52799789	6.311e-10	PASS_Schizophrenia	GLYCTK	kallisto	eQTL
4.93757e-06	7.22397e-06	0.027281	0.0389802	0.933727	MoDC_FLU	3_52775177	2.52385e-06	3_52799789	6.311e-10	PASS_Schizophrenia	GNL3	kallisto	eQTL
1.76958e-07	3.38214e-05	0.000977731	0.186057	0.812931	MoDC_FLU	3_52818522	6.15466e-10	3_52799789	6.311e-10	PASS_Schizophrenia	ITIH4	kallisto	eQTL
5.18003e-06	1.11658e-05	0.0248745	0.0526959	0.922413	CD8_N_STIM	3_52786995	5.80197e-08	3_52799789	6.311e-10	PASS_Schizophrenia	NEK4	kallisto	eQTL
1.21015e-05	1.57254e-05	0.0668632	0.0860391	0.84707	MoDC_IFNb	3_52788905	4.43572e-06	3_52799789	6.311e-10	PASS_Schizophrenia	NISCH	kallisto	eQTL
1.83095e-26	2.00865e-06	1.01164e-22	0.0101083	0.98989	LCL	3_52781889	3.44313e-29	3_52799789	6.311e-10	PASS_Schizophrenia	NT5DC2	kallisto	eQTL
1.79664e-06	4.54688e-06	0.00862743	0.0208636	0.970503	TREG_MEMORY	3_52730608	9.79811e-08	3_52799789	6.311e-10	PASS_Schizophrenia	NT5DC2	kallisto	eQTL
6.50549e-06	5.92738e-06	0.0312393	0.027522	0.941226	CD8_NAIVE	3_52704149	6.78313e-07	3_52799789	6.311e-10	PASS_Schizophrenia	NT5DC2	kallisto	eQTL
1.11599e-05	9.36105e-06	0.0535896	0.0440493	0.902341	TFH	3_52705504	7.5269e-07	3_52799789	6.311e-10	PASS_Schizophrenia	NT5DC2	kallisto	eQTL
3.88806e-08	2.14351e-05	0.000186704	0.102033	0.897759	TH17	3_52704149	7.39091e-12	3_52799789	6.311e-10	PASS_Schizophrenia	NT5DC2	kallisto	eQTL
1.97146e-05	5.99774e-06	0.0946694	0.0279237	0.877381	CD8_N_STIM	3_52705504	5.58887e-06	3_52799789	6.311e-10	PASS_Schizophrenia	NT5DC2	kallisto	eQTL
2.46738e-06	9.71576e-06	0.0118484	0.0457126	0.942427	CD8_N_STIM	3_52704149	3.42714e-08	3_52799789	6.311e-10	PASS_Schizophrenia	PBRM1	kallisto	eQTL
1.52595e-05	2.39744e-06	0.084312	0.012343	0.903327	Mono_LPS	3_52803777	2.16373e-05	3_52799789	6.311e-10	PASS_Schizophrenia	PBRM1	kallisto	eQTL
3.82261e-05	3.56757e-06	0.183561	0.0163314	0.800065	CD8_NAIVE	3_52799789	5.82042e-05	3_52799789	6.311e-10	PASS_Schizophrenia	PPM1M	kallisto	eQTL
8.22063e-06	1.14464e-06	0.0394754	0.0045406	0.955975	NK_CD16POS	3_52799789	3.02285e-06	3_52799789	6.311e-10	PASS_Schizophrenia	PPM1M_RP5-1157M23.2	kallisto	eQTL
1.65905e-06	2.58928e-05	0.00916656	0.142214	0.848592	MoDC_IFNb	3_52892671	3.44202e-10	3_52799789	6.311e-10	PASS_Schizophrenia	STIMATE	kallisto	eQTL
2.81751e-05	4.11368e-05	0.0422082	0.0607285	0.896994	MoDC_IFNb	3_63911539	2.42502e-08	3_63847374	1.541e-09	PASS_Schizophrenia	SCAANT1	kallisto	eQTL
0.000684701	0.000235319	0.0548307	0.0179179	0.926331	MoDC_FLU	4_169647638	6.05065e-06	4_169707323	3.654e-08	PASS_Schizophrenia	CLCN3	kallisto	eQTL
0.000731086	0.000319069	0.077867	0.0330957	0.887987	CD8_N_STIM	5_138536367	1.56386e-06	5_138504604	2.747e-08	PASS_Schizophrenia	HSPA9	kallisto	eQTL
3.90397e-09	6.37176e-08	0.000942172	0.0143927	0.984665	LCL	5_61268080	1.40515e-07	5_61293912	1.774e-11	PASS_Schizophrenia	ERCC8	kallisto	eQTL
7.86771e-07	3.04355e-08	0.189874	0.00654151	0.803584	TREG_MEMORY	5_61346520	6.58802e-05	5_61293912	1.774e-11	PASS_Schizophrenia	ZSWIM6	kallisto	eQTL
0.000150278	6.70733e-06	0.058811	0.00168555	0.939346	MoDC_FLU	8_17178692	4.17583e-06	8_17178692	3.103e-09	PASS_Schizophrenia	ZDHHC2	kallisto	eQTL
2.88468e-23	3.65546e-08	6.61325e-17	0.0828857	0.917114	LCL	12_112919388	8.42583e-23	12_112945172	2.104e-12	COVID19_HGI_A2	053228e6-deb5-4f3c-bc4c-bed0d0466683	StringTie	sQTL
1.24838e-13	2.9024e-08	2.86196e-07	0.0656042	0.934396	MoDC_FLU	12_112919388	6.07957e-14	12_112945172	2.104e-12	COVID19_HGI_A2	086f31ab-7b66-4c12-a57b-97fbdc9ece18	StringTie	sQTL
5.79122e-10	5.42548e-08	0.00132766	0.123506	0.875166	MoDC_IFNb	12_112913715	1.40457e-08	12_112945172	2.104e-12	COVID19_HGI_A2	086f31ab-7b66-4c12-a57b-97fbdc9ece18	StringTie	sQTL
1.27464e-12	3.41528e-08	2.92216e-06	0.0773739	0.922623	MoDC_FLU	12_112919388	1.53379e-12	12_112945172	2.104e-12	COVID19_HGI_A2	0c28e660-0726-40ac-bb4c-7f48eb03a1bd-1	StringTie	sQTL
8.44856e-11	4.94025e-08	0.000193687	0.11237	0.887437	MoDC_IFNb	12_112919388	4.81201e-10	12_112945172	2.104e-12	COVID19_HGI_A2	0c28e660-0726-40ac-bb4c-7f48eb03a1bd-1	StringTie	sQTL
6.40512e-13	3.45562e-08	1.4684e-06	0.0782996	0.921699	MoDC_IFNb	12_112919388	2.88908e-13	12_112945172	2.104e-12	COVID19_HGI_A2	1059ebc2-00b7-40c3-9b97-994dbed08d43	StringTie	sQTL
1.36217e-08	6.9296e-08	0.0312282	0.158053	0.810719	MoDC_FLU	12_112940872	8.26434e-06	12_112945172	2.104e-12	COVID19_HGI_A2	1059ebc2-00b7-40c3-9b97-994dbed08d43	StringTie	sQTL
6.27473e-11	4.44999e-08	0.000143851	0.101119	0.898737	Mono_R848	12_112919388	2.60812e-11	12_112945172	2.104e-12	COVID19_HGI_A2	14109c20-5232-4155-a394-ef444aa5b448	StringTie	sQTL
1.79031e-11	5.02362e-08	4.10437e-05	0.114283	0.885676	MoDC_FLU	12_112919388	9.00284e-11	12_112945172	2.104e-12	COVID19_HGI_A2	14109c20-5232-4155-a394-ef444aa5b448	StringTie	sQTL
1.6679e-08	4.42008e-08	0.0382374	0.100471	0.861292	Mono_NS	12_112943890	8.62313e-07	12_112945172	2.104e-12	COVID19_HGI_A2	14109c20-5232-4155-a394-ef444aa5b448	StringTie	sQTL
1.20633e-10	6.41757e-08	0.000276556	0.146272	0.853451	MoDC_IFNb	12_112987349	2.1074e-09	12_112945172	2.104e-12	COVID19_HGI_A2	14109c20-5232-4155-a394-ef444aa5b448	StringTie	sQTL
6.58293e-13	7.6385e-08	1.50916e-06	0.17429	0.825709	Mono_IAV	12_112923901	3.13908e-14	12_112945172	2.104e-12	COVID19_HGI_A2	14109c20-5232-4155-a394-ef444aa5b448	StringTie	sQTL
1.88207e-15	7.87176e-08	4.31473e-09	0.179643	0.820357	LCL	12_112927776	4.01823e-14	12_112945172	2.104e-12	COVID19_HGI_A2	14109c20-5232-4155-a394-ef444aa5b448	StringTie	sQTL
1.17192e-08	6.03666e-08	0.0268667	0.137557	0.835576	LCL	12_112925745	2.92661e-05	12_112945172	2.104e-12	COVID19_HGI_A2	156b429d-f09e-43b9-942c-ed92ffc640bd	StringTie	sQTL
8.07943e-34	4.74632e-09	1.85224e-27	0.00989101	0.990109	MoDC_FLU	12_112919388	2.19828e-39	12_112945172	2.104e-12	COVID19_HGI_A2	33251d5b-81e7-4850-b1af-9c74d5a7a394	StringTie	sQTL
4.43246e-28	6.84574e-09	1.01616e-21	0.0147088	0.985291	MoDC_IFNb	12_112919388	2.68631e-33	12_112945172	2.104e-12	COVID19_HGI_A2	33251d5b-81e7-4850-b1af-9c74d5a7a394	StringTie	sQTL
6.8079e-15	1.21963e-08	1.56074e-08	0.0269876	0.973012	Mono_IAV	12_112919388	6.21588e-18	12_112945172	2.104e-12	COVID19_HGI_A2	33251d5b-81e7-4850-b1af-9c74d5a7a394	StringTie	sQTL
1.25125e-11	1.89776e-08	2.86853e-05	0.0425496	0.957422	CLASSICAL_MONOCYTES	12_112919388	9.74908e-14	12_112945172	2.104e-12	COVID19_HGI_A2	33251d5b-81e7-4850-b1af-9c74d5a7a394	StringTie	sQTL
8.37247e-16	2.11435e-08	1.91942e-09	0.0475198	0.95248	Mono_R848	12_112919388	1.8787e-19	12_112945172	2.104e-12	COVID19_HGI_A2	33251d5b-81e7-4850-b1af-9c74d5a7a394	StringTie	sQTL
3.1953e-51	2.15167e-08	7.32535e-45	0.0483763	0.951624	LCL	12_112913715	3.37453e-53	12_112945172	2.104e-12	COVID19_HGI_A2	33251d5b-81e7-4850-b1af-9c74d5a7a394	StringTie	sQTL
1.03311e-11	3.62379e-08	2.36845e-05	0.082159	0.917817	NONCLASSICAL_MONOCYTES	12_112919388	1.72723e-13	12_112945172	2.104e-12	COVID19_HGI_A2	33251d5b-81e7-4850-b1af-9c74d5a7a394	StringTie	sQTL
2.68256e-09	4.54308e-08	0.00614987	0.103261	0.890589	Mono_Pam3CSK4	12_112943890	7.44742e-08	12_112945172	2.104e-12	COVID19_HGI_A2	33251d5b-81e7-4850-b1af-9c74d5a7a394	StringTie	sQTL
1.3938e-10	5.06893e-08	0.000319533	0.115323	0.884358	Mono_LPS	12_112919388	4.5535e-11	12_112945172	2.104e-12	COVID19_HGI_A2	33251d5b-81e7-4850-b1af-9c74d5a7a394	StringTie	sQTL
1.66735e-08	4.02278e-08	0.0382246	0.0913534	0.870422	Mono_NS	12_112919388	1.57431e-06	12_112945172	2.104e-12	COVID19_HGI_A2	33251d5b-81e7-4850-b1af-9c74d5a7a394	StringTie	sQTL
1.11357e-08	6.48864e-08	0.025529	0.147928	0.826543	CD4_NAIVE	12_112944151	8.97763e-08	12_112945172	2.104e-12	COVID19_HGI_A2	33251d5b-81e7-4850-b1af-9c74d5a7a394	StringTie	sQTL
6.51698e-09	3.85293e-08	0.0149404	0.0874322	0.897627	Mono_IAV	12_112911065	3.11761e-08	12_112945172	2.104e-12	COVID19_HGI_A2	35730a61-0df1-403a-9e4d-491c9f16880d	StringTie	sQTL
2.99738e-09	5.40383e-08	0.00687162	0.123015	0.870114	MoDC_IFNb	12_112919388	1.43294e-07	12_112945172	2.104e-12	COVID19_HGI_A2	35730a61-0df1-403a-9e4d-491c9f16880d	StringTie	sQTL
3.30091e-10	4.71552e-08	0.000756747	0.107213	0.89203	MoDC_IFNb	12_112919388	4.15518e-09	12_112945172	2.104e-12	COVID19_HGI_A2	3c042b73-16cc-4d36-8325-24f8cc576ad0	StringTie	sQTL
1.62757e-16	1.51302e-08	3.73127e-10	0.0337203	0.96628	MoDC_IFNb	12_112919388	2.72786e-18	12_112945172	2.104e-12	COVID19_HGI_A2	407e9909-b528-48d5-943e-be6dd1f97db2	StringTie	sQTL
4.32218e-11	3.95197e-08	9.90876e-05	0.0896902	0.910211	Mono_IAV	12_112911065	1.76287e-11	12_112945172	2.104e-12	COVID19_HGI_A2	407e9909-b528-48d5-943e-be6dd1f97db2	StringTie	sQTL
2.95831e-09	5.96937e-08	0.00678205	0.135993	0.857225	Mono_R848	12_112919388	2.32466e-08	12_112945172	2.104e-12	COVID19_HGI_A2	407e9909-b528-48d5-943e-be6dd1f97db2	StringTie	sQTL
2.11303e-28	6.69366e-08	4.8442e-22	0.152607	0.847392	LCL	12_112919432	2.00552e-28	12_112945172	2.104e-12	COVID19_HGI_A2	407e9909-b528-48d5-943e-be6dd1f97db2	StringTie	sQTL
1.02386e-08	6.07306e-08	0.0234724	0.138389	0.838138	Mono_LPS	12_112912991	6.69732e-07	12_112945172	2.104e-12	COVID19_HGI_A2	407e9909-b528-48d5-943e-be6dd1f97db2	StringTie	sQTL
1.19945e-17	8.59573e-08	2.74978e-11	0.196257	0.803743	MoDC_FLU	12_112913715	3.95643e-20	12_112945172	2.104e-12	COVID19_HGI_A2	407e9909-b528-48d5-943e-be6dd1f97db2	StringTie	sQTL
7.02742e-24	8.08058e-09	1.61106e-17	0.0175426	0.982457	MoDC_IFNb	12_112919388	7.41819e-28	12_112945172	2.104e-12	COVID19_HGI_A2	52159540-3450-4c55-a37e-e58f25c7a104	StringTie	sQTL
3.16689e-30	1.4145e-08	7.26023e-24	0.0314594	0.968541	MoDC_FLU	12_112913715	9.39092e-36	12_112945172	2.104e-12	COVID19_HGI_A2	52159540-3450-4c55-a37e-e58f25c7a104	StringTie	sQTL
1.06743e-12	1.52542e-08	2.44713e-06	0.0340049	0.965993	Mono_R848	12_112919388	1.11576e-14	12_112945172	2.104e-12	COVID19_HGI_A2	52159540-3450-4c55-a37e-e58f25c7a104	StringTie	sQTL
1.55275e-23	1.53212e-08	3.55974e-17	0.0341586	0.965841	LCL	12_112919388	3.4148e-23	12_112945172	2.104e-12	COVID19_HGI_A2	52159540-3450-4c55-a37e-e58f25c7a104	StringTie	sQTL
2.04567e-09	5.18724e-08	0.00468978	0.118042	0.877268	Mono_NS	12_112919388	1.87472e-08	12_112945172	2.104e-12	COVID19_HGI_A2	52159540-3450-4c55-a37e-e58f25c7a104	StringTie	sQTL
1.34816e-08	5.11022e-08	0.030907	0.116301	0.852792	Mono_LPS	12_112928886	3.10114e-07	12_112945172	2.104e-12	COVID19_HGI_A2	52159540-3450-4c55-a37e-e58f25c7a104	StringTie	sQTL
2.41077e-08	5.26165e-08	0.0552678	0.1198	0.824932	Mono_Pam3CSK4	12_112928886	1.06275e-06	12_112945172	2.104e-12	COVID19_HGI_A2	52159540-3450-4c55-a37e-e58f25c7a104	StringTie	sQTL
7.86803e-15	4.04514e-08	1.80378e-08	0.0918282	0.908172	LCL	12_112919388	2.70653e-13	12_112945172	2.104e-12	COVID19_HGI_A2	564f93c4-4d04-4877-a92b-3817fe175156	StringTie	sQTL
5.87318e-09	5.64018e-08	0.0134645	0.128445	0.85809	MoDC_IFNb	12_112919388	4.40398e-07	12_112945172	2.104e-12	COVID19_HGI_A2	564f93c4-4d04-4877-a92b-3817fe175156	StringTie	sQTL
9.42951e-09	5.81798e-08	0.0216175	0.132534	0.845849	Mono_IAV	12_112912991	2.73172e-07	12_112945172	2.104e-12	COVID19_HGI_A2	564f93c4-4d04-4877-a92b-3817fe175156	StringTie	sQTL
2.18771e-08	4.83759e-08	0.0501541	0.110064	0.839782	Mono_R848	12_112912991	2.77538e-06	12_112945172	2.104e-12	COVID19_HGI_A2	564f93c4-4d04-4877-a92b-3817fe175156	StringTie	sQTL
7.9975e-12	3.19729e-08	1.83346e-05	0.0723715	0.92761	MoDC_IFNb	12_112941318	4.56068e-11	12_112945172	2.104e-12	COVID19_HGI_A2	58b272c4-b200-4ec5-b669-59b86a15082d	StringTie	sQTL
2.4336e-14	4.54107e-08	5.57912e-08	0.103209	0.896791	MoDC_FLU	12_112919388	8.84276e-15	12_112945172	2.104e-12	COVID19_HGI_A2	58b272c4-b200-4ec5-b669-59b86a15082d	StringTie	sQTL
1.73618e-22	1.25625e-08	3.98027e-16	0.0278278	0.972172	MoDC_IFNb	12_112919388	3.53865e-26	12_112945172	2.104e-12	COVID19_HGI_A2	5cd6a346-aeaa-488b-acd8-9cc8728f9be6	StringTie	sQTL
6.15259e-21	2.33184e-08	1.41051e-14	0.052511	0.947489	MoDC_FLU	12_112919388	1.52786e-23	12_112945172	2.104e-12	COVID19_HGI_A2	5cd6a346-aeaa-488b-acd8-9cc8728f9be6	StringTie	sQTL
5.00795e-17	5.09315e-08	1.14809e-10	0.115878	0.884122	LCL	12_112927068	1.33158e-15	12_112945172	2.104e-12	COVID19_HGI_A2	5cd6a346-aeaa-488b-acd8-9cc8728f9be6	StringTie	sQTL
2.00898e-08	4.99868e-08	0.0460567	0.113757	0.840187	Mono_R848	12_112925745	7.54973e-07	12_112945172	2.104e-12	COVID19_HGI_A2	5cd6a346-aeaa-488b-acd8-9cc8728f9be6	StringTie	sQTL
4.71547e-09	3.27369e-08	0.0108104	0.0741357	0.915054	TH17	12_112913715	2.58805e-10	12_112945172	2.104e-12	COVID19_HGI_A2	5ddb39e9-213a-49b4-a2f6-2cdbbbb39731	StringTie	sQTL
8.94212e-15	2.37928e-08	2.05002e-08	0.0535996	0.9464	MoDC_IFNb	12_112919388	6.56229e-16	12_112945172	2.104e-12	COVID19_HGI_A2	638c6343-fa53-400c-9c42-1db8e3b7227a	StringTie	sQTL
3.0199e-31	5.08993e-08	6.92325e-25	0.115804	0.884196	LCL	12_112919388	2.29881e-31	12_112945172	2.104e-12	COVID19_HGI_A2	638c6343-fa53-400c-9c42-1db8e3b7227a	StringTie	sQTL
4.85466e-09	4.86767e-08	0.0111295	0.110715	0.878155	Mono_IAV	12_112912991	5.85073e-08	12_112945172	2.104e-12	COVID19_HGI_A2	638c6343-fa53-400c-9c42-1db8e3b7227a	StringTie	sQTL
2.25802e-09	5.15098e-08	0.00517661	0.117211	0.877613	Mono_LPS	12_112911065	5.59025e-09	12_112945172	2.104e-12	COVID19_HGI_A2	638c6343-fa53-400c-9c42-1db8e3b7227a	StringTie	sQTL
7.73137e-09	6.6392e-08	0.0177245	0.151375	0.8309	Mono_R848	12_112912991	7.87821e-08	12_112945172	2.104e-12	COVID19_HGI_A2	638c6343-fa53-400c-9c42-1db8e3b7227a	StringTie	sQTL
1.29383e-15	8.48211e-08	2.96615e-09	0.193649	0.806351	MoDC_FLU	12_112913715	3.05161e-17	12_112945172	2.104e-12	COVID19_HGI_A2	638c6343-fa53-400c-9c42-1db8e3b7227a	StringTie	sQTL
3.52501e-08	5.0412e-08	0.0808122	0.114767	0.804421	Mono_Pam3CSK4	12_112919388	3.25416e-06	12_112945172	2.104e-12	COVID19_HGI_A2	638c6343-fa53-400c-9c42-1db8e3b7227a	StringTie	sQTL
2.15241e-10	3.70017e-08	0.000493449	0.0839123	0.915594	MoDC_FLU	12_112919388	1.93267e-09	12_112945172	2.104e-12	COVID19_HGI_A2	6647026c-8f53-40c2-a66f-6b1060a961da	StringTie	sQTL
3.68854e-11	5.04544e-08	8.45612e-05	0.114784	0.885132	MoDC_IFNb	12_112919388	1.38022e-10	12_112945172	2.104e-12	COVID19_HGI_A2	6647026c-8f53-40c2-a66f-6b1060a961da	StringTie	sQTL
2.13041e-14	4.65458e-09	4.88405e-08	0.0096805	0.990319	NONCLASSICAL_MONOCYTES	12_112919388	6.52655e-18	12_112945172	2.104e-12	COVID19_HGI_A2	85eef9e2-7205-4d62-a939-d1dfbeb21314	StringTie	sQTL
2.63383e-34	4.99192e-09	6.03816e-28	0.0104546	0.989545	MoDC_IFNb	12_112919388	8.53519e-41	12_112945172	2.104e-12	COVID19_HGI_A2	85eef9e2-7205-4d62-a939-d1dfbeb21314	StringTie	sQTL
1.10493e-55	5.61237e-09	2.53309e-49	0.0118785	0.988122	LCL	12_112919388	2.85757e-57	12_112945172	2.104e-12	COVID19_HGI_A2	85eef9e2-7205-4d62-a939-d1dfbeb21314	StringTie	sQTL
6.34869e-30	5.99026e-09	1.45546e-23	0.0127457	0.987254	MoDC_FLU	12_112919388	8.13522e-35	12_112945172	2.104e-12	COVID19_HGI_A2	85eef9e2-7205-4d62-a939-d1dfbeb21314	StringTie	sQTL
8.29552e-21	3.48417e-08	1.90178e-14	0.078955	0.921045	Mono_IAV	12_112925745	2.39075e-27	12_112945172	2.104e-12	COVID19_HGI_A2	85eef9e2-7205-4d62-a939-d1dfbeb21314	StringTie	sQTL
3.01403e-14	3.85375e-08	6.90979e-08	0.0874363	0.912564	Mono_LPS	12_112943890	3.34911e-16	12_112945172	2.104e-12	COVID19_HGI_A2	85eef9e2-7205-4d62-a939-d1dfbeb21314	StringTie	sQTL
9.57888e-09	3.4933e-08	0.02196	0.0791864	0.898854	TFH	12_112919388	1.7145e-08	12_112945172	2.104e-12	COVID19_HGI_A2	85eef9e2-7205-4d62-a939-d1dfbeb21314	StringTie	sQTL
1.11505e-11	4.63312e-08	2.55631e-05	0.105322	0.894653	Mono_NS	12_112919388	6.12776e-12	12_112945172	2.104e-12	COVID19_HGI_A2	85eef9e2-7205-4d62-a939-d1dfbeb21314	StringTie	sQTL
1.92111e-09	5.50913e-08	0.00440421	0.125429	0.870167	Mono_Pam3CSK4	12_112919388	8.48742e-09	12_112945172	2.104e-12	COVID19_HGI_A2	85eef9e2-7205-4d62-a939-d1dfbeb21314	StringTie	sQTL
1.30477e-10	6.51809e-08	0.000299125	0.148579	0.851122	Mono_R848	12_112912991	2.1633e-10	12_112945172	2.104e-12	COVID19_HGI_A2	85eef9e2-7205-4d62-a939-d1dfbeb21314	StringTie	sQTL
2.20308e-11	3.74866e-08	5.05064e-05	0.0850247	0.914925	MoDC_IFNb	12_112919388	6.2623e-11	12_112945172	2.104e-12	COVID19_HGI_A2	aba237f5-ce1c-42fa-9c9a-0c5d365a32c8	StringTie	sQTL
1.06675e-08	2.80314e-08	0.0244556	0.0633508	0.912194	LCL	12_112945172	1.23046e-05	12_112945172	2.104e-12	COVID19_HGI_A2	aba237f5-ce1c-42fa-9c9a-0c5d365a32c8	StringTie	sQTL
1.20495e-08	6.00706e-08	0.027624	0.136879	0.835497	MoDC_FLU	12_112928886	1.45104e-06	12_112945172	2.104e-12	COVID19_HGI_A2	aba237f5-ce1c-42fa-9c9a-0c5d365a32c8	StringTie	sQTL
3.4926e-10	4.94988e-08	0.000800692	0.112591	0.886608	MoDC_FLU	12_112919388	6.73914e-09	12_112945172	2.104e-12	COVID19_HGI_A2	bcbd5966-74d8-463a-ae1f-d5be965c6412	StringTie	sQTL
1.86415e-12	4.49067e-08	4.27364e-06	0.102052	0.897943	MoDC_IFNb	12_112919388	6.60898e-12	12_112945172	2.104e-12	COVID19_HGI_A2	d6298849-b845-4578-8653-61601d770a36	StringTie	sQTL
2.27053e-14	4.5116e-08	5.20528e-08	0.102533	0.897467	MoDC_FLU	12_112919388	9.23169e-15	12_112945172	2.104e-12	COVID19_HGI_A2	d6298849-b845-4578-8653-61601d770a36	StringTie	sQTL
3.78129e-12	3.24284e-08	8.66876e-06	0.0734168	0.926575	MoDC_IFNb	12_112919388	4.23622e-12	12_112945172	2.104e-12	COVID19_HGI_A2	ENST00000445409.7	StringTie	sQTL
2.28058e-09	5.8531e-08	0.00522832	0.133323	0.861449	MoDC_FLU	12_112928886	1.01355e-07	12_112945172	2.104e-12	COVID19_HGI_A2	ENST00000445409.7	StringTie	sQTL
1.07501e-08	5.51819e-08	0.0246451	0.125657	0.849698	Mono_IAV	12_112912991	1.57856e-07	12_112945172	2.104e-12	COVID19_HGI_A2	ENST00000445409.7	StringTie	sQTL
1.06295e-13	2.89088e-08	2.43687e-07	0.06534	0.93466	MoDC_FLU	12_112919388	4.25939e-14	12_112945172	2.104e-12	COVID19_HGI_A2	ENST00000452357.7	StringTie	sQTL
1.88663e-09	4.83352e-08	0.00432517	0.109925	0.88575	MoDC_IFNb	12_112913715	9.69897e-08	12_112945172	2.104e-12	COVID19_HGI_A2	ENST00000452357.7	StringTie	sQTL
9.05154e-16	2.77207e-08	2.0751e-09	0.0626134	0.937387	MoDC_IFNb	12_112911065	9.06844e-18	12_112945172	2.104e-12	COVID19_HGI_A2	ENST00000551241.6-1	StringTie	sQTL
7.02749e-17	3.3836e-08	1.61108e-10	0.0766471	0.923353	LCL	12_112919388	1.13007e-15	12_112945172	2.104e-12	COVID19_HGI_A2	ENST00000551241.6-1	StringTie	sQTL
2.20633e-13	4.88425e-08	5.05809e-07	0.111084	0.888915	MoDC_FLU	12_112919388	2.56907e-13	12_112945172	2.104e-12	COVID19_HGI_A2	ENST00000551241.6-1	StringTie	sQTL
1.2797e-11	3.19785e-08	2.93377e-05	0.0723843	0.927586	MoDC_IFNb	12_112919388	1.85306e-11	12_112945172	2.104e-12	COVID19_HGI_A2	ENST00000551241.6	StringTie	sQTL
9.63093e-14	4.14113e-08	2.20793e-07	0.0940312	0.905969	LCL	12_112919388	4.97763e-12	12_112945172	2.104e-12	COVID19_HGI_A2	ENST00000551241.6	StringTie	sQTL
5.12646e-09	6.32848e-08	0.0117526	0.144239	0.844008	MoDC_FLU	12_112919388	5.30638e-07	12_112945172	2.104e-12	COVID19_HGI_A2	ENST00000551241.6	StringTie	sQTL
4.30239e-11	3.59907e-08	9.8634e-05	0.0815919	0.918309	MoDC_IFNb	12_112919388	1.34608e-10	12_112945172	2.104e-12	COVID19_HGI_A2	ENST00000553152.2	StringTie	sQTL
5.07818e-16	5.68061e-08	1.16419e-09	0.12936	0.87064	LCL	12_112919432	1.1858e-14	12_112945172	2.104e-12	COVID19_HGI_A2	ENST00000553152.2	StringTie	sQTL
4.64028e-09	7.2573e-08	0.010638	0.165553	0.823809	MoDC_FLU	12_112913715	3.31061e-07	12_112945172	2.104e-12	COVID19_HGI_A2	ENST00000553152.2	StringTie	sQTL
1.9521e-14	2.84347e-08	4.47526e-08	0.0642519	0.935748	MoDC_FLU	12_112919388	4.62642e-15	12_112945172	2.104e-12	COVID19_HGI_A2	ENST00000675868.2	StringTie	sQTL
2.53532e-10	5.32825e-08	0.000581232	0.121274	0.878145	MoDC_IFNb	12_112913715	4.25452e-09	12_112945172	2.104e-12	COVID19_HGI_A2	ENST00000675868.2	StringTie	sQTL
2.85239e-08	5.58122e-08	0.0653922	0.127144	0.807463	Mono_R848	12_112938515	4.83429e-06	12_112945172	2.104e-12	COVID19_HGI_A2	ENST00000675868.2	StringTie	sQTL
1.02638e-08	4.10269e-08	0.0235302	0.0931725	0.883297	Mono_IAV	12_112919388	1.85156e-07	12_112945172	2.104e-12	COVID19_HGI_A2	ENST00000680522.1	StringTie	sQTL
2.62649e-08	3.43836e-08	0.0602133	0.0779639	0.861823	MoDC_IFNb	12_112943944	3.62094e-06	12_112945172	2.104e-12	COVID19_HGI_A2	ENST00000680522.1	StringTie	sQTL
1.16554e-09	6.10938e-08	0.00267204	0.139202	0.858126	CD4_N_STIM	12_112919388	1.50224e-09	12_112945172	2.104e-12	COVID19_HGI_A2	ENST00000680522.1	StringTie	sQTL
5.25716e-10	6.84431e-08	0.00120523	0.156066	0.842729	NK_CD16POS	12_112912991	1.98592e-10	12_112945172	2.104e-12	COVID19_HGI_A2	ENST00000680522.1	StringTie	sQTL
5.40842e-09	6.59282e-08	0.012399	0.150306	0.837295	TH1	12_112912991	3.42036e-08	12_112945172	2.104e-12	COVID19_HGI_A2	ENST00000680522.1	StringTie	sQTL
4.95556e-08	2.94643e-08	0.113608	0.0667285	0.819663	TREG_NAIVE	12_112919388	3.33187e-07	12_112945172	2.104e-12	COVID19_HGI_A2	ENST00000680522.1	StringTie	sQTL
1.97834e-08	5.97811e-08	0.0453543	0.136232	0.818413	TH17	12_112923312	7.0433e-08	12_112945172	2.104e-12	COVID19_HGI_A2	ENST00000680522.1	StringTie	sQTL
2.14656e-136	4.60819e-09	4.92107e-130	0.00957403	0.990426	LCL	12_112919388	2.4727e-138	12_112945172	2.104e-12	COVID19_HGI_A2	ENST00000681505.1	StringTie	sQTL
7.28159e-37	5.15862e-09	1.66933e-30	0.0108372	0.989163	MoDC_FLU	12_112919388	6.35685e-43	12_112945172	2.104e-12	COVID19_HGI_A2	ENST00000681505.1	StringTie	sQTL
1.56108e-29	6.07243e-09	3.57884e-23	0.0129342	0.987066	MoDC_IFNb	12_112919388	5.03914e-35	12_112945172	2.104e-12	COVID19_HGI_A2	ENST00000681505.1	StringTie	sQTL
3.25026e-23	8.48786e-09	7.45134e-17	0.0184772	0.981523	Mono_R848	12_112919388	1.19373e-29	12_112945172	2.104e-12	COVID19_HGI_A2	ENST00000681505.1	StringTie	sQTL
1.05013e-17	1.21606e-08	2.40747e-11	0.0269055	0.973094	Mono_Pam3CSK4	12_112919388	6.96094e-22	12_112945172	2.104e-12	COVID19_HGI_A2	ENST00000681505.1	StringTie	sQTL
3.8623e-22	1.39054e-08	8.85448e-16	0.0309095	0.96909	Mono_IAV	12_112919388	2.79404e-28	12_112945172	2.104e-12	COVID19_HGI_A2	ENST00000681505.1	StringTie	sQTL
7.08123e-22	1.54354e-08	1.6234e-15	0.0344208	0.965579	Mono_NS	12_112919388	3.40027e-28	12_112945172	2.104e-12	COVID19_HGI_A2	ENST00000681505.1	StringTie	sQTL
1.83501e-19	2.01767e-08	4.20682e-13	0.0453011	0.954699	Mono_LPS	12_112919388	1.04201e-24	12_112945172	2.104e-12	COVID19_HGI_A2	ENST00000681505.1	StringTie	sQTL
4.08553e-12	3.78271e-08	9.36623e-06	0.0858059	0.914185	NONCLASSICAL_MONOCYTES	12_112919388	7.88639e-14	12_112945172	2.104e-12	COVID19_HGI_A2	ENST00000681505.1	StringTie	sQTL
1.54042e-08	3.05993e-08	0.0353148	0.0692546	0.895431	TREG_MEMORY	12_112923312	1.59338e-08	12_112945172	2.104e-12	COVID19_HGI_A2	ENST00000681505.1	StringTie	sQTL
3.86581e-100	4.69301e-09	8.86253e-94	0.00976868	0.990231	LCL	12_112919388	3.5633e-102	12_112945172	2.104e-12	COVID19_HGI_A2	ENST00000681700.1	StringTie	sQTL
2.59665e-44	5.2504e-09	5.95292e-38	0.0110478	0.988952	MoDC_FLU	12_112919388	5.17296e-52	12_112945172	2.104e-12	COVID19_HGI_A2	ENST00000681700.1	StringTie	sQTL
1.23546e-28	6.4321e-09	2.83234e-22	0.0137596	0.98624	MoDC_IFNb	12_112919388	4.10024e-34	12_112945172	2.104e-12	COVID19_HGI_A2	ENST00000681700.1	StringTie	sQTL
7.49501e-24	7.9872e-09	1.71826e-17	0.0173283	0.982672	Mono_IAV	12_112919388	1.94861e-30	12_112945172	2.104e-12	COVID19_HGI_A2	ENST00000681700.1	StringTie	sQTL
3.11907e-17	9.08708e-09	7.15059e-11	0.0198523	0.980148	Mono_LPS	12_112919388	2.26787e-21	12_112945172	2.104e-12	COVID19_HGI_A2	ENST00000681700.1	StringTie	sQTL
2.59018e-23	1.63949e-08	5.93808e-17	0.0366226	0.963377	Mono_R848	12_112919388	5.61686e-30	12_112945172	2.104e-12	COVID19_HGI_A2	ENST00000681700.1	StringTie	sQTL
2.94199e-19	2.05672e-08	6.74462e-13	0.0461972	0.953803	Mono_NS	12_112919388	2.26706e-24	12_112945172	2.104e-12	COVID19_HGI_A2	ENST00000681700.1	StringTie	sQTL
1.21262e-12	3.01555e-08	2.77999e-06	0.068201	0.931796	Mono_Pam3CSK4	12_112919388	3.22484e-14	12_112945172	2.104e-12	COVID19_HGI_A2	ENST00000681700.1	StringTie	sQTL
1.38816e-09	7.16518e-08	0.0031824	0.163431	0.833386	NONCLASSICAL_MONOCYTES	12_112912991	1.14985e-09	12_112945172	2.104e-12	COVID19_HGI_A2	ENST00000681700.1	StringTie	sQTL
9.11839e-09	4.17156e-08	0.0209043	0.0947503	0.884345	Mono_IAV	12_112919388	9.93497e-08	12_112945172	2.104e-12	COVID19_HGI_A2	f0a4cc5f-6518-4c9e-bd59-c1d811e6db71	StringTie	sQTL
1.14055e-08	4.245e-08	0.0261475	0.096441	0.877411	MoDC_IFNb	12_112928886	1.66438e-06	12_112945172	2.104e-12	COVID19_HGI_A2	f0a4cc5f-6518-4c9e-bd59-c1d811e6db71	StringTie	sQTL
2.91016e-09	2.40946e-08	0.00632059	0.0513889	0.94229	MoDC_IFNb	21_33224445	1.49168e-07	21_33242905	2.437e-12	COVID19_HGI_A2	1b4348c5-7e3f-4549-978a-ecb09886c738	StringTie	sQTL
1.28962e-08	6.18458e-08	0.0280094	0.133485	0.838506	LCL	21_33217506	4.50947e-06	21_33242905	2.437e-12	COVID19_HGI_A2	1b4348c5-7e3f-4549-978a-ecb09886c738	StringTie	sQTL
1.3992e-08	5.33002e-08	0.0303894	0.114908	0.854702	LCL	21_33268483	2.26943e-07	21_33242905	2.437e-12	COVID19_HGI_A2	2f462176-0d51-4fe3-bbb1-e89535928ec0	StringTie	sQTL
2.18587e-08	6.59575e-08	0.047475	0.142443	0.810081	MoDC_IFNb	21_33216930	6.34736e-07	21_33242905	2.437e-12	COVID19_HGI_A2	705a3d37-e5d6-4f01-a857-8f2eced95004	StringTie	sQTL
1.47149e-09	2.74701e-08	0.00319594	0.0587245	0.938079	MoDC_IFNb	21_33217506	8.42678e-08	21_33242905	2.437e-12	COVID19_HGI_A2	cadedd60-e294-4990-bb2c-07c939eae392	StringTie	sQTL
3.39493e-10	4.18862e-08	0.000737348	0.0900637	0.909199	LCL	21_33234667	2.54051e-08	21_33242905	2.437e-12	COVID19_HGI_A2	cadedd60-e294-4990-bb2c-07c939eae392	StringTie	sQTL
8.62386e-09	2.15372e-08	0.0187302	0.0458415	0.935428	LCL	21_33234667	1.47023e-05	21_33242905	2.437e-12	COVID19_HGI_A2	d9e9e889-d34e-43f1-81dc-975c9854cad3	StringTie	sQTL
1.43367e-08	3.49392e-08	0.0311381	0.0749908	0.893871	LCL	21_33259936	1.69503e-05	21_33242905	2.437e-12	COVID19_HGI_A2	ENST00000404220.7	StringTie	sQTL
2.35532e-08	4.20019e-08	0.0511554	0.0903657	0.858479	LCL	21_33221368	1.5413e-05	21_33242905	2.437e-12	COVID19_HGI_A2	ENST00000413881.5	StringTie	sQTL
3.03301e-08	4.33185e-08	0.0658743	0.0932429	0.840883	LCL	21_33221368	2.33945e-05	21_33242905	2.437e-12	COVID19_HGI_A2	ENST00000443073.5	StringTie	sQTL
4.6057e-09	5.35997e-08	0.0105588	0.122012	0.867429	NONCLASSICAL_MONOCYTES	12_112944151	1.78222e-08	12_112945172	2.104e-12	COVID19_HGI_A2	12:112908824:112911098:clu_40619_+	leafcutter	sQTL
2.7034e-20	7.56064e-08	6.19765e-14	0.172503	0.827497	MoDC_IFNb	12_112911065	1.50528e-23	12_112945172	2.104e-12	COVID19_HGI_A2	12:112908824:112911098:clu_40619_+	leafcutter	sQTL
8.32872e-13	5.89693e-08	1.90939e-06	0.134324	0.865674	MoDC_IFNb	12_112911065	2.98606e-13	12_112945172	2.104e-12	COVID19_HGI_A2	12:112911235:112916509:clu_40620_+	leafcutter	sQTL
6.47803e-12	5.85988e-08	1.48511e-05	0.133474	0.866511	MoDC_IFNb	12_112911065	5.86521e-12	12_112945172	2.104e-12	COVID19_HGI_A2	12:112911258:112916509:clu_40620_+	leafcutter	sQTL
4.92917e-131	4.60369e-09	1.13003e-124	0.0095637	0.990436	LCL	12_112919388	3.26513e-132	12_112945172	2.104e-12	COVID19_HGI_A2	12:112917700:112918597:clu_40621_+	leafcutter	sQTL
1.16994e-14	4.74099e-09	2.68213e-08	0.00987878	0.990121	NONCLASSICAL_MONOCYTES	12_112919388	4.66163e-18	12_112945172	2.104e-12	COVID19_HGI_A2	12:112917700:112918597:clu_40621_+	leafcutter	sQTL
1.82821e-50	4.82307e-09	4.19125e-44	0.0100672	0.989933	MoDC_FLU	12_112919388	1.41272e-58	12_112945172	2.104e-12	COVID19_HGI_A2	12:112917700:112918597:clu_40621_+	leafcutter	sQTL
1.2148e-35	5.20015e-09	2.78499e-29	0.0109325	0.989068	MoDC_IFNb	12_112919388	2.67358e-42	12_112945172	2.104e-12	COVID19_HGI_A2	12:112917700:112918597:clu_40621_+	leafcutter	sQTL
1.43844e-22	7.70421e-09	3.29768e-16	0.0166789	0.983321	Mono_R848	12_112923312	3.66128e-28	12_112945172	2.104e-12	COVID19_HGI_A2	12:112917700:112918597:clu_40621_+	leafcutter	sQTL
3.48984e-21	7.82822e-09	8.00061e-15	0.0169635	0.983037	Mono_LPS	12_112923312	2.53037e-26	12_112945172	2.104e-12	COVID19_HGI_A2	12:112917700:112918597:clu_40621_+	leafcutter	sQTL
4.8488e-23	7.92966e-09	1.11161e-16	0.0171963	0.982804	Mono_NS	12_112919388	8.79968e-29	12_112945172	2.104e-12	COVID19_HGI_A2	12:112917700:112918597:clu_40621_+	leafcutter	sQTL
5.93751e-23	7.93501e-09	1.3612e-16	0.0172085	0.982791	Mono_IAV	12_112919388	6.70545e-29	12_112945172	2.104e-12	COVID19_HGI_A2	12:112917700:112918597:clu_40621_+	leafcutter	sQTL
1.92036e-20	8.97559e-09	4.4025e-14	0.0195965	0.980404	Mono_Pam3CSK4	12_112919388	1.47828e-25	12_112945172	2.104e-12	COVID19_HGI_A2	12:112917700:112918597:clu_40621_+	leafcutter	sQTL
5.91935e-11	2.16385e-08	0.000135703	0.048656	0.951208	TREG_MEMORY	12_112919388	6.17712e-13	12_112945172	2.104e-12	COVID19_HGI_A2	12:112917700:112918597:clu_40621_+	leafcutter	sQTL
1.31168e-12	3.33187e-08	3.00707e-06	0.07546	0.924537	CLASSICAL_MONOCYTES	12_112919388	3.49341e-15	12_112945172	2.104e-12	COVID19_HGI_A2	12:112917700:112918597:clu_40621_+	leafcutter	sQTL
2.53498e-10	3.68828e-08	0.000581153	0.0836394	0.915779	TH17	12_112919388	4.85172e-12	12_112945172	2.104e-12	COVID19_HGI_A2	12:112917700:112918597:clu_40621_+	leafcutter	sQTL
6.12621e-09	3.69865e-08	0.0140446	0.0838909	0.902064	NK_CD16POS	12_112919388	1.09909e-08	12_112945172	2.104e-12	COVID19_HGI_A2	12:112917700:112918597:clu_40621_+	leafcutter	sQTL
6.94734e-09	5.19359e-08	0.015927	0.118199	0.865874	TFH	12_112919388	5.05891e-08	12_112945172	2.104e-12	COVID19_HGI_A2	12:112917700:112918597:clu_40621_+	leafcutter	sQTL
7.73167e-10	7.02243e-08	0.00177252	0.160154	0.838074	TH1	12_112912991	6.05702e-10	12_112945172	2.104e-12	COVID19_HGI_A2	12:112917700:112918597:clu_40621_+	leafcutter	sQTL
1.06055e-08	6.7078e-08	0.0243135	0.152956	0.82273	MoDC_unstim	12_112914354	4.43455e-09	12_112945172	2.104e-12	COVID19_HGI_A2	12:112917700:112918597:clu_40621_+	leafcutter	sQTL
2.2412e-114	4.60361e-09	5.13804e-108	0.00956353	0.990436	LCL	12_112919388	2.0884e-116	12_112945172	2.104e-12	COVID19_HGI_A2	12:112917700:112919389:clu_40621_+	leafcutter	sQTL
1.81602e-40	4.63175e-09	4.16331e-34	0.00962811	0.990372	MoDC_IFNb	12_112919388	6.52058e-48	12_112945172	2.104e-12	COVID19_HGI_A2	12:112917700:112919389:clu_40621_+	leafcutter	sQTL
8.06941e-46	5.12498e-09	1.84994e-39	0.01076	0.98924	MoDC_FLU	12_112919388	2.3738e-53	12_112945172	2.104e-12	COVID19_HGI_A2	12:112917700:112919389:clu_40621_+	leafcutter	sQTL
2.62868e-20	7.68817e-09	6.02636e-14	0.0166421	0.983358	Mono_LPS	12_112923312	4.57055e-25	12_112945172	2.104e-12	COVID19_HGI_A2	12:112917700:112919389:clu_40621_+	leafcutter	sQTL
1.37396e-14	7.87484e-09	3.14985e-08	0.0170705	0.98293	NONCLASSICAL_MONOCYTES	12_112919388	3.72389e-18	12_112945172	2.104e-12	COVID19_HGI_A2	12:112917700:112919389:clu_40621_+	leafcutter	sQTL
4.34841e-19	7.96434e-09	9.96891e-13	0.0172758	0.982724	Mono_R848	12_112919388	1.54939e-23	12_112945172	2.104e-12	COVID19_HGI_A2	12:112917700:112919389:clu_40621_+	leafcutter	sQTL
4.18269e-24	8.10064e-09	9.58899e-18	0.0175886	0.982411	Mono_Pam3CSK4	12_112919388	9.56288e-31	12_112945172	2.104e-12	COVID19_HGI_A2	12:112917700:112919389:clu_40621_+	leafcutter	sQTL
4.69221e-20	8.16616e-09	1.07571e-13	0.017739	0.982261	Mono_IAV	12_112919388	5.91286e-25	12_112945172	2.104e-12	COVID19_HGI_A2	12:112917700:112919389:clu_40621_+	leafcutter	sQTL
9.83072e-22	8.44672e-09	2.25373e-15	0.0183828	0.981617	Mono_NS	12_112919388	3.20332e-27	12_112945172	2.104e-12	COVID19_HGI_A2	12:112917700:112919389:clu_40621_+	leafcutter	sQTL
1.19035e-12	9.49284e-09	2.72892e-06	0.0207835	0.979214	CLASSICAL_MONOCYTES	12_112919388	2.28779e-15	12_112945172	2.104e-12	COVID19_HGI_A2	12:112917700:112919389:clu_40621_+	leafcutter	sQTL
5.36862e-10	1.21278e-08	0.00123078	0.0268316	0.971938	NK_CD16POS	12_112919388	6.96989e-11	12_112945172	2.104e-12	COVID19_HGI_A2	12:112917700:112919389:clu_40621_+	leafcutter	sQTL
1.47241e-09	1.52856e-08	0.00337556	0.0340802	0.962544	B_NAIVE	12_112919388	5.39269e-10	12_112945172	2.104e-12	COVID19_HGI_A2	12:112917700:112919389:clu_40621_+	leafcutter	sQTL
6.55412e-13	2.0776e-08	1.50256e-06	0.0466764	0.953322	TREG_MEMORY	12_112919388	5.94638e-16	12_112945172	2.104e-12	COVID19_HGI_A2	12:112917700:112919389:clu_40621_+	leafcutter	sQTL
2.57088e-10	2.24836e-08	0.000589383	0.0505958	0.948815	TH17	12_112919388	3.8828e-12	12_112945172	2.104e-12	COVID19_HGI_A2	12:112917700:112919389:clu_40621_+	leafcutter	sQTL
1.44377e-11	4.9391e-08	3.3099e-05	0.112343	0.887624	TFH	12_112919388	2.44491e-13	12_112945172	2.104e-12	COVID19_HGI_A2	12:112917700:112919389:clu_40621_+	leafcutter	sQTL
7.04306e-09	5.18092e-08	0.0161465	0.117909	0.865945	TH2	12_112919388	1.61703e-08	12_112945172	2.104e-12	COVID19_HGI_A2	12:112917700:112919389:clu_40621_+	leafcutter	sQTL
1.61137e-10	6.54015e-08	0.000369412	0.149085	0.850545	TH1	12_112912991	2.07268e-11	12_112945172	2.104e-12	COVID19_HGI_A2	12:112917700:112919389:clu_40621_+	leafcutter	sQTL
6.62826e-10	7.03728e-08	0.00151955	0.160494	0.837986	TREG_NAIVE	12_112938526	7.49096e-10	12_112945172	2.104e-12	COVID19_HGI_A2	12:112917700:112919389:clu_40621_+	leafcutter	sQTL
1.04495e-08	6.10367e-08	0.023956	0.139092	0.836952	CD4_N_STIM	12_112923312	3.54492e-08	12_112945172	2.104e-12	COVID19_HGI_A2	12:112917700:112919389:clu_40621_+	leafcutter	sQTL
5.2556e-09	7.68993e-08	0.0120487	0.175482	0.812469	MoDC_unstim	12_112912991	2.08346e-09	12_112945172	2.104e-12	COVID19_HGI_A2	12:112917700:112919389:clu_40621_+	leafcutter	sQTL
1.40214e-08	6.99598e-08	0.0321446	0.159577	0.808278	CD4_NAIVE	12_112912991	2.03636e-07	12_112945172	2.104e-12	COVID19_HGI_A2	12:112917700:112919389:clu_40621_+	leafcutter	sQTL
6.18509e-129	4.60331e-09	1.41796e-122	0.00956283	0.990437	LCL	12_112919388	6.28468e-131	12_112945172	2.104e-12	COVID19_HGI_A2	12:112917700:112919487:clu_40621_+	leafcutter	sQTL
3.05411e-17	4.82759e-09	7.00166e-11	0.0100775	0.989922	NONCLASSICAL_MONOCYTES	12_112919388	6.00988e-22	12_112945172	2.104e-12	COVID19_HGI_A2	12:112917700:112919487:clu_40621_+	leafcutter	sQTL
7.41184e-46	5.63906e-09	1.69919e-39	0.0119397	0.98806	MoDC_FLU	12_112919388	1.40428e-53	12_112945172	2.104e-12	COVID19_HGI_A2	12:112917700:112919487:clu_40621_+	leafcutter	sQTL
1.18557e-32	5.84171e-09	2.71797e-26	0.0124048	0.987595	MoDC_IFNb	12_112919388	1.13488e-38	12_112945172	2.104e-12	COVID19_HGI_A2	12:112917700:112919487:clu_40621_+	leafcutter	sQTL
1.55794e-12	6.21297e-09	3.57163e-06	0.0132567	0.98674	CLASSICAL_MONOCYTES	12_112919388	3.53919e-15	12_112945172	2.104e-12	COVID19_HGI_A2	12:112917700:112919487:clu_40621_+	leafcutter	sQTL
8.28938e-24	7.67032e-09	1.90037e-17	0.0166011	0.983399	Mono_LPS	12_112919388	1.97859e-29	12_112945172	2.104e-12	COVID19_HGI_A2	12:112917700:112919487:clu_40621_+	leafcutter	sQTL
5.55378e-21	7.92285e-09	1.27323e-14	0.0171806	0.982819	Mono_NS	12_112919388	4.56545e-26	12_112945172	2.104e-12	COVID19_HGI_A2	12:112917700:112919487:clu_40621_+	leafcutter	sQTL
1.19497e-21	8.03994e-09	2.73951e-15	0.0174493	0.982551	Mono_IAV	12_112919388	4.58089e-27	12_112945172	2.104e-12	COVID19_HGI_A2	12:112917700:112919487:clu_40621_+	leafcutter	sQTL
2.34345e-22	8.09823e-09	5.37244e-16	0.0175831	0.982417	Mono_R848	12_112919388	3.08464e-28	12_112945172	2.104e-12	COVID19_HGI_A2	12:112917700:112919487:clu_40621_+	leafcutter	sQTL
3.53415e-19	2.66724e-08	8.10219e-13	0.0602077	0.939792	Mono_Pam3CSK4	12_112919388	5.27458e-24	12_112945172	2.104e-12	COVID19_HGI_A2	12:112917700:112919487:clu_40621_+	leafcutter	sQTL
1.42167e-11	4.71642e-08	3.25925e-05	0.107233	0.892734	TREG_MEMORY	12_112919388	1.78799e-13	12_112945172	2.104e-12	COVID19_HGI_A2	12:112917700:112919487:clu_40621_+	leafcutter	sQTL
6.0343e-10	7.18445e-08	0.00138339	0.163872	0.834745	NK_CD16POS	12_112919637	6.67017e-10	12_112945172	2.104e-12	COVID19_HGI_A2	12:112917700:112919487:clu_40621_+	leafcutter	sQTL
9.68129e-05	2.97529e-05	0.0498313	0.0143787	0.935663	LCL	19_10355447	7.59964e-05	19_10355447	3.738e-09	COVID19_HGI_A2	19:10707380:10712161:clu_94227_+	leafcutter	sQTL
7.80729e-20	5.78745e-08	1.69567e-13	0.124823	0.875177	LCL	21_33259936	1.1782e-19	21_33242905	2.437e-12	COVID19_HGI_A2	21:33245074:33246254:clu_34118_+	leafcutter	sQTL
7.83231e-13	8.73841e-08	1.7011e-06	0.188979	0.811019	LCL	21_33259936	1.33867e-11	21_33242905	2.437e-12	COVID19_HGI_A2	21:33245074:33246257:clu_34118_+	leafcutter	sQTL
7.55867e-11	1.73229e-08	0.000164165	0.03666	0.963176	CD8_NAIVE	21_33230000	4.462e-10	21_33242905	2.437e-12	COVID19_HGI_A2	21:33245074:33246718:clu_34118_+	leafcutter	sQTL
1.68577e-09	1.7611e-08	0.00366127	0.0372898	0.959049	CD4_N_STIM	21_33245738	2.75617e-08	21_33242905	2.437e-12	COVID19_HGI_A2	21:33245074:33246718:clu_34118_+	leafcutter	sQTL
2.72652e-09	2.11995e-08	0.00592167	0.0450938	0.948984	TREG_NAIVE	21_33216930	1.17e-07	21_33242905	2.437e-12	COVID19_HGI_A2	21:33245074:33246718:clu_34118_+	leafcutter	sQTL
1.64724e-49	2.82475e-08	3.57766e-43	0.0604114	0.939589	LCL	21_33252612	7.72553e-51	21_33242905	2.437e-12	COVID19_HGI_A2	21:33245074:33246718:clu_34118_+	leafcutter	sQTL
7.07952e-09	2.21364e-08	0.0153759	0.04714	0.937484	CD4_NAIVE	21_33258828	5.62834e-07	21_33242905	2.437e-12	COVID19_HGI_A2	21:33245074:33246718:clu_34118_+	leafcutter	sQTL
1.04461e-08	1.93304e-08	0.0226877	0.041047	0.936265	NONCLASSICAL_MONOCYTES	21_33258828	5.07045e-07	21_33242905	2.437e-12	COVID19_HGI_A2	21:33245074:33246718:clu_34118_+	leafcutter	sQTL
1.0423e-08	3.01729e-08	0.0226375	0.0646191	0.912743	CD8_N_STIM	21_33245980	1.56972e-07	21_33242905	2.437e-12	COVID19_HGI_A2	21:33245074:33246718:clu_34118_+	leafcutter	sQTL
2.131e-08	2.51392e-08	0.0462827	0.0536991	0.900018	TFH	21_33216930	5.88517e-07	21_33242905	2.437e-12	COVID19_HGI_A2	21:33245074:33246718:clu_34118_+	leafcutter	sQTL
5.44621e-11	5.0686e-08	0.000118287	0.109195	0.890687	MoDC_IFNb	21_33224445	9.55986e-11	21_33242905	2.437e-12	COVID19_HGI_A2	21:33245074:33246718:clu_34118_+	leafcutter	sQTL
4.31164e-08	2.27293e-08	0.0936435	0.0485074	0.857849	B_NAIVE	21_33258828	1.11244e-05	21_33242905	2.437e-12	COVID19_HGI_A2	21:33245074:33246718:clu_34118_+	leafcutter	sQTL
4.27049e-08	2.58291e-08	0.0927497	0.0552456	0.852005	TH2	21_33258828	8.08823e-06	21_33242905	2.437e-12	COVID19_HGI_A2	21:33245074:33246718:clu_34118_+	leafcutter	sQTL
5.03502e-08	2.64639e-08	0.109355	0.0566422	0.834003	TREG_MEMORY	21_33232654	1.08382e-05	21_33242905	2.437e-12	COVID19_HGI_A2	21:33245074:33246718:clu_34118_+	leafcutter	sQTL
4.93986e-08	2.95789e-08	0.107288	0.0634125	0.8293	TH17	21_33255469	2.08227e-06	21_33242905	2.437e-12	COVID19_HGI_A2	21:33245074:33246718:clu_34118_+	leafcutter	sQTL
1.63951e-09	2.01707e-08	0.00356087	0.0428553	0.953584	MoDC_IFNb	21_33226779	1.58108e-07	21_33242905	2.437e-12	COVID19_HGI_A2	21:33246482:33246718:clu_34118_+	leafcutter	sQTL
5.70077e-09	2.07471e-08	0.0123814	0.0441166	0.943502	CD4_N_STIM	21_33256870	1.43801e-07	21_33242905	2.437e-12	COVID19_HGI_A2	21:33246482:33246718:clu_34118_+	leafcutter	sQTL
4.14592e-47	4.75434e-08	9.00456e-41	0.102362	0.897638	LCL	21_33244240	4.23096e-48	21_33242905	2.437e-12	COVID19_HGI_A2	21:33246482:33246718:clu_34118_+	leafcutter	sQTL
3.50412e-08	1.994e-08	0.0761051	0.0424257	0.881469	TREG_NAIVE	21_33230000	1.43119e-05	21_33242905	2.437e-12	COVID19_HGI_A2	21:33246482:33246718:clu_34118_+	leafcutter	sQTL
4.00338e-08	2.44447e-08	0.0869485	0.0522301	0.860821	CD8_NAIVE	21_33216930	2.13391e-06	21_33242905	2.437e-12	COVID19_HGI_A2	21:33246482:33246718:clu_34118_+	leafcutter	sQTL
2.85846e-08	4.36807e-08	0.0620821	0.0940251	0.843893	CD8_N_STIM	21_33245980	2.9562e-07	21_33242905	2.437e-12	COVID19_HGI_A2	21:33246482:33246718:clu_34118_+	leafcutter	sQTL
1.1374e-09	1.81456e-08	0.00247029	0.0384508	0.959079	NONCLASSICAL_MONOCYTES	21_33230000	4.88291e-08	21_33242905	2.437e-12	COVID19_HGI_A2	21:33252830:33268394:clu_34120_+	leafcutter	sQTL
1.47295e-08	1.4876e-08	0.0319911	0.0313727	0.936636	MoDC_IFNb	21_33265726	2.74382e-06	21_33242905	2.437e-12	COVID19_HGI_A2	21:33252830:33268394:clu_34120_+	leafcutter	sQTL
1.45005e-09	3.02182e-08	0.00314934	0.064698	0.932153	TH17	21_33216930	4.85096e-09	21_33242905	2.437e-12	COVID19_HGI_A2	21:33252830:33268394:clu_34120_+	leafcutter	sQTL
2.24193e-08	2.29626e-08	0.0486919	0.0489695	0.902339	TH2	21_33258828	4.01362e-06	21_33242905	2.437e-12	COVID19_HGI_A2	21:33252830:33268394:clu_34120_+	leafcutter	sQTL
2.01835e-08	2.6135e-08	0.0438361	0.0558617	0.900302	TH1	21_33216930	2.10774e-06	21_33242905	2.437e-12	COVID19_HGI_A2	21:33252830:33268394:clu_34120_+	leafcutter	sQTL
2.97477e-08	2.07645e-08	0.0646084	0.0442067	0.891185	CD4_NAIVE	21_33262573	2.51134e-06	21_33242905	2.437e-12	COVID19_HGI_A2	21:33252830:33268394:clu_34120_+	leafcutter	sQTL
6.35004e-08	2.58497e-08	0.137915	0.0553355	0.806749	TREG_MEMORY	21_33232654	1.25782e-05	21_33242905	2.437e-12	COVID19_HGI_A2	21:33252830:33268394:clu_34120_+	leafcutter	sQTL
2.19458e-08	2.35911e-08	0.0476635	0.0503351	0.902001	B_NAIVE	21_33262573	1.46566e-06	21_33242905	2.437e-12	COVID19_HGI_A2	21:33266175:33268394:clu_34120_+	leafcutter	sQTL
2.57516e-08	3.53076e-08	0.0559302	0.0758166	0.868253	LCL	21_33216930	2.91891e-05	21_33242905	2.437e-12	COVID19_HGI_A2	21:33266175:33268394:clu_34120_+	leafcutter	sQTL
4.39829e-08	2.56874e-08	0.0955255	0.0549402	0.849534	TH1-17	21_33262573	6.20677e-06	21_33242905	2.437e-12	COVID19_HGI_A2	21:33266175:33268394:clu_34120_+	leafcutter	sQTL
1.84628e-21	7.90631e-09	4.23267e-15	0.0171427	0.982857	Mono_IAV	12_112919388	4.95533e-27	12_112945172	2.104e-12	COVID19_HGI_A2	053228e6-deb5-4f3c-bc4c-bed0d0466683	kallisto	sQTL
1.06076e-21	8.43564e-09	2.43183e-15	0.0183574	0.981643	Mono_R848	12_112919388	1.02697e-27	12_112945172	2.104e-12	COVID19_HGI_A2	053228e6-deb5-4f3c-bc4c-bed0d0466683	kallisto	sQTL
7.14117e-18	9.74736e-09	1.63714e-11	0.0213676	0.978632	Mono_LPS	12_112919388	1.65198e-22	12_112945172	2.104e-12	COVID19_HGI_A2	053228e6-deb5-4f3c-bc4c-bed0d0466683	kallisto	sQTL
1.32649e-27	1.36153e-08	3.04103e-21	0.0302439	0.969756	MoDC_FLU	12_112913715	4.29606e-32	12_112945172	2.104e-12	COVID19_HGI_A2	053228e6-deb5-4f3c-bc4c-bed0d0466683	kallisto	sQTL
1.27429e-47	1.39911e-08	2.92135e-41	0.0311062	0.968894	LCL	12_112913715	3.00907e-49	12_112945172	2.104e-12	COVID19_HGI_A2	053228e6-deb5-4f3c-bc4c-bed0d0466683	kallisto	sQTL
1.0345e-14	2.80233e-08	2.37164e-08	0.0633078	0.936692	Mono_Pam3CSK4	12_112919388	1.15953e-17	12_112945172	2.104e-12	COVID19_HGI_A2	053228e6-deb5-4f3c-bc4c-bed0d0466683	kallisto	sQTL
7.36433e-16	4.82301e-08	1.6883e-09	0.109679	0.890321	MoDC_IFNb	12_112919388	2.93449e-17	12_112945172	2.104e-12	COVID19_HGI_A2	053228e6-deb5-4f3c-bc4c-bed0d0466683	kallisto	sQTL
5.88802e-20	5.2434e-08	1.34985e-13	0.119326	0.880674	Mono_NS	12_112919388	3.8863e-25	12_112945172	2.104e-12	COVID19_HGI_A2	053228e6-deb5-4f3c-bc4c-bed0d0466683	kallisto	sQTL
5.70759e-21	2.66343e-08	1.30849e-14	0.0601204	0.93988	MoDC_IFNb	12_112919388	2.50107e-24	12_112945172	2.104e-12	COVID19_HGI_A2	086f31ab-7b66-4c12-a57b-97fbdc9ece18	kallisto	sQTL
2.58671e-12	2.77667e-08	5.93015e-06	0.0627189	0.937275	NONCLASSICAL_MONOCYTES	12_112923312	1.58021e-15	12_112945172	2.104e-12	COVID19_HGI_A2	086f31ab-7b66-4c12-a57b-97fbdc9ece18	kallisto	sQTL
1.28704e-38	2.82986e-08	2.95059e-32	0.0639395	0.93606	LCL	12_112914354	1.43089e-39	12_112945172	2.104e-12	COVID19_HGI_A2	086f31ab-7b66-4c12-a57b-97fbdc9ece18	kallisto	sQTL
1.10076e-13	2.8677e-08	2.52353e-07	0.064808	0.935192	Mono_R848	12_112919388	5.12732e-16	12_112945172	2.104e-12	COVID19_HGI_A2	086f31ab-7b66-4c12-a57b-97fbdc9ece18	kallisto	sQTL
8.52263e-12	3.52807e-08	1.95385e-05	0.0799624	0.920018	Mono_LPS	12_112919388	3.16886e-13	12_112945172	2.104e-12	COVID19_HGI_A2	086f31ab-7b66-4c12-a57b-97fbdc9ece18	kallisto	sQTL
1.3895e-08	2.87246e-08	0.0318549	0.064949	0.903196	CLASSICAL_MONOCYTES	12_112919388	2.82555e-08	12_112945172	2.104e-12	COVID19_HGI_A2	086f31ab-7b66-4c12-a57b-97fbdc9ece18	kallisto	sQTL
9.02814e-22	4.46058e-08	2.06974e-15	0.101362	0.898638	MoDC_FLU	12_112932622	6.66829e-25	12_112945172	2.104e-12	COVID19_HGI_A2	086f31ab-7b66-4c12-a57b-97fbdc9ece18	kallisto	sQTL
8.7787e-12	4.94085e-08	2.01255e-05	0.112383	0.887596	Mono_Pam3CSK4	12_112925745	5.25759e-13	12_112945172	2.104e-12	COVID19_HGI_A2	086f31ab-7b66-4c12-a57b-97fbdc9ece18	kallisto	sQTL
4.46322e-11	5.49493e-08	0.000102321	0.125099	0.874799	Mono_NS	12_112911065	1.42799e-12	12_112945172	2.104e-12	COVID19_HGI_A2	086f31ab-7b66-4c12-a57b-97fbdc9ece18	kallisto	sQTL
6.29508e-10	6.80761e-08	0.00144317	0.155224	0.843333	Mono_IAV	12_112923901	4.04734e-09	12_112945172	2.104e-12	COVID19_HGI_A2	0c28e660-0726-40ac-bb4c-7f48eb03a1bd-1	kallisto	sQTL
2.18798e-08	5.67633e-08	0.0501603	0.129312	0.820528	LCL	12_112926976	2.86496e-05	12_112945172	2.104e-12	COVID19_HGI_A2	0e8746e9-e2a7-42a5-9b50-4495b34d5f61	kallisto	sQTL
4.54856e-08	3.98317e-08	0.104277	0.0905106	0.805212	Mono_IAV	12_112919388	1.15349e-05	12_112945172	2.104e-12	COVID19_HGI_A2	0e8746e9-e2a7-42a5-9b50-4495b34d5f61	kallisto	sQTL
6.83452e-23	2.13838e-08	1.56684e-16	0.0480714	0.951929	Mono_IAV	12_112919388	1.60646e-29	12_112945172	2.104e-12	COVID19_HGI_A2	14109c20-5232-4155-a394-ef444aa5b448	kallisto	sQTL
8.79954e-09	4.81579e-08	0.0201733	0.109534	0.870293	Mono_R848	12_112928886	9.30183e-08	12_112945172	2.104e-12	COVID19_HGI_A2	14109c20-5232-4155-a394-ef444aa5b448	kallisto	sQTL
4.70657e-10	5.82488e-08	0.001079	0.132671	0.86625	LCL	12_112926577	1.82484e-07	12_112945172	2.104e-12	COVID19_HGI_A2	14109c20-5232-4155-a394-ef444aa5b448	kallisto	sQTL
3.84299e-11	7.13872e-08	8.81021e-05	0.162821	0.837091	MoDC_IFNb	12_112928886	3.09936e-10	12_112945172	2.104e-12	COVID19_HGI_A2	14109c20-5232-4155-a394-ef444aa5b448	kallisto	sQTL
1.13255e-08	6.14542e-08	0.0259641	0.140052	0.833984	MoDC_FLU	12_112911065	1.7092e-06	12_112945172	2.104e-12	COVID19_HGI_A2	14109c20-5232-4155-a394-ef444aa5b448	kallisto	sQTL
8.40999e-14	4.12086e-08	1.92802e-07	0.0935658	0.906434	NONCLASSICAL_MONOCYTES	12_112923312	6.40955e-18	12_112945172	2.104e-12	COVID19_HGI_A2	156b429d-f09e-43b9-942c-ed92ffc640bd	kallisto	sQTL
3.86253e-25	4.45796e-08	8.85499e-19	0.101302	0.898698	LCL	12_112914354	3.98585e-25	12_112945172	2.104e-12	COVID19_HGI_A2	156b429d-f09e-43b9-942c-ed92ffc640bd	kallisto	sQTL
1.51266e-12	5.78282e-08	3.46783e-06	0.131705	0.868291	MoDC_FLU	12_112932622	5.05561e-12	12_112945172	2.104e-12	COVID19_HGI_A2	156b429d-f09e-43b9-942c-ed92ffc640bd	kallisto	sQTL
2.72644e-08	3.23044e-08	0.0625046	0.0731948	0.864301	CLASSICAL_MONOCYTES	12_112923312	9.79624e-08	12_112945172	2.104e-12	COVID19_HGI_A2	156b429d-f09e-43b9-942c-ed92ffc640bd	kallisto	sQTL
5.8148e-14	7.22772e-08	1.33307e-07	0.164863	0.835137	MoDC_IFNb	12_112932622	1.46268e-14	12_112945172	2.104e-12	COVID19_HGI_A2	156b429d-f09e-43b9-942c-ed92ffc640bd	kallisto	sQTL
2.5766e-09	5.28943e-08	0.00590695	0.120389	0.873704	Mono_IAV	12_112912991	6.72623e-08	12_112945172	2.104e-12	COVID19_HGI_A2	274838fd-ae9d-49b8-b45c-ff1f066859a2	kallisto	sQTL
6.25505e-124	4.60346e-09	1.434e-117	0.00956318	0.990437	LCL	12_112919388	6.99817e-126	12_112945172	2.104e-12	COVID19_HGI_A2	33251d5b-81e7-4850-b1af-9c74d5a7a394	kallisto	sQTL
1.88545e-40	4.63812e-09	4.32246e-34	0.00964273	0.990357	MoDC_IFNb	12_112919388	6.88635e-48	12_112945172	2.104e-12	COVID19_HGI_A2	33251d5b-81e7-4850-b1af-9c74d5a7a394	kallisto	sQTL
1.63878e-43	4.67436e-09	3.75697e-37	0.00972588	0.990274	MoDC_FLU	12_112919388	9.55492e-51	12_112945172	2.104e-12	COVID19_HGI_A2	33251d5b-81e7-4850-b1af-9c74d5a7a394	kallisto	sQTL
8.31118e-17	5.51051e-09	1.90537e-10	0.0116447	0.988355	CLASSICAL_MONOCYTES	12_112919388	2.3827e-21	12_112945172	2.104e-12	COVID19_HGI_A2	33251d5b-81e7-4850-b1af-9c74d5a7a394	kallisto	sQTL
6.74124e-18	5.97388e-09	1.54546e-11	0.0127081	0.987292	NONCLASSICAL_MONOCYTES	12_112919388	3.90377e-23	12_112945172	2.104e-12	COVID19_HGI_A2	33251d5b-81e7-4850-b1af-9c74d5a7a394	kallisto	sQTL
7.59183e-18	8.68412e-09	1.74046e-11	0.0189276	0.981072	Mono_Pam3CSK4	12_112919388	3.12147e-22	12_112945172	2.104e-12	COVID19_HGI_A2	33251d5b-81e7-4850-b1af-9c74d5a7a394	kallisto	sQTL
1.09613e-20	1.08645e-08	2.51293e-14	0.0239313	0.976069	Mono_IAV	12_112919388	2.30757e-26	12_112945172	2.104e-12	COVID19_HGI_A2	33251d5b-81e7-4850-b1af-9c74d5a7a394	kallisto	sQTL
2.18925e-19	1.38741e-08	5.01894e-13	0.0308377	0.969162	Mono_R848	12_112919388	1.63913e-24	12_112945172	2.104e-12	COVID19_HGI_A2	33251d5b-81e7-4850-b1af-9c74d5a7a394	kallisto	sQTL
2.39407e-13	2.69437e-08	5.4885e-07	0.0608303	0.939169	Mono_LPS	12_112925745	7.62096e-16	12_112945172	2.104e-12	COVID19_HGI_A2	33251d5b-81e7-4850-b1af-9c74d5a7a394	kallisto	sQTL
3.08048e-13	2.76348e-08	7.06213e-07	0.0624163	0.937583	TREG_MEMORY	12_112919388	9.84142e-17	12_112945172	2.104e-12	COVID19_HGI_A2	33251d5b-81e7-4850-b1af-9c74d5a7a394	kallisto	sQTL
3.16747e-09	2.50398e-08	0.00726155	0.0564685	0.93627	NK_CD16POS	12_112919388	2.46222e-09	12_112945172	2.104e-12	COVID19_HGI_A2	33251d5b-81e7-4850-b1af-9c74d5a7a394	kallisto	sQTL
5.0204e-09	3.1221e-08	0.0115095	0.0706576	0.917833	TFH	12_112919388	3.47321e-09	12_112945172	2.104e-12	COVID19_HGI_A2	33251d5b-81e7-4850-b1af-9c74d5a7a394	kallisto	sQTL
2.07126e-18	3.96747e-08	4.74845e-12	0.090046	0.909954	Mono_NS	12_112919388	8.29159e-23	12_112945172	2.104e-12	COVID19_HGI_A2	33251d5b-81e7-4850-b1af-9c74d5a7a394	kallisto	sQTL
9.70172e-09	6.23274e-08	0.0222416	0.142052	0.835706	TH17	12_112940872	4.32617e-08	12_112945172	2.104e-12	COVID19_HGI_A2	33251d5b-81e7-4850-b1af-9c74d5a7a394	kallisto	sQTL
9.26245e-09	7.31109e-08	0.0212345	0.166798	0.811968	TREG_NAIVE	12_112912991	5.75613e-08	12_112945172	2.104e-12	COVID19_HGI_A2	33251d5b-81e7-4850-b1af-9c74d5a7a394	kallisto	sQTL
3.8727e-08	4.74361e-08	0.0887832	0.107946	0.803271	TH1	12_112923312	3.99678e-07	12_112945172	2.104e-12	COVID19_HGI_A2	33251d5b-81e7-4850-b1af-9c74d5a7a394	kallisto	sQTL
8.38872e-20	4.34433e-08	1.92315e-13	0.0986943	0.901306	MoDC_FLU	12_112919388	5.58871e-22	12_112945172	2.104e-12	COVID19_HGI_A2	35730a61-0df1-403a-9e4d-491c9f16880d	kallisto	sQTL
1.80794e-09	4.59669e-08	0.00414478	0.10449	0.891366	Mono_LPS	12_112911065	2.53285e-09	12_112945172	2.104e-12	COVID19_HGI_A2	35730a61-0df1-403a-9e4d-491c9f16880d	kallisto	sQTL
9.77932e-11	4.99672e-08	0.000224195	0.113666	0.88611	Mono_R848	12_112919388	4.39874e-11	12_112945172	2.104e-12	COVID19_HGI_A2	35730a61-0df1-403a-9e4d-491c9f16880d	kallisto	sQTL
7.73352e-10	5.44946e-08	0.00177294	0.124057	0.87417	NONCLASSICAL_MONOCYTES	12_112944151	4.68939e-10	12_112945172	2.104e-12	COVID19_HGI_A2	35730a61-0df1-403a-9e4d-491c9f16880d	kallisto	sQTL
2.05069e-08	4.70245e-08	0.0470129	0.10696	0.846027	CLASSICAL_MONOCYTES	12_112923312	3.69202e-08	12_112945172	2.104e-12	COVID19_HGI_A2	35730a61-0df1-403a-9e4d-491c9f16880d	kallisto	sQTL
3.57729e-37	6.90022e-08	8.20107e-31	0.157348	0.842652	LCL	12_112932622	6.1506e-38	12_112945172	2.104e-12	COVID19_HGI_A2	35730a61-0df1-403a-9e4d-491c9f16880d	kallisto	sQTL
1.86666e-08	5.3043e-08	0.0427939	0.120767	0.836439	Mono_NS	12_112919388	2.47254e-06	12_112945172	2.104e-12	COVID19_HGI_A2	35730a61-0df1-403a-9e4d-491c9f16880d	kallisto	sQTL
2.35242e-20	8.02373e-08	5.39301e-14	0.18313	0.81687	MoDC_IFNb	12_112914354	7.31117e-23	12_112945172	2.104e-12	COVID19_HGI_A2	35730a61-0df1-403a-9e4d-491c9f16880d	kallisto	sQTL
5.89301e-28	5.08439e-09	1.351e-21	0.0106668	0.989333	MoDC_IFNb	12_112919388	3.43385e-33	12_112945172	2.104e-12	COVID19_HGI_A2	3c042b73-16cc-4d36-8325-24f8cc576ad0	kallisto	sQTL
1.8786e-19	8.51461e-09	4.30677e-13	0.0185386	0.981461	Mono_IAV	12_112919388	1.47352e-24	12_112945172	2.104e-12	COVID19_HGI_A2	3c042b73-16cc-4d36-8325-24f8cc576ad0	kallisto	sQTL
2.62253e-18	9.66759e-09	6.01225e-12	0.0211845	0.978815	Mono_R848	12_112919388	5.54534e-23	12_112945172	2.104e-12	COVID19_HGI_A2	3c042b73-16cc-4d36-8325-24f8cc576ad0	kallisto	sQTL
3.21512e-15	1.44017e-08	7.37078e-09	0.0320486	0.967951	Mono_NS	12_112919388	2.14471e-18	12_112945172	2.104e-12	COVID19_HGI_A2	3c042b73-16cc-4d36-8325-24f8cc576ad0	kallisto	sQTL
1.52356e-13	3.94865e-08	3.49282e-07	0.089614	0.910386	Mono_Pam3CSK4	12_112919388	6.89906e-16	12_112945172	2.104e-12	COVID19_HGI_A2	3c042b73-16cc-4d36-8325-24f8cc576ad0	kallisto	sQTL
3.8453e-35	4.38099e-08	8.81549e-29	0.0995355	0.900464	LCL	12_112938526	5.87739e-36	12_112945172	2.104e-12	COVID19_HGI_A2	3c042b73-16cc-4d36-8325-24f8cc576ad0	kallisto	sQTL
1.09848e-14	5.59337e-08	2.51832e-08	0.127358	0.872642	Mono_LPS	12_112919388	1.32797e-17	12_112945172	2.104e-12	COVID19_HGI_A2	3c042b73-16cc-4d36-8325-24f8cc576ad0	kallisto	sQTL
1.06526e-08	5.12065e-08	0.0244216	0.116534	0.859044	CLASSICAL_MONOCYTES	12_112923312	4.40039e-08	12_112945172	2.104e-12	COVID19_HGI_A2	3c042b73-16cc-4d36-8325-24f8cc576ad0	kallisto	sQTL
2.42091e-08	3.98294e-08	0.0555002	0.0904564	0.854043	NONCLASSICAL_MONOCYTES	12_112944151	2.91407e-07	12_112945172	2.104e-12	COVID19_HGI_A2	3c042b73-16cc-4d36-8325-24f8cc576ad0	kallisto	sQTL
3.32424e-24	7.52303e-08	7.62095e-18	0.17164	0.82836	MoDC_FLU	12_112914354	5.12305e-28	12_112945172	2.104e-12	COVID19_HGI_A2	3c042b73-16cc-4d36-8325-24f8cc576ad0	kallisto	sQTL
1.15819e-44	1.26334e-08	2.65521e-38	0.0279905	0.972009	LCL	12_112919388	6.15312e-46	12_112945172	2.104e-12	COVID19_HGI_A2	407e9909-b528-48d5-943e-be6dd1f97db2	kallisto	sQTL
1.20628e-14	1.44292e-08	2.76545e-08	0.0321116	0.967888	Mono_LPS	12_112919388	8.57947e-18	12_112945172	2.104e-12	COVID19_HGI_A2	407e9909-b528-48d5-943e-be6dd1f97db2	kallisto	sQTL
1.40057e-23	1.60904e-08	3.21087e-17	0.0359237	0.964076	MoDC_FLU	12_112919388	5.506e-27	12_112945172	2.104e-12	COVID19_HGI_A2	407e9909-b528-48d5-943e-be6dd1f97db2	kallisto	sQTL
1.65858e-13	2.46338e-08	3.80236e-07	0.0555294	0.94447	Mono_R848	12_112919388	6.82008e-16	12_112945172	2.104e-12	COVID19_HGI_A2	407e9909-b528-48d5-943e-be6dd1f97db2	kallisto	sQTL
7.36077e-13	3.72249e-08	1.68749e-06	0.084424	0.915574	Mono_Pam3CSK4	12_112928886	4.3378e-15	12_112945172	2.104e-12	COVID19_HGI_A2	407e9909-b528-48d5-943e-be6dd1f97db2	kallisto	sQTL
2.38273e-23	4.48679e-08	5.4625e-17	0.101963	0.898037	MoDC_IFNb	12_112919388	3.07843e-27	12_112945172	2.104e-12	COVID19_HGI_A2	407e9909-b528-48d5-943e-be6dd1f97db2	kallisto	sQTL
2.46555e-09	5.12488e-08	0.00565237	0.116612	0.877735	NONCLASSICAL_MONOCYTES	12_112923312	2.24393e-09	12_112945172	2.104e-12	COVID19_HGI_A2	407e9909-b528-48d5-943e-be6dd1f97db2	kallisto	sQTL
4.96095e-11	5.4849e-08	0.000113732	0.124869	0.875018	Mono_NS	12_112919388	1.59594e-11	12_112945172	2.104e-12	COVID19_HGI_A2	407e9909-b528-48d5-943e-be6dd1f97db2	kallisto	sQTL
3.39944e-08	4.78755e-08	0.0779335	0.108943	0.813123	CLASSICAL_MONOCYTES	12_112923312	4.67121e-07	12_112945172	2.104e-12	COVID19_HGI_A2	407e9909-b528-48d5-943e-be6dd1f97db2	kallisto	sQTL
1.62019e-08	6.11883e-08	0.0371434	0.139453	0.823403	MoDC_FLU	12_112919388	8.0914e-06	12_112945172	2.104e-12	COVID19_HGI_A2	40d617e5-d59d-44a7-8aa8-3019a0608be5	kallisto	sQTL
7.43633e-14	3.65581e-08	1.70481e-07	0.0828937	0.917106	Mono_R848	12_112919388	2.88564e-16	12_112945172	2.104e-12	COVID19_HGI_A2	4a9abb18-d72f-49f8-a2ea-593776cf2b22	kallisto	sQTL
9.84743e-15	4.61562e-08	2.25756e-08	0.10492	0.89508	MoDC_FLU	12_112919388	3.89971e-15	12_112945172	2.104e-12	COVID19_HGI_A2	4a9abb18-d72f-49f8-a2ea-593776cf2b22	kallisto	sQTL
2.2742e-09	5.05756e-08	0.00521369	0.115067	0.879719	Mono_LPS	12_112919388	7.40611e-09	12_112945172	2.104e-12	COVID19_HGI_A2	4a9abb18-d72f-49f8-a2ea-593776cf2b22	kallisto	sQTL
8.67912e-19	6.66776e-08	1.98972e-12	0.152013	0.847987	LCL	12_112919432	8.70675e-18	12_112945172	2.104e-12	COVID19_HGI_A2	4a9abb18-d72f-49f8-a2ea-593776cf2b22	kallisto	sQTL
1.92815e-12	6.77679e-08	4.42035e-06	0.154515	0.84548	MoDC_IFNb	12_112914354	4.27306e-12	12_112945172	2.104e-12	COVID19_HGI_A2	4a9abb18-d72f-49f8-a2ea-593776cf2b22	kallisto	sQTL
1.01158e-15	4.65295e-09	2.3191e-09	0.00967676	0.990323	NONCLASSICAL_MONOCYTES	12_112919388	1.26615e-19	12_112945172	2.104e-12	COVID19_HGI_A2	52159540-3450-4c55-a37e-e58f25c7a104	kallisto	sQTL
1.2362e-35	4.66185e-09	2.83403e-29	0.00969718	0.990303	MoDC_FLU	12_112919388	1.70136e-41	12_112945172	2.104e-12	COVID19_HGI_A2	52159540-3450-4c55-a37e-e58f25c7a104	kallisto	sQTL
4.6172e-59	4.95782e-09	1.05851e-52	0.0103764	0.989624	LCL	12_112919388	9.95685e-61	12_112945172	2.104e-12	COVID19_HGI_A2	52159540-3450-4c55-a37e-e58f25c7a104	kallisto	sQTL
1.62337e-13	5.78418e-09	3.72164e-07	0.0122727	0.987727	CLASSICAL_MONOCYTES	12_112919388	1.30837e-16	12_112945172	2.104e-12	COVID19_HGI_A2	52159540-3450-4c55-a37e-e58f25c7a104	kallisto	sQTL
1.58883e-24	7.82146e-09	3.64246e-18	0.0169479	0.983052	Mono_IAV	12_112919388	2.9145e-31	12_112945172	2.104e-12	COVID19_HGI_A2	52159540-3450-4c55-a37e-e58f25c7a104	kallisto	sQTL
2.25455e-13	1.71413e-08	5.16865e-07	0.0383354	0.961664	Mono_R848	12_112919388	1.16944e-15	12_112945172	2.104e-12	COVID19_HGI_A2	52159540-3450-4c55-a37e-e58f25c7a104	kallisto	sQTL
4.70425e-13	1.71806e-08	1.07847e-06	0.0384256	0.961573	Mono_LPS	12_112919388	2.52081e-15	12_112945172	2.104e-12	COVID19_HGI_A2	52159540-3450-4c55-a37e-e58f25c7a104	kallisto	sQTL
4.00406e-22	1.96744e-08	9.17946e-16	0.0441485	0.955851	MoDC_IFNb	12_112914354	4.9802e-26	12_112945172	2.104e-12	COVID19_HGI_A2	52159540-3450-4c55-a37e-e58f25c7a104	kallisto	sQTL
8.34587e-10	2.53778e-08	0.00191332	0.0572387	0.940848	TREG_MEMORY	12_112919388	5.69946e-11	12_112945172	2.104e-12	COVID19_HGI_A2	52159540-3450-4c55-a37e-e58f25c7a104	kallisto	sQTL
2.96326e-15	2.72684e-08	6.79338e-09	0.0615754	0.938425	Mono_NS	12_112928886	2.69399e-18	12_112945172	2.104e-12	COVID19_HGI_A2	52159540-3450-4c55-a37e-e58f25c7a104	kallisto	sQTL
4.07701e-09	5.60504e-08	0.00934672	0.127635	0.863018	Mono_Pam3CSK4	12_112919388	5.01383e-08	12_112945172	2.104e-12	COVID19_HGI_A2	52159540-3450-4c55-a37e-e58f25c7a104	kallisto	sQTL
5.79468e-23	7.11268e-09	1.32845e-16	0.0153214	0.984679	MoDC_FLU	12_112919388	3.62481e-26	12_112945172	2.104e-12	COVID19_HGI_A2	564f93c4-4d04-4877-a92b-3817fe175156	kallisto	sQTL
2.76704e-22	7.45541e-09	6.34356e-16	0.0161079	0.983892	MoDC_IFNb	12_112919388	5.72211e-26	12_112945172	2.104e-12	COVID19_HGI_A2	564f93c4-4d04-4877-a92b-3817fe175156	kallisto	sQTL
2.71548e-13	3.17593e-08	6.22535e-07	0.0718814	0.928118	LCL	12_112945172	3.94215e-11	12_112945172	2.104e-12	COVID19_HGI_A2	564f93c4-4d04-4877-a92b-3817fe175156	kallisto	sQTL
1.5205e-10	5.69476e-08	0.000348581	0.129685	0.869967	Mono_IAV	12_112938515	1.61951e-10	12_112945172	2.104e-12	COVID19_HGI_A2	564f93c4-4d04-4877-a92b-3817fe175156	kallisto	sQTL
6.05776e-21	3.44732e-08	1.38877e-14	0.0781092	0.921891	MoDC_FLU	12_112919388	1.34367e-23	12_112945172	2.104e-12	COVID19_HGI_A2	58b272c4-b200-4ec5-b669-59b86a15082d	kallisto	sQTL
1.92894e-27	3.75656e-08	4.42218e-21	0.0852059	0.914794	LCL	12_112914354	4.71307e-28	12_112945172	2.104e-12	COVID19_HGI_A2	58b272c4-b200-4ec5-b669-59b86a15082d	kallisto	sQTL
7.96197e-10	4.56364e-08	0.00182531	0.103729	0.894446	Mono_R848	12_112928886	3.21962e-09	12_112945172	2.104e-12	COVID19_HGI_A2	58b272c4-b200-4ec5-b669-59b86a15082d	kallisto	sQTL
3.52636e-22	5.43705e-08	8.08431e-16	0.12377	0.87623	MoDC_IFNb	12_112919388	1.15324e-25	12_112945172	2.104e-12	COVID19_HGI_A2	58b272c4-b200-4ec5-b669-59b86a15082d	kallisto	sQTL
2.81599e-09	5.31814e-08	0.00645577	0.121048	0.872496	Mono_LPS	12_112919388	1.01977e-08	12_112945172	2.104e-12	COVID19_HGI_A2	58b272c4-b200-4ec5-b669-59b86a15082d	kallisto	sQTL
1.85208e-52	5.91454e-09	4.24596e-46	0.0125719	0.987428	LCL	12_112919388	4.94177e-54	12_112945172	2.104e-12	COVID19_HGI_A2	5ddb39e9-213a-49b4-a2f6-2cdbbbb39731	kallisto	sQTL
3.96154e-10	4.13638e-08	0.0009082	0.093923	0.905169	NONCLASSICAL_MONOCYTES	12_112919388	5.84163e-11	12_112945172	2.104e-12	COVID19_HGI_A2	5ddb39e9-213a-49b4-a2f6-2cdbbbb39731	kallisto	sQTL
6.31236e-09	3.84652e-08	0.0144713	0.0872847	0.898244	Mono_R848	12_112919388	3.35823e-08	12_112945172	2.104e-12	COVID19_HGI_A2	5ddb39e9-213a-49b4-a2f6-2cdbbbb39731	kallisto	sQTL
2.34839e-10	5.01718e-08	0.000538378	0.114135	0.885326	CLASSICAL_MONOCYTES	12_112938526	2.72136e-11	12_112945172	2.104e-12	COVID19_HGI_A2	5ddb39e9-213a-49b4-a2f6-2cdbbbb39731	kallisto	sQTL
5.48209e-09	4.73142e-08	0.0125679	0.10759	0.879842	Mono_NS	12_112928886	3.87158e-08	12_112945172	2.104e-12	COVID19_HGI_A2	5ddb39e9-213a-49b4-a2f6-2cdbbbb39731	kallisto	sQTL
6.4255e-09	5.24401e-08	0.0147307	0.119355	0.865914	Mono_Pam3CSK4	12_112928886	1.62308e-08	12_112945172	2.104e-12	COVID19_HGI_A2	5ddb39e9-213a-49b4-a2f6-2cdbbbb39731	kallisto	sQTL
1.00368e-09	6.7449e-08	0.00230098	0.153785	0.843913	MoDC_IFNb	12_112914354	5.47123e-08	12_112945172	2.104e-12	COVID19_HGI_A2	5ddb39e9-213a-49b4-a2f6-2cdbbbb39731	kallisto	sQTL
6.15666e-13	7.09777e-08	1.41144e-06	0.161881	0.838117	MoDC_FLU	12_112925745	2.1044e-12	12_112945172	2.104e-12	COVID19_HGI_A2	5ddb39e9-213a-49b4-a2f6-2cdbbbb39731	kallisto	sQTL
2.82641e-52	8.60331e-09	6.47966e-46	0.0187422	0.981258	LCL	12_112919388	9.9498e-54	12_112945172	2.104e-12	COVID19_HGI_A2	638c6343-fa53-400c-9c42-1db8e3b7227a	kallisto	sQTL
1.08224e-10	2.39383e-08	0.000248108	0.0539338	0.945818	NONCLASSICAL_MONOCYTES	12_112923312	2.32458e-12	12_112945172	2.104e-12	COVID19_HGI_A2	638c6343-fa53-400c-9c42-1db8e3b7227a	kallisto	sQTL
4.58981e-23	2.52766e-08	1.05223e-16	0.0570045	0.942995	MoDC_IFNb	12_112919388	4.34784e-27	12_112945172	2.104e-12	COVID19_HGI_A2	638c6343-fa53-400c-9c42-1db8e3b7227a	kallisto	sQTL
8.80428e-14	2.56896e-08	2.01842e-07	0.0579525	0.942047	Mono_R848	12_112919388	2.81278e-16	12_112945172	2.104e-12	COVID19_HGI_A2	638c6343-fa53-400c-9c42-1db8e3b7227a	kallisto	sQTL
5.10065e-13	2.63621e-08	1.16934e-06	0.0594957	0.940503	Mono_LPS	12_112919388	3.22099e-15	12_112945172	2.104e-12	COVID19_HGI_A2	638c6343-fa53-400c-9c42-1db8e3b7227a	kallisto	sQTL
2.1786e-23	3.22727e-08	4.99453e-17	0.0730595	0.926941	MoDC_FLU	12_112919388	1.01778e-26	12_112945172	2.104e-12	COVID19_HGI_A2	638c6343-fa53-400c-9c42-1db8e3b7227a	kallisto	sQTL
3.43066e-09	3.24155e-08	0.00786493	0.0733951	0.91874	CLASSICAL_MONOCYTES	12_112932622	3.4703e-09	12_112945172	2.104e-12	COVID19_HGI_A2	638c6343-fa53-400c-9c42-1db8e3b7227a	kallisto	sQTL
8.72006e-13	4.12649e-08	1.99911e-06	0.0936952	0.906303	Mono_Pam3CSK4	12_112928886	9.63032e-15	12_112945172	2.104e-12	COVID19_HGI_A2	638c6343-fa53-400c-9c42-1db8e3b7227a	kallisto	sQTL
5.26559e-12	4.57812e-08	1.20716e-05	0.104059	0.895929	Mono_NS	12_112919388	4.93253e-13	12_112945172	2.104e-12	COVID19_HGI_A2	638c6343-fa53-400c-9c42-1db8e3b7227a	kallisto	sQTL
5.13119e-11	6.47667e-08	0.000117634	0.147628	0.852254	MoDC_FLU	12_112919388	1.1747e-09	12_112945172	2.104e-12	COVID19_HGI_A2	6647026c-8f53-40c2-a66f-6b1060a961da	kallisto	sQTL
1.19117e-10	6.62292e-08	0.000273079	0.150984	0.848743	MoDC_IFNb	12_112913715	7.33307e-10	12_112945172	2.104e-12	COVID19_HGI_A2	6647026c-8f53-40c2-a66f-6b1060a961da	kallisto	sQTL
2.71352e-28	4.60328e-09	6.22086e-22	0.00956277	0.990437	NONCLASSICAL_MONOCYTES	12_112919388	2.84962e-35	12_112945172	2.104e-12	COVID19_HGI_A2	85eef9e2-7205-4d62-a939-d1dfbeb21314	kallisto	sQTL
3.69192e-131	4.6036e-09	8.46386e-125	0.00956351	0.990436	LCL	12_112919388	1.76182e-132	12_112945172	2.104e-12	COVID19_HGI_A2	85eef9e2-7205-4d62-a939-d1dfbeb21314	kallisto	sQTL
6.18216e-55	4.60541e-09	1.41728e-48	0.00956765	0.990432	MoDC_FLU	12_112919388	3.52769e-63	12_112945172	2.104e-12	COVID19_HGI_A2	85eef9e2-7205-4d62-a939-d1dfbeb21314	kallisto	sQTL
2.82606e-37	4.6582e-09	6.47885e-31	0.0096888	0.990311	MoDC_IFNb	12_112919388	2.43568e-44	12_112945172	2.104e-12	COVID19_HGI_A2	85eef9e2-7205-4d62-a939-d1dfbeb21314	kallisto	sQTL
1.53922e-16	4.68846e-09	3.52871e-10	0.00975823	0.990242	CLASSICAL_MONOCYTES	12_112919388	7.19833e-21	12_112945172	2.104e-12	COVID19_HGI_A2	85eef9e2-7205-4d62-a939-d1dfbeb21314	kallisto	sQTL
3.66517e-13	5.16849e-09	8.40254e-07	0.0108598	0.989139	TH17	12_112919388	1.88015e-16	12_112945172	2.104e-12	COVID19_HGI_A2	85eef9e2-7205-4d62-a939-d1dfbeb21314	kallisto	sQTL
2.50081e-13	7.72407e-09	5.73321e-07	0.0167245	0.983275	TREG_MEMORY	12_112919388	4.8095e-17	12_112945172	2.104e-12	COVID19_HGI_A2	85eef9e2-7205-4d62-a939-d1dfbeb21314	kallisto	sQTL
5.65541e-11	8.0106e-09	0.000129653	0.0173821	0.982488	TREG_NAIVE	12_112919388	8.94314e-13	12_112945172	2.104e-12	COVID19_HGI_A2	85eef9e2-7205-4d62-a939-d1dfbeb21314	kallisto	sQTL
3.52051e-21	8.1275e-09	8.0709e-15	0.0176503	0.98235	Mono_LPS	12_112919388	3.83582e-27	12_112945172	2.104e-12	COVID19_HGI_A2	85eef9e2-7205-4d62-a939-d1dfbeb21314	kallisto	sQTL
1.42809e-21	1.11026e-08	3.27396e-15	0.0244777	0.975522	Mono_NS	12_112919388	9.53623e-28	12_112945172	2.104e-12	COVID19_HGI_A2	85eef9e2-7205-4d62-a939-d1dfbeb21314	kallisto	sQTL
3.0849e-10	1.25979e-08	0.000707227	0.0279098	0.971383	B_NAIVE	12_112919388	2.25759e-11	12_112945172	2.104e-12	COVID19_HGI_A2	85eef9e2-7205-4d62-a939-d1dfbeb21314	kallisto	sQTL
4.57511e-16	1.35334e-08	1.04886e-09	0.0300559	0.969944	Mono_Pam3CSK4	12_112919388	7.83316e-20	12_112945172	2.104e-12	COVID19_HGI_A2	85eef9e2-7205-4d62-a939-d1dfbeb21314	kallisto	sQTL
2.09049e-21	1.36168e-08	4.79253e-15	0.0302473	0.969753	Mono_R848	12_112925745	8.70659e-28	12_112945172	2.104e-12	COVID19_HGI_A2	85eef9e2-7205-4d62-a939-d1dfbeb21314	kallisto	sQTL
6.14691e-25	1.58096e-08	1.4092e-18	0.0352794	0.964721	Mono_IAV	12_112925745	4.4643e-33	12_112945172	2.104e-12	COVID19_HGI_A2	85eef9e2-7205-4d62-a939-d1dfbeb21314	kallisto	sQTL
1.68243e-11	2.10047e-08	3.85703e-05	0.0472014	0.95276	NK_CD16POS	12_112913715	8.32716e-14	12_112945172	2.104e-12	COVID19_HGI_A2	85eef9e2-7205-4d62-a939-d1dfbeb21314	kallisto	sQTL
2.56777e-11	4.35836e-08	5.88671e-05	0.0990162	0.900925	TH1-17	12_112938526	1.1392e-13	12_112945172	2.104e-12	COVID19_HGI_A2	85eef9e2-7205-4d62-a939-d1dfbeb21314	kallisto	sQTL
1.90974e-09	4.82008e-08	0.00437814	0.109616	0.886006	TH2	12_112919388	8.52553e-10	12_112945172	2.104e-12	COVID19_HGI_A2	85eef9e2-7205-4d62-a939-d1dfbeb21314	kallisto	sQTL
6.07724e-09	5.619e-08	0.0139323	0.12796	0.858108	TH1	12_112919388	2.17049e-08	12_112945172	2.104e-12	COVID19_HGI_A2	85eef9e2-7205-4d62-a939-d1dfbeb21314	kallisto	sQTL
3.11016e-09	7.23148e-08	0.00713016	0.164957	0.827913	MoDC_unstim	12_112914354	7.25764e-10	12_112945172	2.104e-12	COVID19_HGI_A2	85eef9e2-7205-4d62-a939-d1dfbeb21314	kallisto	sQTL
4.63691e-39	2.28527e-08	1.06303e-32	0.0514423	0.948558	LCL	12_112914354	5.37733e-40	12_112945172	2.104e-12	COVID19_HGI_A2	aba237f5-ce1c-42fa-9c9a-0c5d365a32c8	kallisto	sQTL
1.40417e-13	2.34334e-08	3.21911e-07	0.0527747	0.947225	Mono_R848	12_112919388	5.52661e-16	12_112945172	2.104e-12	COVID19_HGI_A2	aba237f5-ce1c-42fa-9c9a-0c5d365a32c8	kallisto	sQTL
5.26851e-09	2.4504e-08	0.0120783	0.0552436	0.932678	CLASSICAL_MONOCYTES	12_112923312	4.52103e-09	12_112945172	2.104e-12	COVID19_HGI_A2	aba237f5-ce1c-42fa-9c9a-0c5d365a32c8	kallisto	sQTL
3.63521e-11	3.46082e-08	8.33387e-05	0.0784192	0.921497	Mono_LPS	12_112919388	3.2531e-12	12_112945172	2.104e-12	COVID19_HGI_A2	aba237f5-ce1c-42fa-9c9a-0c5d365a32c8	kallisto	sQTL
4.90678e-11	4.93795e-08	0.00011249	0.112317	0.887571	Mono_Pam3CSK4	12_112925745	1.14859e-11	12_112945172	2.104e-12	COVID19_HGI_A2	aba237f5-ce1c-42fa-9c9a-0c5d365a32c8	kallisto	sQTL
2.09628e-14	5.01803e-08	4.8058e-08	0.114154	0.885845	NONCLASSICAL_MONOCYTES	12_112923312	1.10892e-18	12_112945172	2.104e-12	COVID19_HGI_A2	aba237f5-ce1c-42fa-9c9a-0c5d365a32c8	kallisto	sQTL
3.96538e-20	5.25634e-08	9.0908e-14	0.119623	0.880377	MoDC_FLU	12_112932622	1.17045e-22	12_112945172	2.104e-12	COVID19_HGI_A2	aba237f5-ce1c-42fa-9c9a-0c5d365a32c8	kallisto	sQTL
8.14551e-11	5.30556e-08	0.000186739	0.120753	0.87906	Mono_NS	12_112928886	1.02114e-10	12_112945172	2.104e-12	COVID19_HGI_A2	aba237f5-ce1c-42fa-9c9a-0c5d365a32c8	kallisto	sQTL
1.36965e-20	7.84039e-08	3.13997e-14	0.178923	0.821077	MoDC_IFNb	12_112925745	3.47912e-23	12_112945172	2.104e-12	COVID19_HGI_A2	aba237f5-ce1c-42fa-9c9a-0c5d365a32c8	kallisto	sQTL
2.3382e-10	9.32094e-09	0.000536042	0.0203895	0.979074	NONCLASSICAL_MONOCYTES	12_112919388	1.2083e-11	12_112945172	2.104e-12	COVID19_HGI_A2	b1aa8a0d-62b1-4e83-9caa-34f8a7878916	kallisto	sQTL
6.57205e-44	1.08159e-08	1.50667e-37	0.0238196	0.97618	LCL	12_112919388	4.80437e-45	12_112945172	2.104e-12	COVID19_HGI_A2	b1aa8a0d-62b1-4e83-9caa-34f8a7878916	kallisto	sQTL
1.41958e-12	1.79085e-08	3.25445e-06	0.0400961	0.959901	Mono_IAV	12_112919388	2.27706e-14	12_112945172	2.104e-12	COVID19_HGI_A2	b1aa8a0d-62b1-4e83-9caa-34f8a7878916	kallisto	sQTL
1.157e-15	2.35223e-08	2.65247e-09	0.0529788	0.947021	Mono_NS	12_112928886	7.8388e-19	12_112945172	2.104e-12	COVID19_HGI_A2	b1aa8a0d-62b1-4e83-9caa-34f8a7878916	kallisto	sQTL
5.38689e-16	3.09285e-08	1.23497e-09	0.0699748	0.930025	Mono_Pam3CSK4	12_112919388	1.32454e-19	12_112945172	2.104e-12	COVID19_HGI_A2	b1aa8a0d-62b1-4e83-9caa-34f8a7878916	kallisto	sQTL
2.81577e-12	5.27793e-08	6.45527e-06	0.120119	0.879875	Mono_LPS	12_112919388	7.09427e-14	12_112945172	2.104e-12	COVID19_HGI_A2	b1aa8a0d-62b1-4e83-9caa-34f8a7878916	kallisto	sQTL
8.13988e-17	5.4311e-08	1.8661e-10	0.123634	0.876366	Mono_R848	12_112919388	8.82934e-21	12_112945172	2.104e-12	COVID19_HGI_A2	b1aa8a0d-62b1-4e83-9caa-34f8a7878916	kallisto	sQTL
6.42139e-10	6.93641e-08	0.00147213	0.15818	0.840348	MoDC_IFNb	12_112912991	2.43421e-08	12_112945172	2.104e-12	COVID19_HGI_A2	b1aa8a0d-62b1-4e83-9caa-34f8a7878916	kallisto	sQTL
2.83112e-17	7.08377e-08	6.49046e-11	0.16156	0.83844	MoDC_FLU	12_112932622	3.16768e-18	12_112945172	2.104e-12	COVID19_HGI_A2	b1aa8a0d-62b1-4e83-9caa-34f8a7878916	kallisto	sQTL
2.89427e-10	3.17566e-08	0.000663523	0.0718757	0.927461	Mono_R848	12_112919388	1.08195e-10	12_112945172	2.104e-12	COVID19_HGI_A2	b21e9991-fd5c-401c-b2ee-182272b15303	kallisto	sQTL
2.71242e-09	4.50615e-08	0.00621833	0.102414	0.891368	LCL	12_112914354	2.31618e-06	12_112945172	2.104e-12	COVID19_HGI_A2	b21e9991-fd5c-401c-b2ee-182272b15303	kallisto	sQTL
3.67172e-09	7.59565e-08	0.00841756	0.173315	0.818267	MoDC_FLU	12_112913715	2.81493e-07	12_112945172	2.104e-12	COVID19_HGI_A2	b21e9991-fd5c-401c-b2ee-182272b15303	kallisto	sQTL
1.23193e-16	2.09085e-08	2.82425e-10	0.0469806	0.953019	Mono_IAV	12_112919388	1.34079e-20	12_112945172	2.104e-12	COVID19_HGI_A2	bcbd5966-74d8-463a-ae1f-d5be965c6412	kallisto	sQTL
5.96649e-09	5.72073e-08	0.0136784	0.130294	0.856027	MoDC_IFNb	12_112911065	1.91994e-07	12_112945172	2.104e-12	COVID19_HGI_A2	bcbd5966-74d8-463a-ae1f-d5be965c6412	kallisto	sQTL
1.20936e-19	6.88592e-08	2.7725e-13	0.15702	0.84298	LCL	12_112913715	2.52012e-19	12_112945172	2.104e-12	COVID19_HGI_A2	bcbd5966-74d8-463a-ae1f-d5be965c6412	kallisto	sQTL
4.77959e-14	7.29742e-08	1.09574e-07	0.166463	0.833537	Mono_R848	12_112911065	2.77843e-17	12_112945172	2.104e-12	COVID19_HGI_A2	bcbd5966-74d8-463a-ae1f-d5be965c6412	kallisto	sQTL
2.14515e-09	5.151e-08	0.00491784	0.117211	0.877871	Mono_R848	12_113006613	8.75898e-09	12_112945172	2.104e-12	COVID19_HGI_A2	d6298849-b845-4578-8653-61601d770a36	kallisto	sQTL
3.04906e-17	5.89428e-08	6.99009e-11	0.134263	0.865737	LCL	12_112914354	2.47676e-16	12_112945172	2.104e-12	COVID19_HGI_A2	d6298849-b845-4578-8653-61601d770a36	kallisto	sQTL
2.10629e-13	5.98242e-08	4.82874e-07	0.136286	0.863714	MoDC_FLU	12_112919388	3.49047e-13	12_112945172	2.104e-12	COVID19_HGI_A2	d6298849-b845-4578-8653-61601d770a36	kallisto	sQTL
9.76543e-12	6.12169e-08	2.23876e-05	0.139482	0.860496	MoDC_IFNb	12_112919388	4.1454e-11	12_112945172	2.104e-12	COVID19_HGI_A2	d6298849-b845-4578-8653-61601d770a36	kallisto	sQTL
2.53001e-08	5.1779e-08	0.0580015	0.117881	0.824117	NONCLASSICAL_MONOCYTES	12_112911065	1.87631e-08	12_112945172	2.104e-12	COVID19_HGI_A2	e94e81a0-d858-4c4c-aeb1-439ef6683b1b	kallisto	sQTL
2.41833e-08	5.88659e-08	0.0554412	0.134142	0.810417	CLASSICAL_MONOCYTES	12_112911065	3.44138e-09	12_112945172	2.104e-12	COVID19_HGI_A2	e94e81a0-d858-4c4c-aeb1-439ef6683b1b	kallisto	sQTL
3.71118e-13	2.30143e-08	8.50803e-07	0.0518131	0.948186	MoDC_IFNb	12_112928886	1.10216e-13	12_112945172	2.104e-12	COVID19_HGI_A2	ENST00000445409.7	kallisto	sQTL
1.5821e-10	2.79963e-08	0.000362704	0.0632461	0.936391	MoDC_FLU	12_112919388	3.68655e-09	12_112945172	2.104e-12	COVID19_HGI_A2	ENST00000445409.7	kallisto	sQTL
5.16277e-09	3.16603e-08	0.0118358	0.071666	0.916498	NONCLASSICAL_MONOCYTES	12_112919388	5.7089e-09	12_112945172	2.104e-12	COVID19_HGI_A2	ENST00000445409.7	kallisto	sQTL
2.76254e-18	5.53856e-08	6.33324e-12	0.1261	0.8739	LCL	12_112927776	3.4486e-17	12_112945172	2.104e-12	COVID19_HGI_A2	ENST00000445409.7	kallisto	sQTL
2.73243e-133	4.6033e-09	6.26421e-127	0.00956282	0.990437	LCL	12_112919388	4.7769e-135	12_112945172	2.104e-12	COVID19_HGI_A2	ENST00000452357.7	kallisto	sQTL
2.77985e-44	4.63716e-09	6.37293e-38	0.00964051	0.990359	MoDC_FLU	12_112919388	1.39949e-51	12_112945172	2.104e-12	COVID19_HGI_A2	ENST00000452357.7	kallisto	sQTL
3.7199e-16	4.66097e-09	8.52801e-10	0.00969515	0.990305	CLASSICAL_MONOCYTES	12_112919388	2.63093e-20	12_112945172	2.104e-12	COVID19_HGI_A2	ENST00000452357.7	kallisto	sQTL
1.31212e-15	4.6689e-09	3.00809e-09	0.00971336	0.990287	NONCLASSICAL_MONOCYTES	12_112919388	1.21838e-19	12_112945172	2.104e-12	COVID19_HGI_A2	ENST00000452357.7	kallisto	sQTL
4.18073e-40	4.70852e-09	9.5845e-34	0.00980426	0.990196	MoDC_IFNb	12_112919388	4.66668e-48	12_112945172	2.104e-12	COVID19_HGI_A2	ENST00000452357.7	kallisto	sQTL
1.21848e-27	7.67085e-09	2.79341e-21	0.0166023	0.983398	Mono_IAV	12_112919388	2.60762e-35	12_112945172	2.104e-12	COVID19_HGI_A2	ENST00000452357.7	kallisto	sQTL
1.87867e-24	7.74837e-09	4.30692e-18	0.0167802	0.98322	Mono_R848	12_112919388	2.99283e-31	12_112945172	2.104e-12	COVID19_HGI_A2	ENST00000452357.7	kallisto	sQTL
1.28556e-19	1.11457e-08	2.9472e-13	0.0245765	0.975423	Mono_NS	12_112919388	6.73661e-25	12_112945172	2.104e-12	COVID19_HGI_A2	ENST00000452357.7	kallisto	sQTL
2.51759e-22	1.45135e-08	5.77169e-16	0.0323051	0.967695	Mono_Pam3CSK4	12_112919388	1.82266e-28	12_112945172	2.104e-12	COVID19_HGI_A2	ENST00000452357.7	kallisto	sQTL
5.41691e-21	1.8229e-08	1.24185e-14	0.0408316	0.959168	Mono_LPS	12_112919388	2.3489e-27	12_112945172	2.104e-12	COVID19_HGI_A2	ENST00000452357.7	kallisto	sQTL
4.68887e-10	2.34858e-08	0.00107494	0.0528961	0.946029	TREG_MEMORY	12_112919388	1.19088e-11	12_112945172	2.104e-12	COVID19_HGI_A2	ENST00000452357.7	kallisto	sQTL
1.58587e-09	3.82796e-08	0.00363568	0.086848	0.909516	MoDC_unstim	12_112914354	4.65354e-11	12_112945172	2.104e-12	COVID19_HGI_A2	ENST00000452357.7	kallisto	sQTL
5.37893e-111	4.60501e-09	1.23314e-104	0.00956674	0.990433	LCL	12_112919388	6.0413e-113	12_112945172	2.104e-12	COVID19_HGI_A2	ENST00000553152.2	kallisto	sQTL
1.82857e-51	4.68492e-09	4.19208e-45	0.00975012	0.99025	MoDC_FLU	12_112919388	5.30378e-60	12_112945172	2.104e-12	COVID19_HGI_A2	ENST00000553152.2	kallisto	sQTL
1.12708e-33	5.29796e-09	2.58387e-27	0.0111569	0.988843	MoDC_IFNb	12_112919388	4.02821e-40	12_112945172	2.104e-12	COVID19_HGI_A2	ENST00000553152.2	kallisto	sQTL
1.42097e-25	7.68761e-09	3.25764e-19	0.0166408	0.983359	Mono_IAV	12_112919388	5.8133e-33	12_112945172	2.104e-12	COVID19_HGI_A2	ENST00000553152.2	kallisto	sQTL
1.78698e-24	8.01061e-09	4.09672e-18	0.017382	0.982618	Mono_R848	12_112919388	3.56483e-31	12_112945172	2.104e-12	COVID19_HGI_A2	ENST00000553152.2	kallisto	sQTL
3.41683e-20	9.15726e-09	7.83321e-14	0.0200134	0.979987	Mono_LPS	12_112919388	6.88393e-26	12_112945172	2.104e-12	COVID19_HGI_A2	ENST00000553152.2	kallisto	sQTL
1.81713e-21	9.6348e-09	4.16584e-15	0.0211093	0.978891	Mono_NS	12_112919388	6.10747e-27	12_112945172	2.104e-12	COVID19_HGI_A2	ENST00000553152.2	kallisto	sQTL
2.00197e-09	1.23403e-08	0.0045896	0.0273226	0.968088	NONCLASSICAL_MONOCYTES	12_112919388	5.6258e-10	12_112945172	2.104e-12	COVID19_HGI_A2	ENST00000553152.2	kallisto	sQTL
1.69721e-19	1.63314e-08	3.89093e-13	0.0364769	0.963523	Mono_Pam3CSK4	12_112919388	1.02893e-24	12_112945172	2.104e-12	COVID19_HGI_A2	ENST00000553152.2	kallisto	sQTL
1.01405e-09	4.63365e-08	0.00232475	0.105336	0.892339	TREG_MEMORY	12_112914354	6.2659e-11	12_112945172	2.104e-12	COVID19_HGI_A2	ENST00000553152.2	kallisto	sQTL
1.90162e-08	5.8174e-08	0.0435955	0.132542	0.823862	MoDC_unstim	12_112913715	8.49434e-09	12_112945172	2.104e-12	COVID19_HGI_A2	ENST00000553152.2	kallisto	sQTL
2.62485e-23	3.19284e-08	6.01756e-17	0.0722694	0.927731	MoDC_FLU	12_112919388	1.21608e-26	12_112945172	2.104e-12	COVID19_HGI_A2	ENST00000675868.2	kallisto	sQTL
8.64071e-24	3.46334e-08	1.98092e-17	0.0784768	0.921523	MoDC_IFNb	12_112919388	7.41267e-28	12_112945172	2.104e-12	COVID19_HGI_A2	ENST00000675868.2	kallisto	sQTL
1.96848e-10	4.64969e-08	0.000451282	0.105702	0.893847	Mono_LPS	12_112911065	9.38894e-11	12_112945172	2.104e-12	COVID19_HGI_A2	ENST00000675868.2	kallisto	sQTL
1.83912e-10	5.03372e-08	0.000421626	0.114515	0.885063	Mono_R848	12_112919388	1.19747e-10	12_112945172	2.104e-12	COVID19_HGI_A2	ENST00000675868.2	kallisto	sQTL
9.0181e-10	5.18244e-08	0.00206744	0.11793	0.880003	NONCLASSICAL_MONOCYTES	12_112923312	2.16367e-10	12_112945172	2.104e-12	COVID19_HGI_A2	ENST00000675868.2	kallisto	sQTL
3.43298e-09	5.46592e-08	0.00787025	0.124441	0.867689	Mono_NS	12_112919388	1.14457e-07	12_112945172	2.104e-12	COVID19_HGI_A2	ENST00000675868.2	kallisto	sQTL
1.53371e-08	5.23492e-08	0.0351609	0.119167	0.845672	Mono_Pam3CSK4	12_112911065	9.63585e-08	12_112945172	2.104e-12	COVID19_HGI_A2	ENST00000675868.2	kallisto	sQTL
2.18526e-08	4.9604e-08	0.0500978	0.112882	0.83702	CLASSICAL_MONOCYTES	12_112923312	5.36478e-08	12_112945172	2.104e-12	COVID19_HGI_A2	ENST00000675868.2	kallisto	sQTL
3.65681e-36	7.68494e-08	8.38338e-30	0.175356	0.824644	LCL	12_112932622	1.01748e-36	12_112945172	2.104e-12	COVID19_HGI_A2	ENST00000675868.2	kallisto	sQTL
5.82177e-45	4.61632e-09	1.33466e-38	0.00959268	0.990407	MoDC_FLU	12_112919388	1.60638e-52	12_112945172	2.104e-12	COVID19_HGI_A2	ENST00000680522.1	kallisto	sQTL
2.30253e-79	4.61969e-09	5.27865e-73	0.00960043	0.9904	LCL	12_112919388	1.76642e-81	12_112945172	2.104e-12	COVID19_HGI_A2	ENST00000680522.1	kallisto	sQTL
9.55908e-21	8.01235e-09	2.19146e-14	0.017386	0.982614	Mono_IAV	12_112919388	2.39902e-26	12_112945172	2.104e-12	COVID19_HGI_A2	ENST00000680522.1	kallisto	sQTL
1.25781e-18	8.60482e-09	2.88358e-12	0.0187456	0.981254	Mono_LPS	12_112919388	1.28134e-23	12_112945172	2.104e-12	COVID19_HGI_A2	ENST00000680522.1	kallisto	sQTL
1.31167e-13	1.25633e-08	3.00705e-07	0.0278297	0.97217	NONCLASSICAL_MONOCYTES	12_112919388	1.01336e-16	12_112945172	2.104e-12	COVID19_HGI_A2	ENST00000680522.1	kallisto	sQTL
1.03605e-39	1.47092e-08	2.37518e-33	0.0327541	0.967246	MoDC_IFNb	12_112919388	1.05658e-47	12_112945172	2.104e-12	COVID19_HGI_A2	ENST00000680522.1	kallisto	sQTL
4.45193e-20	1.51259e-08	1.02062e-13	0.0337104	0.96629	Mono_R848	12_112919388	2.00343e-25	12_112945172	2.104e-12	COVID19_HGI_A2	ENST00000680522.1	kallisto	sQTL
5.23185e-15	2.31671e-08	1.19942e-08	0.0521637	0.947836	Mono_Pam3CSK4	12_112919388	3.40841e-18	12_112945172	2.104e-12	COVID19_HGI_A2	ENST00000680522.1	kallisto	sQTL
1.14791e-18	2.77428e-08	2.63163e-12	0.0626642	0.937336	Mono_NS	12_112919388	1.67121e-23	12_112945172	2.104e-12	COVID19_HGI_A2	ENST00000680522.1	kallisto	sQTL
3.60526e-09	4.66634e-08	0.00826519	0.106092	0.885643	TFH	12_112923312	1.24768e-09	12_112945172	2.104e-12	COVID19_HGI_A2	ENST00000680522.1	kallisto	sQTL
3.26757e-11	5.43718e-08	7.49103e-05	0.123773	0.876152	CLASSICAL_MONOCYTES	12_112919388	1.12124e-12	12_112945172	2.104e-12	COVID19_HGI_A2	ENST00000680522.1	kallisto	sQTL
4.23497e-09	6.6051e-08	0.00970883	0.150585	0.839706	TH17	12_112923312	4.0807e-09	12_112945172	2.104e-12	COVID19_HGI_A2	ENST00000680522.1	kallisto	sQTL
2.81914e-08	5.58931e-08	0.0646299	0.127329	0.808041	TH1	12_112940872	6.63684e-07	12_112945172	2.104e-12	COVID19_HGI_A2	ENST00000680522.1	kallisto	sQTL
2.43869e-08	6.15517e-08	0.055908	0.140306	0.803786	Mono_LPS	12_112947195	1.10491e-06	12_112945172	2.104e-12	COVID19_HGI_A2	ENST00000680685.1	kallisto	sQTL
2.22346e-09	6.25513e-08	0.00509736	0.142549	0.852354	MoDC_IFNb	12_113005417	1.73849e-07	12_112945172	2.104e-12	COVID19_HGI_A2	ENST00000680898.1	kallisto	sQTL
8.5433e-10	2.66091e-08	0.00195858	0.0600645	0.937977	Mono_R848	12_112919388	9.65166e-10	12_112945172	2.104e-12	COVID19_HGI_A2	ENST00000680934.1	kallisto	sQTL
1.9402e-10	4.57867e-08	0.000444797	0.104072	0.895483	Mono_IAV	12_112919388	2.14833e-10	12_112945172	2.104e-12	COVID19_HGI_A2	ENST00000680934.1	kallisto	sQTL
8.50763e-09	3.86244e-08	0.0195041	0.0876551	0.892841	Mono_LPS	12_112938515	2.78767e-07	12_112945172	2.104e-12	COVID19_HGI_A2	ENST00000680934.1	kallisto	sQTL
1.42047e-10	4.97753e-08	0.000325649	0.113225	0.886449	MoDC_IFNb	12_112919388	2.33323e-09	12_112945172	2.104e-12	COVID19_HGI_A2	ENST00000680934.1	kallisto	sQTL
3.73615e-11	5.05079e-08	8.56527e-05	0.114906	0.885008	MoDC_FLU	12_112919388	3.16733e-10	12_112945172	2.104e-12	COVID19_HGI_A2	ENST00000680934.1	kallisto	sQTL
3.268e-09	5.30437e-08	0.00749201	0.120733	0.871775	Mono_Pam3CSK4	12_112938515	5.00786e-08	12_112945172	2.104e-12	COVID19_HGI_A2	ENST00000680934.1	kallisto	sQTL
7.87602e-10	5.78703e-08	0.00180561	0.131804	0.866391	LCL	12_112919388	2.86342e-07	12_112945172	2.104e-12	COVID19_HGI_A2	ENST00000680934.1	kallisto	sQTL
1.01163e-48	6.74003e-09	2.31921e-42	0.0144663	0.985534	LCL	12_112919388	3.46123e-50	12_112945172	2.104e-12	COVID19_HGI_A2	ENST00000681505.1	kallisto	sQTL
3.36929e-11	6.71921e-09	7.72424e-05	0.0144186	0.985504	B_NAIVE	12_112919388	5.36806e-13	12_112945172	2.104e-12	COVID19_HGI_A2	ENST00000681505.1	kallisto	sQTL
5.53118e-29	7.71711e-09	1.26804e-22	0.0167085	0.983292	Mono_IAV	12_112919388	4.7535e-37	12_112945172	2.104e-12	COVID19_HGI_A2	ENST00000681505.1	kallisto	sQTL
1.48117e-11	8.61643e-09	3.39564e-05	0.0187723	0.981194	NK_CD16POS	12_112919388	2.32152e-13	12_112945172	2.104e-12	COVID19_HGI_A2	ENST00000681505.1	kallisto	sQTL
1.34883e-11	1.04374e-08	3.09224e-05	0.0229512	0.977018	CLASSICAL_MONOCYTES	12_112923312	1.00021e-13	12_112945172	2.104e-12	COVID19_HGI_A2	ENST00000681505.1	kallisto	sQTL
6.14243e-17	1.25289e-08	1.40818e-10	0.0277508	0.972249	Mono_R848	12_112919388	4.61339e-21	12_112945172	2.104e-12	COVID19_HGI_A2	ENST00000681505.1	kallisto	sQTL
2.08787e-09	1.20517e-08	0.00478653	0.0266604	0.968553	TREG_MEMORY	12_112919388	1.53502e-10	12_112945172	2.104e-12	COVID19_HGI_A2	ENST00000681505.1	kallisto	sQTL
4.5352e-23	1.96443e-08	1.03971e-16	0.0440793	0.955921	MoDC_FLU	12_112919388	3.59631e-26	12_112945172	2.104e-12	COVID19_HGI_A2	ENST00000681505.1	kallisto	sQTL
4.48373e-11	2.21202e-08	0.000102791	0.0497613	0.950136	TH1-17	12_112919388	7.43745e-13	12_112945172	2.104e-12	COVID19_HGI_A2	ENST00000681505.1	kallisto	sQTL
2.89837e-12	3.34893e-08	6.64463e-06	0.0758515	0.924142	Mono_NS	12_112928886	1.10848e-13	12_112945172	2.104e-12	COVID19_HGI_A2	ENST00000681505.1	kallisto	sQTL
9.14127e-09	3.23206e-08	0.0209567	0.0731905	0.905853	TREG_NAIVE	12_112919388	8.72411e-09	12_112945172	2.104e-12	COVID19_HGI_A2	ENST00000681505.1	kallisto	sQTL
2.18087e-09	4.18222e-08	0.00499972	0.094979	0.900021	TH17	12_112919388	5.22412e-10	12_112945172	2.104e-12	COVID19_HGI_A2	ENST00000681505.1	kallisto	sQTL
2.21588e-11	4.67642e-08	5.08e-05	0.106315	0.893634	Mono_Pam3CSK4	12_112938515	2.96926e-12	12_112945172	2.104e-12	COVID19_HGI_A2	ENST00000681505.1	kallisto	sQTL
2.4458e-12	5.11597e-08	5.6071e-06	0.116402	0.883592	MoDC_IFNb	12_112919388	2.14554e-12	12_112945172	2.104e-12	COVID19_HGI_A2	ENST00000681505.1	kallisto	sQTL
5.36591e-09	5.19021e-08	0.0123016	0.118118	0.86958	CD4_NAIVE	12_112914354	1.11188e-08	12_112945172	2.104e-12	COVID19_HGI_A2	ENST00000681505.1	kallisto	sQTL
3.08598e-13	6.00318e-08	7.07473e-07	0.136762	0.863237	Mono_LPS	12_112919388	3.81758e-15	12_112945172	2.104e-12	COVID19_HGI_A2	ENST00000681505.1	kallisto	sQTL
2.41728e-13	8.01623e-08	5.5417e-07	0.182958	0.817041	NONCLASSICAL_MONOCYTES	12_112923312	2.1876e-16	12_112945172	2.104e-12	COVID19_HGI_A2	ENST00000681505.1	kallisto	sQTL
4.56227e-08	3.5245e-08	0.104592	0.0799852	0.815423	CD8_NAIVE	12_112919388	3.7162e-07	12_112945172	2.104e-12	COVID19_HGI_A2	ENST00000681505.1	kallisto	sQTL
2.87596e-08	5.45759e-08	0.0659326	0.124308	0.80976	TFH	12_112938526	2.31228e-07	12_112945172	2.104e-12	COVID19_HGI_A2	ENST00000681505.1	kallisto	sQTL
1.76736e-14	2.32166e-08	4.05174e-08	0.0522772	0.947723	Mono_IAV	12_112919388	2.9722e-17	12_112945172	2.104e-12	COVID19_HGI_A2	ENST00000681700.1	kallisto	sQTL
2.01513e-32	2.70361e-08	4.61975e-26	0.0610423	0.938958	LCL	12_112913715	2.09984e-33	12_112945172	2.104e-12	COVID19_HGI_A2	ENST00000681700.1	kallisto	sQTL
5.99141e-10	2.8393e-08	0.00137355	0.0641576	0.934469	Mono_Pam3CSK4	12_112919388	4.25138e-10	12_112945172	2.104e-12	COVID19_HGI_A2	ENST00000681700.1	kallisto	sQTL
6.63309e-11	3.07552e-08	0.000152066	0.0695773	0.930271	Mono_R848	12_112919388	1.21676e-11	12_112945172	2.104e-12	COVID19_HGI_A2	ENST00000681700.1	kallisto	sQTL
2.06071e-10	3.54921e-08	0.000472425	0.0804479	0.91908	Mono_NS	12_112919388	1.01953e-10	12_112945172	2.104e-12	COVID19_HGI_A2	ENST00000681700.1	kallisto	sQTL
4.82621e-09	4.26141e-08	0.0110643	0.0968025	0.892133	Mono_LPS	12_112919388	1.91528e-08	12_112945172	2.104e-12	COVID19_HGI_A2	ENST00000681700.1	kallisto	sQTL
7.9682e-14	6.92586e-08	1.82674e-07	0.157936	0.842064	MoDC_FLU	12_112914354	3.03455e-14	12_112945172	2.104e-12	COVID19_HGI_A2	ENST00000681700.1	kallisto	sQTL
9.11134e-14	7.40728e-08	2.08881e-07	0.168984	0.831016	MoDC_IFNb	12_112928886	8.34661e-14	12_112945172	2.104e-12	COVID19_HGI_A2	ENST00000681700.1	kallisto	sQTL
2.78612e-08	4.83229e-08	0.063873	0.109956	0.826171	NONCLASSICAL_MONOCYTES	12_112919388	8.41186e-07	12_112945172	2.104e-12	COVID19_HGI_A2	ENST00000681700.1	kallisto	sQTL
4.18033e-163	4.60359e-09	9.58357e-157	0.00956348	0.990437	LCL	12_112919388	5.10989e-164	12_112945172	2.104e-12	COVID19_HGI_A2	f0a4cc5f-6518-4c9e-bd59-c1d811e6db71	kallisto	sQTL
1.52719e-45	4.61449e-09	3.50115e-39	0.00958849	0.990412	MoDC_IFNb	12_112919388	2.76335e-54	12_112945172	2.104e-12	COVID19_HGI_A2	f0a4cc5f-6518-4c9e-bd59-c1d811e6db71	kallisto	sQTL
5.27322e-57	4.74694e-09	1.20891e-50	0.00989244	0.990108	MoDC_FLU	12_112919388	5.16858e-66	12_112945172	2.104e-12	COVID19_HGI_A2	f0a4cc5f-6518-4c9e-bd59-c1d811e6db71	kallisto	sQTL
3.28886e-31	7.66962e-09	7.53983e-25	0.0165995	0.9834	Mono_R848	12_112919388	4.65735e-40	12_112945172	2.104e-12	COVID19_HGI_A2	f0a4cc5f-6518-4c9e-bd59-c1d811e6db71	kallisto	sQTL
2.53209e-29	7.67037e-09	5.80491e-23	0.0166012	0.983399	Mono_NS	12_112919388	3.13373e-37	12_112945172	2.104e-12	COVID19_HGI_A2	f0a4cc5f-6518-4c9e-bd59-c1d811e6db71	kallisto	sQTL
6.52258e-28	7.78473e-09	1.49533e-21	0.0168637	0.983136	Mono_LPS	12_112919388	4.07478e-36	12_112945172	2.104e-12	COVID19_HGI_A2	f0a4cc5f-6518-4c9e-bd59-c1d811e6db71	kallisto	sQTL
7.43878e-28	7.98319e-09	1.70537e-21	0.0173191	0.982681	Mono_IAV	12_112919388	2.48858e-36	12_112945172	2.104e-12	COVID19_HGI_A2	f0a4cc5f-6518-4c9e-bd59-c1d811e6db71	kallisto	sQTL
2.16355e-09	1.22239e-08	0.00496002	0.0270558	0.967984	TFH	12_112919388	5.07803e-10	12_112945172	2.104e-12	COVID19_HGI_A2	f0a4cc5f-6518-4c9e-bd59-c1d811e6db71	kallisto	sQTL
3.96445e-28	2.3061e-08	9.08866e-22	0.0519202	0.94808	Mono_Pam3CSK4	12_112919388	8.81553e-37	12_112945172	2.104e-12	COVID19_HGI_A2	f0a4cc5f-6518-4c9e-bd59-c1d811e6db71	kallisto	sQTL
5.40173e-10	3.10799e-08	0.00123837	0.0703235	0.928438	CLASSICAL_MONOCYTES	12_112932622	1.01956e-10	12_112945172	2.104e-12	COVID19_HGI_A2	f0a4cc5f-6518-4c9e-bd59-c1d811e6db71	kallisto	sQTL
4.34779e-12	5.34211e-08	9.96747e-06	0.121592	0.878398	NONCLASSICAL_MONOCYTES	12_112919388	8.04411e-14	12_112945172	2.104e-12	COVID19_HGI_A2	f0a4cc5f-6518-4c9e-bd59-c1d811e6db71	kallisto	sQTL
7.06714e-09	5.46359e-08	0.0162017	0.124396	0.859403	TH17	12_112912991	5.01332e-08	12_112945172	2.104e-12	COVID19_HGI_A2	f0a4cc5f-6518-4c9e-bd59-c1d811e6db71	kallisto	sQTL
2.10732e-10	6.36608e-08	0.000483111	0.145091	0.854426	TREG_MEMORY	12_112938526	1.52571e-12	12_112945172	2.104e-12	COVID19_HGI_A2	f0a4cc5f-6518-4c9e-bd59-c1d811e6db71	kallisto	sQTL
9.59495e-11	8.21212e-08	0.000219968	0.187454	0.812326	MoDC_unstim	12_112913715	7.28193e-13	12_112945172	2.104e-12	COVID19_HGI_A2	f0a4cc5f-6518-4c9e-bd59-c1d811e6db71	kallisto	sQTL
0.000247489	4.74781e-05	0.127387	0.0235891	0.848729	LCL	19_10366391	0.00021821	19_10355447	3.738e-09	COVID19_HGI_A2	12f7fae3-ace6-4ca5-8696-9b0ba6f762fa	kallisto	sQTL
0.000221226	6.53952e-05	0.113869	0.0328071	0.853037	Mono_R848	19_10312662	1.80345e-06	19_10355447	3.738e-09	COVID19_HGI_A2	174ea6f8-6f0e-4128-acec-c7c47c05de71	kallisto	sQTL
5.10022e-08	2.59361e-08	0.11077	0.0554963	0.833733	NK_CD16POS	21_33245980	1.19207e-05	21_33242905	2.437e-12	COVID19_HGI_A2	11613689-59ca-4c63-9a7f-14fea95f4a18	kallisto	sQTL
1.37788e-08	2.00779e-08	0.0299258	0.0426793	0.927395	CD4_N_STIM	21_33261740	8.09065e-07	21_33242905	2.437e-12	COVID19_HGI_A2	1b4348c5-7e3f-4549-978a-ecb09886c738	kallisto	sQTL
1.73316e-08	1.85637e-08	0.0376422	0.0393951	0.922963	TREG_NAIVE	21_33258828	2.60483e-06	21_33242905	2.437e-12	COVID19_HGI_A2	1b4348c5-7e3f-4549-978a-ecb09886c738	kallisto	sQTL
2.4579e-08	2.13227e-08	0.0533826	0.0454091	0.901208	CD8_NAIVE	21_33216930	8.72388e-07	21_33242905	2.437e-12	COVID19_HGI_A2	1b4348c5-7e3f-4549-978a-ecb09886c738	kallisto	sQTL
3.11808e-08	2.43855e-08	0.0677208	0.052082	0.880197	CD8_N_STIM	21_33232654	3.87869e-06	21_33242905	2.437e-12	COVID19_HGI_A2	1b4348c5-7e3f-4549-978a-ecb09886c738	kallisto	sQTL
4.1424e-16	6.00459e-08	8.99691e-10	0.129544	0.870456	LCL	21_33252612	3.72701e-15	21_33242905	2.437e-12	COVID19_HGI_A2	1b4348c5-7e3f-4549-978a-ecb09886c738	kallisto	sQTL
5.33489e-08	2.41991e-08	0.115869	0.0517258	0.832405	Mono_LPS	21_33216930	9.01755e-06	21_33242905	2.437e-12	COVID19_HGI_A2	1b4348c5-7e3f-4549-978a-ecb09886c738	kallisto	sQTL
2.10002e-09	1.45269e-08	0.00456104	0.0305863	0.964853	LCL	21_33230000	1.19631e-06	21_33242905	2.437e-12	COVID19_HGI_A2	4a1e8bf3-5422-46f9-a95d-2750342c6b96	kallisto	sQTL
1.90831e-08	1.93984e-08	0.0414461	0.0412135	0.91734	TREG_NAIVE	21_33258828	2.21539e-06	21_33242905	2.437e-12	COVID19_HGI_A2	4a1e8bf3-5422-46f9-a95d-2750342c6b96	kallisto	sQTL
4.58466e-08	2.63838e-08	0.0995731	0.0564583	0.843968	TH2	21_33258828	8.42032e-06	21_33242905	2.437e-12	COVID19_HGI_A2	4a1e8bf3-5422-46f9-a95d-2750342c6b96	kallisto	sQTL
3.53936e-09	3.23411e-08	0.00768716	0.0693189	0.922994	LCL	21_33230000	1.04501e-06	21_33242905	2.437e-12	COVID19_HGI_A2	7dceafa1-dacd-4472-b3fd-f99d31f1a9ff-1	kallisto	sQTL
1.42379e-08	2.28973e-08	0.0309233	0.0488105	0.920266	Mono_Pam3CSK4	21_33255469	7.35221e-07	21_33242905	2.437e-12	COVID19_HGI_A2	7dceafa1-dacd-4472-b3fd-f99d31f1a9ff-1	kallisto	sQTL
2.34726e-08	2.05856e-08	0.0509795	0.0438041	0.905216	TREG_MEMORY	21_33230000	3.88291e-06	21_33242905	2.437e-12	COVID19_HGI_A2	7dceafa1-dacd-4472-b3fd-f99d31f1a9ff-1	kallisto	sQTL
3.04426e-08	1.833e-08	0.0661186	0.0389162	0.894965	LCL	21_33230000	4.57895e-05	21_33242905	2.437e-12	COVID19_HGI_A2	9308cd61-3055-4ea5-baea-2c76e0d3eaa6	kallisto	sQTL
4.94884e-09	3.40303e-08	0.0107484	0.0729945	0.916257	LCL	21_33234667	1.60074e-07	21_33242905	2.437e-12	COVID19_HGI_A2	9bb87790-149b-4274-bf09-4ef52ae7dca1	kallisto	sQTL
2.17792e-09	3.25359e-08	0.00473025	0.0697394	0.92553	LCL	21_33254550	7.77345e-07	21_33242905	2.437e-12	COVID19_HGI_A2	a68750c5-482f-43aa-a4c0-a41f5c14fb4e	kallisto	sQTL
4.29459e-09	2.11225e-08	0.00932732	0.0449296	0.945743	CD8_NAIVE	21_33230000	2.70372e-07	21_33242905	2.437e-12	COVID19_HGI_A2	cadedd60-e294-4990-bb2c-07c939eae392	kallisto	sQTL
3.53315e-10	3.05263e-08	0.000767356	0.0653654	0.933867	NONCLASSICAL_MONOCYTES	21_33224445	1.66956e-09	21_33242905	2.437e-12	COVID19_HGI_A2	cadedd60-e294-4990-bb2c-07c939eae392	kallisto	sQTL
3.164e-14	6.79724e-08	6.87192e-08	0.146777	0.853223	LCL	21_33254550	2.20794e-13	21_33242905	2.437e-12	COVID19_HGI_A2	cadedd60-e294-4990-bb2c-07c939eae392	kallisto	sQTL
5.00346e-08	2.21865e-08	0.108669	0.0473423	0.843989	NK_CD16POS	21_33230000	2.64512e-05	21_33242905	2.437e-12	COVID19_HGI_A2	cadedd60-e294-4990-bb2c-07c939eae392	kallisto	sQTL
4.71766e-08	2.56695e-08	0.102462	0.0549084	0.84263	B_NAIVE	21_33258828	1.04473e-05	21_33242905	2.437e-12	COVID19_HGI_A2	cadedd60-e294-4990-bb2c-07c939eae392	kallisto	sQTL
5.29502e-08	2.46085e-08	0.115001	0.0526142	0.832384	TH17	21_33262573	9.67243e-06	21_33242905	2.437e-12	COVID19_HGI_A2	cadedd60-e294-4990-bb2c-07c939eae392	kallisto	sQTL
2.91465e-08	3.91673e-08	0.0633036	0.0842152	0.852481	LCL	21_33252612	1.88883e-05	21_33242905	2.437e-12	COVID19_HGI_A2	ENST00000290200.7	kallisto	sQTL
4.45782e-08	1.83462e-08	0.0968198	0.038982	0.864198	LCL	21_33242905	0.000106093	21_33242905	2.437e-12	COVID19_HGI_A2	ENST00000413881.5	kallisto	sQTL
1.59239e-09	2.3259e-08	0.00345847	0.0495687	0.946973	CD8_NAIVE	21_33224445	6.50376e-08	21_33242905	2.437e-12	COVID19_HGI_A2	ENST00000443073.5	kallisto	sQTL
6.81521e-08	2.37687e-08	0.148018	0.0508215	0.801161	TREG_NAIVE	21_33258828	1.76346e-05	21_33242905	2.437e-12	COVID19_HGI_A2	ENST00000443073.5	kallisto	sQTL
5.81448e-12	5.33777e-08	1.26285e-05	0.115047	0.884941	LCL	21_33259936	2.98238e-10	21_33242905	2.437e-12	COVID19_HGI_A2	f514c2ad-1bd5-4ba0-8880-e47f131bdef8	kallisto	sQTL
3.4923e-13	4.65183e-09	8.00623e-07	0.00967419	0.990325	NONCLASSICAL_MONOCYTES	12_112919388	4.24374e-16	12_112945172	2.104e-12	COVID19_HGI_A2	053228e6-deb5-4f3c-bc4c-bed0d0466683	kallisto-cds-clustered	sQTL
9.53466e-23	9.88603e-09	2.18586e-16	0.0216858	0.978314	MoDC_IFNb	12_112919388	2.46654e-26	12_112945172	2.104e-12	COVID19_HGI_A2	053228e6-deb5-4f3c-bc4c-bed0d0466683	kallisto-cds-clustered	sQTL
1.91349e-08	1.52809e-08	0.0438675	0.03411	0.922022	CLASSICAL_MONOCYTES	12_112919388	3.13847e-08	12_112945172	2.104e-12	COVID19_HGI_A2	053228e6-deb5-4f3c-bc4c-bed0d0466683	kallisto-cds-clustered	sQTL
1.20384e-17	3.70187e-08	2.75986e-11	0.0839507	0.916049	LCL	12_112913715	4.92373e-17	12_112945172	2.104e-12	COVID19_HGI_A2	053228e6-deb5-4f3c-bc4c-bed0d0466683	kallisto-cds-clustered	sQTL
4.18555e-09	4.09643e-08	0.00959555	0.0930149	0.89739	MoDC_FLU	12_112919388	1.92408e-07	12_112945172	2.104e-12	COVID19_HGI_A2	053228e6-deb5-4f3c-bc4c-bed0d0466683	kallisto-cds-clustered	sQTL
4.95695e-09	4.42387e-08	0.011364	0.100531	0.888105	Mono_IAV	12_112943890	1.45039e-07	12_112945172	2.104e-12	COVID19_HGI_A2	053228e6-deb5-4f3c-bc4c-bed0d0466683	kallisto-cds-clustered	sQTL
2.0468e-13	7.13698e-09	4.69236e-07	0.0153772	0.984622	NONCLASSICAL_MONOCYTES	12_112919388	1.88101e-16	12_112945172	2.104e-12	COVID19_HGI_A2	086f31ab-7b66-4c12-a57b-97fbdc9ece18	kallisto-cds-clustered	sQTL
6.1465e-14	1.54111e-08	1.40911e-07	0.0343649	0.965635	Mono_IAV	12_112919388	1.23317e-16	12_112945172	2.104e-12	COVID19_HGI_A2	086f31ab-7b66-4c12-a57b-97fbdc9ece18	kallisto-cds-clustered	sQTL
9.34579e-29	1.85943e-08	2.14256e-22	0.0416699	0.95833	MoDC_FLU	12_112919388	1.78142e-33	12_112945172	2.104e-12	COVID19_HGI_A2	086f31ab-7b66-4c12-a57b-97fbdc9ece18	kallisto-cds-clustered	sQTL
5.8268e-23	2.01426e-08	1.33582e-16	0.045223	0.954777	MoDC_IFNb	12_112928886	1.94407e-26	12_112945172	2.104e-12	COVID19_HGI_A2	086f31ab-7b66-4c12-a57b-97fbdc9ece18	kallisto-cds-clustered	sQTL
1.0162e-12	3.14414e-08	2.32968e-06	0.0711518	0.928846	Mono_Pam3CSK4	12_112925745	2.06814e-14	12_112945172	2.104e-12	COVID19_HGI_A2	086f31ab-7b66-4c12-a57b-97fbdc9ece18	kallisto-cds-clustered	sQTL
1.21097e-13	3.19289e-08	2.77619e-07	0.0722705	0.927729	Mono_R848	12_112919388	5.72367e-16	12_112945172	2.104e-12	COVID19_HGI_A2	086f31ab-7b66-4c12-a57b-97fbdc9ece18	kallisto-cds-clustered	sQTL
7.89153e-13	3.34955e-08	1.80916e-06	0.0758655	0.924133	Mono_LPS	12_112919388	6.50074e-15	12_112945172	2.104e-12	COVID19_HGI_A2	086f31ab-7b66-4c12-a57b-97fbdc9ece18	kallisto-cds-clustered	sQTL
1.15854e-54	3.92868e-08	2.656e-48	0.0891557	0.910844	LCL	12_112923432	1.01539e-56	12_112945172	2.104e-12	COVID19_HGI_A2	086f31ab-7b66-4c12-a57b-97fbdc9ece18	kallisto-cds-clustered	sQTL
2.01822e-13	4.58046e-08	4.62685e-07	0.104113	0.895887	Mono_NS	12_112919388	2.73771e-15	12_112945172	2.104e-12	COVID19_HGI_A2	086f31ab-7b66-4c12-a57b-97fbdc9ece18	kallisto-cds-clustered	sQTL
2.18834e-12	7.48326e-08	5.01687e-06	0.170728	0.829267	Mono_IAV	12_112923901	1.6917e-13	12_112945172	2.104e-12	COVID19_HGI_A2	0c28e660-0726-40ac-bb4c-7f48eb03a1bd-1	kallisto-cds-clustered	sQTL
2.8085e-11	3.509e-08	6.4386e-05	0.0795248	0.920411	Mono_IAV	12_112919388	4.04186e-12	12_112945172	2.104e-12	COVID19_HGI_A2	1059ebc2-00b7-40c3-9b97-994dbed08d43	kallisto-cds-clustered	sQTL
2.45771e-12	3.94288e-08	5.6344e-06	0.0894815	0.910513	MoDC_IFNb	12_112919388	1.93916e-12	12_112945172	2.104e-12	COVID19_HGI_A2	1059ebc2-00b7-40c3-9b97-994dbed08d43	kallisto-cds-clustered	sQTL
9.61902e-11	5.80821e-08	0.00022052	0.132288	0.867491	Mono_R848	12_112938515	9.5416e-11	12_112945172	2.104e-12	COVID19_HGI_A2	1059ebc2-00b7-40c3-9b97-994dbed08d43	kallisto-cds-clustered	sQTL
7.86547e-09	7.10008e-08	0.0180319	0.161952	0.820016	Mono_LPS	12_112912991	1.0347e-07	12_112945172	2.104e-12	COVID19_HGI_A2	1059ebc2-00b7-40c3-9b97-994dbed08d43	kallisto-cds-clustered	sQTL
3.86081e-10	8.46833e-08	0.000885106	0.193334	0.805781	MoDC_FLU	12_112913715	1.3305e-08	12_112945172	2.104e-12	COVID19_HGI_A2	1059ebc2-00b7-40c3-9b97-994dbed08d43	kallisto-cds-clustered	sQTL
2.65354e-22	1.48173e-08	6.08334e-16	0.0330023	0.966998	Mono_IAV	12_112919388	1.02021e-28	12_112945172	2.104e-12	COVID19_HGI_A2	14109c20-5232-4155-a394-ef444aa5b448	kallisto-cds-clustered	sQTL
9.91729e-10	6.0355e-08	0.00227358	0.137506	0.86022	LCL	12_112926577	3.73712e-07	12_112945172	2.104e-12	COVID19_HGI_A2	14109c20-5232-4155-a394-ef444aa5b448	kallisto-cds-clustered	sQTL
1.20938e-08	5.10966e-08	0.0277256	0.116285	0.855989	Mono_R848	12_112928886	1.68991e-07	12_112945172	2.104e-12	COVID19_HGI_A2	14109c20-5232-4155-a394-ef444aa5b448	kallisto-cds-clustered	sQTL
6.97408e-11	7.21628e-08	0.000159884	0.164601	0.835239	MoDC_IFNb	12_112928886	7.40623e-10	12_112945172	2.104e-12	COVID19_HGI_A2	14109c20-5232-4155-a394-ef444aa5b448	kallisto-cds-clustered	sQTL
3.43265e-27	4.60328e-09	7.86948e-21	0.00956277	0.990437	NONCLASSICAL_MONOCYTES	12_112919388	1.59712e-34	12_112945172	2.104e-12	COVID19_HGI_A2	33251d5b-81e7-4850-b1af-9c74d5a7a394	kallisto-cds-clustered	sQTL
1.07219e-138	4.60332e-09	2.45803e-132	0.00956285	0.990437	LCL	12_112919388	2.36581e-140	12_112945172	2.104e-12	COVID19_HGI_A2	33251d5b-81e7-4850-b1af-9c74d5a7a394	kallisto-cds-clustered	sQTL
3.5945e-22	4.60334e-09	8.24053e-16	0.00956291	0.990437	CLASSICAL_MONOCYTES	12_112919388	6.92572e-28	12_112945172	2.104e-12	COVID19_HGI_A2	33251d5b-81e7-4850-b1af-9c74d5a7a394	kallisto-cds-clustered	sQTL
3.32069e-44	4.66793e-09	7.61282e-38	0.00971113	0.990289	MoDC_FLU	12_112919388	1.68841e-51	12_112945172	2.104e-12	COVID19_HGI_A2	33251d5b-81e7-4850-b1af-9c74d5a7a394	kallisto-cds-clustered	sQTL
7.19026e-37	4.68524e-09	1.6484e-30	0.00975085	0.990249	MoDC_IFNb	12_112919388	1.091e-43	12_112945172	2.104e-12	COVID19_HGI_A2	33251d5b-81e7-4850-b1af-9c74d5a7a394	kallisto-cds-clustered	sQTL
1.64659e-17	6.02387e-09	3.77487e-11	0.0128228	0.987177	TREG_MEMORY	12_112919388	3.60045e-23	12_112945172	2.104e-12	COVID19_HGI_A2	33251d5b-81e7-4850-b1af-9c74d5a7a394	kallisto-cds-clustered	sQTL
1.3923e-15	7.48799e-09	3.1919e-09	0.0161827	0.983817	NK_CD16POS	12_112919388	1.60192e-19	12_112945172	2.104e-12	COVID19_HGI_A2	33251d5b-81e7-4850-b1af-9c74d5a7a394	kallisto-cds-clustered	sQTL
2.70779e-24	7.68921e-09	6.20771e-18	0.0166445	0.983356	Mono_Pam3CSK4	12_112919388	7.34978e-31	12_112945172	2.104e-12	COVID19_HGI_A2	33251d5b-81e7-4850-b1af-9c74d5a7a394	kallisto-cds-clustered	sQTL
2.06021e-24	7.79346e-09	4.72312e-18	0.0168837	0.983116	Mono_NS	12_112919388	3.34775e-31	12_112945172	2.104e-12	COVID19_HGI_A2	33251d5b-81e7-4850-b1af-9c74d5a7a394	kallisto-cds-clustered	sQTL
1.46125e-21	7.94118e-09	3.34998e-15	0.0172227	0.982777	Mono_LPS	12_112919388	7.33781e-28	12_112945172	2.104e-12	COVID19_HGI_A2	33251d5b-81e7-4850-b1af-9c74d5a7a394	kallisto-cds-clustered	sQTL
1.25397e-20	8.35331e-09	2.87477e-14	0.0181685	0.981832	Mono_IAV	12_112919388	2.45196e-26	12_112945172	2.104e-12	COVID19_HGI_A2	33251d5b-81e7-4850-b1af-9c74d5a7a394	kallisto-cds-clustered	sQTL
8.42929e-23	8.58911e-09	1.93245e-16	0.0187096	0.98129	Mono_R848	12_112919388	4.03787e-29	12_112945172	2.104e-12	COVID19_HGI_A2	33251d5b-81e7-4850-b1af-9c74d5a7a394	kallisto-cds-clustered	sQTL
3.4926e-09	9.79767e-09	0.00800692	0.0214911	0.970502	B_NAIVE	12_112919388	1.8641e-09	12_112945172	2.104e-12	COVID19_HGI_A2	33251d5b-81e7-4850-b1af-9c74d5a7a394	kallisto-cds-clustered	sQTL
4.93461e-12	1.40055e-08	1.13128e-05	0.0311394	0.968849	TH2	12_112919388	1.53751e-14	12_112945172	2.104e-12	COVID19_HGI_A2	33251d5b-81e7-4850-b1af-9c74d5a7a394	kallisto-cds-clustered	sQTL
2.34158e-10	1.62727e-08	0.000536815	0.0363427	0.963121	TH1-17	12_112919388	8.10681e-12	12_112945172	2.104e-12	COVID19_HGI_A2	33251d5b-81e7-4850-b1af-9c74d5a7a394	kallisto-cds-clustered	sQTL
1.79189e-10	2.33226e-08	0.000410797	0.052521	0.947068	MoDC_unstim	12_112914354	8.94831e-13	12_112945172	2.104e-12	COVID19_HGI_A2	33251d5b-81e7-4850-b1af-9c74d5a7a394	kallisto-cds-clustered	sQTL
7.12741e-12	3.83532e-08	1.63399e-05	0.0870132	0.91297	TFH	12_112919388	5.66589e-14	12_112945172	2.104e-12	COVID19_HGI_A2	33251d5b-81e7-4850-b1af-9c74d5a7a394	kallisto-cds-clustered	sQTL
2.66859e-12	4.10963e-08	6.11785e-06	0.0933081	0.906686	TH1	12_112919388	1.27107e-14	12_112945172	2.104e-12	COVID19_HGI_A2	33251d5b-81e7-4850-b1af-9c74d5a7a394	kallisto-cds-clustered	sQTL
2.98467e-08	4.28122e-08	0.0684248	0.0973143	0.834261	CD4_N_STIM	12_112923312	1.18932e-07	12_112945172	2.104e-12	COVID19_HGI_A2	33251d5b-81e7-4850-b1af-9c74d5a7a394	kallisto-cds-clustered	sQTL
2.91394e-08	5.33492e-08	0.0668033	0.121493	0.811703	CD4_NAIVE	12_112938526	8.69317e-08	12_112945172	2.104e-12	COVID19_HGI_A2	33251d5b-81e7-4850-b1af-9c74d5a7a394	kallisto-cds-clustered	sQTL
2.13296e-14	1.66018e-08	4.88991e-08	0.0370974	0.962903	Mono_IAV	12_112919388	2.35187e-17	12_112945172	2.104e-12	COVID19_HGI_A2	35730a61-0df1-403a-9e4d-491c9f16880d	kallisto-cds-clustered	sQTL
3.11654e-34	2.98125e-08	7.14479e-28	0.0674138	0.932586	LCL	12_112919388	8.66981e-35	12_112945172	2.104e-12	COVID19_HGI_A2	35730a61-0df1-403a-9e4d-491c9f16880d	kallisto-cds-clustered	sQTL
3.21804e-16	5.64386e-08	7.37749e-10	0.128516	0.871484	MoDC_FLU	12_112919388	4.35437e-17	12_112945172	2.104e-12	COVID19_HGI_A2	35730a61-0df1-403a-9e4d-491c9f16880d	kallisto-cds-clustered	sQTL
7.31891e-09	5.18119e-08	0.0167789	0.117916	0.865306	Mono_LPS	12_112911065	1.05659e-07	12_112945172	2.104e-12	COVID19_HGI_A2	35730a61-0df1-403a-9e4d-491c9f16880d	kallisto-cds-clustered	sQTL
1.23616e-08	4.83108e-08	0.0283394	0.109893	0.861768	Mono_R848	12_112919388	2.26718e-07	12_112945172	2.104e-12	COVID19_HGI_A2	35730a61-0df1-403a-9e4d-491c9f16880d	kallisto-cds-clustered	sQTL
7.09906e-09	5.69668e-08	0.0162749	0.129745	0.85398	NONCLASSICAL_MONOCYTES	12_112923312	4.00803e-08	12_112945172	2.104e-12	COVID19_HGI_A2	35730a61-0df1-403a-9e4d-491c9f16880d	kallisto-cds-clustered	sQTL
2.4418e-08	4.77729e-08	0.0559792	0.108686	0.835335	CLASSICAL_MONOCYTES	12_112923312	5.58373e-08	12_112945172	2.104e-12	COVID19_HGI_A2	35730a61-0df1-403a-9e4d-491c9f16880d	kallisto-cds-clustered	sQTL
1.95324e-25	5.79096e-09	4.47788e-19	0.0122883	0.987712	MoDC_IFNb	12_112919388	5.54435e-30	12_112945172	2.104e-12	COVID19_HGI_A2	3c042b73-16cc-4d36-8325-24f8cc576ad0	kallisto-cds-clustered	sQTL
9.21249e-50	9.85436e-09	2.112e-43	0.0216131	0.978387	LCL	12_112919388	2.78004e-51	12_112945172	2.104e-12	COVID19_HGI_A2	3c042b73-16cc-4d36-8325-24f8cc576ad0	kallisto-cds-clustered	sQTL
3.30108e-14	1.29369e-08	7.56786e-08	0.0286871	0.971313	Mono_IAV	12_112919388	5.33777e-17	12_112945172	2.104e-12	COVID19_HGI_A2	3c042b73-16cc-4d36-8325-24f8cc576ad0	kallisto-cds-clustered	sQTL
3.70612e-14	1.86055e-08	8.49643e-08	0.0416955	0.958304	Mono_NS	12_112919388	1.00954e-16	12_112945172	2.104e-12	COVID19_HGI_A2	3c042b73-16cc-4d36-8325-24f8cc576ad0	kallisto-cds-clustered	sQTL
1.15086e-13	1.93069e-08	2.63838e-07	0.0433051	0.956695	Mono_Pam3CSK4	12_112919388	4.98387e-16	12_112945172	2.104e-12	COVID19_HGI_A2	3c042b73-16cc-4d36-8325-24f8cc576ad0	kallisto-cds-clustered	sQTL
5.03042e-15	2.11007e-08	1.15324e-08	0.0474215	0.952578	Mono_R848	12_112919388	3.49491e-18	12_112945172	2.104e-12	COVID19_HGI_A2	3c042b73-16cc-4d36-8325-24f8cc576ad0	kallisto-cds-clustered	sQTL
2.61151e-13	3.15677e-08	5.98698e-07	0.0714416	0.928558	Mono_LPS	12_112919388	1.16804e-15	12_112945172	2.104e-12	COVID19_HGI_A2	3c042b73-16cc-4d36-8325-24f8cc576ad0	kallisto-cds-clustered	sQTL
7.45597e-09	4.70299e-08	0.0170931	0.106942	0.875965	CLASSICAL_MONOCYTES	12_112923312	1.21216e-08	12_112945172	2.104e-12	COVID19_HGI_A2	3c042b73-16cc-4d36-8325-24f8cc576ad0	kallisto-cds-clustered	sQTL
1.42277e-08	5.87403e-08	0.0326176	0.133831	0.833551	NONCLASSICAL_MONOCYTES	12_112940872	1.18688e-07	12_112945172	2.104e-12	COVID19_HGI_A2	3c042b73-16cc-4d36-8325-24f8cc576ad0	kallisto-cds-clustered	sQTL
1.88475e-26	7.55925e-08	4.32086e-20	0.172471	0.827529	MoDC_FLU	12_112914354	1.02152e-30	12_112945172	2.104e-12	COVID19_HGI_A2	3c042b73-16cc-4d36-8325-24f8cc576ad0	kallisto-cds-clustered	sQTL
8.85944e-13	1.51395e-08	2.03106e-06	0.0337417	0.966256	Mono_Pam3CSK4	12_112919388	8.87187e-15	12_112945172	2.104e-12	COVID19_HGI_A2	407e9909-b528-48d5-943e-be6dd1f97db2	kallisto-cds-clustered	sQTL
3.87929e-15	1.52176e-08	8.89342e-09	0.033921	0.966079	Mono_IAV	12_112919388	1.93817e-18	12_112945172	2.104e-12	COVID19_HGI_A2	407e9909-b528-48d5-943e-be6dd1f97db2	kallisto-cds-clustered	sQTL
4.87171e-14	1.8721e-08	1.11686e-07	0.0419605	0.958039	Mono_R848	12_112919388	9.42065e-17	12_112945172	2.104e-12	COVID19_HGI_A2	407e9909-b528-48d5-943e-be6dd1f97db2	kallisto-cds-clustered	sQTL
5.95457e-41	2.97168e-08	1.36511e-34	0.0671942	0.932806	LCL	12_112919388	5.98832e-42	12_112945172	2.104e-12	COVID19_HGI_A2	407e9909-b528-48d5-943e-be6dd1f97db2	kallisto-cds-clustered	sQTL
1.23033e-13	3.20538e-08	2.82058e-07	0.0725572	0.927443	Mono_LPS	12_112919388	4.3993e-16	12_112945172	2.104e-12	COVID19_HGI_A2	407e9909-b528-48d5-943e-be6dd1f97db2	kallisto-cds-clustered	sQTL
3.38158e-20	3.57509e-08	7.75241e-14	0.0810414	0.918959	MoDC_FLU	12_112919388	1.7661e-22	12_112945172	2.104e-12	COVID19_HGI_A2	407e9909-b528-48d5-943e-be6dd1f97db2	kallisto-cds-clustered	sQTL
4.06661e-13	5.26391e-08	9.32286e-07	0.119797	0.880202	Mono_NS	12_112919388	7.00789e-15	12_112945172	2.104e-12	COVID19_HGI_A2	407e9909-b528-48d5-943e-be6dd1f97db2	kallisto-cds-clustered	sQTL
2.14766e-09	5.29265e-08	0.00492359	0.120461	0.874615	NONCLASSICAL_MONOCYTES	12_112923312	1.50793e-09	12_112945172	2.104e-12	COVID19_HGI_A2	407e9909-b528-48d5-943e-be6dd1f97db2	kallisto-cds-clustered	sQTL
2.454e-22	6.44363e-08	5.62588e-16	0.14687	0.85313	MoDC_IFNb	12_112919388	1.70627e-25	12_112945172	2.104e-12	COVID19_HGI_A2	407e9909-b528-48d5-943e-be6dd1f97db2	kallisto-cds-clustered	sQTL
2.29523e-08	5.1503e-08	0.052619	0.117243	0.830138	CLASSICAL_MONOCYTES	12_112923312	8.84474e-08	12_112945172	2.104e-12	COVID19_HGI_A2	407e9909-b528-48d5-943e-be6dd1f97db2	kallisto-cds-clustered	sQTL
3.17533e-19	1.02348e-08	7.27957e-13	0.0224861	0.977514	MoDC_FLU	12_112919388	2.09075e-21	12_112945172	2.104e-12	COVID19_HGI_A2	564f93c4-4d04-4877-a92b-3817fe175156	kallisto-cds-clustered	sQTL
4.26685e-17	1.88022e-08	9.78193e-11	0.0421469	0.957853	MoDC_IFNb	12_112919388	4.98809e-19	12_112945172	2.104e-12	COVID19_HGI_A2	564f93c4-4d04-4877-a92b-3817fe175156	kallisto-cds-clustered	sQTL
1.7473e-15	4.2413e-08	4.00575e-09	0.0963298	0.90367	LCL	12_112919404	1.59386e-13	12_112945172	2.104e-12	COVID19_HGI_A2	564f93c4-4d04-4877-a92b-3817fe175156	kallisto-cds-clustered	sQTL
9.48939e-10	6.15739e-08	0.00217548	0.140303	0.857521	Mono_IAV	12_112912991	2.17966e-09	12_112945172	2.104e-12	COVID19_HGI_A2	564f93c4-4d04-4877-a92b-3817fe175156	kallisto-cds-clustered	sQTL
5.06986e-13	3.34691e-08	1.16229e-06	0.075805	0.924194	Mono_IAV	12_112919388	5.52397e-15	12_112945172	2.104e-12	COVID19_HGI_A2	58b272c4-b200-4ec5-b669-59b86a15082d	kallisto-cds-clustered	sQTL
2.81779e-18	3.72134e-08	6.45989e-12	0.0843976	0.915602	LCL	12_112914354	8.77225e-18	12_112945172	2.104e-12	COVID19_HGI_A2	58b272c4-b200-4ec5-b669-59b86a15082d	kallisto-cds-clustered	sQTL
1.43516e-08	6.41727e-08	0.0329016	0.146298	0.820801	MoDC_IFNb	12_112932622	5.43725e-06	12_112945172	2.104e-12	COVID19_HGI_A2	58b272c4-b200-4ec5-b669-59b86a15082d	kallisto-cds-clustered	sQTL
1.48702e-28	4.60328e-09	3.40906e-22	0.00956277	0.990437	NONCLASSICAL_MONOCYTES	12_112919388	7.74289e-36	12_112945172	2.104e-12	COVID19_HGI_A2	85eef9e2-7205-4d62-a939-d1dfbeb21314	kallisto-cds-clustered	sQTL
1.01678e-127	4.60355e-09	2.331e-121	0.00956338	0.990437	LCL	12_112919388	3.56077e-129	12_112945172	2.104e-12	COVID19_HGI_A2	85eef9e2-7205-4d62-a939-d1dfbeb21314	kallisto-cds-clustered	sQTL
8.6742e-55	4.60657e-09	1.98859e-48	0.00957032	0.99043	MoDC_FLU	12_112919388	5.10558e-63	12_112945172	2.104e-12	COVID19_HGI_A2	85eef9e2-7205-4d62-a939-d1dfbeb21314	kallisto-cds-clustered	sQTL
2.65704e-16	4.84201e-09	6.09136e-10	0.0101106	0.989889	CLASSICAL_MONOCYTES	12_112919388	1.79044e-20	12_112945172	2.104e-12	COVID19_HGI_A2	85eef9e2-7205-4d62-a939-d1dfbeb21314	kallisto-cds-clustered	sQTL
3.20904e-33	5.18506e-09	7.35684e-27	0.0108979	0.989102	MoDC_IFNb	12_112919388	1.61553e-39	12_112945172	2.104e-12	COVID19_HGI_A2	85eef9e2-7205-4d62-a939-d1dfbeb21314	kallisto-cds-clustered	sQTL
5.58328e-12	6.34738e-09	1.27999e-05	0.0135652	0.986422	TREG_NAIVE	12_112919388	2.0149e-14	12_112945172	2.104e-12	COVID19_HGI_A2	85eef9e2-7205-4d62-a939-d1dfbeb21314	kallisto-cds-clustered	sQTL
5.04309e-13	8.20409e-09	1.15615e-06	0.017826	0.982173	TH17	12_112919388	3.03999e-16	12_112945172	2.104e-12	COVID19_HGI_A2	85eef9e2-7205-4d62-a939-d1dfbeb21314	kallisto-cds-clustered	sQTL
3.33363e-22	8.41833e-09	7.64249e-16	0.0183177	0.981682	Mono_LPS	12_112919388	1.00153e-28	12_112945172	2.104e-12	COVID19_HGI_A2	85eef9e2-7205-4d62-a939-d1dfbeb21314	kallisto-cds-clustered	sQTL
3.25571e-10	9.03335e-09	0.000746384	0.0197298	0.979524	B_NAIVE	12_112919388	3.05773e-11	12_112945172	2.104e-12	COVID19_HGI_A2	85eef9e2-7205-4d62-a939-d1dfbeb21314	kallisto-cds-clustered	sQTL
1.72296e-22	9.6323e-09	3.94996e-16	0.0211035	0.978896	Mono_NS	12_112919388	5.73726e-29	12_112945172	2.104e-12	COVID19_HGI_A2	85eef9e2-7205-4d62-a939-d1dfbeb21314	kallisto-cds-clustered	sQTL
2.57424e-17	9.86015e-09	5.90155e-11	0.0216264	0.978374	Mono_Pam3CSK4	12_112919388	1.60939e-21	12_112945172	2.104e-12	COVID19_HGI_A2	85eef9e2-7205-4d62-a939-d1dfbeb21314	kallisto-cds-clustered	sQTL
9.4031e-13	9.92464e-09	2.1557e-06	0.0217744	0.978223	TREG_MEMORY	12_112919388	5.24641e-16	12_112945172	2.104e-12	COVID19_HGI_A2	85eef9e2-7205-4d62-a939-d1dfbeb21314	kallisto-cds-clustered	sQTL
8.23716e-22	1.49527e-08	1.8884e-15	0.0333131	0.966687	Mono_R848	12_112925745	1.7504e-28	12_112945172	2.104e-12	COVID19_HGI_A2	85eef9e2-7205-4d62-a939-d1dfbeb21314	kallisto-cds-clustered	sQTL
1.15407e-23	1.8608e-08	2.64574e-17	0.0417012	0.958299	Mono_IAV	12_112925745	2.52e-31	12_112945172	2.104e-12	COVID19_HGI_A2	85eef9e2-7205-4d62-a939-d1dfbeb21314	kallisto-cds-clustered	sQTL
2.13007e-09	3.89919e-08	0.00488327	0.0884838	0.906633	TH1	12_112919388	9.22541e-10	12_112945172	2.104e-12	COVID19_HGI_A2	85eef9e2-7205-4d62-a939-d1dfbeb21314	kallisto-cds-clustered	sQTL
3.49392e-12	4.29383e-08	8.00995e-06	0.0975353	0.902457	NK_CD16POS	12_112913715	1.35901e-15	12_112945172	2.104e-12	COVID19_HGI_A2	85eef9e2-7205-4d62-a939-d1dfbeb21314	kallisto-cds-clustered	sQTL
2.49351e-10	4.50774e-08	0.000571647	0.102445	0.896984	TH2	12_112919388	1.93471e-11	12_112945172	2.104e-12	COVID19_HGI_A2	85eef9e2-7205-4d62-a939-d1dfbeb21314	kallisto-cds-clustered	sQTL
3.84481e-12	4.56389e-08	8.81438e-06	0.103733	0.896258	TH1-17	12_112938526	1.27003e-14	12_112945172	2.104e-12	COVID19_HGI_A2	85eef9e2-7205-4d62-a939-d1dfbeb21314	kallisto-cds-clustered	sQTL
2.28934e-09	5.09634e-08	0.0052484	0.115957	0.878795	MoDC_unstim	12_112913715	1.47273e-10	12_112945172	2.104e-12	COVID19_HGI_A2	85eef9e2-7205-4d62-a939-d1dfbeb21314	kallisto-cds-clustered	sQTL
2.60584e-08	5.34277e-08	0.05974	0.121667	0.818593	CD4_NAIVE	12_112913715	6.66035e-09	12_112945172	2.104e-12	COVID19_HGI_A2	85eef9e2-7205-4d62-a939-d1dfbeb21314	kallisto-cds-clustered	sQTL
3.09265e-08	5.10121e-08	0.0709003	0.116134	0.812965	CD4_N_STIM	12_112919388	3.61208e-07	12_112945172	2.104e-12	COVID19_HGI_A2	85eef9e2-7205-4d62-a939-d1dfbeb21314	kallisto-cds-clustered	sQTL
1.44107e-09	4.13093e-08	0.0033037	0.0938003	0.902896	LCL	12_112914354	1.23691e-06	12_112945172	2.104e-12	COVID19_HGI_A2	b21e9991-fd5c-401c-b2ee-182272b15303	kallisto-cds-clustered	sQTL
1.80987e-10	5.23791e-08	0.00041492	0.119201	0.880384	MoDC_FLU	12_112913715	2.56738e-09	12_112945172	2.104e-12	COVID19_HGI_A2	b21e9991-fd5c-401c-b2ee-182272b15303	kallisto-cds-clustered	sQTL
2.1113e-08	4.11363e-08	0.0484023	0.0934484	0.858149	Mono_R848	12_112919388	3.14094e-07	12_112945172	2.104e-12	COVID19_HGI_A2	b21e9991-fd5c-401c-b2ee-182272b15303	kallisto-cds-clustered	sQTL
2.24955e-20	9.95934e-09	5.15718e-14	0.021854	0.978146	Mono_IAV	12_112919388	4.46748e-26	12_112945172	2.104e-12	COVID19_HGI_A2	bcbd5966-74d8-463a-ae1f-d5be965c6412	kallisto-cds-clustered	sQTL
5.05986e-16	4.21325e-08	1.15999e-09	0.095686	0.904314	MoDC_IFNb	12_112913715	2.24613e-17	12_112945172	2.104e-12	COVID19_HGI_A2	bcbd5966-74d8-463a-ae1f-d5be965c6412	kallisto-cds-clustered	sQTL
1.79163e-19	5.30281e-08	4.10737e-13	0.12069	0.87931	Mono_R848	12_112912991	1.25969e-24	12_112945172	2.104e-12	COVID19_HGI_A2	bcbd5966-74d8-463a-ae1f-d5be965c6412	kallisto-cds-clustered	sQTL
4.48649e-15	5.65191e-08	1.02855e-08	0.128701	0.871299	MoDC_FLU	12_112932622	1.19736e-15	12_112945172	2.104e-12	COVID19_HGI_A2	bcbd5966-74d8-463a-ae1f-d5be965c6412	kallisto-cds-clustered	sQTL
2.28868e-09	6.93911e-08	0.0052469	0.158245	0.836508	Mono_Pam3CSK4	12_112911065	2.12568e-10	12_112945172	2.104e-12	COVID19_HGI_A2	bcbd5966-74d8-463a-ae1f-d5be965c6412	kallisto-cds-clustered	sQTL
1.30886e-28	7.39041e-08	3.00062e-22	0.168597	0.831403	LCL	12_112914354	1.43051e-29	12_112945172	2.104e-12	COVID19_HGI_A2	bcbd5966-74d8-463a-ae1f-d5be965c6412	kallisto-cds-clustered	sQTL
2.20303e-12	8.50719e-08	5.05054e-06	0.194225	0.80577	Mono_LPS	12_112911065	4.86622e-16	12_112945172	2.104e-12	COVID19_HGI_A2	bcbd5966-74d8-463a-ae1f-d5be965c6412	kallisto-cds-clustered	sQTL
4.29338e-17	4.00481e-08	9.84275e-11	0.0909028	0.909097	LCL	12_112914354	2.00153e-16	12_112945172	2.104e-12	COVID19_HGI_A2	d6298849-b845-4578-8653-61601d770a36	kallisto-cds-clustered	sQTL
2.39605e-11	4.15451e-08	5.49304e-05	0.0943383	0.905607	Mono_IAV	12_112919388	2.4225e-12	12_112945172	2.104e-12	COVID19_HGI_A2	d6298849-b845-4578-8653-61601d770a36	kallisto-cds-clustered	sQTL
3.43579e-38	4.73281e-09	7.87669e-32	0.00986001	0.99014	MoDC_FLU	12_112919388	9.27923e-45	12_112945172	2.104e-12	COVID19_HGI_A2	ENST00000445409.7	kallisto-cds-clustered	sQTL
3.46423e-37	6.94312e-09	7.94188e-31	0.0149323	0.985068	MoDC_IFNb	12_112919388	3.62842e-44	12_112945172	2.104e-12	COVID19_HGI_A2	ENST00000445409.7	kallisto-cds-clustered	sQTL
1.63767e-15	9.28503e-09	3.75443e-09	0.0203066	0.979693	Mono_IAV	12_112919388	6.26051e-19	12_112945172	2.104e-12	COVID19_HGI_A2	ENST00000445409.7	kallisto-cds-clustered	sQTL
4.77469e-19	2.47571e-08	1.09462e-12	0.0558125	0.944187	Mono_R848	12_112919388	3.66769e-24	12_112945172	2.104e-12	COVID19_HGI_A2	ENST00000445409.7	kallisto-cds-clustered	sQTL
1.93562e-17	2.54246e-08	4.4375e-11	0.0573443	0.942656	Mono_NS	12_112919388	1.02844e-21	12_112945172	2.104e-12	COVID19_HGI_A2	ENST00000445409.7	kallisto-cds-clustered	sQTL
4.16902e-09	3.81978e-08	0.00955764	0.0866661	0.903776	NONCLASSICAL_MONOCYTES	12_112919388	2.5687e-09	12_112945172	2.104e-12	COVID19_HGI_A2	ENST00000445409.7	kallisto-cds-clustered	sQTL
7.43609e-12	5.04466e-08	1.70475e-05	0.114766	0.885217	Mono_Pam3CSK4	12_112919388	1.17405e-12	12_112945172	2.104e-12	COVID19_HGI_A2	ENST00000445409.7	kallisto-cds-clustered	sQTL
7.95124e-09	4.80605e-08	0.0182285	0.109308	0.872463	LCL	12_112912991	1.29308e-05	12_112945172	2.104e-12	COVID19_HGI_A2	ENST00000445409.7	kallisto-cds-clustered	sQTL
7.38574e-13	5.7114e-08	1.69321e-06	0.130066	0.869932	Mono_LPS	12_112925745	1.76818e-14	12_112945172	2.104e-12	COVID19_HGI_A2	ENST00000445409.7	kallisto-cds-clustered	sQTL
1.80808e-133	4.60329e-09	4.14509e-127	0.00956278	0.990437	LCL	12_112919388	3.55286e-135	12_112945172	2.104e-12	COVID19_HGI_A2	ENST00000452357.7	kallisto-cds-clustered	sQTL
2.0064e-45	4.62742e-09	4.59974e-39	0.00961817	0.990382	MoDC_FLU	12_112919388	6.72811e-53	12_112945172	2.104e-12	COVID19_HGI_A2	ENST00000452357.7	kallisto-cds-clustered	sQTL
2.69948e-15	4.7623e-09	6.18867e-09	0.0099277	0.990072	CLASSICAL_MONOCYTES	12_112919388	5.90846e-19	12_112945172	2.104e-12	COVID19_HGI_A2	ENST00000452357.7	kallisto-cds-clustered	sQTL
1.59307e-35	5.16597e-09	3.65217e-29	0.0108541	0.989146	MoDC_IFNb	12_112919388	2.03901e-42	12_112945172	2.104e-12	COVID19_HGI_A2	ENST00000452357.7	kallisto-cds-clustered	sQTL
1.2204e-27	7.67068e-09	2.79781e-21	0.0166019	0.983398	Mono_IAV	12_112919388	3.11017e-35	12_112945172	2.104e-12	COVID19_HGI_A2	ENST00000452357.7	kallisto-cds-clustered	sQTL
2.53271e-24	7.74232e-09	5.80633e-18	0.0167663	0.983234	Mono_R848	12_112919388	5.15012e-31	12_112945172	2.104e-12	COVID19_HGI_A2	ENST00000452357.7	kallisto-cds-clustered	sQTL
3.97125e-22	1.11526e-08	9.10424e-16	0.0245924	0.975408	Mono_LPS	12_112919388	6.41497e-29	12_112945172	2.104e-12	COVID19_HGI_A2	ENST00000452357.7	kallisto-cds-clustered	sQTL
5.60595e-21	1.13312e-08	1.28519e-14	0.0250022	0.974998	Mono_NS	12_112919388	9.93487e-27	12_112945172	2.104e-12	COVID19_HGI_A2	ENST00000452357.7	kallisto-cds-clustered	sQTL
1.54362e-21	1.23783e-08	3.53881e-15	0.0274051	0.972595	Mono_Pam3CSK4	12_112919388	3.89876e-27	12_112945172	2.104e-12	COVID19_HGI_A2	ENST00000452357.7	kallisto-cds-clustered	sQTL
3.33294e-10	1.58612e-08	0.00076409	0.0353986	0.963837	NONCLASSICAL_MONOCYTES	12_112932622	1.90829e-11	12_112945172	2.104e-12	COVID19_HGI_A2	ENST00000452357.7	kallisto-cds-clustered	sQTL
1.84811e-09	2.74416e-08	0.00423688	0.0619772	0.933786	MoDC_unstim	12_112914354	9.01431e-11	12_112945172	2.104e-12	COVID19_HGI_A2	ENST00000452357.7	kallisto-cds-clustered	sQTL
2.35926e-08	4.6374e-08	0.0540871	0.105474	0.840439	TREG_MEMORY	12_112923312	4.77803e-08	12_112945172	2.104e-12	COVID19_HGI_A2	ENST00000452357.7	kallisto-cds-clustered	sQTL
4.94583e-27	7.68573e-09	1.13385e-20	0.0166365	0.983364	Mono_IAV	12_112919388	1.87523e-34	12_112945172	2.104e-12	COVID19_HGI_A2	ENST00000551241.6-1	kallisto-cds-clustered	sQTL
1.0855e-29	8.47472e-09	2.48854e-23	0.0184471	0.981553	MoDC_FLU	12_112919388	1.66371e-34	12_112945172	2.104e-12	COVID19_HGI_A2	ENST00000551241.6-1	kallisto-cds-clustered	sQTL
2.4802e-17	9.52664e-09	5.68597e-11	0.0208611	0.979139	Mono_R848	12_112919388	1.47424e-21	12_112945172	2.104e-12	COVID19_HGI_A2	ENST00000551241.6-1	kallisto-cds-clustered	sQTL
2.99717e-21	1.55992e-08	6.87113e-15	0.0347966	0.965203	MoDC_IFNb	12_112919388	1.67125e-24	12_112945172	2.104e-12	COVID19_HGI_A2	ENST00000551241.6-1	kallisto-cds-clustered	sQTL
6.1998e-27	1.84454e-08	1.42133e-20	0.0413282	0.958672	LCL	12_112919388	6.54985e-27	12_112945172	2.104e-12	COVID19_HGI_A2	ENST00000551241.6-1	kallisto-cds-clustered	sQTL
1.66624e-09	4.93539e-08	0.00381991	0.112262	0.883918	Mono_LPS	12_112919388	4.30638e-09	12_112945172	2.104e-12	COVID19_HGI_A2	ENST00000551241.6-1	kallisto-cds-clustered	sQTL
1.12643e-09	5.08286e-08	0.00258239	0.115645	0.881773	Mono_NS	12_112919388	3.32268e-09	12_112945172	2.104e-12	COVID19_HGI_A2	ENST00000551241.6-1	kallisto-cds-clustered	sQTL
8.89213e-122	4.60357e-09	2.03855e-115	0.00956342	0.990437	LCL	12_112919388	2.05359e-123	12_112945172	2.104e-12	COVID19_HGI_A2	ENST00000553152.2	kallisto-cds-clustered	sQTL
1.5777e-50	4.74282e-09	3.61693e-44	0.00988298	0.990117	MoDC_FLU	12_112919388	5.63341e-59	12_112945172	2.104e-12	COVID19_HGI_A2	ENST00000553152.2	kallisto-cds-clustered	sQTL
6.04257e-12	4.9239e-09	1.38528e-05	0.0102986	0.989688	NONCLASSICAL_MONOCYTES	12_112919388	3.22021e-14	12_112945172	2.104e-12	COVID19_HGI_A2	ENST00000553152.2	kallisto-cds-clustered	sQTL
1.82589e-23	7.78962e-09	4.18593e-17	0.0168749	0.983125	Mono_IAV	12_112919388	3.84886e-30	12_112945172	2.104e-12	COVID19_HGI_A2	ENST00000553152.2	kallisto-cds-clustered	sQTL
9.99529e-23	8.14618e-09	2.29146e-16	0.0176931	0.982307	Mono_R848	12_112919388	6.7564e-29	12_112945172	2.104e-12	COVID19_HGI_A2	ENST00000553152.2	kallisto-cds-clustered	sQTL
6.79605e-19	1.03765e-08	1.55802e-12	0.0228113	0.977189	Mono_LPS	12_112919388	4.17388e-24	12_112945172	2.104e-12	COVID19_HGI_A2	ENST00000553152.2	kallisto-cds-clustered	sQTL
1.89747e-20	1.09003e-08	4.35003e-14	0.0240134	0.975987	Mono_Pam3CSK4	12_112919388	5.44497e-26	12_112945172	2.104e-12	COVID19_HGI_A2	ENST00000553152.2	kallisto-cds-clustered	sQTL
1.30203e-21	1.12577e-08	2.98495e-15	0.0248336	0.975166	Mono_NS	12_112919388	3.6172e-27	12_112945172	2.104e-12	COVID19_HGI_A2	ENST00000553152.2	kallisto-cds-clustered	sQTL
1.86707e-33	1.22541e-08	4.28033e-27	0.0271202	0.97288	MoDC_IFNb	12_112919388	7.81711e-40	12_112945172	2.104e-12	COVID19_HGI_A2	ENST00000553152.2	kallisto-cds-clustered	sQTL
7.29843e-09	2.31716e-08	0.0167319	0.0521908	0.931077	CLASSICAL_MONOCYTES	12_112943944	1.15881e-08	12_112945172	2.104e-12	COVID19_HGI_A2	ENST00000553152.2	kallisto-cds-clustered	sQTL
4.22658e-10	3.35722e-08	0.00096896	0.0760427	0.922988	TREG_MEMORY	12_112919388	1.28184e-11	12_112945172	2.104e-12	COVID19_HGI_A2	ENST00000553152.2	kallisto-cds-clustered	sQTL
5.00931e-09	4.34619e-08	0.011484	0.0987484	0.889767	MoDC_unstim	12_112914354	7.80942e-10	12_112945172	2.104e-12	COVID19_HGI_A2	ENST00000553152.2	kallisto-cds-clustered	sQTL
1.15259e-14	1.58412e-08	2.64236e-08	0.0353518	0.964648	Mono_IAV	12_112919388	9.06762e-18	12_112945172	2.104e-12	COVID19_HGI_A2	ENST00000675868.2	kallisto-cds-clustered	sQTL
1.20448e-32	4.45064e-08	2.76133e-26	0.101134	0.898866	LCL	12_112919388	5.58096e-33	12_112945172	2.104e-12	COVID19_HGI_A2	ENST00000675868.2	kallisto-cds-clustered	sQTL
1.47477e-18	4.88486e-08	3.38096e-12	0.111099	0.888901	MoDC_FLU	12_112919388	2.35623e-20	12_112945172	2.104e-12	COVID19_HGI_A2	ENST00000675868.2	kallisto-cds-clustered	sQTL
5.07564e-22	4.9366e-08	1.16361e-15	0.112286	0.887714	MoDC_IFNb	12_112919388	2.8801e-25	12_112945172	2.104e-12	COVID19_HGI_A2	ENST00000675868.2	kallisto-cds-clustered	sQTL
3.56484e-09	5.23303e-08	0.00817253	0.119097	0.872731	Mono_LPS	12_112911065	2.70435e-08	12_112945172	2.104e-12	COVID19_HGI_A2	ENST00000675868.2	kallisto-cds-clustered	sQTL
8.15894e-09	4.99636e-08	0.0187047	0.113676	0.867619	Mono_R848	12_112919388	3.38468e-07	12_112945172	2.104e-12	COVID19_HGI_A2	ENST00000675868.2	kallisto-cds-clustered	sQTL
1.29973e-08	5.61496e-08	0.0297967	0.127883	0.84232	NONCLASSICAL_MONOCYTES	12_112940872	1.03178e-07	12_112945172	2.104e-12	COVID19_HGI_A2	ENST00000675868.2	kallisto-cds-clustered	sQTL
2.21902e-08	5.44481e-08	0.050872	0.123999	0.825129	CLASSICAL_MONOCYTES	12_112923312	6.50405e-08	12_112945172	2.104e-12	COVID19_HGI_A2	ENST00000675868.2	kallisto-cds-clustered	sQTL
3.15053e-32	5.62745e-09	7.22272e-26	0.0119131	0.988087	MoDC_FLU	12_112919388	1.27754e-37	12_112945172	2.104e-12	COVID19_HGI_A2	ENST00000680934.1	kallisto-cds-clustered	sQTL
2.10412e-25	1.38254e-08	4.82379e-19	0.0307261	0.969274	MoDC_IFNb	12_112919388	6.69666e-30	12_112945172	2.104e-12	COVID19_HGI_A2	ENST00000680934.1	kallisto-cds-clustered	sQTL
2.49085e-11	2.46757e-08	5.71037e-05	0.0556258	0.944317	Mono_LPS	12_112943944	9.49461e-12	12_112945172	2.104e-12	COVID19_HGI_A2	ENST00000680934.1	kallisto-cds-clustered	sQTL
8.2304e-11	2.55877e-08	0.000188685	0.0577186	0.942093	Mono_R848	12_112919388	1.90452e-11	12_112945172	2.104e-12	COVID19_HGI_A2	ENST00000680934.1	kallisto-cds-clustered	sQTL
6.19977e-11	4.06976e-08	0.000142132	0.0923933	0.907464	Mono_IAV	12_112919388	1.70452e-11	12_112945172	2.104e-12	COVID19_HGI_A2	ENST00000680934.1	kallisto-cds-clustered	sQTL
1.75898e-15	5.80368e-08	4.03253e-09	0.132184	0.867816	LCL	12_112919404	6.19017e-14	12_112945172	2.104e-12	COVID19_HGI_A2	ENST00000680934.1	kallisto-cds-clustered	sQTL
9.51111e-12	5.82405e-08	2.18046e-05	0.132651	0.867327	Mono_Pam3CSK4	12_112913715	3.12341e-12	12_112945172	2.104e-12	COVID19_HGI_A2	ENST00000680934.1	kallisto-cds-clustered	sQTL
2.67615e-09	6.37406e-08	0.00613517	0.145279	0.848585	Mono_NS	12_112913715	2.12359e-08	12_112945172	2.104e-12	COVID19_HGI_A2	ENST00000680934.1	kallisto-cds-clustered	sQTL
7.77407e-126	4.60347e-09	1.78224e-119	0.0095632	0.990437	LCL	12_112919388	1.21077e-127	12_112945172	2.104e-12	COVID19_HGI_A2	ENST00000681700.1	kallisto-cds-clustered	sQTL
2.31389e-39	4.73519e-09	5.30468e-33	0.00986547	0.990135	MoDC_IFNb	12_112919388	5.91966e-47	12_112945172	2.104e-12	COVID19_HGI_A2	ENST00000681700.1	kallisto-cds-clustered	sQTL
1.30708e-13	4.82802e-09	2.99653e-07	0.0100785	0.989921	CLASSICAL_MONOCYTES	12_112919388	1.53601e-16	12_112945172	2.104e-12	COVID19_HGI_A2	ENST00000681700.1	kallisto-cds-clustered	sQTL
2.35296e-47	5.63287e-09	5.39424e-41	0.0119255	0.988074	MoDC_FLU	12_112919388	3.56019e-55	12_112945172	2.104e-12	COVID19_HGI_A2	ENST00000681700.1	kallisto-cds-clustered	sQTL
1.66739e-21	7.90882e-09	3.82256e-15	0.0171484	0.982852	Mono_IAV	12_112919388	1.88509e-27	12_112945172	2.104e-12	COVID19_HGI_A2	ENST00000681700.1	kallisto-cds-clustered	sQTL
1.02933e-20	1.1983e-08	2.35978e-14	0.026498	0.973502	Mono_R848	12_112919388	1.92241e-26	12_112945172	2.104e-12	COVID19_HGI_A2	ENST00000681700.1	kallisto-cds-clustered	sQTL
1.4306e-10	1.77905e-08	0.00032797	0.0398255	0.959846	TREG_MEMORY	12_112919388	1.4532e-12	12_112945172	2.104e-12	COVID19_HGI_A2	ENST00000681700.1	kallisto-cds-clustered	sQTL
9.1468e-18	1.95662e-08	2.09694e-11	0.0439001	0.9561	Mono_NS	12_112919388	4.10117e-22	12_112945172	2.104e-12	COVID19_HGI_A2	ENST00000681700.1	kallisto-cds-clustered	sQTL
1.99899e-13	2.78678e-08	4.58278e-07	0.0629511	0.937048	NONCLASSICAL_MONOCYTES	12_112923312	1.67637e-16	12_112945172	2.104e-12	COVID19_HGI_A2	ENST00000681700.1	kallisto-cds-clustered	sQTL
6.07063e-10	3.21574e-08	0.00139172	0.0727962	0.925812	TH17	12_112938583	6.12433e-11	12_112945172	2.104e-12	COVID19_HGI_A2	ENST00000681700.1	kallisto-cds-clustered	sQTL
7.2697e-19	3.75744e-08	1.66661e-12	0.0852261	0.914774	Mono_LPS	12_112919388	7.41519e-24	12_112945172	2.104e-12	COVID19_HGI_A2	ENST00000681700.1	kallisto-cds-clustered	sQTL
1.64708e-14	4.52424e-08	3.77599e-08	0.102823	0.897177	Mono_Pam3CSK4	12_112938515	3.33595e-17	12_112945172	2.104e-12	COVID19_HGI_A2	ENST00000681700.1	kallisto-cds-clustered	sQTL
2.28052e-09	4.45999e-08	0.00522819	0.101354	0.893418	TH1-17	12_112919388	1.45219e-09	12_112945172	2.104e-12	COVID19_HGI_A2	ENST00000681700.1	kallisto-cds-clustered	sQTL
2.88511e-08	3.14868e-08	0.0661423	0.0713223	0.862535	TREG_NAIVE	12_112919388	7.24757e-08	12_112945172	2.104e-12	COVID19_HGI_A2	ENST00000681700.1	kallisto-cds-clustered	sQTL
5.78035e-09	5.67755e-08	0.0132517	0.129303	0.857446	CD4_NAIVE	12_112941234	1.58646e-08	12_112945172	2.104e-12	COVID19_HGI_A2	ENST00000681700.1	kallisto-cds-clustered	sQTL
5.84648e-09	5.92107e-08	0.0134033	0.134891	0.851706	B_NAIVE	12_112923312	1.25519e-08	12_112945172	2.104e-12	COVID19_HGI_A2	ENST00000681700.1	kallisto-cds-clustered	sQTL
8.3267e-09	7.14503e-08	0.0190893	0.162985	0.817926	MoDC_unstim	12_112914354	9.14046e-09	12_112945172	2.104e-12	COVID19_HGI_A2	ENST00000681700.1	kallisto-cds-clustered	sQTL
3.80093e-08	4.53048e-08	0.0871377	0.103053	0.809809	TFH	12_112919388	4.58819e-07	12_112945172	2.104e-12	COVID19_HGI_A2	ENST00000681700.1	kallisto-cds-clustered	sQTL
6.07967e-06	2.31779e-05	0.00312932	0.0109442	0.985897	Mono_NS	19_10364976	4.73421e-09	19_10355447	3.738e-09	COVID19_HGI_A2	174ea6f8-6f0e-4128-acec-c7c47c05de71	kallisto-cds-clustered	sQTL
5.44187e-05	3.2936e-05	0.0280103	0.0159969	0.955905	Mono_Pam3CSK4	19_10349293	2.40492e-07	19_10355447	3.738e-09	COVID19_HGI_A2	174ea6f8-6f0e-4128-acec-c7c47c05de71	kallisto-cds-clustered	sQTL
0.000187955	5.2156e-05	0.0967441	0.0259686	0.877047	Mono_LPS	19_10406271	3.95435e-08	19_10355447	3.738e-09	COVID19_HGI_A2	174ea6f8-6f0e-4128-acec-c7c47c05de71	kallisto-cds-clustered	sQTL
0.000995348	0.000150001	0.149204	0.0216574	0.827993	TREG_MEMORY	19_10367480	1.49584e-06	19_10364976	2.033e-08	COVID19_HGI_A2	33a031f4-ae8f-4a41-bafd-ce2551764ab6	kallisto-cds-clustered	sQTL
9.34891e-06	2.12166e-05	0.00481205	0.00993536	0.985222	MoDC_IFNb	19_10389556	1.05547e-07	19_10355447	3.738e-09	COVID19_HGI_A2	426bfc22-de5c-47ef-94fd-ef846f657ebf	kallisto-cds-clustered	sQTL
2.45795e-05	1.3464e-05	0.0126515	0.00594881	0.981362	MoDC_FLU	19_10351837	2.31717e-06	19_10355447	3.738e-09	COVID19_HGI_A2	426bfc22-de5c-47ef-94fd-ef846f657ebf	kallisto-cds-clustered	sQTL
0.000165912	5.03719e-05	0.0248706	0.00658251	0.968331	CD8_N_STIM	19_10362462	3.03781e-07	19_10364976	2.033e-08	COVID19_HGI_A2	426bfc22-de5c-47ef-94fd-ef846f657ebf	kallisto-cds-clustered	sQTL
0.000245185	6.5682e-05	0.0367537	0.00889181	0.954044	NK_CD16POS	19_10362462	6.42369e-07	19_10364976	2.033e-08	COVID19_HGI_A2	426bfc22-de5c-47ef-94fd-ef846f657ebf	kallisto-cds-clustered	sQTL
0.00014635	3.89002e-05	0.0753289	0.0191173	0.905369	Mono_Pam3CSK4	19_10364976	4.01258e-06	19_10355447	3.738e-09	COVID19_HGI_A2	426bfc22-de5c-47ef-94fd-ef846f657ebf	kallisto-cds-clustered	sQTL
1.88849e-06	0.000110909	0.000972041	0.0561438	0.942771	LCL	19_10365084	8.57861e-09	19_10355447	3.738e-09	COVID19_HGI_A2	b38b57d0-eaf4-4f58-882e-bb8c4843e0ce	kallisto-cds-clustered	sQTL
9.42664e-10	2.1592e-08	0.00204735	0.045943	0.95201	CD4_NAIVE	21_33255469	2.20387e-08	21_33242905	2.437e-12	COVID19_HGI_A2	0f738a1c-b684-4347-866c-1537a82de571	kallisto-cds-clustered	sQTL
3.61341e-22	3.04618e-08	7.848e-16	0.0652254	0.934775	LCL	21_33252612	1.58987e-21	21_33242905	2.437e-12	COVID19_HGI_A2	0f738a1c-b684-4347-866c-1537a82de571	kallisto-cds-clustered	sQTL
8.5584e-09	2.32479e-08	0.0185878	0.0495597	0.931852	TH2	21_33255469	4.83877e-07	21_33242905	2.437e-12	COVID19_HGI_A2	0f738a1c-b684-4347-866c-1537a82de571	kallisto-cds-clustered	sQTL
2.73284e-08	2.14838e-08	0.0593539	0.0457653	0.894881	CLASSICAL_MONOCYTES	21_33232654	3.01746e-06	21_33242905	2.437e-12	COVID19_HGI_A2	0f738a1c-b684-4347-866c-1537a82de571	kallisto-cds-clustered	sQTL
5.26222e-08	2.14092e-08	0.114289	0.045658	0.840053	TFH	21_33216930	2.42811e-05	21_33242905	2.437e-12	COVID19_HGI_A2	0f738a1c-b684-4347-866c-1537a82de571	kallisto-cds-clustered	sQTL
4.15774e-08	4.9515e-08	0.090301	0.106738	0.802961	TH17	21_33245980	3.14208e-07	21_33242905	2.437e-12	COVID19_HGI_A2	0f738a1c-b684-4347-866c-1537a82de571	kallisto-cds-clustered	sQTL
2.56971e-08	1.83856e-08	0.0558118	0.0390266	0.905162	LCL	21_33253108	5.92473e-05	21_33242905	2.437e-12	COVID19_HGI_A2	27321558-1e98-4736-9f9d-284c79b14a7b	kallisto-cds-clustered	sQTL
1.27312e-13	1.20567e-08	2.76505e-07	0.0252109	0.974789	CD4_NAIVE	21_33245424	4.84031e-14	21_33242905	2.437e-12	COVID19_HGI_A2	2fe14c03-097b-44ac-871f-460b2c894733	kallisto-cds-clustered	sQTL
3.49833e-13	1.48992e-08	7.59794e-07	0.0313906	0.968609	TH1-17	21_33230944	2.12964e-13	21_33242905	2.437e-12	COVID19_HGI_A2	2fe14c03-097b-44ac-871f-460b2c894733	kallisto-cds-clustered	sQTL
2.54529e-14	1.5086e-08	5.52806e-08	0.0317968	0.968203	NONCLASSICAL_MONOCYTES	21_33258828	3.07659e-15	21_33242905	2.437e-12	COVID19_HGI_A2	2fe14c03-097b-44ac-871f-460b2c894733	kallisto-cds-clustered	sQTL
6.63427e-12	1.57493e-08	1.44088e-05	0.0332388	0.966747	CLASSICAL_MONOCYTES	21_33245424	1.54888e-11	21_33242905	2.437e-12	COVID19_HGI_A2	2fe14c03-097b-44ac-871f-460b2c894733	kallisto-cds-clustered	sQTL
1.54662e-12	1.6074e-08	3.35907e-06	0.0339447	0.966052	TREG_MEMORY	21_33260011	8.46889e-13	21_33242905	2.437e-12	COVID19_HGI_A2	2fe14c03-097b-44ac-871f-460b2c894733	kallisto-cds-clustered	sQTL
9.09612e-11	1.6343e-08	0.000197556	0.0345296	0.965273	TREG_NAIVE	21_33245424	8.09049e-10	21_33242905	2.437e-12	COVID19_HGI_A2	2fe14c03-097b-44ac-871f-460b2c894733	kallisto-cds-clustered	sQTL
6.31846e-11	1.65872e-08	0.000137229	0.0350606	0.964802	TH2	21_33245424	2.52974e-10	21_33242905	2.437e-12	COVID19_HGI_A2	2fe14c03-097b-44ac-871f-460b2c894733	kallisto-cds-clustered	sQTL
1.08217e-12	1.68693e-08	2.35033e-06	0.0356737	0.964324	TH1	21_33245738	2.62567e-13	21_33242905	2.437e-12	COVID19_HGI_A2	2fe14c03-097b-44ac-871f-460b2c894733	kallisto-cds-clustered	sQTL
1.86099e-10	1.70588e-08	0.000404183	0.0360861	0.96351	CD4_N_STIM	21_33245424	2.31017e-09	21_33242905	2.437e-12	COVID19_HGI_A2	2fe14c03-097b-44ac-871f-460b2c894733	kallisto-cds-clustered	sQTL
2.38009e-10	1.82122e-08	0.000516926	0.0385938	0.960889	CD8_NAIVE	21_33230000	4.33804e-09	21_33242905	2.437e-12	COVID19_HGI_A2	2fe14c03-097b-44ac-871f-460b2c894733	kallisto-cds-clustered	sQTL
6.77263e-10	2.00418e-08	0.00147093	0.0425724	0.955957	TFH	21_33245738	1.84085e-08	21_33242905	2.437e-12	COVID19_HGI_A2	2fe14c03-097b-44ac-871f-460b2c894733	kallisto-cds-clustered	sQTL
4.93561e-11	2.08007e-08	0.000107195	0.0442209	0.955672	NK_CD16POS	21_33217506	1.10025e-10	21_33242905	2.437e-12	COVID19_HGI_A2	2fe14c03-097b-44ac-871f-460b2c894733	kallisto-cds-clustered	sQTL
1.84976e-09	2.27356e-08	0.00401744	0.0484314	0.947551	B_NAIVE	21_33230000	7.03285e-08	21_33242905	2.437e-12	COVID19_HGI_A2	2fe14c03-097b-44ac-871f-460b2c894733	kallisto-cds-clustered	sQTL
3.29175e-10	2.63243e-08	0.000714928	0.0562302	0.943055	TH17	21_33258828	1.10968e-09	21_33242905	2.437e-12	COVID19_HGI_A2	2fe14c03-097b-44ac-871f-460b2c894733	kallisto-cds-clustered	sQTL
9.45671e-12	1.27683e-08	2.05388e-05	0.026758	0.973221	TREG_NAIVE	21_33247902	2.22109e-11	21_33242905	2.437e-12	COVID19_HGI_A2	41e424d0-1cdf-446b-8895-00833d74e72a	kallisto-cds-clustered	sQTL
1.49902e-08	2.09625e-08	0.0325569	0.0446051	0.922838	CD4_NAIVE	21_33230944	3.60272e-06	21_33242905	2.437e-12	COVID19_HGI_A2	41e424d0-1cdf-446b-8895-00833d74e72a	kallisto-cds-clustered	sQTL
3.31342e-08	2.2234e-08	0.0719634	0.047409	0.880628	TH1	21_33261740	6.81414e-06	21_33242905	2.437e-12	COVID19_HGI_A2	41e424d0-1cdf-446b-8895-00833d74e72a	kallisto-cds-clustered	sQTL
5.68992e-08	2.10284e-08	0.123578	0.0448394	0.831582	TFH	21_33230944	3.43201e-05	21_33242905	2.437e-12	COVID19_HGI_A2	41e424d0-1cdf-446b-8895-00833d74e72a	kallisto-cds-clustered	sQTL
2.59349e-11	1.42445e-08	5.63274e-05	0.0299672	0.969976	CD4_NAIVE	21_33261740	9.95429e-11	21_33242905	2.437e-12	COVID19_HGI_A2	7dceafa1-dacd-4472-b3fd-f99d31f1a9ff-1	kallisto-cds-clustered	sQTL
5.82671e-12	1.55002e-08	1.26549e-05	0.0326971	0.96729	NONCLASSICAL_MONOCYTES	21_33258828	9.69482e-12	21_33242905	2.437e-12	COVID19_HGI_A2	7dceafa1-dacd-4472-b3fd-f99d31f1a9ff-1	kallisto-cds-clustered	sQTL
5.61614e-10	1.63758e-08	0.00121976	0.0346019	0.964178	TH1-17	21_33245424	1.62747e-08	21_33242905	2.437e-12	COVID19_HGI_A2	7dceafa1-dacd-4472-b3fd-f99d31f1a9ff-1	kallisto-cds-clustered	sQTL
3.76543e-09	1.91775e-08	0.00817817	0.0407006	0.951121	Mono_Pam3CSK4	21_33261740	9.39142e-08	21_33242905	2.437e-12	COVID19_HGI_A2	7dceafa1-dacd-4472-b3fd-f99d31f1a9ff-1	kallisto-cds-clustered	sQTL
5.90222e-10	2.24537e-08	0.00128189	0.0478158	0.950902	CLASSICAL_MONOCYTES	21_33230944	8.42305e-09	21_33242905	2.437e-12	COVID19_HGI_A2	7dceafa1-dacd-4472-b3fd-f99d31f1a9ff-1	kallisto-cds-clustered	sQTL
9.10172e-09	1.77768e-08	0.0197681	0.037667	0.942565	MoDC_FLU	21_33261740	1.93827e-06	21_33242905	2.437e-12	COVID19_HGI_A2	7dceafa1-dacd-4472-b3fd-f99d31f1a9ff-1	kallisto-cds-clustered	sQTL
1.63229e-08	2.09931e-08	0.0354513	0.0446745	0.919874	TH2	21_33216930	2.38053e-06	21_33242905	2.437e-12	COVID19_HGI_A2	7dceafa1-dacd-4472-b3fd-f99d31f1a9ff-1	kallisto-cds-clustered	sQTL
1.07064e-08	2.84464e-08	0.023253	0.0608663	0.915881	TREG_MEMORY	21_33221405	1.80731e-07	21_33242905	2.437e-12	COVID19_HGI_A2	7dceafa1-dacd-4472-b3fd-f99d31f1a9ff-1	kallisto-cds-clustered	sQTL
1.71976e-08	2.3987e-08	0.0373517	0.051186	0.911462	Mono_NS	21_33261740	4.72465e-07	21_33242905	2.437e-12	COVID19_HGI_A2	7dceafa1-dacd-4472-b3fd-f99d31f1a9ff-1	kallisto-cds-clustered	sQTL
1.86403e-08	2.49284e-08	0.0404845	0.0532351	0.90628	TREG_NAIVE	21_33232654	1.17309e-06	21_33242905	2.437e-12	COVID19_HGI_A2	7dceafa1-dacd-4472-b3fd-f99d31f1a9ff-1	kallisto-cds-clustered	sQTL
1.16788e-08	3.30003e-08	0.0253649	0.0707688	0.903866	TH17	21_33262573	2.59517e-07	21_33242905	2.437e-12	COVID19_HGI_A2	7dceafa1-dacd-4472-b3fd-f99d31f1a9ff-1	kallisto-cds-clustered	sQTL
4.96934e-10	4.72559e-08	0.0010793	0.101738	0.897182	MoDC_IFNb	21_33226779	4.1759e-09	21_33242905	2.437e-12	COVID19_HGI_A2	7dceafa1-dacd-4472-b3fd-f99d31f1a9ff-1	kallisto-cds-clustered	sQTL
4.05644e-08	2.81418e-08	0.088101	0.0602688	0.85163	TH1	21_33221405	4.60756e-06	21_33242905	2.437e-12	COVID19_HGI_A2	7dceafa1-dacd-4472-b3fd-f99d31f1a9ff-1	kallisto-cds-clustered	sQTL
3.77486e-08	3.19716e-08	0.0819854	0.068589	0.849426	B_NAIVE	21_33232654	3.61817e-06	21_33242905	2.437e-12	COVID19_HGI_A2	7dceafa1-dacd-4472-b3fd-f99d31f1a9ff-1	kallisto-cds-clustered	sQTL
4.14628e-08	1.80579e-08	0.0900522	0.038348	0.8716	CLASSICAL_MONOCYTES	21_33245738	1.42768e-05	21_33242905	2.437e-12	COVID19_HGI_A2	9308cd61-3055-4ea5-baea-2c76e0d3eaa6	kallisto-cds-clustered	sQTL
4.69112e-08	2.07317e-08	0.101885	0.0441728	0.853942	TFH	21_33256870	2.44563e-05	21_33242905	2.437e-12	COVID19_HGI_A2	9308cd61-3055-4ea5-baea-2c76e0d3eaa6	kallisto-cds-clustered	sQTL
2.73521e-10	3.69287e-08	0.000594062	0.0792857	0.92012	LCL	21_33262748	7.14249e-08	21_33242905	2.437e-12	COVID19_HGI_A2	ab036387-de7d-4a69-a9bd-92a3debce49a	kallisto-cds-clustered	sQTL
1.37533e-08	2.2447e-08	0.0298705	0.0478299	0.9223	CD8_N_STIM	21_33265726	3.45055e-07	21_33242905	2.437e-12	COVID19_HGI_A2	b7dd4604-6c0c-475e-8bba-dff2367dce37	kallisto-cds-clustered	sQTL
2.01565e-08	2.12419e-08	0.0437774	0.0452238	0.910999	TREG_MEMORY	21_33265726	9.59743e-07	21_33242905	2.437e-12	COVID19_HGI_A2	b7dd4604-6c0c-475e-8bba-dff2367dce37	kallisto-cds-clustered	sQTL
5.10041e-08	2.90737e-08	0.110775	0.0623177	0.826908	TH1	21_33262573	2.8326e-06	21_33242905	2.437e-12	COVID19_HGI_A2	b7dd4604-6c0c-475e-8bba-dff2367dce37	kallisto-cds-clustered	sQTL
2.94098e-09	1.87073e-08	0.00638744	0.039676	0.953937	CD8_NAIVE	21_33216930	1.71834e-07	21_33242905	2.437e-12	COVID19_HGI_A2	d9e9e889-d34e-43f1-81dc-975c9854cad3	kallisto-cds-clustered	sQTL
4.59478e-09	2.04222e-08	0.00997929	0.0434079	0.946613	TREG_NAIVE	21_33216930	1.72375e-07	21_33242905	2.437e-12	COVID19_HGI_A2	d9e9e889-d34e-43f1-81dc-975c9854cad3	kallisto-cds-clustered	sQTL
1.56531e-08	2.05568e-08	0.0339965	0.0437245	0.922279	TH1	21_33230000	2.36438e-06	21_33242905	2.437e-12	COVID19_HGI_A2	d9e9e889-d34e-43f1-81dc-975c9854cad3	kallisto-cds-clustered	sQTL
1.06568e-08	2.69619e-08	0.0231452	0.0576387	0.919216	CD8_N_STIM	21_33262573	5.82994e-07	21_33242905	2.437e-12	COVID19_HGI_A2	d9e9e889-d34e-43f1-81dc-975c9854cad3	kallisto-cds-clustered	sQTL
6.68997e-09	3.76955e-08	0.0145298	0.0809654	0.904505	NK_CD16POS	21_33232654	7.30479e-08	21_33242905	2.437e-12	COVID19_HGI_A2	d9e9e889-d34e-43f1-81dc-975c9854cad3	kallisto-cds-clustered	sQTL
2.68103e-08	2.39236e-08	0.0582287	0.0510684	0.890703	NONCLASSICAL_MONOCYTES	21_33262748	2.42749e-06	21_33242905	2.437e-12	COVID19_HGI_A2	d9e9e889-d34e-43f1-81dc-975c9854cad3	kallisto-cds-clustered	sQTL
4.23303e-08	2.1745e-08	0.0919363	0.0463658	0.861698	TFH	21_33258828	1.28011e-05	21_33242905	2.437e-12	COVID19_HGI_A2	d9e9e889-d34e-43f1-81dc-975c9854cad3	kallisto-cds-clustered	sQTL
3.95436e-08	2.47785e-08	0.0858839	0.0529547	0.861161	CD4_NAIVE	21_33230000	1.32193e-05	21_33242905	2.437e-12	COVID19_HGI_A2	d9e9e889-d34e-43f1-81dc-975c9854cad3	kallisto-cds-clustered	sQTL
4.3318e-08	2.17325e-08	0.0940827	0.0463415	0.859576	MoDC_FLU	21_33226779	4.06535e-05	21_33242905	2.437e-12	COVID19_HGI_A2	d9e9e889-d34e-43f1-81dc-975c9854cad3	kallisto-cds-clustered	sQTL
4.68722e-08	1.98768e-08	0.101801	0.0423141	0.855885	CD4_N_STIM	21_33261740	1.01401e-05	21_33242905	2.437e-12	COVID19_HGI_A2	d9e9e889-d34e-43f1-81dc-975c9854cad3	kallisto-cds-clustered	sQTL
4.11791e-08	3.39914e-08	0.0894372	0.0729887	0.837574	Mono_LPS	21_33217506	2.04041e-06	21_33242905	2.437e-12	COVID19_HGI_A2	d9e9e889-d34e-43f1-81dc-975c9854cad3	kallisto-cds-clustered	sQTL
6.28755e-08	2.80951e-08	0.13656	0.0602167	0.803223	Mono_R848	21_33261740	1.28637e-05	21_33242905	2.437e-12	COVID19_HGI_A2	d9e9e889-d34e-43f1-81dc-975c9854cad3	kallisto-cds-clustered	sQTL
1.58299e-08	5.11244e-08	0.034381	0.110182	0.855437	LCL	21_33238341	2.26823e-06	21_33242905	2.437e-12	COVID19_HGI_A2	ENST00000290200.7	kallisto-cds-clustered	sQTL
1.96407e-08	6.75946e-08	0.0426577	0.145998	0.811344	LCL	21_33262503	5.95584e-08	21_33242905	2.437e-12	COVID19_HGI_A2	ENST00000342136.9	kallisto-cds-clustered	sQTL
6.26897e-09	3.88173e-08	0.010045	0.0612694	0.928686	Mono_NS	11_118679813	2.05045e-07	11_118768644	2.079e-11	Lopez_SSc	fb569035-40ea-4f23-8102-f90b0fa99ae7	StringTie	sQTL
2.82566e-06	0.000164853	0.0013249	0.0763744	0.922133	MoDC_IFNb	11_611503	7.48928e-09	11_618172	1.967e-08	Lopez_SSc	0ca58348-31e5-4b7c-af63-8f780e055a43	StringTie	sQTL
0.000118605	0.000193367	0.0556115	0.0898115	0.854265	MoDC_IFNb	11_614367	1.08154e-08	11_618172	1.967e-08	Lopez_SSc	24d877ff-e3f1-4e0e-827a-67f8d4470830	StringTie	sQTL
0.000147617	0.000153825	0.0692146	0.0712664	0.859218	MoDC_IFNb	11_538940	2.63902e-07	11_618172	1.967e-08	Lopez_SSc	aece92ff-b1ac-44c1-88f4-e5a95a95c4c8	StringTie	sQTL
0.000145522	0.000209806	0.0682325	0.0975399	0.833872	MoDC_IFNb	11_589564	4.80781e-06	11_618172	1.967e-08	Lopez_SSc	d6196dd1-bef8-4d08-b0cf-184c4876e518	StringTie	sQTL
0.000174246	3.80992e-05	0.0817004	0.0169629	0.901124	MoDC_FLU	11_538940	3.44834e-05	11_618172	1.967e-08	Lopez_SSc	ENST00000354420.7	StringTie	sQTL
5.11366e-06	0.000166838	0.00239769	0.0773071	0.920123	MoDC_IFNb	11_611503	1.86423e-08	11_618172	1.967e-08	Lopez_SSc	f434a937-493d-420b-acc6-67256c2d8ac3	StringTie	sQTL
2.59432e-11	6.24209e-11	0.00796631	0.0181936	0.97384	Mono_Pam3CSK4	15_74833304	9.01039e-08	15_74785026	1.842e-14	Lopez_SSc	1551ec68-8e51-4e3c-bb25-6a5be86d5adb	StringTie	sQTL
1.14233e-11	3.76121e-11	0.00350772	0.0105635	0.985929	Mono_NS	15_74791571	6.77562e-08	15_74785026	1.842e-14	Lopez_SSc	4301d148-f9e5-4a92-9d24-701011a9613c	StringTie	sQTL
7.70465e-11	1.6434e-10	0.0236585	0.0495366	0.926805	Mono_Pam3CSK4	15_74852757	9.29289e-09	15_74785026	1.842e-14	Lopez_SSc	a11bcda6-10ad-471c-b87c-bcf75b195ffc	StringTie	sQTL
7.41875e-12	2.52374e-10	0.00227806	0.0765748	0.921147	Mono_Pam3CSK4	15_74836160	6.13941e-11	15_74785026	1.842e-14	Lopez_SSc	b47318b9-440c-4c34-8a39-297df49acc26	StringTie	sQTL
2.14104e-10	5.12834e-11	0.0657444	0.0148281	0.919428	Mono_Pam3CSK4	15_74777855	1.26455e-05	15_74785026	1.842e-14	Lopez_SSc	d1ca6355-48e1-4351-a634-2c946ea73ee4	StringTie	sQTL
1.96772e-13	1.21683e-10	6.04224e-05	0.0364014	0.963538	Mono_NS	15_74863555	4.12791e-12	15_74785026	1.842e-14	Lopez_SSc	d845c2be-3a2c-4400-b7f8-cf389327635b	StringTie	sQTL
2.67608e-11	1.40907e-10	0.00821739	0.0423185	0.949464	LCL	15_74798008	2.62292e-06	15_74785026	1.842e-14	Lopez_SSc	e7ea76b9-9736-4868-ab6d-58cd9c1b7949	StringTie	sQTL
8.25809e-16	2.84983e-11	2.53579e-07	0.00775866	0.992241	Mono_Pam3CSK4	15_74798008	3.93939e-15	15_74785026	1.842e-14	Lopez_SSc	ENST00000440863.7	StringTie	sQTL
3.6682e-10	1.28372e-10	0.112639	0.0385702	0.848791	Mono_Pam3CSK4	15_74798008	3.99966e-06	15_74785026	1.842e-14	Lopez_SSc	ENST00000567570.5	StringTie	sQTL
1.57845e-12	6.91272e-11	0.000484692	0.0202475	0.979268	Mono_Pam3CSK4	15_74833304	3.16695e-10	15_74785026	1.842e-14	Lopez_SSc	ENST00000570276.5	StringTie	sQTL
1.32294e-10	3.68628e-10	0.0406233	0.112347	0.84703	Mono_R848	15_74852757	9.59324e-09	15_74785026	1.842e-14	Lopez_SSc	ENST00000570276.5	StringTie	sQTL
1.41374e-08	9.24556e-06	6.21161e-05	0.0396625	0.960266	LCL	17_39911280	1.26918e-08	17_39907128	4.794e-09	Lopez_SSc	c6751829-f164-4b40-b5d9-d13f36bbfcab	StringTie	sQTL
9.25875e-06	7.7438e-05	0.00173635	0.0135378	0.984639	TREG_NAIVE	17_75215547	2.0454e-10	17_75228544	1.866e-08	Lopez_SSc	1c1fcefd-cea4-4179-8d4e-1614bf6a3628	StringTie	sQTL
1.07808e-05	0.000461788	0.00202179	0.08569	0.911816	TH1-17	17_75212406	4.97017e-11	17_75228544	1.866e-08	Lopez_SSc	1c1fcefd-cea4-4179-8d4e-1614bf6a3628	StringTie	sQTL
9.80197e-05	0.000554812	0.0183822	0.103169	0.877795	TH2	17_75207693	1.64325e-09	17_75228544	1.866e-08	Lopez_SSc	1c1fcefd-cea4-4179-8d4e-1614bf6a3628	StringTie	sQTL
0.000150968	0.00056505	0.028312	0.105101	0.865871	B_NAIVE	17_75212406	1.89411e-09	17_75228544	1.866e-08	Lopez_SSc	1c1fcefd-cea4-4179-8d4e-1614bf6a3628	StringTie	sQTL
2.91926e-07	0.000904449	5.47511e-05	0.1688	0.83024	MoDC_FLU	17_75203839	5.14015e-12	17_75228544	1.866e-08	Lopez_SSc	1c1fcefd-cea4-4179-8d4e-1614bf6a3628	StringTie	sQTL
0.000508149	0.000466672	0.0952962	0.0867008	0.817028	NK_CD16POS	17_75212406	2.50192e-08	17_75228544	1.866e-08	Lopez_SSc	1c1fcefd-cea4-4179-8d4e-1614bf6a3628	StringTie	sQTL
4.43759e-05	0.000966039	0.00832208	0.180357	0.810311	CD4_NAIVE	17_75212406	5.27738e-11	17_75228544	1.866e-08	Lopez_SSc	1c1fcefd-cea4-4179-8d4e-1614bf6a3628	StringTie	sQTL
0.000309882	0.00017761	0.0581178	0.0324013	0.908993	MoDC_IFNb	17_75203839	5.95494e-06	17_75228544	1.866e-08	Lopez_SSc	27dba5ed-6dd2-420d-a07b-3d16eb739331	StringTie	sQTL
2.21809e-05	0.000114649	0.00415998	0.020527	0.975176	MoDC_IFNb	17_75240524	3.61609e-08	17_75228544	1.866e-08	Lopez_SSc	9f5c2de5-97b5-4ef1-9b67-4132e7e7f584	StringTie	sQTL
0.000111883	0.000654604	0.0209836	0.121915	0.856335	LCL	17_75262398	4.99115e-07	17_75228544	1.866e-08	Lopez_SSc	9f5c2de5-97b5-4ef1-9b67-4132e7e7f584	StringTie	sQTL
0.000597195	0.000449757	0.112004	0.0835484	0.803401	LCL	17_75212406	1.78479e-05	17_75228544	1.866e-08	Lopez_SSc	af3eff2e-9a82-415a-85eb-903277204ebb	StringTie	sQTL
7.04029e-10	0.000592348	1.32041e-07	0.110206	0.889202	LCL	17_75244478	6.45444e-14	17_75228544	1.866e-08	Lopez_SSc	ENST00000245543.6	StringTie	sQTL
2.79545e-10	0.000606349	5.24286e-08	0.112834	0.886559	LCL	17_75244478	3.70888e-14	17_75228544	1.866e-08	Lopez_SSc	ENST00000582136.5	StringTie	sQTL
6.49592e-06	1.37936e-06	0.0433606	0.00825895	0.948373	LCL	19_18082381	4.22278e-05	19_18082381	4.635e-10	Lopez_SSc	5a6b679b-a917-4148-a05c-579d569cc20f	StringTie	sQTL
5.12757e-08	2.57419e-06	0.000342268	0.0161994	0.983456	LCL	19_18069163	3.97878e-08	19_18082381	4.635e-10	Lopez_SSc	615db030-2a78-460b-8518-17b5e6fcde95	StringTie	sQTL
1.54827e-07	4.752e-07	0.00265574	0.00716091	0.990183	LCL	3_119403973	1.93687e-07	3_119397303	1.893e-10	Lopez_SSc	7e7841f9-fdd8-4768-8faa-cd0bdc7a9550	StringTie	sQTL
1.38516e-06	6.27114e-07	0.0237596	0.00979042	0.966448	MoDC_IFNb	3_119397303	1.63494e-07	3_119397303	1.893e-10	Lopez_SSc	ENST00000264246.8	StringTie	sQTL
1.63509e-06	8.19398e-07	0.0280466	0.0130962	0.958855	MoDC_FLU	3_119397303	5.76802e-07	3_119397303	1.893e-10	Lopez_SSc	ENST00000264246.8	StringTie	sQTL
1.52551e-06	6.70558e-07	0.026167	0.0105388	0.963292	MoDC_IFNb	3_119486203	1.23444e-07	3_119397303	1.893e-10	Lopez_SSc	ENST00000478182.5	StringTie	sQTL
9.10523e-08	2.18912e-07	0.0171149	0.0402058	0.942679	LCL	3_58347185	8.11725e-06	3_58389559	1.036e-10	Lopez_SSc	079640aa-3e14-4ab4-8365-12a4e107361c	StringTie	sQTL
6.05496e-07	2.12509e-07	0.11381	0.0390964	0.847093	NK_CD16POS	3_58384450	3.84606e-06	3_58389559	1.036e-10	Lopez_SSc	82c5769c-1a73-49b9-96ec-42c63a13e64f	StringTie	sQTL
2.30437e-10	8.34375e-07	4.33172e-05	0.156	0.843955	MoDC_FLU	3_58449242	2.71351e-11	3_58389559	1.036e-10	Lopez_SSc	82c5769c-1a73-49b9-96ec-42c63a13e64f	StringTie	sQTL
6.30405e-07	2.56311e-07	0.118492	0.0473425	0.834165	CD4_NAIVE	3_58460283	6.33207e-06	3_58389559	1.036e-10	Lopez_SSc	82c5769c-1a73-49b9-96ec-42c63a13e64f	StringTie	sQTL
5.8031e-07	4.06701e-07	0.109076	0.0756288	0.815294	CLASSICAL_MONOCYTES	3_58399467	3.48409e-06	3_58389559	1.036e-10	Lopez_SSc	82c5769c-1a73-49b9-96ec-42c63a13e64f	StringTie	sQTL
2.44489e-08	5.69997e-08	0.00459586	0.00972903	0.985675	MoDC_FLU	3_58460283	6.21954e-07	3_58389559	1.036e-10	Lopez_SSc	ENST00000302779.9	StringTie	sQTL
1.91479e-07	8.05217e-08	0.0359938	0.0141865	0.949819	MoDC_IFNb	3_58345459	1.13926e-05	3_58389559	1.036e-10	Lopez_SSc	ENST00000302779.9	StringTie	sQTL
6.51285e-07	3.10543e-07	0.122421	0.0575521	0.820026	LCL	3_58407847	0.000105444	3_58389559	1.036e-10	Lopez_SSc	ENST00000302779.9	StringTie	sQTL
2.66121e-06	2.56428e-07	0.179106	0.0164537	0.804438	LCL	4_1009234	9.92039e-05	4_971991	5.312e-11	Lopez_SSc	eed637f7-e761-499d-bf09-cd786524d0a3	StringTie	sQTL
1.82057e-17	2.00386e-18	0.096888	0.0097709	0.893341	TREG_MEMORY	8_11501868	1.16471e-06	8_11486464	3.331e-21	Lopez_SSc	2c80a97c-7a77-44cc-b351-21fb2bcb9430	StringTie	sQTL
1.19826e-05	0.000129026	0.0031359	0.0328028	0.96392	Mono_LPS	8_60646296	1.35718e-08	8_60652405	3.821e-08	Lopez_SSc	6d1f3304-b4fa-4635-806e-ba8c4adeef26	StringTie	sQTL
9.84524e-06	0.000285846	0.00246828	0.0707374	0.926499	LCL	8_60627839	9.44249e-07	8_60652405	3.821e-08	Lopez_SSc	6d1f3304-b4fa-4635-806e-ba8c4adeef26	StringTie	sQTL
4.85511e-06	0.000435712	0.0012706	0.113142	0.885146	Mono_Pam3CSK4	8_60605840	6.19255e-10	8_60652405	3.821e-08	Lopez_SSc	6d1f3304-b4fa-4635-806e-ba8c4adeef26	StringTie	sQTL
1.79437e-05	0.000423189	0.00469593	0.109865	0.884998	Mono_NS	8_60605840	3.49276e-09	8_60652405	3.821e-08	Lopez_SSc	6d1f3304-b4fa-4635-806e-ba8c4adeef26	StringTie	sQTL
7.84591e-06	0.000492684	0.0020533	0.128068	0.869378	Mono_R848	8_60605840	3.21987e-10	8_60652405	3.821e-08	Lopez_SSc	6d1f3304-b4fa-4635-806e-ba8c4adeef26	StringTie	sQTL
8.80293e-10	0.000501482	2.30376e-07	0.130371	0.869128	MoDC_FLU	8_60554444	1.47518e-13	8_60652405	3.821e-08	Lopez_SSc	6d1f3304-b4fa-4635-806e-ba8c4adeef26	StringTie	sQTL
2.5078e-05	0.000260713	0.00656301	0.0673037	0.925848	Mono_LPS	8_60626719	3.23668e-08	8_60652405	3.821e-08	Lopez_SSc	ENST00000466595.5	StringTie	sQTL
5.10068e-06	0.000320735	0.00127878	0.079492	0.918903	LCL	8_60627839	2.77639e-07	8_60652405	3.821e-08	Lopez_SSc	ENST00000466595.5	StringTie	sQTL
4.31577e-05	0.000402249	0.0112945	0.104386	0.883874	Mono_NS	8_60605840	1.164e-08	8_60652405	3.821e-08	Lopez_SSc	ENST00000466595.5	StringTie	sQTL
2.7136e-09	0.000448917	7.10161e-07	0.1166	0.88295	MoDC_FLU	8_60554444	1.05377e-12	8_60652405	3.821e-08	Lopez_SSc	ENST00000466595.5	StringTie	sQTL
5.55529e-06	0.000470997	0.00145384	0.122386	0.875684	Mono_R848	8_60605840	2.54071e-10	8_60652405	3.821e-08	Lopez_SSc	ENST00000466595.5	StringTie	sQTL
0.000226004	0.000356304	0.059146	0.0923982	0.847873	Mono_Pam3CSK4	8_60605840	4.21202e-07	8_60652405	3.821e-08	Lopez_SSc	ENST00000466595.5	StringTie	sQTL
1.18628e-06	2.15385e-06	0.0678084	0.122305	0.809883	CD8_NAIVE	11_2301799	8.64528e-11	11_2327389	2.54e-10	Lopez_SSc	11:2299707:2300602:clu_4811_-	leafcutter	sQTL
0.000288653	5.54459e-05	0.135344	0.0251583	0.839154	MoDC_FLU	11_593453	1.99105e-05	11_618172	1.967e-08	Lopez_SSc	11:424187:428358:clu_4612_-	leafcutter	sQTL
0.000315854	5.48056e-05	0.148098	0.0248706	0.826661	MoDC_FLU	11_593453	2.76979e-05	11_618172	1.967e-08	Lopez_SSc	11:427564:428088:clu_4612_-	leafcutter	sQTL
0.000305433	7.66368e-05	0.143211	0.0351122	0.821294	MoDC_FLU	11_593453	5.77391e-06	11_618172	1.967e-08	Lopez_SSc	11:428247:428358:clu_4612_-	leafcutter	sQTL
0.000141126	7.84342e-05	0.066171	0.0358784	0.897731	Mono_NS	11_619789	1.80291e-07	11_618172	1.967e-08	Lopez_SSc	11:502249:504824:clu_4624_-	leafcutter	sQTL
0.00027637	0.000122679	0.129584	0.0567083	0.813308	Mono_R848	11_589564	3.65955e-07	11_618172	1.967e-08	Lopez_SSc	11:502249:504824:clu_4624_-	leafcutter	sQTL
3.82601e-05	0.00037529	0.0179394	0.17516	0.806487	MoDC_FLU	11_538940	1.35229e-08	11_618172	1.967e-08	Lopez_SSc	11:504996:507113:clu_4624_-	leafcutter	sQTL
5.35235e-07	0.000195492	0.000250961	0.0907535	0.9088	MoDC_FLU	11_611503	7.61372e-10	11_618172	1.967e-08	Lopez_SSc	11:613865:613951:clu_4655_-	leafcutter	sQTL
0.000174728	0.000199408	0.0819267	0.0926734	0.825026	MoDC_IFNb	11_611503	5.10338e-06	11_618172	1.967e-08	Lopez_SSc	11:613865:613951:clu_4655_-	leafcutter	sQTL
1.46182e-06	6.70634e-05	0.000685418	0.030476	0.96877	MoDC_IFNb	11_593453	8.36909e-09	11_618172	1.967e-08	Lopez_SSc	11:614037:614174:clu_4655_-	leafcutter	sQTL
3.31696e-10	0.000166637	1.55526e-07	0.0772104	0.922623	MoDC_FLU	11_611503	2.44959e-14	11_618172	1.967e-08	Lopez_SSc	11:614037:614174:clu_4655_-	leafcutter	sQTL
1.11541e-06	0.000147837	0.000522996	0.0683868	0.930941	LCL	11_612843	2.98708e-08	11_618172	1.967e-08	Lopez_SSc	11:614037:614476:clu_4655_-	leafcutter	sQTL
1.05629e-14	0.000161227	4.95274e-12	0.0746711	0.925168	MoDC_IFNb	11_611919	9.44241e-21	11_618172	1.967e-08	Lopez_SSc	11:614037:614476:clu_4655_-	leafcutter	sQTL
4.92732e-19	0.000161966	2.31032e-16	0.0750181	0.92482	MoDC_FLU	11_611503	5.50659e-26	11_618172	1.967e-08	Lopez_SSc	11:614037:614476:clu_4655_-	leafcutter	sQTL
1.11264e-05	0.000177576	0.00521693	0.0823495	0.912245	Mono_NS	11_599313	1.55054e-09	11_618172	1.967e-08	Lopez_SSc	11:614037:614476:clu_4655_-	leafcutter	sQTL
1.35755e-05	0.000178652	0.00636528	0.0828554	0.910587	Mono_IAV	11_599313	1.36985e-09	11_618172	1.967e-08	Lopez_SSc	11:614037:614476:clu_4655_-	leafcutter	sQTL
0.000106635	0.00018099	0.0499989	0.0839967	0.865717	Mono_Pam3CSK4	11_599313	1.26747e-07	11_618172	1.967e-08	Lopez_SSc	11:614037:614476:clu_4655_-	leafcutter	sQTL
0.000136734	0.000171348	0.0641117	0.0794855	0.856095	Mono_R848	11_611503	1.30861e-07	11_618172	1.967e-08	Lopez_SSc	11:614037:614476:clu_4655_-	leafcutter	sQTL
1.37331e-11	0.000166178	6.43918e-09	0.0769948	0.922839	MoDC_FLU	11_611503	2.54019e-16	11_618172	1.967e-08	Lopez_SSc	11:614399:614476:clu_4655_-	leafcutter	sQTL
1.07289e-08	0.000168288	5.03057e-06	0.0779853	0.921841	MoDC_IFNb	11_611503	1.38991e-12	11_618172	1.967e-08	Lopez_SSc	11:614399:614476:clu_4655_-	leafcutter	sQTL
0.000362727	5.59628e-05	0.170076	0.0254358	0.80407	LCL	11_593453	0.000161337	11_618172	1.967e-08	Lopez_SSc	11:800244:800384:clu_4705_-	leafcutter	sQTL
1.63193e-05	1.08603e-05	0.071703	0.0468362	0.881434	LCL	17_39864166	7.03195e-05	17_39907128	4.794e-09	Lopez_SSc	17:39657839:39657973:clu_123476_+	leafcutter	sQTL
2.11362e-09	1.18326e-05	9.28676e-06	0.0510407	0.948938	LCL	17_39912261	5.50044e-10	17_39907128	4.794e-09	Lopez_SSc	17:39906987:39908958:clu_70517_-	leafcutter	sQTL
3.21244e-05	1.13742e-05	0.132498	0.046092	0.821366	TH17	17_39899863	1.51932e-05	17_39907128	4.794e-09	Lopez_SSc	17:39906987:39909756:clu_70517_-	leafcutter	sQTL
7.59788e-09	5.84994e-06	3.13378e-05	0.0231515	0.976811	NK_CD16POS	17_39886524	2.33753e-11	17_39907128	4.794e-09	Lopez_SSc	17:39908201:39908958:clu_70517_-	leafcutter	sQTL
5.37643e-11	6.65198e-06	2.21753e-07	0.0264628	0.97353	TH1	17_39909987	1.3611e-14	17_39907128	4.794e-09	Lopez_SSc	17:39908201:39908958:clu_70517_-	leafcutter	sQTL
1.6768e-11	8.90334e-06	6.91603e-08	0.035758	0.964233	B_NAIVE	17_39909987	4.93564e-16	17_39907128	4.794e-09	Lopez_SSc	17:39908201:39908958:clu_70517_-	leafcutter	sQTL
2.99526e-10	1.34384e-05	1.23541e-06	0.0544816	0.945504	TH2	17_39905186	2.04887e-14	17_39907128	4.794e-09	Lopez_SSc	17:39908201:39908958:clu_70517_-	leafcutter	sQTL
2.95916e-09	1.37101e-05	1.22052e-05	0.0556037	0.94437	TH17	17_39877024	1.8733e-12	17_39907128	4.794e-09	Lopez_SSc	17:39908201:39908958:clu_70517_-	leafcutter	sQTL
1.07179e-09	1.64862e-05	4.42064e-06	0.0670653	0.932914	TFH	17_39905186	4.25068e-14	17_39907128	4.794e-09	Lopez_SSc	17:39908201:39908958:clu_70517_-	leafcutter	sQTL
1.62465e-09	1.75897e-05	6.70094e-06	0.071621	0.928355	CD4_NAIVE	17_39905186	2.65583e-13	17_39907128	4.794e-09	Lopez_SSc	17:39908201:39908958:clu_70517_-	leafcutter	sQTL
4.27078e-06	1.47794e-05	0.017615	0.0600362	0.92233	TREG_NAIVE	17_39905186	9.00763e-08	17_39907128	4.794e-09	Lopez_SSc	17:39908201:39908958:clu_70517_-	leafcutter	sQTL
2.9166e-10	2.09535e-05	1.20296e-06	0.0855094	0.914468	CD8_NAIVE	17_39905186	5.78646e-15	17_39907128	4.794e-09	Lopez_SSc	17:39908201:39908958:clu_70517_-	leafcutter	sQTL
2.22888e-09	2.12847e-05	9.19312e-06	0.0868765	0.913093	TREG_MEMORY	17_39877024	3.45267e-13	17_39907128	4.794e-09	Lopez_SSc	17:39908201:39908958:clu_70517_-	leafcutter	sQTL
1.55249e-06	2.2248e-05	0.00640333	0.0908601	0.902713	CD8_N_STIM	17_39917793	4.70145e-09	17_39907128	4.794e-09	Lopez_SSc	17:39908201:39908958:clu_70517_-	leafcutter	sQTL
2.76441e-05	1.28423e-05	0.114019	0.052135	0.833805	TH1-17	17_39917715	1.17473e-05	17_39907128	4.794e-09	Lopez_SSc	17:39908201:39908958:clu_70517_-	leafcutter	sQTL
1.26065e-13	5.44878e-06	5.1996e-10	0.0214952	0.978499	TH1	17_39886524	3.65384e-18	17_39907128	4.794e-09	Lopez_SSc	17:39908214:39908958:clu_70517_-	leafcutter	sQTL
8.99204e-09	7.67661e-06	3.70881e-05	0.0306933	0.969262	TFH	17_39882136	1.28751e-11	17_39907128	4.794e-09	Lopez_SSc	17:39908214:39908958:clu_70517_-	leafcutter	sQTL
1.12343e-09	1.30026e-05	4.63362e-06	0.0526827	0.9473	TREG_MEMORY	17_39877024	2.80538e-13	17_39907128	4.794e-09	Lopez_SSc	17:39908214:39908958:clu_70517_-	leafcutter	sQTL
1.62026e-06	1.39907e-05	0.00668284	0.0567688	0.936533	TREG_NAIVE	17_39905186	1.98489e-08	17_39907128	4.794e-09	Lopez_SSc	17:39908214:39908958:clu_70517_-	leafcutter	sQTL
1.07564e-06	1.51353e-05	0.00443652	0.0614922	0.934055	NK_CD16POS	17_39912261	2.96179e-09	17_39907128	4.794e-09	Lopez_SSc	17:39908214:39908958:clu_70517_-	leafcutter	sQTL
3.05982e-06	1.6202e-05	0.0126204	0.0659043	0.921456	TH17	17_39905186	7.68832e-08	17_39907128	4.794e-09	Lopez_SSc	17:39908214:39908958:clu_70517_-	leafcutter	sQTL
2.41468e-07	2.05105e-05	0.000995945	0.0836812	0.915302	TH2	17_39905186	3.53994e-10	17_39907128	4.794e-09	Lopez_SSc	17:39908214:39908958:clu_70517_-	leafcutter	sQTL
5.89667e-06	1.49819e-05	0.0243211	0.0608787	0.914779	CD8_N_STIM	17_39905186	1.42788e-07	17_39907128	4.794e-09	Lopez_SSc	17:39908214:39908958:clu_70517_-	leafcutter	sQTL
4.89733e-08	2.38655e-05	0.000201993	0.0975323	0.902242	CD8_NAIVE	17_39905186	1.99508e-11	17_39907128	4.794e-09	Lopez_SSc	17:39908214:39908958:clu_70517_-	leafcutter	sQTL
2.37551e-08	2.59395e-05	9.79788e-05	0.106095	0.893781	CD4_NAIVE	17_39905186	3.67616e-12	17_39907128	4.794e-09	Lopez_SSc	17:39908214:39908958:clu_70517_-	leafcutter	sQTL
1.70945e-07	3.79073e-05	0.000705072	0.155507	0.84375	B_NAIVE	17_39905186	6.2348e-11	17_39907128	4.794e-09	Lopez_SSc	17:39908214:39908958:clu_70517_-	leafcutter	sQTL
1.72526e-05	8.93632e-06	0.075804	0.0383782	0.885792	LCL	17_39909987	7.80382e-05	17_39907128	4.794e-09	Lopez_SSc	17:39908214:39909756:clu_70517_-	leafcutter	sQTL
2.54327e-06	2.19248e-05	0.0104898	0.0895298	0.899956	B_NAIVE	17_39946388	1.49633e-08	17_39907128	4.794e-09	Lopez_SSc	17:39923263:39924078:clu_70519_-	leafcutter	sQTL
3.48587e-05	1.00864e-05	0.143776	0.0407865	0.815392	NK_CD16POS	17_39912261	5.96794e-06	17_39907128	4.794e-09	Lopez_SSc	17:39923263:39924078:clu_70519_-	leafcutter	sQTL
7.724e-07	8.29713e-06	0.00339374	0.0354945	0.961103	LCL	17_39911280	2.29534e-06	17_39907128	4.794e-09	Lopez_SSc	17:39924225:39926817:clu_70520_-	leafcutter	sQTL
2.37382e-06	0.000357928	0.00044521	0.0661963	0.932998	LCL	17_75203839	1.3568e-08	17_75228544	1.866e-08	Lopez_SSc	17:75110606:75114169:clu_125034_+	leafcutter	sQTL
2.40962e-05	0.000320153	0.00451924	0.0591086	0.936028	LCL	17_75203839	3.3237e-07	17_75228544	1.866e-08	Lopez_SSc	17:75110606:75128677:clu_125034_+	leafcutter	sQTL
7.74665e-05	0.000386571	0.014529	0.0715885	0.913418	MoDC_FLU	17_75203839	1.01728e-07	17_75228544	1.866e-08	Lopez_SSc	17:75226157:75226745:clu_125048_+	leafcutter	sQTL
6.45655e-05	0.000468985	0.0121084	0.0870513	0.900307	CD8_N_STIM	17_75212406	5.47625e-10	17_75228544	1.866e-08	Lopez_SSc	17:75226157:75226745:clu_125048_+	leafcutter	sQTL
0.000305525	0.000425606	0.0572969	0.0789533	0.863019	TREG_NAIVE	17_75207693	1.88985e-08	17_75228544	1.866e-08	Lopez_SSc	17:75226157:75226745:clu_125048_+	leafcutter	sQTL
5.74147e-05	0.000743942	0.0107673	0.138666	0.849765	CD4_NAIVE	17_75207693	5.46119e-10	17_75228544	1.866e-08	Lopez_SSc	17:75226157:75226745:clu_125048_+	leafcutter	sQTL
1.31606e-19	1.56314e-20	0.177798	0.0203159	0.801886	Mono_Pam3CSK4	2_190972045	9.56052e-06	2_191038032	1.942e-23	Lopez_SSc	2:190649360:190655977:clu_113662_+	leafcutter	sQTL
1.24268e-06	1.24967e-06	0.0393363	0.0386355	0.922026	LCL	3_160011200	6.6647e-05	3_160015740	1.954e-10	Lopez_SSc	3:159990312:159993451:clu_67582_+	leafcutter	sQTL
3.16231e-08	2.73267e-06	0.00100101	0.0855875	0.913409	LCL	3_160018785	1.47397e-07	3_160015740	1.954e-10	Lopez_SSc	3:159993125:159993568:clu_67582_+	leafcutter	sQTL
5.78379e-09	2.67052e-06	0.000183083	0.0836175	0.916197	LCL	3_160018785	1.68783e-08	3_160015740	1.954e-10	Lopez_SSc	3:159993609:159995404:clu_67583_+	leafcutter	sQTL
3.17551e-06	1.82943e-06	0.100519	0.0570671	0.842409	LCL	3_160114860	3.41619e-05	3_160015740	1.954e-10	Lopez_SSc	3:160412849:160413473:clu_67591_+	leafcutter	sQTL
6.87301e-07	1.45821e-07	0.129198	0.026567	0.844235	MoDC_FLU	3_58384450	0.000114142	3_58389559	1.036e-10	Lopez_SSc	3:58410159:58424752:clu_66243_+	leafcutter	sQTL
4.31239e-07	5.40728e-07	0.0810591	0.100821	0.818118	LCL	3_58407847	1.4754e-05	3_58389559	1.036e-10	Lopez_SSc	3:58410159:58424752:clu_66243_+	leafcutter	sQTL
8.50557e-06	9.49385e-05	0.0149956	0.166562	0.818339	Mono_LPS	4_102579897	1.02397e-08	4_102527884	5.379e-09	Lopez_SSc	4:102501788:102525512:clu_141981_+	leafcutter	sQTL
1.37214e-05	8.98071e-05	0.0241914	0.157515	0.81819	Mono_LPS	4_102579897	2.55183e-08	4_102527884	5.379e-09	Lopez_SSc	4:102510949:102525512:clu_141981_+	leafcutter	sQTL
1.6049e-06	7.99882e-07	0.108013	0.052995	0.838989	LCL	4_875571	2.18566e-05	4_971991	5.312e-11	Lopez_SSc	4:1000989:1001452:clu_140454_+	leafcutter	sQTL
1.54072e-06	8.07782e-07	0.103694	0.0535228	0.842781	LCL	4_875381	1.77649e-05	4_971991	5.312e-11	Lopez_SSc	4:1000989:1001472:clu_140454_+	leafcutter	sQTL
8.33986e-07	8.96611e-08	0.0561292	0.00509563	0.938774	LCL	4_971932	0.000104325	4_971991	5.312e-11	Lopez_SSc	4:731110:732400:clu_140419_+	leafcutter	sQTL
1.5882e-06	4.38848e-07	0.106889	0.0286711	0.864437	LCL	4_890687	2.46102e-07	4_971991	5.312e-11	Lopez_SSc	4:731110:733672:clu_140419_+	leafcutter	sQTL
2.66535e-11	1.42733e-07	1.79384e-06	0.00861489	0.991383	MoDC_IFNb	4_967585	1.18795e-12	4_971991	5.312e-11	Lopez_SSc	4:962613:963139:clu_130111_-	leafcutter	sQTL
5.03027e-07	8.33054e-08	0.0338549	0.00464515	0.961499	MoDC_FLU	4_971932	1.372e-05	4_971991	5.312e-11	Lopez_SSc	4:962613:963139:clu_130111_-	leafcutter	sQTL
5.0004e-15	6.50271e-07	3.36539e-10	0.0428075	0.957192	LCL	4_960523	9.0684e-16	4_971991	5.312e-11	Lopez_SSc	4:962613:963139:clu_130111_-	leafcutter	sQTL
1.55761e-06	1.04747e-07	0.104831	0.00616069	0.889007	Mono_R848	4_960523	3.23588e-05	4_971991	5.312e-11	Lopez_SSc	4:962613:963139:clu_130111_-	leafcutter	sQTL
1.71441e-09	4.45439e-08	0.000115384	0.00200003	0.997885	MoDC_FLU	4_971932	3.60404e-09	4_971991	5.312e-11	Lopez_SSc	4:962901:963139:clu_130111_-	leafcutter	sQTL
1.04062e-09	8.30252e-08	7.00359e-05	0.00459245	0.995337	Mono_R848	4_960523	8.38306e-11	4_971991	5.312e-11	Lopez_SSc	4:962901:963139:clu_130111_-	leafcutter	sQTL
6.03886e-10	1.23963e-07	4.06429e-05	0.00735036	0.992609	Mono_NS	4_960523	3.46874e-11	4_971991	5.312e-11	Lopez_SSc	4:962901:963139:clu_130111_-	leafcutter	sQTL
3.56409e-12	1.32235e-07	2.39872e-07	0.00790766	0.992092	MoDC_IFNb	4_967585	1.21527e-13	4_971991	5.312e-11	Lopez_SSc	4:962901:963139:clu_130111_-	leafcutter	sQTL
4.45811e-10	1.38168e-07	3.00041e-05	0.00830735	0.991663	Mono_Pam3CSK4	4_960523	2.70908e-11	4_971991	5.312e-11	Lopez_SSc	4:962901:963139:clu_130111_-	leafcutter	sQTL
7.39536e-09	3.68903e-07	0.000497725	0.0238524	0.97565	Mono_LPS	4_960523	5.83353e-11	4_971991	5.312e-11	Lopez_SSc	4:962901:963139:clu_130111_-	leafcutter	sQTL
8.01046e-07	1.24571e-07	0.0539123	0.00744531	0.938642	Mono_IAV	4_960523	3.56665e-06	4_971991	5.312e-11	Lopez_SSc	4:962901:963139:clu_130111_-	leafcutter	sQTL
3.77285e-16	3.74153e-08	2.53922e-11	0.00151966	0.99848	LCL	4_971991	1.25913e-15	4_971991	5.312e-11	Lopez_SSc	4:963290:963438:clu_130112_-	leafcutter	sQTL
2.82512e-08	1.85427e-07	0.00190137	0.0114931	0.986605	MoDC_FLU	4_960523	1.97652e-08	4_971991	5.312e-11	Lopez_SSc	4:963290:963438:clu_130112_-	leafcutter	sQTL
2.24575e-07	5.73162e-08	0.0151145	0.0028755	0.98201	MoDC_IFNb	4_971932	3.27984e-06	4_971991	5.312e-11	Lopez_SSc	4:963290:963438:clu_130112_-	leafcutter	sQTL
1.38274e-14	5.25012e-08	9.30615e-10	0.00253599	0.997464	LCL	4_971991	7.48988e-14	4_971991	5.312e-11	Lopez_SSc	4:963290:964073:clu_130112_-	leafcutter	sQTL
1.3418e-08	4.7959e-08	0.000903062	0.00223089	0.996866	MoDC_IFNb	4_971932	4.66417e-08	4_971991	5.312e-11	Lopez_SSc	4:963290:964073:clu_130112_-	leafcutter	sQTL
4.28465e-08	2.78446e-07	0.00288367	0.0177607	0.979355	MoDC_FLU	4_960523	2.01733e-08	4_971991	5.312e-11	Lopez_SSc	4:963290:964073:clu_130112_-	leafcutter	sQTL
2.53595e-11	6.81223e-08	1.70676e-06	0.00358838	0.99641	LCL	4_960523	3.1405e-10	4_971991	5.312e-11	Lopez_SSc	4:964093:965176:clu_130112_-	leafcutter	sQTL
1.30306e-06	3.02014e-07	0.0876989	0.0194334	0.892866	MoDC_FLU	4_960523	4.02687e-06	4_971991	5.312e-11	Lopez_SSc	4:964093:965176:clu_130112_-	leafcutter	sQTL
1.94781e-06	1.24542e-07	0.131092	0.0075206	0.861385	MoDC_IFNb	4_971932	0.000119276	4_971991	5.312e-11	Lopez_SSc	4:964093:965176:clu_130112_-	leafcutter	sQTL
1.7696e-07	1.23093e-07	0.0119098	0.00730364	0.980786	MoDC_FLU	4_931361	1.09569e-06	4_971991	5.312e-11	Lopez_SSc	4:965529:966064:clu_130113_-	leafcutter	sQTL
4.21038e-07	1.18999e-07	0.0283369	0.00704429	0.964618	Mono_R848	4_960523	1.84751e-06	4_971991	5.312e-11	Lopez_SSc	4:965529:966064:clu_130113_-	leafcutter	sQTL
2.32197e-06	1.82558e-07	0.156274	0.0114543	0.832269	LCL	4_960523	0.000220877	4_971991	5.312e-11	Lopez_SSc	4:965529:966064:clu_130113_-	leafcutter	sQTL
6.93589e-11	7.43853e-08	4.66802e-06	0.00401032	0.995985	LCL	4_971932	8.163e-10	4_971991	5.312e-11	Lopez_SSc	4:965529:966151:clu_130113_-	leafcutter	sQTL
1.03735e-07	4.71945e-08	0.00698162	0.00218547	0.990833	Mono_LPS	4_971932	2.58728e-07	4_971991	5.312e-11	Lopez_SSc	4:965529:966151:clu_130113_-	leafcutter	sQTL
2.87417e-08	1.46406e-07	0.00193438	0.00886427	0.989201	Mono_Pam3CSK4	4_960523	1.43964e-08	4_971991	5.312e-11	Lopez_SSc	4:965529:966151:clu_130113_-	leafcutter	sQTL
1.76857e-07	1.83678e-07	0.0119029	0.0113852	0.976712	Mono_NS	4_959910	8.58046e-08	4_971991	5.312e-11	Lopez_SSc	4:965529:966151:clu_130113_-	leafcutter	sQTL
1.85141e-08	8.63212e-07	0.00124604	0.0571546	0.941598	MoDC_FLU	4_931361	1.147e-09	4_971991	5.312e-11	Lopez_SSc	4:965529:966151:clu_130113_-	leafcutter	sQTL
2.32004e-06	1.33701e-07	0.156144	0.00816269	0.83569	Mono_R848	4_971932	7.36401e-05	4_971991	5.312e-11	Lopez_SSc	4:965529:966151:clu_130113_-	leafcutter	sQTL
5.49135e-10	5.41804e-08	3.69581e-05	0.00264915	0.997314	MoDC_FLU	4_971932	8.26002e-10	4_971991	5.312e-11	Lopez_SSc	4:965529:966466:clu_130113_-	leafcutter	sQTL
1.56611e-06	9.34007e-08	0.105403	0.00539689	0.889198	Mono_LPS	4_971932	2.87078e-05	4_971991	5.312e-11	Lopez_SSc	4:965529:966466:clu_130113_-	leafcutter	sQTL
7.31082e-08	9.90872e-08	0.00492035	0.0056794	0.9894	LCL	4_960523	2.69015e-06	4_971991	5.312e-11	Lopez_SSc	4:966301:966466:clu_130113_-	leafcutter	sQTL
1.34358e-06	1.26323e-07	0.0904258	0.00759985	0.901973	MoDC_FLU	4_971932	6.88257e-05	4_971991	5.312e-11	Lopez_SSc	4:966301:966466:clu_130113_-	leafcutter	sQTL
2.85096e-09	5.52055e-08	0.000191876	0.00271837	0.99709	Mono_NS	4_971932	1.82721e-09	4_971991	5.312e-11	Lopez_SSc	4:966626:966748:clu_130114_-	leafcutter	sQTL
4.47814e-09	1.86003e-07	0.00030139	0.0115303	0.988168	MoDC_IFNb	4_967585	1.15419e-09	4_971991	5.312e-11	Lopez_SSc	4:966626:966748:clu_130114_-	leafcutter	sQTL
1.01349e-07	1.26154e-07	0.006821	0.00750482	0.985674	Mono_LPS	4_960523	3.53468e-08	4_971991	5.312e-11	Lopez_SSc	4:966626:966748:clu_130114_-	leafcutter	sQTL
2.64292e-15	3.96371e-07	1.77875e-10	0.0257024	0.974297	LCL	4_960523	7.94355e-16	4_971991	5.312e-11	Lopez_SSc	4:966626:966748:clu_130114_-	leafcutter	sQTL
4.2681e-07	1.68999e-07	0.0287253	0.0104132	0.960861	Mono_Pam3CSK4	4_960523	1.62127e-06	4_971991	5.312e-11	Lopez_SSc	4:966626:966748:clu_130114_-	leafcutter	sQTL
7.18145e-07	1.229e-07	0.0483328	0.00732712	0.944339	MoDC_FLU	4_967585	1.6654e-05	4_971991	5.312e-11	Lopez_SSc	4:966626:966748:clu_130114_-	leafcutter	sQTL
4.73737e-12	1.83804e-07	3.18836e-07	0.0113818	0.988618	LCL	4_960523	8.96531e-12	4_971991	5.312e-11	Lopez_SSc	4:968518:968811:clu_130119_-	leafcutter	sQTL
7.2758e-07	2.41362e-07	0.0489678	0.0153085	0.935723	MoDC_FLU	4_967585	2.24013e-06	4_971991	5.312e-11	Lopez_SSc	4:968518:968811:clu_130119_-	leafcutter	sQTL
2.30568e-06	1.31235e-07	0.155178	0.00799562	0.836824	MoDC_IFNb	4_960523	4.75849e-05	4_971991	5.312e-11	Lopez_SSc	4:968518:968811:clu_130119_-	leafcutter	sQTL
2.47493e-06	1.78437e-07	0.166569	0.011187	0.822242	Mono_LPS	4_960523	2.34285e-05	4_971991	5.312e-11	Lopez_SSc	4:968518:968811:clu_130119_-	leafcutter	sQTL
1.28797e-06	7.89451e-08	0.0866833	0.00440428	0.908911	LCL	4_971932	0.000104549	4_971991	5.312e-11	Lopez_SSc	4:987949:989231:clu_140445_+	leafcutter	sQTL
3.30268e-08	0.000262787	8.64324e-06	0.0678405	0.931888	Mono_Pam3CSK4	8_60564150	1.65803e-12	8_60652405	3.821e-08	Lopez_SSc	8:60572113:60576234:clu_77043_+	leafcutter	sQTL
6.70235e-07	0.000299537	0.000175403	0.077468	0.922056	Mono_NS	8_60605840	3.26443e-11	8_60652405	3.821e-08	Lopez_SSc	8:60572113:60576234:clu_77043_+	leafcutter	sQTL
9.42657e-07	0.000370834	0.000246697	0.0961453	0.903236	Mono_IAV	8_60554444	1.39191e-10	8_60652405	3.821e-08	Lopez_SSc	8:60572113:60576234:clu_77043_+	leafcutter	sQTL
3.87154e-08	0.000421953	1.0132e-05	0.109537	0.890031	Mono_LPS	8_60554444	1.94384e-13	8_60652405	3.821e-08	Lopez_SSc	8:60572113:60576234:clu_77043_+	leafcutter	sQTL
0.000116717	0.000335785	0.030545	0.0869934	0.882009	TREG_MEMORY	8_60559280	1.42267e-07	8_60652405	3.821e-08	Lopez_SSc	8:60572113:60576234:clu_77043_+	leafcutter	sQTL
2.89689e-13	0.000504878	7.26273e-11	0.125703	0.873792	LCL	8_60576300	2.67357e-16	8_60652405	3.821e-08	Lopez_SSc	8:60572113:60576234:clu_77043_+	leafcutter	sQTL
1.02009e-12	0.000494216	2.66962e-10	0.128467	0.871039	MoDC_FLU	8_60576265	1.31611e-17	8_60652405	3.821e-08	Lopez_SSc	8:60572113:60576234:clu_77043_+	leafcutter	sQTL
7.27129e-09	0.000524334	1.90292e-06	0.136357	0.863117	Mono_R848	8_60554444	2.11756e-14	8_60652405	3.821e-08	Lopez_SSc	8:60572113:60576234:clu_77043_+	leafcutter	sQTL
0.000226583	0.000356187	0.0592977	0.0923677	0.847752	MoDC_IFNb	8_60576265	9.30388e-06	8_60652405	3.821e-08	Lopez_SSc	8:60572113:60576234:clu_77043_+	leafcutter	sQTL
1.34622e-15	0.000437831	3.37509e-13	0.108877	0.890685	LCL	8_60555575	1.25853e-18	8_60652405	3.821e-08	Lopez_SSc	8:60572113:60584208:clu_77043_+	leafcutter	sQTL
2.76079e-06	0.0004198	0.000722509	0.108973	0.889882	Mono_IAV	8_60554444	6.21603e-10	8_60652405	3.821e-08	Lopez_SSc	8:60572113:60584208:clu_77043_+	leafcutter	sQTL
1.13503e-05	0.000412304	0.00297038	0.107011	0.889595	TREG_MEMORY	8_60573011	2.03061e-09	8_60652405	3.821e-08	Lopez_SSc	8:60572113:60584208:clu_77043_+	leafcutter	sQTL
2.83684e-05	0.000420799	0.00742406	0.109241	0.882886	NONCLASSICAL_MONOCYTES	8_60619154	6.52695e-09	8_60652405	3.821e-08	Lopez_SSc	8:60572113:60584208:clu_77043_+	leafcutter	sQTL
0.000110098	0.000378732	0.0288131	0.0982432	0.872455	MoDC_IFNb	8_60554444	2.89122e-06	8_60652405	3.821e-08	Lopez_SSc	8:60572113:60584208:clu_77043_+	leafcutter	sQTL
1.94534e-11	0.00049214	5.09104e-09	0.127923	0.871585	Mono_Pam3CSK4	8_60605840	2.99583e-19	8_60652405	3.821e-08	Lopez_SSc	8:60572113:60584208:clu_77043_+	leafcutter	sQTL
8.57113e-09	0.00050498	2.2431e-06	0.131287	0.868206	Mono_LPS	8_60554444	9.73582e-15	8_60652405	3.821e-08	Lopez_SSc	8:60572113:60584208:clu_77043_+	leafcutter	sQTL
7.88596e-19	0.000557346	2.06379e-16	0.145005	0.854438	MoDC_FLU	8_60554444	4.7038e-25	8_60652405	3.821e-08	Lopez_SSc	8:60572113:60584208:clu_77043_+	leafcutter	sQTL
0.000145429	0.000414924	0.0380589	0.107733	0.853648	NK_CD16POS	8_60576300	2.18174e-07	8_60652405	3.821e-08	Lopez_SSc	8:60572113:60584208:clu_77043_+	leafcutter	sQTL
2.19788e-09	0.000573308	5.75194e-07	0.149187	0.850239	Mono_NS	8_60605840	4.86012e-16	8_60652405	3.821e-08	Lopez_SSc	8:60572113:60584208:clu_77043_+	leafcutter	sQTL
4.60893e-12	0.000628215	1.20617e-09	0.163571	0.835801	Mono_R848	8_60605840	4.51532e-20	8_60652405	3.821e-08	Lopez_SSc	8:60572113:60584208:clu_77043_+	leafcutter	sQTL
0.0002371	0.000405849	0.0620496	0.105379	0.831928	CD8_NAIVE	8_60627839	1.50163e-07	8_60652405	3.821e-08	Lopez_SSc	8:60572113:60584208:clu_77043_+	leafcutter	sQTL
3.95207e-05	0.000279713	0.0103427	0.0722849	0.917053	MoDC_IFNb	8_60564150	8.32268e-07	8_60652405	3.821e-08	Lopez_SSc	8:60576297:60584208:clu_77043_+	leafcutter	sQTL
9.93346e-06	0.000326401	0.00259963	0.0845078	0.912556	Mono_NS	8_60554444	6.58114e-09	8_60652405	3.821e-08	Lopez_SSc	8:60576297:60584208:clu_77043_+	leafcutter	sQTL
5.28943e-05	0.000305531	0.0138426	0.0790518	0.906747	Mono_IAV	8_60627839	1.32151e-07	8_60652405	3.821e-08	Lopez_SSc	8:60576297:60584208:clu_77043_+	leafcutter	sQTL
4.83278e-07	0.000430125	0.000126476	0.111678	0.887765	Mono_R848	8_60605840	1.09579e-11	8_60652405	3.821e-08	Lopez_SSc	8:60576297:60584208:clu_77043_+	leafcutter	sQTL
1.28671e-06	0.000439346	0.000336738	0.114093	0.885129	Mono_LPS	8_60605840	5.38566e-11	8_60652405	3.821e-08	Lopez_SSc	8:60576297:60584208:clu_77043_+	leafcutter	sQTL
6.28412e-08	0.000485047	1.64458e-05	0.126065	0.873433	Mono_Pam3CSK4	8_60605840	7.99986e-14	8_60652405	3.821e-08	Lopez_SSc	8:60576297:60584208:clu_77043_+	leafcutter	sQTL
1.00198e-14	0.000538758	2.51204e-12	0.134206	0.865255	LCL	8_60627839	1.03228e-17	8_60652405	3.821e-08	Lopez_SSc	8:60576297:60584208:clu_77043_+	leafcutter	sQTL
3.26799e-13	0.000553097	8.55245e-11	0.143892	0.855555	MoDC_FLU	8_60554444	5.02003e-18	8_60652405	3.821e-08	Lopez_SSc	8:60576297:60584208:clu_77043_+	leafcutter	sQTL
6.89707e-06	8.76199e-07	0.130769	0.0157594	0.853464	MoDC_unstim	1_67376792	1.08874e-06	1_67348757	3.842e-10	Lopez_SSc	99aee910-0fbe-49bb-8ead-198d13c94ecd	kallisto	sQTL
2.18663e-06	8.41324e-07	0.124989	0.0472628	0.827745	NONCLASSICAL_MONOCYTES	11_2320606	5.18992e-07	11_2327389	2.54e-10	Lopez_SSc	764bd85e-31e8-49ea-b921-e5d2e5a67254	kallisto	sQTL
1.51086e-06	1.73145e-06	0.0863617	0.0981554	0.81548	MoDC_IFNb	11_2342428	9.31287e-07	11_2327389	2.54e-10	Lopez_SSc	ENST00000495467.1	kallisto	sQTL
4.77787e-16	0.000161359	2.24025e-13	0.0747329	0.925106	MoDC_FLU	11_611503	4.03578e-22	11_618172	1.967e-08	Lopez_SSc	07491d76-5688-469a-ab81-96b8c64ba4c8	kallisto	sQTL
1.48774e-16	0.000173735	6.97574e-14	0.0805416	0.919285	MoDC_IFNb	11_611919	5.25288e-23	11_618172	1.967e-08	Lopez_SSc	07491d76-5688-469a-ab81-96b8c64ba4c8	kallisto	sQTL
2.56742e-05	0.000198763	0.0120381	0.0923007	0.895437	MoDC_IFNb	11_590648	7.59287e-08	11_618172	1.967e-08	Lopez_SSc	0e7a7b50-dc66-401c-92a8-4b9087ec2c3e	kallisto	sQTL
6.9754e-05	0.000312611	0.0327063	0.145756	0.821155	MoDC_FLU	11_578844	8.72232e-07	11_618172	1.967e-08	Lopez_SSc	0e7a7b50-dc66-401c-92a8-4b9087ec2c3e	kallisto	sQTL
0.000148468	0.000178998	0.0696139	0.0830819	0.846977	MoDC_FLU	11_538940	2.90165e-07	11_618172	1.967e-08	Lopez_SSc	57c14923-e7d1-4c16-809a-5b1a3c9e6805	kallisto	sQTL
2.56509e-09	0.000169851	1.20272e-06	0.0787185	0.92111	MoDC_IFNb	11_611919	3.28071e-13	11_618172	1.967e-08	Lopez_SSc	76635591-18fd-40d9-9a1e-0c9c5d71b3ba	kallisto	sQTL
5.9704e-12	0.000171408	2.7994e-09	0.0794497	0.920379	MoDC_FLU	11_611503	9.04451e-17	11_618172	1.967e-08	Lopez_SSc	76635591-18fd-40d9-9a1e-0c9c5d71b3ba	kallisto	sQTL
0.000176975	0.000185257	0.0829804	0.0860327	0.830625	LCL	11_589564	1.19706e-05	11_618172	1.967e-08	Lopez_SSc	76635591-18fd-40d9-9a1e-0c9c5d71b3ba	kallisto	sQTL
9.06085e-05	0.000314186	0.0424846	0.146505	0.810606	MoDC_IFNb	11_538940	4.22989e-08	11_618172	1.967e-08	Lopez_SSc	bf972825-f469-4af8-848a-fccdcf6bf44a	kallisto	sQTL
0.000219033	0.000201786	0.1027	0.0938106	0.803068	LCL	11_571316	6.04186e-05	11_618172	1.967e-08	Lopez_SSc	c4d9901a-7258-407a-b342-9fe296661fc9	kallisto	sQTL
0.000229482	0.000173562	0.1076	0.0805684	0.811429	MoDC_IFNb	11_612967	7.78626e-06	11_618172	1.967e-08	Lopez_SSc	dafeeca3-070c-4f92-932e-726b90d9a9c7	kallisto	sQTL
0.000205429	4.13806e-05	0.0963214	0.0185176	0.884914	LCL	11_570889	8.88861e-05	11_618172	1.967e-08	Lopez_SSc	ENST00000679636.1	kallisto	sQTL
1.47379e-05	0.000170294	0.0069103	0.0789337	0.913971	MoDC_IFNb	11_611919	9.25356e-08	11_618172	1.967e-08	Lopez_SSc	f434a937-493d-420b-acc6-67256c2d8ac3	kallisto	sQTL
2.86893e-10	3.31456e-10	0.0880955	0.100969	0.810936	NONCLASSICAL_MONOCYTES	15_74838232	8.36709e-09	15_74785026	1.842e-14	Lopez_SSc	de53a2ac-bca8-46d4-ad7a-72623c4a9e5f	kallisto	sQTL
4.66829e-11	3.87013e-11	0.0143348	0.0109091	0.974756	Mono_Pam3CSK4	15_74777855	8.14568e-07	15_74785026	1.842e-14	Lopez_SSc	ENST00000440863.7	kallisto	sQTL
4.68685e-11	3.91213e-11	0.0143918	0.0110383	0.97457	LCL	15_74777855	2.43009e-05	15_74785026	1.842e-14	Lopez_SSc	ENST00000566377.5	kallisto	sQTL
2.2272e-11	3.10615e-12	0.0988974	0.0129044	0.888198	LCL	16_85938407	9.7499e-05	16_85938316	3.818e-15	Lopez_SSc	ec7878ea-a60b-4482-ad72-0a75249cf2b1	kallisto	sQTL
1.33752e-05	9.62236e-06	0.0551666	0.0387818	0.906029	NK_CD16POS	17_39886524	3.8173e-06	17_39907128	4.794e-09	Lopez_SSc	09a47e5a-a084-461f-aa7b-52c184ca565d	kallisto	sQTL
2.96695e-05	1.4868e-05	0.122373	0.0605068	0.817075	CD4_NAIVE	17_39877024	1.74177e-05	17_39907128	4.794e-09	Lopez_SSc	09a47e5a-a084-461f-aa7b-52c184ca565d	kallisto	sQTL
2.50915e-13	8.02662e-06	1.10246e-09	0.0343014	0.965691	LCL	17_39911280	9.10283e-15	17_39907128	4.794e-09	Lopez_SSc	c6751829-f164-4b40-b5d9-d13f36bbfcab	kallisto	sQTL
2.48913e-05	2.05397e-05	0.109367	0.0894454	0.801143	MoDC_IFNb	17_39909987	5.97938e-06	17_39907128	4.794e-09	Lopez_SSc	ENST00000394231.8	kallisto	sQTL
3.29867e-06	3.12462e-06	0.0220188	0.0198989	0.958076	MoDC_IFNb	19_18071140	3.11456e-06	19_18082381	4.635e-10	Lopez_SSc	53952d4f-ad36-4244-a632-cb27f440a78f	kallisto	sQTL
9.76798e-06	6.19584e-06	0.0652018	0.0404633	0.894319	LCL	19_18126137	2.99791e-05	19_18082381	4.635e-10	Lopez_SSc	53952d4f-ad36-4244-a632-cb27f440a78f	kallisto	sQTL
5.86023e-07	4.43595e-06	0.00391174	0.0286428	0.96744	LCL	19_18070969	2.19638e-07	19_18082381	4.635e-10	Lopez_SSc	5a6b679b-a917-4148-a05c-579d569cc20f	kallisto	sQTL
5.87088e-10	1.09394e-06	3.91885e-06	0.0063084	0.993687	LCL	19_18078949	1.31754e-10	19_18082381	4.635e-10	Lopez_SSc	615db030-2a78-460b-8518-17b5e6fcde95	kallisto	sQTL
9.42872e-06	2.52514e-06	0.0629373	0.0159343	0.921116	MoDC_IFNb	19_18069384	1.28683e-05	19_18082381	4.635e-10	Lopez_SSc	615db030-2a78-460b-8518-17b5e6fcde95	kallisto	sQTL
2.01543e-17	3.81048e-07	1.34531e-13	0.00154507	0.998455	LCL	19_18082381	1.1658e-19	19_18082381	4.635e-10	Lopez_SSc	eaff4b2f-41b2-4021-8310-f494f6bac894	kallisto	sQTL
3.07539e-08	4.03297e-07	0.00052752	0.00592419	0.993548	LCL	3_119403973	6.13267e-08	3_119397303	1.893e-10	Lopez_SSc	7e7841f9-fdd8-4768-8faa-cd0bdc7a9550	kallisto	sQTL
9.14657e-08	5.00623e-07	0.00156891	0.00759634	0.990834	MoDC_FLU	3_119397303	2.31873e-09	3_119397303	1.893e-10	Lopez_SSc	ENST00000264246.8	kallisto	sQTL
4.87859e-06	8.02622e-07	0.0836823	0.0128639	0.903448	MoDC_IFNb	3_119393023	9.01312e-07	3_119397303	1.893e-10	Lopez_SSc	ENST00000264246.8	kallisto	sQTL
1.46802e-08	5.51589e-07	0.000251809	0.0084701	0.991278	MoDC_FLU	3_119397303	8.42498e-11	3_119397303	1.893e-10	Lopez_SSc	ENST00000478182.5	kallisto	sQTL
1.90285e-07	1.14301e-07	0.0357675	0.0205412	0.943691	LCL	3_58347185	2.27063e-05	3_58389559	1.036e-10	Lopez_SSc	079640aa-3e14-4ab4-8365-12a4e107361c	kallisto	sQTL
7.59522e-08	2.44632e-07	0.0142774	0.0450448	0.940678	MoDC_FLU	3_58466889	6.93829e-07	3_58389559	1.036e-10	Lopez_SSc	82c5769c-1a73-49b9-96ec-42c63a13e64f	kallisto	sQTL
5.95948e-08	6.18044e-08	0.0112025	0.0106397	0.978158	MoDC_IFNb	3_58384450	1.59948e-06	3_58389559	1.036e-10	Lopez_SSc	ENST00000302779.9	kallisto	sQTL
1.19111e-07	8.79584e-08	0.0223903	0.0155722	0.962037	MoDC_FLU	3_58460283	7.98603e-06	3_58389559	1.036e-10	Lopez_SSc	ENST00000302779.9	kallisto	sQTL
5.03986e-07	5.22846e-07	0.0947332	0.0974705	0.807795	LCL	3_58407847	3.77949e-05	3_58389559	1.036e-10	Lopez_SSc	ENST00000302779.9	kallisto	sQTL
3.07904e-06	0.000657686	0.000119618	0.0245759	0.974644	CD4_N_STIM	4_102527425	1.05863e-11	4_102527746	7.273e-08	Lopez_SSc	1c7366df-4ead-4c42-a4a3-6395d2511bae	kallisto	sQTL
3.17245e-05	4.47693e-05	0.0559314	0.078064	0.865928	MoDC_IFNb	4_102583788	5.69516e-06	4_102527884	5.379e-09	Lopez_SSc	3f90ad48-d53b-4125-9e49-f1cd7287a55e	kallisto	sQTL
0.000193246	0.00325753	0.00750745	0.125689	0.863353	TH2	4_102527425	3.70447e-09	4_102527746	7.273e-08	Lopez_SSc	66358366-3a5d-4790-8927-bb99e0872526	kallisto	sQTL
6.0048e-08	2.95948e-05	0.000105867	0.0512281	0.948636	MoDC_IFNb	4_102591294	1.30219e-09	4_102527884	5.379e-09	Lopez_SSc	78b44c62-ef91-4afa-ac7c-ff7a3cf2406d	kallisto	sQTL
7.04707e-06	5.67998e-05	0.0124243	0.099252	0.88826	Mono_NS	4_102575510	3.54379e-08	4_102527884	5.379e-09	Lopez_SSc	78b44c62-ef91-4afa-ac7c-ff7a3cf2406d	kallisto	sQTL
1.95423e-05	5.20386e-05	0.0344538	0.0908715	0.874603	Mono_LPS	4_102505182	1.84177e-07	4_102527884	5.379e-09	Lopez_SSc	78b44c62-ef91-4afa-ac7c-ff7a3cf2406d	kallisto	sQTL
1.68651e-07	3.78725e-07	0.0113506	0.024525	0.964124	Mono_IAV	4_989272	1.70139e-09	4_971991	5.312e-11	Lopez_SSc	eed637f7-e761-499d-bf09-cd786524d0a3	kallisto	sQTL
7.93098e-07	2.24733e-07	0.0533773	0.0141926	0.932429	TH1	4_989272	5.76034e-08	4_971991	5.312e-11	Lopez_SSc	eed637f7-e761-499d-bf09-cd786524d0a3	kallisto	sQTL
2.12933e-06	1.37748e-07	0.143309	0.00842251	0.848266	TREG_MEMORY	4_960523	3.83912e-05	4_971991	5.312e-11	Lopez_SSc	eed637f7-e761-499d-bf09-cd786524d0a3	kallisto	sQTL
2.13788e-05	1.69348e-06	0.0180414	0.000447634	0.981488	NK_CD16POS	6_106286165	1.01432e-07	6_106286165	2.841e-09	Lopez_SSc	cc30ca59-f123-4aab-8552-49ae20528b4d	kallisto	sQTL
2.0528e-18	1.00961e-18	0.0109247	0.00438831	0.984687	LCL	8_11486464	9.52991e-06	8_11486464	3.331e-21	Lopez_SSc	fa4ad28f-ec87-475b-8731-3ebb6ff84beb	kallisto	sQTL
0.000347587	0.00029573	0.0909648	0.0765619	0.83183	Mono_Pam3CSK4	8_60619154	3.03739e-06	8_60652405	3.821e-08	Lopez_SSc	dae6b8c0-efad-4055-b7cf-ce3baa24e7cd	kallisto	sQTL
0.000341412	0.000291269	0.0855948	0.0721819	0.841591	LCL	8_60562715	6.14626e-05	8_60652405	3.821e-08	Lopez_SSc	ENST00000262646.12-1	kallisto	sQTL
3.89329e-06	0.000254525	0.000976081	0.0628756	0.93589	LCL	8_60562715	2.17537e-07	8_60652405	3.821e-08	Lopez_SSc	ENST00000262646.12	kallisto	sQTL
3.66364e-05	0.000335636	0.00958789	0.0869342	0.903106	MoDC_FLU	8_60576265	3.16549e-07	8_60652405	3.821e-08	Lopez_SSc	ENST00000466595.5	kallisto	sQTL
0.000168393	0.000308393	0.0440692	0.079832	0.875622	Mono_R848	8_60627839	6.83464e-07	8_60652405	3.821e-08	Lopez_SSc	ENST00000466595.5	kallisto	sQTL
1.23144e-08	4.37377e-08	0.00323605	0.0105074	0.986257	Mono_IAV	1_167442147	4.11112e-09	1_167451188	1.312e-11	Lopez_SSc	91ee072b-43a5-4102-92db-2ffed267b0f8	kallisto-cds-clustered	sQTL
1.23151e-06	1.74985e-06	0.070394	0.099192	0.830411	MoDC_IFNb	11_2342428	4.28129e-07	11_2327389	2.54e-10	Lopez_SSc	ENST00000495467.1	kallisto-cds-clustered	sQTL
4.65733e-28	0.000133938	2.18373e-25	0.0618629	0.938003	LCL	11_615010	8.03757e-33	11_618172	1.967e-08	Lopez_SSc	0c0fefb8-fb29-4c04-b995-cbbcea5c4cbd	kallisto-cds-clustered	sQTL
1.25099e-06	0.000175045	0.000586566	0.081157	0.91808	MoDC_FLU	11_617214	2.65371e-09	11_618172	1.967e-08	Lopez_SSc	0c0fefb8-fb29-4c04-b995-cbbcea5c4cbd	kallisto-cds-clustered	sQTL
1.30881e-07	0.000180903	6.13673e-05	0.0839059	0.915852	Mono_R848	11_590648	4.57784e-13	11_618172	1.967e-08	Lopez_SSc	0c0fefb8-fb29-4c04-b995-cbbcea5c4cbd	kallisto-cds-clustered	sQTL
2.15687e-07	0.000190946	0.000101131	0.0886198	0.911088	MoDC_IFNb	11_590648	6.54078e-11	11_618172	1.967e-08	Lopez_SSc	0c0fefb8-fb29-4c04-b995-cbbcea5c4cbd	kallisto-cds-clustered	sQTL
1.89422e-05	0.000182045	0.00888159	0.0844505	0.906467	Mono_Pam3CSK4	11_599313	3.7705e-09	11_618172	1.967e-08	Lopez_SSc	0c0fefb8-fb29-4c04-b995-cbbcea5c4cbd	kallisto-cds-clustered	sQTL
1.45092e-06	0.000248977	0.000680307	0.115857	0.883212	Mono_IAV	11_599313	2.06436e-11	11_618172	1.967e-08	Lopez_SSc	0c0fefb8-fb29-4c04-b995-cbbcea5c4cbd	kallisto-cds-clustered	sQTL
0.00038964	3.04017e-05	0.182694	0.0134513	0.803435	CLASSICAL_MONOCYTES	11_619789	3.87439e-05	11_618172	1.967e-08	Lopez_SSc	0c0fefb8-fb29-4c04-b995-cbbcea5c4cbd	kallisto-cds-clustered	sQTL
2.9013e-08	0.000171245	1.36037e-05	0.079373	0.920442	MoDC_FLU	11_612967	1.16593e-11	11_618172	1.967e-08	Lopez_SSc	0e7a7b50-dc66-401c-92a8-4b9087ec2c3e	kallisto-cds-clustered	sQTL
0.000220667	7.83131e-05	0.103466	0.0358591	0.860376	MoDC_FLU	11_538940	3.89003e-06	11_618172	1.967e-08	Lopez_SSc	25488858-f7b1-4732-bb48-341d56677b13	kallisto-cds-clustered	sQTL
2.26807e-36	0.000147834	1.06345e-33	0.0683851	0.931467	LCL	11_611919	7.95005e-42	11_618172	1.967e-08	Lopez_SSc	346be9f8-ca71-4431-8bd4-1234c12e88d7	kallisto-cds-clustered	sQTL
1.97801e-30	0.000160565	9.2745e-28	0.0743601	0.925479	MoDC_FLU	11_617214	8.25563e-40	11_618172	1.967e-08	Lopez_SSc	346be9f8-ca71-4431-8bd4-1234c12e88d7	kallisto-cds-clustered	sQTL
1.05345e-24	0.000161468	4.93943e-22	0.0747842	0.925054	MoDC_IFNb	11_611503	2.78753e-33	11_618172	1.967e-08	Lopez_SSc	346be9f8-ca71-4431-8bd4-1234c12e88d7	kallisto-cds-clustered	sQTL
7.8007e-11	0.000171134	3.65759e-08	0.0793206	0.920508	Mono_LPS	11_599313	3.69767e-18	11_618172	1.967e-08	Lopez_SSc	346be9f8-ca71-4431-8bd4-1234c12e88d7	kallisto-cds-clustered	sQTL
1.72935e-07	0.00017132	8.10855e-05	0.0794081	0.920339	Mono_Pam3CSK4	11_599313	1.06948e-12	11_618172	1.967e-08	Lopez_SSc	346be9f8-ca71-4431-8bd4-1234c12e88d7	kallisto-cds-clustered	sQTL
1.52821e-08	0.000183527	7.16548e-06	0.0851372	0.914672	Mono_R848	11_590648	6.49715e-15	11_618172	1.967e-08	Lopez_SSc	346be9f8-ca71-4431-8bd4-1234c12e88d7	kallisto-cds-clustered	sQTL
2.53446e-06	0.000187467	0.00118836	0.0869875	0.911634	Mono_IAV	11_590648	6.03856e-11	11_618172	1.967e-08	Lopez_SSc	346be9f8-ca71-4431-8bd4-1234c12e88d7	kallisto-cds-clustered	sQTL
4.87034e-06	0.000301001	0.0022836	0.140276	0.857135	Mono_NS	11_568945	2.27768e-10	11_618172	1.967e-08	Lopez_SSc	346be9f8-ca71-4431-8bd4-1234c12e88d7	kallisto-cds-clustered	sQTL
7.14466e-08	0.000295089	3.34999e-05	0.137499	0.862172	LCL	11_617214	3.37569e-10	11_618172	1.967e-08	Lopez_SSc	5ce96ca0-343b-4380-81e1-d0bd2b70d6fc	kallisto-cds-clustered	sQTL
8.28114e-13	0.000165045	3.88287e-10	0.0764631	0.923372	MoDC_IFNb	11_611503	5.11604e-18	11_618172	1.967e-08	Lopez_SSc	76635591-18fd-40d9-9a1e-0c9c5d71b3ba	kallisto-cds-clustered	sQTL
1.13728e-10	0.000167786	5.3325e-08	0.0777494	0.922083	LCL	11_617214	4.37417e-13	11_618172	1.967e-08	Lopez_SSc	76635591-18fd-40d9-9a1e-0c9c5d71b3ba	kallisto-cds-clustered	sQTL
1.49742e-16	0.000169752	7.02111e-14	0.0786725	0.921158	MoDC_FLU	11_617214	8.90007e-23	11_618172	1.967e-08	Lopez_SSc	76635591-18fd-40d9-9a1e-0c9c5d71b3ba	kallisto-cds-clustered	sQTL
0.000131549	3.41362e-05	0.0616804	0.0150827	0.923071	TH17	11_538940	1.09919e-06	11_618172	1.967e-08	Lopez_SSc	7a1be129-7d2b-44d7-b7c0-84cb85253f41	kallisto-cds-clustered	sQTL
3.76811e-05	0.000164089	0.0176679	0.0760322	0.906098	LCL	11_619789	4.02521e-07	11_618172	1.967e-08	Lopez_SSc	800857bb-d34f-4544-b591-f76592b4921b	kallisto-cds-clustered	sQTL
1.03882e-62	0.000137095	4.87083e-60	0.0633445	0.936518	LCL	11_611919	1.55375e-69	11_618172	1.967e-08	Lopez_SSc	d6196dd1-bef8-4d08-b0cf-184c4876e518	kallisto-cds-clustered	sQTL
4.65623e-40	0.000160075	2.18322e-37	0.0741303	0.92571	MoDC_FLU	11_617214	6.21337e-51	11_618172	1.967e-08	Lopez_SSc	d6196dd1-bef8-4d08-b0cf-184c4876e518	kallisto-cds-clustered	sQTL
2.54932e-27	0.000164473	1.19533e-24	0.0761944	0.923641	MoDC_IFNb	11_612967	1.9768e-36	11_618172	1.967e-08	Lopez_SSc	d6196dd1-bef8-4d08-b0cf-184c4876e518	kallisto-cds-clustered	sQTL
1.20173e-12	0.000168927	5.63468e-10	0.0782847	0.921546	Mono_NS	11_599313	5.44084e-21	11_618172	1.967e-08	Lopez_SSc	d6196dd1-bef8-4d08-b0cf-184c4876e518	kallisto-cds-clustered	sQTL
1.32895e-13	0.000169033	6.23117e-11	0.0783344	0.921497	Mono_LPS	11_599313	2.81413e-22	11_618172	1.967e-08	Lopez_SSc	d6196dd1-bef8-4d08-b0cf-184c4876e518	kallisto-cds-clustered	sQTL
9.52219e-12	0.000172285	4.46475e-09	0.079861	0.919967	Mono_IAV	11_599313	9.01354e-20	11_618172	1.967e-08	Lopez_SSc	d6196dd1-bef8-4d08-b0cf-184c4876e518	kallisto-cds-clustered	sQTL
2.56758e-14	0.000176711	1.20389e-11	0.0819381	0.917885	Mono_R848	11_599313	2.22121e-23	11_618172	1.967e-08	Lopez_SSc	d6196dd1-bef8-4d08-b0cf-184c4876e518	kallisto-cds-clustered	sQTL
1.2739e-10	0.000177372	5.97307e-08	0.0822487	0.917574	Mono_Pam3CSK4	11_599313	7.83674e-18	11_618172	1.967e-08	Lopez_SSc	d6196dd1-bef8-4d08-b0cf-184c4876e518	kallisto-cds-clustered	sQTL
0.000294992	4.87613e-05	0.138316	0.0220239	0.839316	LCL	11_716765	5.23419e-05	11_618172	1.967e-08	Lopez_SSc	ENST00000525941.1	kallisto-cds-clustered	sQTL
0.000154976	0.00045572	0.0290658	0.0845845	0.885739	LCL	17_75247226	2.95846e-06	17_75228544	1.866e-08	Lopez_SSc	06cc6f73-a863-4861-84fc-34447791bc25-1	kallisto-cds-clustered	sQTL
4.1746e-08	3.32547e-05	7.82887e-06	0.00524174	0.994717	TREG_NAIVE	17_75215547	2.28669e-14	17_75228544	1.866e-08	Lopez_SSc	1c1fcefd-cea4-4179-8d4e-1614bf6a3628	kallisto-cds-clustered	sQTL
1.0693e-07	4.67213e-05	2.00532e-05	0.00776977	0.992163	TREG_MEMORY	17_75215547	5.89166e-14	17_75228544	1.866e-08	Lopez_SSc	1c1fcefd-cea4-4179-8d4e-1614bf6a3628	kallisto-cds-clustered	sQTL
1.27728e-07	0.0001074	2.39537e-05	0.0191606	0.980708	TH1	17_75215547	1.89089e-14	17_75228544	1.866e-08	Lopez_SSc	1c1fcefd-cea4-4179-8d4e-1614bf6a3628	kallisto-cds-clustered	sQTL
1.5302e-07	0.000114223	2.86968e-05	0.0204414	0.979415	NK_CD16POS	17_75215547	7.30258e-14	17_75228544	1.866e-08	Lopez_SSc	1c1fcefd-cea4-4179-8d4e-1614bf6a3628	kallisto-cds-clustered	sQTL
2.21884e-07	0.000235226	4.16112e-05	0.0431568	0.956566	CD8_N_STIM	17_75212406	7.04659e-14	17_75228544	1.866e-08	Lopez_SSc	1c1fcefd-cea4-4179-8d4e-1614bf6a3628	kallisto-cds-clustered	sQTL
3.69516e-06	0.000264454	0.000692975	0.0486443	0.950395	CD4_N_STIM	17_75212406	1.97901e-11	17_75228544	1.866e-08	Lopez_SSc	1c1fcefd-cea4-4179-8d4e-1614bf6a3628	kallisto-cds-clustered	sQTL
1.16007e-08	0.000298633	2.17554e-06	0.0550597	0.944639	B_NAIVE	17_75224904	1.02697e-15	17_75228544	1.866e-08	Lopez_SSc	1c1fcefd-cea4-4179-8d4e-1614bf6a3628	kallisto-cds-clustered	sQTL
2.62227e-08	0.000539961	4.9177e-06	0.100363	0.899092	TH1-17	17_75223549	2.6453e-16	17_75228544	1.866e-08	Lopez_SSc	1c1fcefd-cea4-4179-8d4e-1614bf6a3628	kallisto-cds-clustered	sQTL
0.000275222	0.000338116	0.0516182	0.0625288	0.88524	Mono_IAV	17_75226770	2.13789e-08	17_75228544	1.866e-08	Lopez_SSc	1c1fcefd-cea4-4179-8d4e-1614bf6a3628	kallisto-cds-clustered	sQTL
3.49254e-07	0.000658752	6.54977e-05	0.122663	0.876612	CD4_NAIVE	17_75212406	5.169e-15	17_75228544	1.866e-08	Lopez_SSc	1c1fcefd-cea4-4179-8d4e-1614bf6a3628	kallisto-cds-clustered	sQTL
1.98226e-06	0.000661866	0.000371745	0.123248	0.875716	CLASSICAL_MONOCYTES	17_75212406	6.012e-13	17_75228544	1.866e-08	Lopez_SSc	1c1fcefd-cea4-4179-8d4e-1614bf6a3628	kallisto-cds-clustered	sQTL
6.82065e-06	0.000684968	0.00127922	0.127596	0.870433	Mono_LPS	17_75208435	6.86572e-12	17_75228544	1.866e-08	Lopez_SSc	1c1fcefd-cea4-4179-8d4e-1614bf6a3628	kallisto-cds-clustered	sQTL
2.58549e-07	0.000976961	4.84873e-05	0.182399	0.816576	TH17	17_75212406	7.77805e-15	17_75228544	1.866e-08	Lopez_SSc	1c1fcefd-cea4-4179-8d4e-1614bf6a3628	kallisto-cds-clustered	sQTL
0.00019969	0.000247314	0.037449	0.0454637	0.91664	CD4_NAIVE	17_75208042	1.05155e-08	17_75228544	1.866e-08	Lopez_SSc	1de8a802-9156-4689-8f11-a08673b50d48	kallisto-cds-clustered	sQTL
2.13579e-05	0.000133877	0.00400571	0.0241371	0.971702	Mono_NS	17_75204783	3.2928e-09	17_75228544	1.866e-08	Lopez_SSc	27dba5ed-6dd2-420d-a07b-3d16eb739331	kallisto-cds-clustered	sQTL
7.66214e-06	0.00034938	0.00143703	0.0645925	0.933613	LCL	17_75208157	3.99637e-08	17_75228544	1.866e-08	Lopez_SSc	27dba5ed-6dd2-420d-a07b-3d16eb739331	kallisto-cds-clustered	sQTL
6.15945e-06	0.000139293	0.00115519	0.0251506	0.973549	MoDC_IFNb	17_75215547	4.30082e-09	17_75228544	1.866e-08	Lopez_SSc	9f5c2de5-97b5-4ef1-9b67-4132e7e7f584	kallisto-cds-clustered	sQTL
2.64504e-06	0.000188222	0.000496077	0.0343361	0.964977	LCL	17_75265334	4.62619e-08	17_75228544	1.866e-08	Lopez_SSc	9f5c2de5-97b5-4ef1-9b67-4132e7e7f584	kallisto-cds-clustered	sQTL
1.56789e-05	0.000183015	0.0029406	0.0333612	0.9635	MoDC_FLU	17_75235963	2.32446e-08	17_75228544	1.866e-08	Lopez_SSc	9f5c2de5-97b5-4ef1-9b67-4132e7e7f584	kallisto-cds-clustered	sQTL
1.74267e-05	2.75901e-06	0.116324	0.0175504	0.866105	LCL	19_18069384	0.000140007	19_18082381	4.635e-10	Lopez_SSc	43b67a1f-c1f2-436c-89bc-bd24e33a612d	kallisto-cds-clustered	sQTL
1.46238e-14	8.73842e-07	9.7615e-11	0.00483779	0.995161	LCL	19_18082381	2.82107e-16	19_18082381	4.635e-10	Lopez_SSc	615db030-2a78-460b-8518-17b5e6fcde95	kallisto-cds-clustered	sQTL
9.3017e-06	1.46404e-06	0.0620894	0.0088435	0.929056	LCL	19_18082381	7.38279e-05	19_18082381	4.635e-10	Lopez_SSc	6debd77a-a576-47fd-b2c3-52efd365c7c2-1	kallisto-cds-clustered	sQTL
2.15533e-07	1.02084e-06	0.0014387	0.00582143	0.992739	LCL	19_18082381	3.90907e-07	19_18082381	4.635e-10	Lopez_SSc	eaff4b2f-41b2-4021-8310-f494f6bac894	kallisto-cds-clustered	sQTL
2.44852e-06	6.03101e-07	0.0419994	0.00939636	0.948601	LCL	3_119431989	1.63913e-05	3_119397303	1.893e-10	Lopez_SSc	6a4bedbf-9fca-470d-80fd-f7464d85fc5a	kallisto-cds-clustered	sQTL
7.65083e-06	1.64357e-06	0.131234	0.0273507	0.841406	MoDC_FLU	3_119397303	1.59038e-05	3_119397303	1.893e-10	Lopez_SSc	92d11ab5-a3ae-4e3d-ba30-8f87f80c19e7	kallisto-cds-clustered	sQTL
4.64303e-06	1.35664e-06	0.0796417	0.0223725	0.89798	MoDC_FLU	3_119397303	5.06948e-06	3_119397303	1.893e-10	Lopez_SSc	ENST00000264246.8	kallisto-cds-clustered	sQTL
2.85967e-07	1.78599e-07	0.0537527	0.0326573	0.91359	LCL	3_58342172	2.81548e-05	3_58389559	1.036e-10	Lopez_SSc	079640aa-3e14-4ab4-8365-12a4e107361c	kallisto-cds-clustered	sQTL
6.98946e-07	1.51793e-07	0.13138	0.0276914	0.840928	LCL	3_58345459	0.000256488	3_58389559	1.036e-10	Lopez_SSc	4400c2d9-d840-4342-97ac-cb71d9691a3f	kallisto-cds-clustered	sQTL
8.2269e-08	2.81403e-07	0.0154648	0.051965	0.93257	MoDC_FLU	3_58466889	6.73475e-07	3_58389559	1.036e-10	Lopez_SSc	82c5769c-1a73-49b9-96ec-42c63a13e64f	kallisto-cds-clustered	sQTL
6.82855e-08	6.89784e-07	0.0128355	0.128799	0.858365	LCL	3_58329536	3.71421e-06	3_58389559	1.036e-10	Lopez_SSc	82c5769c-1a73-49b9-96ec-42c63a13e64f	kallisto-cds-clustered	sQTL
2.28587e-08	6.46386e-08	0.00429693	0.0111661	0.984537	MoDC_FLU	3_58460283	6.94504e-07	3_58389559	1.036e-10	Lopez_SSc	ENST00000302779.9	kallisto-cds-clustered	sQTL
2.92022e-07	9.2478e-08	0.0548938	0.0164552	0.928651	MoDC_IFNb	3_58384450	2.12547e-05	3_58389559	1.036e-10	Lopez_SSc	ENST00000302779.9	kallisto-cds-clustered	sQTL
1.39809e-05	0.000687168	0.000543147	0.0257229	0.973033	CD4_N_STIM	4_102603472	3.06022e-10	4_102527746	7.273e-08	Lopez_SSc	1c7366df-4ead-4c42-a4a3-6395d2511bae	kallisto-cds-clustered	sQTL
2.09467e-07	8.94894e-05	0.000369297	0.15693	0.842611	MoDC_FLU	4_102594434	6.06904e-10	4_102527884	5.379e-09	Lopez_SSc	3f90ad48-d53b-4125-9e49-f1cd7287a55e	kallisto-cds-clustered	sQTL
5.14536e-05	5.80862e-05	0.0907146	0.101601	0.807575	MoDC_FLU	4_102593836	8.82284e-06	4_102527884	5.379e-09	Lopez_SSc	441847cb-e5af-4b9b-8219-8ac9d6beb217	kallisto-cds-clustered	sQTL
1.82709e-05	2.06768e-05	0.0322122	0.0355217	0.932227	MoDC_FLU	4_102583788	7.08859e-06	4_102527884	5.379e-09	Lopez_SSc	50037a75-1f18-4494-aa9c-4723b76d7980	kallisto-cds-clustered	sQTL
0.000300857	0.00279325	0.011688	0.107638	0.87758	TH2	4_102527425	1.05629e-08	4_102527746	7.273e-08	Lopez_SSc	66358366-3a5d-4790-8927-bb99e0872526	kallisto-cds-clustered	sQTL
6.44075e-05	2.60149e-06	0.0543531	0.00125105	0.944329	NK_CD16POS	6_106286165	6.47067e-07	6_106286165	2.841e-09	Lopez_SSc	cc30ca59-f123-4aab-8552-49ae20528b4d	kallisto-cds-clustered	sQTL
3.16387e-18	5.26503e-19	0.143186	0.0229939	0.83382	MoDC_FLU	7_128945562	3.5517e-06	7_129011468	3.104e-21	Lopez_SSc	7213053d-95f4-4ccf-90c4-5d7588b6bc19	kallisto-cds-clustered	sQTL
2.35117e-18	6.35605e-19	0.132219	0.0349106	0.832871	MoDC_FLU	7_128945562	3.5517e-06	7_129011468	3.104e-21	Lopez_SSc	7213053d-95f4-4ccf-90c4-5d7588b6bc19	kallisto-cds-clustered	sQTL
2.34611e-18	6.36603e-19	0.131934	0.0349664	0.833099	MoDC_FLU	7_128945562	3.5517e-06	7_129011468	3.104e-21	Lopez_SSc	7213053d-95f4-4ccf-90c4-5d7588b6bc19	kallisto-cds-clustered	sQTL
5.52522e-19	9.35161e-19	0.00294044	0.00398372	0.993076	LCL	8_11486464	1.7037e-06	8_11486464	3.331e-21	Lopez_SSc	fa4ad28f-ec87-475b-8731-3ebb6ff84beb	kallisto-cds-clustered	sQTL
6.15229e-05	0.000332447	0.0161008	0.0861052	0.8974	Mono_LPS	8_60626719	1.8431e-07	8_60652405	3.821e-08	Lopez_SSc	3e09e9e5-bf7f-4dfd-b31c-59fc96e02678	kallisto-cds-clustered	sQTL
4.61787e-07	0.000431873	0.000120852	0.112135	0.887311	MoDC_FLU	8_60624964	9.21534e-10	8_60652405	3.821e-08	Lopez_SSc	3e09e9e5-bf7f-4dfd-b31c-59fc96e02678	kallisto-cds-clustered	sQTL
4.32094e-07	0.000447959	0.000113081	0.116349	0.883089	Mono_R848	8_60554444	1.19633e-11	8_60652405	3.821e-08	Lopez_SSc	3e09e9e5-bf7f-4dfd-b31c-59fc96e02678	kallisto-cds-clustered	sQTL
0.000139944	0.000374649	0.0366239	0.0971814	0.86568	Mono_NS	8_60605840	7.21754e-08	8_60652405	3.821e-08	Lopez_SSc	3e09e9e5-bf7f-4dfd-b31c-59fc96e02678	kallisto-cds-clustered	sQTL
0.00010909	0.000476052	0.0273499	0.118497	0.853568	LCL	8_60619154	2.21232e-06	8_60652405	3.821e-08	Lopez_SSc	3e09e9e5-bf7f-4dfd-b31c-59fc96e02678	kallisto-cds-clustered	sQTL
0.000185354	0.000412895	0.0485076	0.107212	0.843683	TREG_MEMORY	8_60576300	2.56284e-07	8_60652405	3.821e-08	Lopez_SSc	3e09e9e5-bf7f-4dfd-b31c-59fc96e02678	kallisto-cds-clustered	sQTL
3.31528e-06	9.61441e-05	0.000108594	0.00215161	0.99764	LCL	1_8441726	4.48971e-08	1_8441726	2.33835e-08	PASS_AdultOnsetAsthma_Ferreira2019	244712e3-a761-4e58-ba27-1ecfa8c7b545	StringTie	sQTL
4.31282e-07	7.16601e-09	0.125918	0.00121935	0.872862	TREG_NAIVE	11_61832870	3.73848e-05	11_61832870	2.57061e-12	PASS_AdultOnsetAsthma_Ferreira2019	1be999bf-f0aa-47d9-80a1-8ab808035301	StringTie	sQTL
5.03482e-07	5.34927e-09	0.146998	0.000709498	0.852292	CD4_N_STIM	11_61832870	5.96752e-05	11_61832870	2.57061e-12	PASS_AdultOnsetAsthma_Ferreira2019	ENST00000278840.9	StringTie	sQTL
5.62573e-09	2.94463e-09	0.00400501	0.00110141	0.994894	CD8_NAIVE	12_56007301	3.26461e-09	12_56007301	2.23462e-12	PASS_AdultOnsetAsthma_Ferreira2019	2bb7ee07-31d7-4a34-b069-726b5b9c9230	StringTie	sQTL
7.02628e-09	2.94407e-09	0.00500208	0.00110202	0.993896	TH1	12_56007301	1.8989e-08	12_56007301	2.23462e-12	PASS_AdultOnsetAsthma_Ferreira2019	2bb7ee07-31d7-4a34-b069-726b5b9c9230	StringTie	sQTL
1.71202e-08	2.93071e-09	0.0121881	0.00109969	0.986712	CD4_NAIVE	12_56007301	8.03046e-08	12_56007301	2.23462e-12	PASS_AdultOnsetAsthma_Ferreira2019	2bb7ee07-31d7-4a34-b069-726b5b9c9230	StringTie	sQTL
2.33753e-08	2.95267e-09	0.0166411	0.0011198	0.982239	TFH	12_56007301	1.39709e-07	12_56007301	2.23462e-12	PASS_AdultOnsetAsthma_Ferreira2019	2bb7ee07-31d7-4a34-b069-726b5b9c9230	StringTie	sQTL
4.27998e-08	2.92399e-09	0.0304695	0.00111319	0.968417	TH17	12_56007301	3.33383e-07	12_56007301	2.23462e-12	PASS_AdultOnsetAsthma_Ferreira2019	2bb7ee07-31d7-4a34-b069-726b5b9c9230	StringTie	sQTL
6.37014e-08	2.88967e-09	0.0453496	0.00110363	0.953547	TREG_MEMORY	12_56007301	1.02185e-06	12_56007301	2.23462e-12	PASS_AdultOnsetAsthma_Ferreira2019	2bb7ee07-31d7-4a34-b069-726b5b9c9230	StringTie	sQTL
1.39727e-07	3.19724e-09	0.099473	0.001377	0.89915	CD4_N_STIM	12_56007301	2.17073e-06	12_56007301	2.23462e-12	PASS_AdultOnsetAsthma_Ferreira2019	2bb7ee07-31d7-4a34-b069-726b5b9c9230	StringTie	sQTL
2.62789e-07	1.24717e-08	0.187082	0.0080739	0.804844	LCL	12_56008420	8.4492e-05	12_56007301	2.23462e-12	PASS_AdultOnsetAsthma_Ferreira2019	43436c1e-d4ea-43cf-bcf8-bedacd0150d9	StringTie	sQTL
2.22651e-07	6.29215e-09	0.158507	0.00364159	0.837851	Mono_NS	12_56007301	2.48947e-05	12_56007301	2.23462e-12	PASS_AdultOnsetAsthma_Ferreira2019	583b3583-c8ae-41db-826e-a9dcad1c175c	StringTie	sQTL
1.14538e-07	1.71397e-08	0.0815406	0.0112947	0.907165	LCL	12_56073803	2.21203e-05	12_56007301	2.23462e-12	PASS_AdultOnsetAsthma_Ferreira2019	ENST00000356124.8	StringTie	sQTL
7.31767e-09	2.99228e-09	0.00520952	0.00113658	0.993654	TH1	12_56007301	1.48045e-08	12_56007301	2.23462e-12	PASS_AdultOnsetAsthma_Ferreira2019	ENST00000548590.1	StringTie	sQTL
3.48435e-11	1.14744e-08	2.48054e-05	0.00717595	0.992799	Mono_Pam3CSK4	12_56076841	1.23183e-12	12_56007301	2.23462e-12	PASS_AdultOnsetAsthma_Ferreira2019	ENST00000548590.1	StringTie	sQTL
1.31263e-08	2.93684e-09	0.0093447	0.00110121	0.989554	CLASSICAL_MONOCYTES	12_56007301	2.94316e-08	12_56007301	2.23462e-12	PASS_AdultOnsetAsthma_Ferreira2019	ENST00000548590.1	StringTie	sQTL
3.68317e-09	1.28716e-08	0.00262208	0.00817418	0.989204	Mono_IAV	12_56076841	5.0225e-09	12_56007301	2.23462e-12	PASS_AdultOnsetAsthma_Ferreira2019	ENST00000548590.1	StringTie	sQTL
3.95666e-11	1.6516e-08	2.81679e-05	0.0107687	0.989203	Mono_NS	12_56076841	1.084e-12	12_56007301	2.23462e-12	PASS_AdultOnsetAsthma_Ferreira2019	ENST00000548590.1	StringTie	sQTL
5.02508e-09	1.56703e-08	0.0035774	0.0101695	0.986253	Mono_LPS	12_56076841	6.94612e-09	12_56007301	2.23462e-12	PASS_AdultOnsetAsthma_Ferreira2019	ENST00000548590.1	StringTie	sQTL
1.12273e-08	1.03379e-08	0.00799284	0.00637404	0.985633	Mono_R848	12_56007301	6.01209e-08	12_56007301	2.23462e-12	PASS_AdultOnsetAsthma_Ferreira2019	ENST00000548590.1	StringTie	sQTL
4.09231e-08	3.38141e-09	0.0291335	0.00143782	0.969429	TH2	12_56007301	1.69904e-07	12_56007301	2.23462e-12	PASS_AdultOnsetAsthma_Ferreira2019	ENST00000548590.1	StringTie	sQTL
7.27439e-08	3.49401e-09	0.0517871	0.00154075	0.946672	TH17	12_56007301	7.47911e-07	12_56007301	2.23462e-12	PASS_AdultOnsetAsthma_Ferreira2019	ENST00000548590.1	StringTie	sQTL
1.3602e-07	3.82614e-09	0.0968342	0.00182252	0.901343	CD8_NAIVE	12_56007301	1.33189e-06	12_56007301	2.23462e-12	PASS_AdultOnsetAsthma_Ferreira2019	ENST00000548590.1	StringTie	sQTL
1.85644e-07	2.99926e-09	0.132162	0.00126863	0.866569	TFH	12_56007301	6.71071e-06	12_56007301	2.23462e-12	PASS_AdultOnsetAsthma_Ferreira2019	ENST00000548590.1	StringTie	sQTL
2.61763e-21	2.94409e-09	1.86352e-15	0.00109702	0.998903	CD4_NAIVE	12_56007301	2.77499e-26	12_56007301	2.23462e-12	PASS_AdultOnsetAsthma_Ferreira2019	ENST00000646449.2	StringTie	sQTL
5.41552e-20	2.94409e-09	3.85536e-14	0.00109702	0.998903	TH1-17	12_56007301	8.30367e-25	12_56007301	2.23462e-12	PASS_AdultOnsetAsthma_Ferreira2019	ENST00000646449.2	StringTie	sQTL
7.85065e-20	2.94409e-09	5.58895e-14	0.00109702	0.998903	TREG_MEMORY	12_56007301	3.93707e-24	12_56007301	2.23462e-12	PASS_AdultOnsetAsthma_Ferreira2019	ENST00000646449.2	StringTie	sQTL
7.62314e-20	2.94409e-09	5.42698e-14	0.00109702	0.998903	TH2	12_56007301	8.98062e-25	12_56007301	2.23462e-12	PASS_AdultOnsetAsthma_Ferreira2019	ENST00000646449.2	StringTie	sQTL
1.44929e-18	2.94409e-09	1.03176e-12	0.00109702	0.998903	TREG_NAIVE	12_56007301	1.0415e-22	12_56007301	2.23462e-12	PASS_AdultOnsetAsthma_Ferreira2019	ENST00000646449.2	StringTie	sQTL
1.69829e-18	2.94409e-09	1.20903e-12	0.00109702	0.998903	TFH	12_56007301	1.58867e-22	12_56007301	2.23462e-12	PASS_AdultOnsetAsthma_Ferreira2019	ENST00000646449.2	StringTie	sQTL
2.15509e-17	2.94409e-09	1.53423e-11	0.00109702	0.998903	B_NAIVE	12_56007301	1.09998e-21	12_56007301	2.23462e-12	PASS_AdultOnsetAsthma_Ferreira2019	ENST00000646449.2	StringTie	sQTL
8.71755e-17	2.94409e-09	6.2061e-11	0.00109702	0.998903	NONCLASSICAL_MONOCYTES	12_56007301	4.90135e-20	12_56007301	2.23462e-12	PASS_AdultOnsetAsthma_Ferreira2019	ENST00000646449.2	StringTie	sQTL
1.57496e-16	2.94409e-09	1.12123e-10	0.00109702	0.998903	TH17	12_56007301	4.15773e-20	12_56007301	2.23462e-12	PASS_AdultOnsetAsthma_Ferreira2019	ENST00000646449.2	StringTie	sQTL
2.48636e-16	2.94409e-09	1.77007e-10	0.00109702	0.998903	CD8_NAIVE	12_56007301	2.58443e-20	12_56007301	2.23462e-12	PASS_AdultOnsetAsthma_Ferreira2019	ENST00000646449.2	StringTie	sQTL
3.55329e-16	2.94409e-09	2.52962e-10	0.00109702	0.998903	NK_CD16POS	12_56007301	2.45798e-19	12_56007301	2.23462e-12	PASS_AdultOnsetAsthma_Ferreira2019	ENST00000646449.2	StringTie	sQTL
5.38972e-16	2.94409e-09	3.83699e-10	0.00109702	0.998903	CD4_N_STIM	12_56007301	8.24339e-20	12_56007301	2.23462e-12	PASS_AdultOnsetAsthma_Ferreira2019	ENST00000646449.2	StringTie	sQTL
6.70484e-16	2.94409e-09	4.77323e-10	0.00109702	0.998903	TH1	12_56007301	6.1228e-19	12_56007301	2.23462e-12	PASS_AdultOnsetAsthma_Ferreira2019	ENST00000646449.2	StringTie	sQTL
1.48817e-15	2.94409e-09	1.05944e-09	0.00109702	0.998903	CD8_N_STIM	12_56007301	3.39749e-19	12_56007301	2.23462e-12	PASS_AdultOnsetAsthma_Ferreira2019	ENST00000646449.2	StringTie	sQTL
2.83455e-12	2.9441e-09	2.01794e-06	0.00109703	0.998901	CLASSICAL_MONOCYTES	12_56007301	3.07656e-14	12_56007301	2.23462e-12	PASS_AdultOnsetAsthma_Ferreira2019	ENST00000646449.2	StringTie	sQTL
1.5867e-14	8.71635e-09	1.12959e-08	0.00521046	0.99479	Mono_NS	12_56076841	6.01374e-18	12_56007301	2.23462e-12	PASS_AdultOnsetAsthma_Ferreira2019	ENST00000646449.2	StringTie	sQTL
7.77087e-11	1.18457e-08	5.53215e-05	0.00744059	0.992504	Mono_IAV	12_56076841	7.75726e-12	12_56007301	2.23462e-12	PASS_AdultOnsetAsthma_Ferreira2019	ENST00000646449.2	StringTie	sQTL
7.25473e-10	1.3259e-08	0.000516471	0.00844817	0.991035	Mono_Pam3CSK4	12_56076841	2.21654e-10	12_56007301	2.23462e-12	PASS_AdultOnsetAsthma_Ferreira2019	ENST00000646449.2	StringTie	sQTL
3.55537e-09	1.10979e-08	0.0025311	0.00691015	0.990559	Mono_R848	12_56007301	7.95865e-09	12_56007301	2.23462e-12	PASS_AdultOnsetAsthma_Ferreira2019	ENST00000646449.2	StringTie	sQTL
1.94354e-09	1.73005e-08	0.00138362	0.0113291	0.987287	Mono_LPS	12_56076841	4.83353e-10	12_56007301	2.23462e-12	PASS_AdultOnsetAsthma_Ferreira2019	ENST00000646449.2	StringTie	sQTL
0.000679838	0.000404784	0.0179369	0.00970857	0.97127	LCL	16_27403057	2.09838e-07	16_27360628	2.6609e-08	PASS_AdultOnsetAsthma_Ferreira2019	1b7abc90-6f16-4afe-9b5c-bf01d76c912e	StringTie	sQTL
0.00053115	0.000361723	0.0140139	0.00856719	0.976526	LCL	16_27403057	1.66203e-07	16_27360628	2.6609e-08	PASS_AdultOnsetAsthma_Ferreira2019	ENST00000564089.5-1	StringTie	sQTL
2.88564e-10	5.34658e-11	0.104952	0.0185693	0.876479	MoDC_FLU	2_102433450	6.72454e-05	2_102377873	1.66584e-14	PASS_AdultOnsetAsthma_Ferreira2019	0767e20c-89ca-44b4-8880-63809152d191	StringTie	sQTL
3.53963e-10	3.62593e-11	0.128738	0.0123288	0.858933	NK_CD16POS	2_102374328	3.08124e-05	2_102377873	1.66584e-14	PASS_AdultOnsetAsthma_Ferreira2019	5833d3f2-8de9-4f6b-b660-322ca2a26bac	StringTie	sQTL
1.53082e-10	4.99683e-11	0.0556766	0.0172466	0.927077	LCL	2_102374328	0.000138138	2_102377873	1.66584e-14	PASS_AdultOnsetAsthma_Ferreira2019	b692778b-694d-4ae9-8ac3-5e8abc96fbf1	StringTie	sQTL
4.15038e-10	3.53302e-11	0.150951	0.0120127	0.837036	LCL	2_102374328	0.000561101	2_102377873	1.66584e-14	PASS_AdultOnsetAsthma_Ferreira2019	b7781cfa-12a6-44df-9d06-869f355f500d	StringTie	sQTL
1.68326e-10	3.80423e-11	0.0612208	0.0129103	0.925869	NK_CD16POS	2_102374328	6.62657e-06	2_102377873	1.66584e-14	PASS_AdultOnsetAsthma_Ferreira2019	d4c692dd-2630-4f4b-b105-798620f12ea9	StringTie	sQTL
2.07148e-10	1.228e-11	0.156745	0.00845722	0.834798	LCL	5_132407773	8.27764e-05	5_132371737	1.7769e-15	PASS_AdultOnsetAsthma_Ferreira2019	58e4ed4b-1750-44c8-9839-04aa83a4cf50	StringTie	sQTL
4.67832e-07	0.000127673	1.53241e-05	0.00318534	0.996671	LCL	1_8420956	3.95793e-09	1_8441726	2.33835e-08	PASS_AdultOnsetAsthma_Ferreira2019	1:8438300:8465925:clu_98278_-	leafcutter	sQTL
9.89732e-05	2.03607e-05	0.0676187	0.0129912	0.919271	LCL	11_111612461	0.000100792	11_111601736	3.43982e-09	PASS_AdultOnsetAsthma_Ferreira2019	11:111674384:111688001:clu_139810_+	leafcutter	sQTL
5.03445e-09	5.14186e-09	0.00146987	0.000503205	0.998027	LCL	11_61832870	1.39305e-06	11_61832870	2.57061e-12	PASS_AdultOnsetAsthma_Ferreira2019	11:61789235:61789785:clu_5878_-	leafcutter	sQTL
8.81251e-09	3.61481e-09	0.00257293	5.80205e-05	0.997369	LCL	11_61832870	2.79762e-06	11_61832870	2.57061e-12	PASS_AdultOnsetAsthma_Ferreira2019	11:61789990:61790375:clu_5878_-	leafcutter	sQTL
5.22848e-08	3.61171e-09	0.0152652	6.98207e-05	0.984665	Mono_NS	11_61832870	5.11281e-07	11_61832870	2.57061e-12	PASS_AdultOnsetAsthma_Ferreira2019	11:61848284:61849749:clu_138311_+	leafcutter	sQTL
2.31396e-07	4.07825e-09	0.0675591	0.000258517	0.932182	NONCLASSICAL_MONOCYTES	11_61832870	1.48396e-05	11_61832870	2.57061e-12	PASS_AdultOnsetAsthma_Ferreira2019	11:61848284:61849749:clu_138311_+	leafcutter	sQTL
3.04551e-07	4.87394e-09	0.0889175	0.000512441	0.91057	CD4_NAIVE	11_61832870	1.5144e-05	11_61832870	2.57061e-12	PASS_AdultOnsetAsthma_Ferreira2019	11:61848284:61857011:clu_138311_+	leafcutter	sQTL
5.77204e-07	4.41922e-09	0.168522	0.000459231	0.831018	LCL	11_61832870	0.00062859	11_61832870	2.57061e-12	PASS_AdultOnsetAsthma_Ferreira2019	11:61848284:61857011:clu_138311_+	leafcutter	sQTL
5.64566e-11	3.426e-09	1.64832e-05	2.8074e-07	0.999983	Mono_NS	11_61832870	8.37576e-12	11_61832870	2.57061e-12	PASS_AdultOnsetAsthma_Ferreira2019	11:61848413:61857011:clu_138311_+	leafcutter	sQTL
7.11352e-09	3.44277e-09	0.00207688	7.24458e-06	0.997916	NONCLASSICAL_MONOCYTES	11_61832870	5.21522e-08	11_61832870	2.57061e-12	PASS_AdultOnsetAsthma_Ferreira2019	11:61848413:61857011:clu_138311_+	leafcutter	sQTL
2.06709e-08	3.49585e-09	0.00603515	2.6721e-05	0.993938	LCL	11_61832870	8.04616e-06	11_61832870	2.57061e-12	PASS_AdultOnsetAsthma_Ferreira2019	11:61848413:61857011:clu_138311_+	leafcutter	sQTL
1.12982e-07	6.32897e-09	0.0329866	0.000881693	0.966132	Mono_Pam3CSK4	11_61832870	1.47423e-06	11_61832870	2.57061e-12	PASS_AdultOnsetAsthma_Ferreira2019	11:61848413:61857011:clu_138311_+	leafcutter	sQTL
4.73974e-11	6.324e-09	3.37426e-05	0.00350565	0.996461	LCL	12_56007301	6.42346e-09	12_56007301	2.23462e-12	PASS_AdultOnsetAsthma_Ferreira2019	12:55997339:56002212:clu_39345_+	leafcutter	sQTL
1.07901e-07	6.63198e-09	0.0768156	0.00380198	0.919382	MoDC_IFNb	12_56007301	2.78567e-05	12_56007301	2.23462e-12	PASS_AdultOnsetAsthma_Ferreira2019	12:55997339:56002212:clu_39345_+	leafcutter	sQTL
5.88224e-08	6.56425e-09	0.0418762	0.00371874	0.954405	LCL	12_56007301	4.0847e-05	12_56007301	2.23462e-12	PASS_AdultOnsetAsthma_Ferreira2019	12:55997723:55999333:clu_39345_+	leafcutter	sQTL
9.88878e-08	9.60198e-09	0.0703991	0.00591205	0.923689	LCL	12_56076841	5.96007e-05	12_56007301	2.23462e-12	PASS_AdultOnsetAsthma_Ferreira2019	12:55999590:56002212:clu_39345_+	leafcutter	sQTL
5.50046e-08	8.90293e-09	0.0391583	0.00538262	0.955459	MoDC_IFNb	12_56007301	7.13339e-06	12_56007301	2.23462e-12	PASS_AdultOnsetAsthma_Ferreira2019	12:56001948:56002212:clu_39345_+	leafcutter	sQTL
1.02945e-07	1.47483e-07	0.0732878	0.104172	0.82254	LCL	12_56010782	3.92241e-08	12_56007301	2.23462e-12	PASS_AdultOnsetAsthma_Ferreira2019	12:56116799:56117189:clu_39352_+	leafcutter	sQTL
6.64051e-08	8.60945e-09	0.0472744	0.00518161	0.947544	LCL	12_56007301	7.56797e-05	12_56007301	2.23462e-12	PASS_AdultOnsetAsthma_Ferreira2019	12:56286645:56298609:clu_90796_-	leafcutter	sQTL
1.0456e-07	6.08889e-09	0.0744371	0.00341258	0.92215	LCL	12_56007301	8.70088e-05	12_56007301	2.23462e-12	PASS_AdultOnsetAsthma_Ferreira2019	12:56286645:56300160:clu_90796_-	leafcutter	sQTL
0.00229426	0.000254151	0.0304913	0.00241319	0.964547	LCL	13_39796954	3.43666e-05	13_39776775	3.3307e-08	PASS_AdultOnsetAsthma_Ferreira2019	13:39682264:39683799:clu_29720_+	leafcutter	sQTL
0.00741374	0.00522521	0.0985305	0.0686242	0.820206	Mono_NS	13_39683434	2.26076e-08	13_39776775	3.3307e-08	PASS_AdultOnsetAsthma_Ferreira2019	13:39689824:39719236:clu_29719_+	leafcutter	sQTL
0.0130185	0.000290326	0.17302	0.00304788	0.810624	MoDC_IFNb	13_39683434	0.000105582	13_39776775	3.3307e-08	PASS_AdultOnsetAsthma_Ferreira2019	13:39716137:39719236:clu_29719_+	leafcutter	sQTL
0.00737298	0.000174197	0.0979888	0.00142207	0.893042	MoDC_FLU	13_39683434	0.00012237	13_39776775	3.3307e-08	PASS_AdultOnsetAsthma_Ferreira2019	13:39727548:39741178:clu_29722_+	leafcutter	sQTL
2.40907e-05	2.96963e-06	0.168766	0.0199923	0.811215	TREG_NAIVE	13_99342319	5.21422e-08	13_99418203	9.75499e-11	PASS_AdultOnsetAsthma_Ferreira2019	13:99243058:99258154:clu_64355_-	leafcutter	sQTL
9.73839e-07	8.16826e-05	9.81954e-05	0.00724374	0.992575	MoDC_IFNb	15_67199963	1.05875e-11	15_67154447	5.64326e-09	PASS_AdultOnsetAsthma_Ferreira2019	15:67209544:67220489:clu_9313_-	leafcutter	sQTL
4.92248e-07	8.21955e-05	4.9635e-05	0.00729547	0.992572	MoDC_IFNb	15_67199963	3.25466e-12	15_67154447	5.64326e-09	PASS_AdultOnsetAsthma_Ferreira2019	15:67209544:67226901:clu_9313_-	leafcutter	sQTL
4.14095e-05	8.3104e-05	0.00417546	0.00739134	0.988309	MoDC_IFNb	15_67199963	3.63128e-09	15_67154447	5.64326e-09	PASS_AdultOnsetAsthma_Ferreira2019	15:67226950:67231814:clu_9313_-	leafcutter	sQTL
0.0018704	7.99005e-05	0.188599	0.00725443	0.802197	MoDC_IFNb	15_67199963	2.29767e-06	15_67154447	5.64326e-09	PASS_AdultOnsetAsthma_Ferreira2019	15:67236820:67254224:clu_9314_-	leafcutter	sQTL
6.23847e-07	8.16848e-05	6.28781e-05	0.00724046	0.992614	MoDC_IFNb	15_67199963	1.05875e-11	15_67154447	5.64326e-09	PASS_AdultOnsetAsthma_Ferreira2019	15:67209544:67220489:clu_9313_-	leafcutter	sQTL
2.97054e-07	8.22523e-05	2.99403e-05	0.00729768	0.99259	MoDC_IFNb	15_67199963	3.25466e-12	15_67154447	5.64326e-09	PASS_AdultOnsetAsthma_Ferreira2019	15:67209544:67226901:clu_9313_-	leafcutter	sQTL
3.01871e-05	8.34058e-05	0.00304258	0.00741711	0.989427	MoDC_IFNb	15_67199963	3.63128e-09	15_67154447	5.64326e-09	PASS_AdultOnsetAsthma_Ferreira2019	15:67226950:67231814:clu_9313_-	leafcutter	sQTL
0.00142765	8.22885e-05	0.143894	0.00744677	0.847149	MoDC_IFNb	15_67199963	2.29767e-06	15_67154447	5.64326e-09	PASS_AdultOnsetAsthma_Ferreira2019	15:67236820:67254224:clu_9314_-	leafcutter	sQTL
1.63157e-46	0.00036081	4.30473e-45	0.0085285	0.991111	LCL	16_27403057	2.84485e-59	16_27360628	2.6609e-08	PASS_AdultOnsetAsthma_Ferreira2019	16:27402618:27403044:clu_16952_+	leafcutter	sQTL
0.000979131	0.00167872	0.0258334	0.0433632	0.928146	CD4_N_STIM	16_27403057	1.71943e-10	16_27360628	2.6609e-08	PASS_AdultOnsetAsthma_Ferreira2019	16:27402618:27403044:clu_16952_+	leafcutter	sQTL
0.000368711	0.0023819	0.00972806	0.0619185	0.925603	CD8_N_STIM	16_27383537	2.10319e-11	16_27360628	2.6609e-08	PASS_AdultOnsetAsthma_Ferreira2019	16:27402618:27403044:clu_16952_+	leafcutter	sQTL
0.00039207	0.000375693	0.0103444	0.00893234	0.979956	LCL	16_27403057	1.1289e-07	16_27360628	2.6609e-08	PASS_AdultOnsetAsthma_Ferreira2019	16:27402618:27416150:clu_16952_+	leafcutter	sQTL
1.56389e-30	0.00036081	4.12617e-29	0.0085285	0.991111	LCL	16_27403057	7.24699e-41	16_27360628	2.6609e-08	PASS_AdultOnsetAsthma_Ferreira2019	16:27402618:27430056:clu_16952_+	leafcutter	sQTL
3.83406e-21	0.00036081	1.01158e-19	0.0085285	0.991111	LCL	16_27403057	7.19935e-30	16_27360628	2.6609e-08	PASS_AdultOnsetAsthma_Ferreira2019	16:27403220:27430056:clu_16952_+	leafcutter	sQTL
1.70925e-10	1.5408e-10	0.0470961	0.0415432	0.911361	Mono_Pam3CSK4	2_102147500	2.96493e-09	2_102236342	5.32869e-15	PASS_AdultOnsetAsthma_Ferreira2019	2:102156246:102157719:clu_112348_+	leafcutter	sQTL
4.64296e-14	5.99512e-11	1.68866e-05	0.0208254	0.979158	MoDC_FLU	2_102433450	6.47408e-11	2_102377873	1.66584e-14	PASS_AdultOnsetAsthma_Ferreira2019	2:102447207:102451766:clu_112377_+	leafcutter	sQTL
3.01116e-12	2.92967e-12	0.00227848	0.00122032	0.996501	MoDC_IFNb	5_132371737	1.85638e-07	5_132371737	1.7769e-15	PASS_AdultOnsetAsthma_Ferreira2019	5:132370365:132370860:clu_80445_+	leafcutter	sQTL
3.0064e-12	2.92849e-12	0.00227488	0.00121942	0.996506	MoDC_IFNb	5_132371737	1.85197e-07	5_132371737	1.7769e-15	PASS_AdultOnsetAsthma_Ferreira2019	5:132370365:132378106:clu_80445_+	leafcutter	sQTL
4.55532e-13	3.98129e-12	0.000344692	0.00201492	0.99764	MoDC_IFNb	5_132387596	4.34414e-09	5_132371737	1.7769e-15	PASS_AdultOnsetAsthma_Ferreira2019	5:132370365:132378164:clu_80445_+	leafcutter	sQTL
3.0064e-12	2.92849e-12	0.00227488	0.00121942	0.996506	MoDC_IFNb	5_132371737	1.85197e-07	5_132371737	1.7769e-15	PASS_AdultOnsetAsthma_Ferreira2019	5:132370365:132378168:clu_80445_+	leafcutter	sQTL
1.34879e-11	3.90257e-12	0.010206	0.00196516	0.987829	MoDC_IFNb	5_132387596	1.47463e-06	5_132371737	1.7769e-15	PASS_AdultOnsetAsthma_Ferreira2019	5:132370365:132384147:clu_80445_+	leafcutter	sQTL
3.0064e-12	2.92849e-12	0.00227488	0.00121942	0.996506	MoDC_IFNb	5_132371737	1.85197e-07	5_132371737	1.7769e-15	PASS_AdultOnsetAsthma_Ferreira2019	5:132370912:132378378:clu_80445_+	leafcutter	sQTL
3.0064e-12	2.92849e-12	0.00227488	0.00121942	0.996506	MoDC_IFNb	5_132371737	1.85197e-07	5_132371737	1.7769e-15	PASS_AdultOnsetAsthma_Ferreira2019	5:132370912:132384147:clu_80445_+	leafcutter	sQTL
1.11468e-12	2.59962e-12	0.000843454	0.000968887	0.998188	MoDC_IFNb	5_132371737	4.47409e-08	5_132371737	1.7769e-15	PASS_AdultOnsetAsthma_Ferreira2019	5:132378235:132378378:clu_80445_+	leafcutter	sQTL
3.0064e-12	2.92849e-12	0.00227488	0.00121942	0.996506	MoDC_IFNb	5_132371737	1.85197e-07	5_132371737	1.7769e-15	PASS_AdultOnsetAsthma_Ferreira2019	5:132378255:132378378:clu_80445_+	leafcutter	sQTL
5.74675e-12	4.16099e-12	0.00434845	0.00215504	0.993497	MoDC_IFNb	5_132387596	2.88941e-07	5_132371737	1.7769e-15	PASS_AdultOnsetAsthma_Ferreira2019	5:132378729:132384147:clu_80445_+	leafcutter	sQTL
3.17518e-12	1.50594e-11	0.00240259	0.0104079	0.987189	MoDC_IFNb	5_132387596	8.64835e-09	5_132371737	1.7769e-15	PASS_AdultOnsetAsthma_Ferreira2019	5:132384301:132385376:clu_80446_+	leafcutter	sQTL
2.22974e-10	1.97314e-12	0.16872	0.000662417	0.830618	LCL	5_132371737	0.000569635	5_132371737	1.7769e-15	PASS_AdultOnsetAsthma_Ferreira2019	5:132384301:132385376:clu_80446_+	leafcutter	sQTL
2.40236e-13	3.54651e-11	0.000181782	0.0258617	0.973957	MoDC_IFNb	5_132387596	3.98952e-11	5_132371737	1.7769e-15	PASS_AdultOnsetAsthma_Ferreira2019	5:132384301:132387025:clu_80446_+	leafcutter	sQTL
1.23552e-10	1.72236e-12	0.0934891	0.000397157	0.906114	LCL	5_132371737	0.00023919	5_132371737	1.7769e-15	PASS_AdultOnsetAsthma_Ferreira2019	5:132384301:132387025:clu_80446_+	leafcutter	sQTL
2.57697e-12	1.40029e-11	0.00194994	0.00960723	0.988443	MoDC_IFNb	5_132387596	5.7214e-09	5_132371737	1.7769e-15	PASS_AdultOnsetAsthma_Ferreira2019	5:132384314:132385328:clu_80446_+	leafcutter	sQTL
4.97133e-13	2.65489e-11	0.00037617	0.0191085	0.980515	MoDC_IFNb	5_132387596	1.7712e-10	5_132371737	1.7769e-15	PASS_AdultOnsetAsthma_Ferreira2019	5:132384314:132387025:clu_80446_+	leafcutter	sQTL
2.19411e-10	2.1021e-12	0.166024	0.000757393	0.833219	LCL	5_132371737	0.000579658	5_132371737	1.7769e-15	PASS_AdultOnsetAsthma_Ferreira2019	5:132384314:132387025:clu_80446_+	leafcutter	sQTL
2.61363e-12	1.36777e-11	0.00197767	0.009361	0.988661	MoDC_IFNb	5_132387596	9.25478e-09	5_132371737	1.7769e-15	PASS_AdultOnsetAsthma_Ferreira2019	5:132384320:132385328:clu_80446_+	leafcutter	sQTL
7.06842e-13	2.7694e-11	0.000534852	0.019976	0.979489	MoDC_IFNb	5_132387596	2.86439e-10	5_132371737	1.7769e-15	PASS_AdultOnsetAsthma_Ferreira2019	5:132384320:132387025:clu_80446_+	leafcutter	sQTL
7.91275e-11	1.59456e-12	0.0598741	0.000266712	0.939859	LCL	5_132371737	0.000128116	5_132371737	1.7769e-15	PASS_AdultOnsetAsthma_Ferreira2019	5:132384320:132387025:clu_80446_+	leafcutter	sQTL
2.32783e-13	3.55607e-11	0.000176142	0.0259342	0.97389	MoDC_IFNb	5_132387596	3.79229e-11	5_132371737	1.7769e-15	PASS_AdultOnsetAsthma_Ferreira2019	5:132384320:132388921:clu_80446_+	leafcutter	sQTL
1.7297e-10	1.8174e-12	0.130883	0.000506575	0.86861	LCL	5_132371737	0.000383091	5_132371737	1.7769e-15	PASS_AdultOnsetAsthma_Ferreira2019	5:132384320:132388921:clu_80446_+	leafcutter	sQTL
9.11129e-13	2.04245e-11	0.000689432	0.0144699	0.984841	MoDC_IFNb	5_132387596	8.11946e-10	5_132371737	1.7769e-15	PASS_AdultOnsetAsthma_Ferreira2019	5:132385499:132386253:clu_80446_+	leafcutter	sQTL
1.72008e-10	1.92143e-12	0.130155	0.000584641	0.869261	LCL	5_132371737	0.00039953	5_132371737	1.7769e-15	PASS_AdultOnsetAsthma_Ferreira2019	5:132385499:132386253:clu_80446_+	leafcutter	sQTL
4.32921e-13	2.43679e-11	0.000327582	0.0174565	0.982216	MoDC_IFNb	5_132387596	1.71621e-10	5_132371737	1.7769e-15	PASS_AdultOnsetAsthma_Ferreira2019	5:132385499:132387062:clu_80446_+	leafcutter	sQTL
1.69965e-10	1.86318e-12	0.128609	0.000538981	0.870852	LCL	5_132371737	0.000375209	5_132371737	1.7769e-15	PASS_AdultOnsetAsthma_Ferreira2019	5:132385499:132387062:clu_80446_+	leafcutter	sQTL
2.32783e-13	3.55607e-11	0.000176142	0.0259342	0.97389	MoDC_IFNb	5_132387596	3.79229e-11	5_132371737	1.7769e-15	PASS_AdultOnsetAsthma_Ferreira2019	5:132385499:132388921:clu_80446_+	leafcutter	sQTL
2.57719e-10	1.99275e-12	0.195011	0.000703584	0.804286	LCL	5_132371737	0.000735086	5_132371737	1.7769e-15	PASS_AdultOnsetAsthma_Ferreira2019	5:132385499:132388921:clu_80446_+	leafcutter	sQTL
2.32783e-13	3.55607e-11	0.000176142	0.0259342	0.97389	MoDC_IFNb	5_132387596	3.79229e-11	5_132371737	1.7769e-15	PASS_AdultOnsetAsthma_Ferreira2019	5:132386370:132387025:clu_80446_+	leafcutter	sQTL
1.42069e-10	1.81477e-12	0.1075	0.000481181	0.892019	LCL	5_132371737	0.000295725	5_132371737	1.7769e-15	PASS_AdultOnsetAsthma_Ferreira2019	5:132386370:132387025:clu_80446_+	leafcutter	sQTL
8.0957e-12	6.86844e-11	0.00612584	0.0510292	0.942845	MoDC_IFNb	5_132387596	3.41363e-08	5_132371737	1.7769e-15	PASS_AdultOnsetAsthma_Ferreira2019	5:132386546:132387025:clu_80446_+	leafcutter	sQTL
2.45264e-10	2.07867e-12	0.185586	0.000759232	0.813654	LCL	5_132371737	0.000690405	5_132371737	1.7769e-15	PASS_AdultOnsetAsthma_Ferreira2019	5:132386546:132387025:clu_80446_+	leafcutter	sQTL
1.19432e-10	1.7173e-12	0.0903718	0.00039021	0.909238	LCL	5_132371737	0.0002208	5_132371737	1.7769e-15	PASS_AdultOnsetAsthma_Ferreira2019	5:132387866:132388921:clu_80446_+	leafcutter	sQTL
7.23793e-11	9.7568e-11	0.0547679	0.0729553	0.872277	MoDC_IFNb	5_132318232	3.07294e-06	5_132371737	1.7769e-15	PASS_AdultOnsetAsthma_Ferreira2019	5:132387866:132388921:clu_80446_+	leafcutter	sQTL
1.07098e-13	1.11972e-10	8.10386e-05	0.0838108	0.916108	MoDC_IFNb	5_132387596	2.4992e-12	5_132371737	1.7769e-15	PASS_AdultOnsetAsthma_Ferreira2019	5:132388126:132388921:clu_80446_+	leafcutter	sQTL
1.30969e-10	1.73381e-12	0.0991017	0.000411452	0.900487	LCL	5_132371737	0.000259335	5_132371737	1.7769e-15	PASS_AdultOnsetAsthma_Ferreira2019	5:132388126:132388921:clu_80446_+	leafcutter	sQTL
3.89409e-11	1.61097e-12	0.0294658	0.000248702	0.970286	LCL	5_132371737	5.1487e-05	5_132371737	1.7769e-15	PASS_AdultOnsetAsthma_Ferreira2019	5:132389021:132390325:clu_80447_+	leafcutter	sQTL
2.36452e-11	1.17879e-10	0.0178918	0.088303	0.893805	MoDC_IFNb	5_132387596	1.4649e-08	5_132371737	1.7769e-15	PASS_AdultOnsetAsthma_Ferreira2019	5:132389021:132390325:clu_80447_+	leafcutter	sQTL
6.11978e-12	8.43061e-11	0.00463071	0.0628602	0.932509	MoDC_IFNb	5_132387596	3.78038e-08	5_132371737	1.7769e-15	PASS_AdultOnsetAsthma_Ferreira2019	5:132389021:132390776:clu_80447_+	leafcutter	sQTL
1.23135e-11	1.44259e-12	0.00931739	0.000100997	0.990582	LCL	5_132371737	1.18403e-05	5_132371737	1.7769e-15	PASS_AdultOnsetAsthma_Ferreira2019	5:132389021:132391249:clu_80447_+	leafcutter	sQTL
2.74263e-12	7.81823e-11	0.00207529	0.0582192	0.939706	MoDC_IFNb	5_132387596	4.64749e-09	5_132371737	1.7769e-15	PASS_AdultOnsetAsthma_Ferreira2019	5:132389021:132391249:clu_80447_+	leafcutter	sQTL
5.21636e-12	1.37644e-12	0.00394711	4.5512e-05	0.996007	LCL	5_132371737	4.11936e-06	5_132371737	1.7769e-15	PASS_AdultOnsetAsthma_Ferreira2019	5:132389021:132392433:clu_80447_+	leafcutter	sQTL
1.77332e-12	8.65416e-11	0.00134184	0.0645501	0.934108	MoDC_IFNb	5_132387596	1.81391e-09	5_132371737	1.7769e-15	PASS_AdultOnsetAsthma_Ferreira2019	5:132389021:132392433:clu_80447_+	leafcutter	sQTL
1.44438e-11	1.46918e-12	0.0109293	0.000122749	0.988948	LCL	5_132371737	1.44218e-05	5_132371737	1.7769e-15	PASS_AdultOnsetAsthma_Ferreira2019	5:132390382:132390690:clu_80447_+	leafcutter	sQTL
2.8336e-12	7.81775e-11	0.00214413	0.0582156	0.93964	MoDC_IFNb	5_132387596	5.00291e-09	5_132371737	1.7769e-15	PASS_AdultOnsetAsthma_Ferreira2019	5:132390382:132390690:clu_80447_+	leafcutter	sQTL
9.58247e-12	1.41827e-12	0.00725085	8.05053e-05	0.992669	LCL	5_132371737	8.58297e-06	5_132371737	1.7769e-15	PASS_AdultOnsetAsthma_Ferreira2019	5:132390904:132391249:clu_80447_+	leafcutter	sQTL
3.02887e-12	7.9771e-11	0.00229188	0.0594228	0.938285	MoDC_IFNb	5_132387596	5.56135e-09	5_132371737	1.7769e-15	PASS_AdultOnsetAsthma_Ferreira2019	5:132390904:132391249:clu_80447_+	leafcutter	sQTL
2.2848e-12	4.32372e-11	0.00172886	0.0317501	0.966521	MoDC_IFNb	5_132387596	8.37029e-09	5_132371737	1.7769e-15	PASS_AdultOnsetAsthma_Ferreira2019	5:132391374:132392433:clu_80447_+	leafcutter	sQTL
1.07162e-10	1.86394e-12	0.0810875	0.000491983	0.91842	LCL	5_132371737	0.000201276	5_132371737	1.7769e-15	PASS_AdultOnsetAsthma_Ferreira2019	5:132391374:132392433:clu_80447_+	leafcutter	sQTL
7.64525e-12	1.40116e-12	0.005785	6.60761e-05	0.994149	LCL	5_132371737	6.08608e-06	5_132371737	1.7769e-15	PASS_AdultOnsetAsthma_Ferreira2019	5:132392615:132393757:clu_80448_+	leafcutter	sQTL
8.56054e-12	1.86754e-10	0.00647758	0.140459	0.853063	MoDC_IFNb	5_132313493	2.48222e-08	5_132371737	1.7769e-15	PASS_AdultOnsetAsthma_Ferreira2019	5:132392615:132393757:clu_80448_+	leafcutter	sQTL
5.45667e-12	2.17826e-11	0.00412895	0.0155021	0.980369	MoDC_IFNb	5_132371737	4.06339e-07	5_132371737	1.7769e-15	PASS_AdultOnsetAsthma_Ferreira2019	5:132392615:132394185:clu_80448_+	leafcutter	sQTL
5.33267e-11	1.75267e-12	0.0403512	0.00036693	0.959282	LCL	5_132371737	7.77693e-05	5_132371737	1.7769e-15	PASS_AdultOnsetAsthma_Ferreira2019	5:132392615:132394185:clu_80448_+	leafcutter	sQTL
0.000561517	2.80171e-05	0.130398	0.0056429	0.863369	CD4_N_STIM	5_142135999	7.47123e-06	5_142135999	1.23083e-08	PASS_AdultOnsetAsthma_Ferreira2019	5:141649536:141649887:clu_21331_-	leafcutter	sQTL
2.67998e-07	9.33267e-05	8.77842e-06	0.00205913	0.997838	LCL	1_8441726	2.48548e-09	1_8441726	2.33835e-08	PASS_AdultOnsetAsthma_Ferreira2019	244712e3-a761-4e58-ba27-1ecfa8c7b545	kallisto	sQTL
0.00229644	0.000167952	0.0752211	0.00458362	0.917731	MoDC_IFNb	1_8422018	3.68297e-05	1_8441726	2.33835e-08	PASS_AdultOnsetAsthma_Ferreira2019	244712e3-a761-4e58-ba27-1ecfa8c7b545	kallisto	sQTL
3.39943e-05	3.02243e-05	0.023225	0.0196923	0.957019	LCL	11_111612461	1.2969e-05	11_111601736	3.43982e-09	PASS_AdultOnsetAsthma_Ferreira2019	ENST00000530214.5	kallisto	sQTL
3.79833e-07	5.95103e-09	0.110897	0.000849226	0.888253	CD4_NAIVE	11_61832870	2.49845e-05	11_61832870	2.57061e-12	PASS_AdultOnsetAsthma_Ferreira2019	2ba86a10-3e57-49f5-bf62-fb3722920ca1	kallisto	sQTL
1.92533e-07	3.86855e-09	0.0562125	0.000185872	0.943601	CLASSICAL_MONOCYTES	11_61832870	9.99498e-06	11_61832870	2.57061e-12	PASS_AdultOnsetAsthma_Ferreira2019	3f3bfe70-c29e-4ab2-86e1-f546380f58da	kallisto	sQTL
5.16211e-07	4.59689e-09	0.150714	0.000493331	0.848792	Mono_Pam3CSK4	11_61832870	4.81694e-05	11_61832870	2.57061e-12	PASS_AdultOnsetAsthma_Ferreira2019	3f3bfe70-c29e-4ab2-86e1-f546380f58da	kallisto	sQTL
6.55053e-07	7.04914e-09	0.191251	0.00125059	0.807498	LCL	11_61832870	0.000781831	11_61832870	2.57061e-12	PASS_AdultOnsetAsthma_Ferreira2019	3f3bfe70-c29e-4ab2-86e1-f546380f58da	kallisto	sQTL
1.914e-07	4.62372e-09	0.0558816	0.000406243	0.943712	TH2	11_61832870	9.29284e-06	11_61832870	2.57061e-12	PASS_AdultOnsetAsthma_Ferreira2019	dc6fa668-41c0-4ece-90e2-2c9829c057fb	kallisto	sQTL
4.38901e-07	5.94737e-09	0.128143	0.000865421	0.870991	TFH	11_61832870	4.54562e-05	11_61832870	2.57061e-12	PASS_AdultOnsetAsthma_Ferreira2019	dc6fa668-41c0-4ece-90e2-2c9829c057fb	kallisto	sQTL
4.89102e-07	5.24912e-09	0.1428	0.000676024	0.856524	TREG_MEMORY	11_61832870	6.09114e-05	11_61832870	2.57061e-12	PASS_AdultOnsetAsthma_Ferreira2019	dc6fa668-41c0-4ece-90e2-2c9829c057fb	kallisto	sQTL
4.56861e-08	4.05756e-09	0.0133386	0.000198194	0.986463	TREG_MEMORY	11_61832870	7.58143e-07	11_61832870	2.57061e-12	PASS_AdultOnsetAsthma_Ferreira2019	ENST00000278840.9	kallisto	sQTL
3.61247e-07	7.07713e-09	0.105471	0.00117291	0.893356	TH17	11_61832870	2.92093e-05	11_61832870	2.57061e-12	PASS_AdultOnsetAsthma_Ferreira2019	ENST00000278840.9	kallisto	sQTL
2.63005e-07	4.37711e-09	0.0767878	0.000355096	0.922857	TREG_MEMORY	11_61832870	1.84634e-05	11_61832870	2.57061e-12	PASS_AdultOnsetAsthma_Ferreira2019	ENST00000350997.12	kallisto	sQTL
2.91014e-09	3.82085e-09	0.000849654	0.000116514	0.999034	LCL	11_61832870	7.23106e-07	11_61832870	2.57061e-12	PASS_AdultOnsetAsthma_Ferreira2019	ENST00000537328.6	kallisto	sQTL
6.62891e-07	5.35932e-09	0.19354	0.000759023	0.805701	Mono_R848	11_61832870	8.53911e-05	11_61832870	2.57061e-12	PASS_AdultOnsetAsthma_Ferreira2019	ENST00000537328.6	kallisto	sQTL
2.04904e-08	3.87475e-09	0.00598243	0.000137404	0.99388	LCL	11_61832870	7.93522e-06	11_61832870	2.57061e-12	PASS_AdultOnsetAsthma_Ferreira2019	ENST00000545210.5	kallisto	sQTL
2.8217e-07	5.3203e-09	0.0823831	0.00063635	0.91698	TREG_MEMORY	11_61832870	1.99311e-05	11_61832870	2.57061e-12	PASS_AdultOnsetAsthma_Ferreira2019	fa112ab5-976d-4cb3-a501-871adb300fc4	kallisto	sQTL
4.08886e-07	7.15441e-08	0.11938	0.0200276	0.860592	CD4_NAIVE	11_61869585	7.06737e-07	11_61832870	2.57061e-12	PASS_AdultOnsetAsthma_Ferreira2019	fa112ab5-976d-4cb3-a501-871adb300fc4	kallisto	sQTL
2.59868e-07	8.65645e-09	0.185002	0.00535296	0.809645	LCL	12_56080595	0.000392592	12_56007301	2.23462e-12	PASS_AdultOnsetAsthma_Ferreira2019	357cd97a-1176-4d05-9447-b7a8c75be7e8	kallisto	sQTL
9.15975e-11	7.67607e-09	6.52091e-05	0.0044692	0.995466	MoDC_IFNb	12_56073803	4.86585e-10	12_56007301	2.23462e-12	PASS_AdultOnsetAsthma_Ferreira2019	4192e466-c942-4dd9-a425-36a6fd114a51	kallisto	sQTL
1.22851e-10	1.17774e-08	8.74585e-05	0.00739195	0.992521	LCL	12_56084218	2.03282e-08	12_56007301	2.23462e-12	PASS_AdultOnsetAsthma_Ferreira2019	4192e466-c942-4dd9-a425-36a6fd114a51	kallisto	sQTL
1.14588e-09	7.04128e-09	0.000815762	0.00401759	0.995167	Mono_NS	12_56007301	1.14964e-09	12_56007301	2.23462e-12	PASS_AdultOnsetAsthma_Ferreira2019	583b3583-c8ae-41db-826e-a9dcad1c175c	kallisto	sQTL
1.22175e-11	8.74958e-09	8.69772e-06	0.00523415	0.994757	LCL	12_56080595	2.23527e-09	12_56007301	2.23462e-12	PASS_AdultOnsetAsthma_Ferreira2019	583b3583-c8ae-41db-826e-a9dcad1c175c	kallisto	sQTL
1.1643e-07	1.12591e-08	0.0828873	0.00710548	0.910007	Mono_Pam3CSK4	12_56080595	8.61278e-06	12_56007301	2.23462e-12	PASS_AdultOnsetAsthma_Ferreira2019	583b3583-c8ae-41db-826e-a9dcad1c175c	kallisto	sQTL
1.85348e-07	9.15063e-09	0.131951	0.00565202	0.862397	Mono_IAV	12_56080595	1.54875e-05	12_56007301	2.23462e-12	PASS_AdultOnsetAsthma_Ferreira2019	583b3583-c8ae-41db-826e-a9dcad1c175c	kallisto	sQTL
4.1966e-10	2.94448e-09	0.00029876	0.0010976	0.998604	TFH	12_56007301	9.1776e-11	12_56007301	2.23462e-12	PASS_AdultOnsetAsthma_Ferreira2019	745cd35e-78a4-477e-a4dc-6293bcfbe5b6	kallisto	sQTL
2.24479e-09	2.9488e-09	0.00159809	0.00110198	0.9973	CD8_NAIVE	12_56007301	1.1906e-09	12_56007301	2.23462e-12	PASS_AdultOnsetAsthma_Ferreira2019	745cd35e-78a4-477e-a4dc-6293bcfbe5b6	kallisto	sQTL
1.5214e-08	2.94424e-09	0.010831	0.00110797	0.988061	TH1	12_56007301	7.24376e-08	12_56007301	2.23462e-12	PASS_AdultOnsetAsthma_Ferreira2019	745cd35e-78a4-477e-a4dc-6293bcfbe5b6	kallisto	sQTL
1.56899e-08	2.98788e-09	0.0111698	0.00113941	0.987691	TH1-17	12_56007301	3.40969e-08	12_56007301	2.23462e-12	PASS_AdultOnsetAsthma_Ferreira2019	745cd35e-78a4-477e-a4dc-6293bcfbe5b6	kallisto	sQTL
9.02836e-08	3.12126e-09	0.0642738	0.00128762	0.934439	TH2	12_56007301	1.58874e-06	12_56007301	2.23462e-12	PASS_AdultOnsetAsthma_Ferreira2019	745cd35e-78a4-477e-a4dc-6293bcfbe5b6	kallisto	sQTL
1.30206e-07	3.59827e-09	0.092695	0.00165599	0.905649	TH17	12_56007301	3.61359e-06	12_56007301	2.23462e-12	PASS_AdultOnsetAsthma_Ferreira2019	745cd35e-78a4-477e-a4dc-6293bcfbe5b6	kallisto	sQTL
2.7396e-07	3.603e-09	0.195035	0.00176181	0.803203	CD4_NAIVE	12_56007301	1.49367e-05	12_56007301	2.23462e-12	PASS_AdultOnsetAsthma_Ferreira2019	745cd35e-78a4-477e-a4dc-6293bcfbe5b6	kallisto	sQTL
1.58125e-07	1.05834e-08	0.112571	0.00665363	0.880776	LCL	12_56080595	0.000151679	12_56007301	2.23462e-12	PASS_AdultOnsetAsthma_Ferreira2019	ENST00000548567.5	kallisto	sQTL
7.29855e-15	1.29761e-08	5.19591e-09	0.00824602	0.991754	LCL	12_56084218	2.0144e-13	12_56007301	2.23462e-12	PASS_AdultOnsetAsthma_Ferreira2019	ENST00000548590.1	kallisto	sQTL
4.22485e-14	4.47011e-09	3.00771e-08	0.00218449	0.997815	LCL	12_56007301	1.84872e-12	12_56007301	2.23462e-12	PASS_AdultOnsetAsthma_Ferreira2019	ENST00000646449.2	kallisto	sQTL
1.94382e-07	2.87719e-09	0.138383	0.00118787	0.860429	TH1-17	12_56007301	5.08662e-06	12_56007301	2.23462e-12	PASS_AdultOnsetAsthma_Ferreira2019	ENST00000646449.2	kallisto	sQTL
2.28053e-07	3.05439e-09	0.162353	0.00133814	0.836309	CD4_NAIVE	12_56007301	1.0181e-05	12_56007301	2.23462e-12	PASS_AdultOnsetAsthma_Ferreira2019	ENST00000646449.2	kallisto	sQTL
0.0048573	0.00150327	0.0645547	0.0190688	0.910016	LCL	13_39786617	1.70942e-06	13_39776775	3.3307e-08	PASS_AdultOnsetAsthma_Ferreira2019	e285aa69-0d4e-4fa4-a32f-f4f8125fb251	kallisto	sQTL
1.70956e-05	6.42797e-07	0.119762	0.00362647	0.876594	TREG_NAIVE	13_99342319	7.36938e-06	13_99418203	9.75499e-11	PASS_AdultOnsetAsthma_Ferreira2019	11a14e77-203b-4464-8323-22172f27e3a4	kallisto	sQTL
2.60734e-05	2.47596e-07	0.182655	0.000918116	0.8164	LCL	13_99418203	0.000522176	13_99418203	9.75499e-11	PASS_AdultOnsetAsthma_Ferreira2019	a324e129-7602-4877-8f06-5f943d8a4966	kallisto	sQTL
0.000132594	8.23092e-05	0.0133699	0.00732041	0.979095	MoDC_FLU	15_67199963	5.93203e-08	15_67154447	5.64326e-09	PASS_AdultOnsetAsthma_Ferreira2019	8adc2368-92db-4778-a0c1-b3311e624e0e	kallisto	sQTL
0.000665274	7.8593e-05	0.0670817	0.00699962	0.925175	LCL	15_67199963	5.95543e-06	15_67154447	5.64326e-09	PASS_AdultOnsetAsthma_Ferreira2019	b3c61338-e81c-4d10-9a8b-8c86f28ac5bd	kallisto	sQTL
0.000111565	8.2602e-05	0.0112447	0.0073443	0.981217	MoDC_FLU	15_67199963	5.93203e-08	15_67154447	5.64326e-09	PASS_AdultOnsetAsthma_Ferreira2019	8adc2368-92db-4778-a0c1-b3311e624e0e	kallisto	sQTL
0.000631497	7.88969e-05	0.063649	0.00702346	0.928617	LCL	15_67199963	5.95543e-06	15_67154447	5.64326e-09	PASS_AdultOnsetAsthma_Ferreira2019	b3c61338-e81c-4d10-9a8b-8c86f28ac5bd	kallisto	sQTL
0.00130536	5.92684e-05	0.158977	0.00638491	0.833273	TREG_MEMORY	16_10997704	3.31535e-06	16_10984481	4.24634e-09	PASS_AdultOnsetAsthma_Ferreira2019	127076a3-e250-43d5-97e1-df75cc614d19	kallisto	sQTL
2.61394e-06	0.000369258	6.89663e-05	0.0087517	0.990807	LCL	16_27403057	1.01871e-10	16_27360628	2.6609e-08	PASS_AdultOnsetAsthma_Ferreira2019	1b7abc90-6f16-4afe-9b5c-bf01d76c912e	kallisto	sQTL
3.4412e-28	0.00036081	9.07929e-27	0.0085285	0.991111	LCL	16_27403057	4.16063e-38	16_27360628	2.6609e-08	PASS_AdultOnsetAsthma_Ferreira2019	ENST00000337929.8-1	kallisto	sQTL
0.00225288	0.00293232	0.0594399	0.0765074	0.858868	CD4_N_STIM	16_27383537	3.76465e-10	16_27360628	2.6609e-08	PASS_AdultOnsetAsthma_Ferreira2019	ENST00000337929.8-1	kallisto	sQTL
1.0092e-39	0.00036081	2.66267e-38	0.0085285	0.991111	LCL	16_27403057	8.19877e-52	16_27360628	2.6609e-08	PASS_AdultOnsetAsthma_Ferreira2019	ENST00000564089.5-1	kallisto	sQTL
0.00663921	0.000439724	0.175169	0.0107947	0.806957	Mono_NS	16_27403057	1.0819e-08	16_27360628	2.6609e-08	PASS_AdultOnsetAsthma_Ferreira2019	ENST00000564089.5-1	kallisto	sQTL
1.66012e-11	3.95067e-11	0.00603793	0.0133882	0.980574	NK_CD16POS	2_102374328	7.67811e-08	2_102377873	1.66584e-14	PASS_AdultOnsetAsthma_Ferreira2019	5833d3f2-8de9-4f6b-b660-322ca2a26bac	kallisto	sQTL
4.23033e-10	3.60501e-11	0.153859	0.0122777	0.833863	TH17	2_102374328	4.23006e-05	2_102377873	1.66584e-14	PASS_AdultOnsetAsthma_Ferreira2019	5833d3f2-8de9-4f6b-b660-322ca2a26bac	kallisto	sQTL
3.12763e-10	3.6426e-11	0.113753	0.0123744	0.873872	NK_CD16POS	2_102374328	2.26498e-05	2_102377873	1.66584e-14	PASS_AdultOnsetAsthma_Ferreira2019	6abf48a0-b027-4501-873a-90fdbff9ceee	kallisto	sQTL
2.2646e-11	1.72584e-12	0.0171357	0.000323369	0.982541	Mono_Pam3CSK4	5_132371737	2.44739e-06	5_132371737	1.7769e-15	PASS_AdultOnsetAsthma_Ferreira2019	6b827cfc-b0eb-48b6-8334-5aabe0642b8a	kallisto	sQTL
5.1967e-11	3.88435e-11	0.0393223	0.0284599	0.932218	LCL	5_132304890	1.56036e-05	5_132371737	1.7769e-15	PASS_AdultOnsetAsthma_Ferreira2019	9033442a-d8be-4498-bb1f-b5d511692d3d	kallisto	sQTL
1.69885e-12	1.05282e-10	0.00128548	0.0787447	0.91997	LCL	5_132422622	6.82512e-09	5_132371737	1.7769e-15	PASS_AdultOnsetAsthma_Ferreira2019	9a406a2e-9d07-4a51-a47d-279d00fa88e1	kallisto	sQTL
6.34289e-11	3.35388e-11	0.0479953	0.0244506	0.927554	LCL	5_132444165	5.4635e-06	5_132371737	1.7769e-15	PASS_AdultOnsetAsthma_Ferreira2019	caf2d468-cfbc-48d7-8d4e-7e937cde4670	kallisto	sQTL
2.30428e-10	5.52009e-12	0.17436	0.00335465	0.822286	Mono_R848	5_132371737	0.000114313	5_132371737	1.7769e-15	PASS_AdultOnsetAsthma_Ferreira2019	caf2d468-cfbc-48d7-8d4e-7e937cde4670	kallisto	sQTL
4.58914e-11	2.5396e-12	0.0347251	0.000957342	0.964318	Mono_R848	5_132371737	6.16916e-06	5_132371737	1.7769e-15	PASS_AdultOnsetAsthma_Ferreira2019	ENST00000245414.9	kallisto	sQTL
4.92212e-09	2.00149e-10	0.104005	0.0033365	0.892659	CD4_N_STIM	5_132660753	3.94933e-06	5_132660272	1.00609e-13	PASS_AdultOnsetAsthma_Ferreira2019	068ded4b-df92-4f66-917e-ef1c1ee67da0	kallisto	sQTL
6.09254e-05	3.0423e-05	0.0141484	0.00608531	0.979675	CD4_NAIVE	5_142134289	5.36024e-08	5_142135999	1.23083e-08	PASS_AdultOnsetAsthma_Ferreira2019	e98dbd2f-b991-4fa3-b653-97beb99c2eee	kallisto	sQTL
0.000131577	3.34904e-05	0.0305556	0.00681485	0.962465	TH17	5_142110288	2.54168e-07	5_142135999	1.23083e-08	PASS_AdultOnsetAsthma_Ferreira2019	e98dbd2f-b991-4fa3-b653-97beb99c2eee	kallisto	sQTL
0.000315546	3.12695e-05	0.0732776	0.00634153	0.920034	TREG_NAIVE	5_142128923	1.3164e-06	5_142135999	1.23083e-08	PASS_AdultOnsetAsthma_Ferreira2019	e98dbd2f-b991-4fa3-b653-97beb99c2eee	kallisto	sQTL
0.000528786	3.018e-05	0.122797	0.00613805	0.870506	CD4_N_STIM	5_142128923	3.95412e-06	5_142135999	1.23083e-08	PASS_AdultOnsetAsthma_Ferreira2019	e98dbd2f-b991-4fa3-b653-97beb99c2eee	kallisto	sQTL
4.53293e-05	2.04378e-06	0.079168	0.00265134	0.918133	TH1-17	6_90116990	3.69783e-07	6_90135317	9.31652e-10	PASS_AdultOnsetAsthma_Ferreira2019	d77d0318-1fe4-4fdc-8359-616eae160db7	kallisto	sQTL
9.12462e-07	9.50201e-05	2.98882e-05	0.00211468	0.99776	LCL	1_8441726	1.01732e-08	1_8441726	2.33835e-08	PASS_AdultOnsetAsthma_Ferreira2019	244712e3-a761-4e58-ba27-1ecfa8c7b545	kallisto-cds-clustered	sQTL
0.00415907	0.000281223	0.136232	0.00836058	0.850968	B_NAIVE	1_8474469	5.29384e-06	1_8441726	2.33835e-08	PASS_AdultOnsetAsthma_Ferreira2019	70993712-98bd-46d1-b478-5f6365d9879f	kallisto-cds-clustered	sQTL
0.00572991	0.000117961	0.187686	0.00306047	0.803405	LCL	1_8441726	0.000612707	1_8441726	2.33835e-08	PASS_AdultOnsetAsthma_Ferreira2019	b3e79c01-74d2-4af8-b3e1-a3526e0727f6	kallisto-cds-clustered	sQTL
0.000417298	1.45196e-05	0.171448	0.00514243	0.822978	Mono_R848	10_8059464	3.17651e-05	10_8064539	2.04741e-09	PASS_AdultOnsetAsthma_Ferreira2019	1169dcb6-5ecc-4263-b9e8-a23eb1cce99c	kallisto-cds-clustered	sQTL
9.8322e-05	2.56492e-05	0.0671738	0.0166075	0.916095	LCL	11_111612461	6.05059e-05	11_111601736	3.43982e-09	PASS_AdultOnsetAsthma_Ferreira2019	ENST00000530214.5	kallisto-cds-clustered	sQTL
8.6921e-08	3.1251e-09	0.136707	0.00405584	0.859237	MoDC_unstim	11_1117256	1.58375e-06	11_1145203	7.09458e-13	PASS_AdultOnsetAsthma_Ferreira2019	13c5d098-c462-4170-937f-5e389806fc70	kallisto-cds-clustered	sQTL
1.35152e-07	4.29026e-09	0.157243	0.00415289	0.838604	TH1-17	11_1145203	1.29922e-05	11_1145203	7.09458e-13	PASS_AdultOnsetAsthma_Ferreira2019	8bfd7a76-69f5-44f1-9bc0-79efb43c92ae	kallisto-cds-clustered	sQTL
3.37246e-08	3.746e-09	0.00984632	0.000103645	0.99005	TREG_MEMORY	11_61832870	4.83293e-07	11_61832870	2.57061e-12	PASS_AdultOnsetAsthma_Ferreira2019	dc6fa668-41c0-4ece-90e2-2c9829c057fb	kallisto-cds-clustered	sQTL
7.52297e-08	3.97735e-09	0.0219643	0.000183386	0.977852	TH2	11_61832870	1.73131e-06	11_61832870	2.57061e-12	PASS_AdultOnsetAsthma_Ferreira2019	dc6fa668-41c0-4ece-90e2-2c9829c057fb	kallisto-cds-clustered	sQTL
2.69153e-07	4.68624e-09	0.0785827	0.000447238	0.92097	TH17	11_61832870	1.65727e-05	11_61832870	2.57061e-12	PASS_AdultOnsetAsthma_Ferreira2019	dc6fa668-41c0-4ece-90e2-2c9829c057fb	kallisto-cds-clustered	sQTL
3.79617e-07	5.83707e-09	0.110834	0.000815858	0.88835	TH1-17	11_61832870	3.17753e-05	11_61832870	2.57061e-12	PASS_AdultOnsetAsthma_Ferreira2019	dc6fa668-41c0-4ece-90e2-2c9829c057fb	kallisto-cds-clustered	sQTL
4.49935e-07	6.23957e-09	0.131364	0.000954043	0.867681	TFH	11_61832870	4.67729e-05	11_61832870	2.57061e-12	PASS_AdultOnsetAsthma_Ferreira2019	dc6fa668-41c0-4ece-90e2-2c9829c057fb	kallisto-cds-clustered	sQTL
1.36523e-09	4.50022e-09	0.000971922	0.00220693	0.996821	Mono_NS	12_56007301	1.414e-09	12_56007301	2.23462e-12	PASS_AdultOnsetAsthma_Ferreira2019	583b3583-c8ae-41db-826e-a9dcad1c175c	kallisto-cds-clustered	sQTL
2.87049e-08	9.76927e-09	0.0204353	0.00598125	0.973583	LCL	12_56080595	1.53648e-05	12_56007301	2.23462e-12	PASS_AdultOnsetAsthma_Ferreira2019	583b3583-c8ae-41db-826e-a9dcad1c175c	kallisto-cds-clustered	sQTL
2.73604e-07	7.89034e-09	0.194781	0.0048168	0.800402	Mono_Pam3CSK4	12_56007301	7.21836e-05	12_56007301	2.23462e-12	PASS_AdultOnsetAsthma_Ferreira2019	583b3583-c8ae-41db-826e-a9dcad1c175c	kallisto-cds-clustered	sQTL
1.55527e-09	4.71662e-09	0.00110721	0.00236128	0.996532	Mono_NS	12_56007301	1.70185e-09	12_56007301	2.23462e-12	PASS_AdultOnsetAsthma_Ferreira2019	799863f7-7fdb-4d8e-aca0-58c4f05616c4	kallisto-cds-clustered	sQTL
3.53942e-08	1.01414e-08	0.0251975	0.00625118	0.968551	LCL	12_56080595	2.03153e-05	12_56007301	2.23462e-12	PASS_AdultOnsetAsthma_Ferreira2019	799863f7-7fdb-4d8e-aca0-58c4f05616c4	kallisto-cds-clustered	sQTL
2.49616e-07	4.88199e-09	0.177704	0.00265589	0.81964	TH1-17	12_56007301	1.63196e-05	12_56007301	2.23462e-12	PASS_AdultOnsetAsthma_Ferreira2019	799863f7-7fdb-4d8e-aca0-58c4f05616c4	kallisto-cds-clustered	sQTL
2.58715e-07	7.75602e-09	0.184182	0.00471047	0.811107	Mono_Pam3CSK4	12_56007301	4.98008e-05	12_56007301	2.23462e-12	PASS_AdultOnsetAsthma_Ferreira2019	799863f7-7fdb-4d8e-aca0-58c4f05616c4	kallisto-cds-clustered	sQTL
1.80991e-05	6.80126e-07	0.126792	0.00389527	0.869294	TREG_NAIVE	13_99342319	1.07423e-05	13_99418203	9.75499e-11	PASS_AdultOnsetAsthma_Ferreira2019	11a14e77-203b-4464-8323-22172f27e3a4	kallisto-cds-clustered	sQTL
4.24486e-06	8.2305e-05	0.000428023	0.0073069	0.992179	LCL	15_67199963	9.05748e-09	15_67154447	5.64326e-09	PASS_AdultOnsetAsthma_Ferreira2019	65efee03-fd0f-478c-9605-e4ac45b6cb5b	kallisto-cds-clustered	sQTL
0.000880596	8.92755e-05	0.0887934	0.0080998	0.902137	MoDC_FLU	15_67199963	1.29259e-06	15_67154447	5.64326e-09	PASS_AdultOnsetAsthma_Ferreira2019	65efee03-fd0f-478c-9605-e4ac45b6cb5b	kallisto-cds-clustered	sQTL
4.6494e-05	8.19526e-05	0.00468815	0.00727564	0.987908	LCL	15_67199963	1.71522e-07	15_67154447	5.64326e-09	PASS_AdultOnsetAsthma_Ferreira2019	b3c61338-e81c-4d10-9a8b-8c86f28ac5bd	kallisto-cds-clustered	sQTL
4.15853e-06	8.2361e-05	0.000419142	0.00730904	0.992185	LCL	15_67199963	9.05748e-09	15_67154447	5.64326e-09	PASS_AdultOnsetAsthma_Ferreira2019	65efee03-fd0f-478c-9605-e4ac45b6cb5b	kallisto-cds-clustered	sQTL
0.000761714	9.21351e-05	0.0767737	0.00837237	0.914	MoDC_FLU	15_67199963	1.29259e-06	15_67154447	5.64326e-09	PASS_AdultOnsetAsthma_Ferreira2019	65efee03-fd0f-478c-9605-e4ac45b6cb5b	kallisto-cds-clustered	sQTL
4.34821e-05	8.20844e-05	0.00438259	0.00728515	0.988207	LCL	15_67199963	1.71522e-07	15_67154447	5.64326e-09	PASS_AdultOnsetAsthma_Ferreira2019	b3c61338-e81c-4d10-9a8b-8c86f28ac5bd	kallisto-cds-clustered	sQTL
4.85197e-11	0.000362599	1.28014e-09	0.00857578	0.991062	LCL	16_27403057	4.62842e-17	16_27360628	2.6609e-08	PASS_AdultOnsetAsthma_Ferreira2019	1b7abc90-6f16-4afe-9b5c-bf01d76c912e	kallisto-cds-clustered	sQTL
0.000263184	0.000396903	0.00694385	0.00948898	0.982907	LCL	16_27403057	6.05914e-08	16_27360628	2.6609e-08	PASS_AdultOnsetAsthma_Ferreira2019	8c7ab8a0-e2b5-4d27-af12-6e3abd25105e	kallisto-cds-clustered	sQTL
2.95244e-07	0.000497917	7.78974e-06	0.0121497	0.987344	LCL	16_27403057	4.29207e-12	16_27360628	2.6609e-08	PASS_AdultOnsetAsthma_Ferreira2019	a305c6e4-a82f-44c7-ba80-67ee907764d7	kallisto-cds-clustered	sQTL
2.70254e-07	0.000363122	7.13038e-06	0.00858957	0.99104	LCL	16_27403057	4.24747e-12	16_27360628	2.6609e-08	PASS_AdultOnsetAsthma_Ferreira2019	c347e96e-5ca9-44e9-8bd5-8aefbd615c91	kallisto-cds-clustered	sQTL
1.43857e-11	1.78837e-12	0.0108853	0.000364469	0.98875	Mono_R848	5_132371737	9.63202e-07	5_132371737	1.7769e-15	PASS_AdultOnsetAsthma_Ferreira2019	32e2b25a-8300-4485-b95f-eb401a98bfb2	kallisto-cds-clustered	sQTL
2.66501e-12	1.56318e-11	0.00201656	0.0108411	0.987142	LCL	5_132424387	1.09038e-06	5_132371737	1.7769e-15	PASS_AdultOnsetAsthma_Ferreira2019	55787c2f-47aa-4456-b53a-ac81b2dd9ec5	kallisto-cds-clustered	sQTL
9.33189e-12	1.94241e-12	0.00706124	0.000477316	0.992461	Mono_Pam3CSK4	5_132371737	5.42324e-07	5_132371737	1.7769e-15	PASS_AdultOnsetAsthma_Ferreira2019	6b827cfc-b0eb-48b6-8334-5aabe0642b8a	kallisto-cds-clustered	sQTL
4.42608e-05	3.12496e-05	0.0102785	0.00627358	0.983372	TREG_NAIVE	5_142128923	3.71551e-08	5_142135999	1.23083e-08	PASS_AdultOnsetAsthma_Ferreira2019	e98dbd2f-b991-4fa3-b653-97beb99c2eee	kallisto-cds-clustered	sQTL
5.60448e-05	3.07588e-05	0.013015	0.00616223	0.980736	CD4_NAIVE	5_142134289	3.18116e-08	5_142135999	1.23083e-08	PASS_AdultOnsetAsthma_Ferreira2019	e98dbd2f-b991-4fa3-b653-97beb99c2eee	kallisto-cds-clustered	sQTL
0.000219811	3.33821e-05	0.0510457	0.00681028	0.941891	TH17	5_142110288	7.56501e-07	5_142135999	1.23083e-08	PASS_AdultOnsetAsthma_Ferreira2019	e98dbd2f-b991-4fa3-b653-97beb99c2eee	kallisto-cds-clustered	sQTL
0.000373532	2.8537e-05	0.0867436	0.00571988	0.907134	NONCLASSICAL_MONOCYTES	5_142135999	1.11064e-06	5_142135999	1.23083e-08	PASS_AdultOnsetAsthma_Ferreira2019	e98dbd2f-b991-4fa3-b653-97beb99c2eee	kallisto-cds-clustered	sQTL
0.000546834	2.99499e-05	0.126989	0.00608878	0.866346	CD4_N_STIM	5_142128923	4.75796e-06	5_142135999	1.23083e-08	PASS_AdultOnsetAsthma_Ferreira2019	e98dbd2f-b991-4fa3-b653-97beb99c2eee	kallisto-cds-clustered	sQTL
3.37095e-19	1.60983e-13	2.09398e-09	3.97167e-10	1	LCL	1_207630796	2.89837e-14	1_207630796	2.22111e-16	PASS_Alzheimers_Jansen2019	7fe45fa9-d665-4511-9bac-56d93f8071ca	StringTie	sQTL
4.08125e-12	4.05573e-12	0.0253521	0.0242432	0.950405	LCL	1_207574762	2.25622e-06	1_207630796	2.22111e-16	PASS_Alzheimers_Jansen2019	d8f7fbf0-4cb7-4cb9-9475-5dd656071e9e-1	StringTie	sQTL
1.10402e-10	4.90099e-11	0.0662301	0.0284958	0.905274	MoDC_IFNb	11_60171834	2.05775e-05	11_60175342	3.77445e-15	PASS_Alzheimers_Jansen2019	0438f7ee-fa15-4772-9ae6-5a2ec5ed7e28	StringTie	sQTL
1.4224e-15	2.8511e-11	8.53299e-07	0.0161198	0.983879	MoDC_IFNb	11_60194013	7.03882e-13	11_60175342	3.77445e-15	PASS_Alzheimers_Jansen2019	125cb5b5-7991-449f-b074-feedc8f83f27	StringTie	sQTL
5.53232e-11	2.67394e-11	0.0331884	0.0150892	0.951722	MoDC_FLU	11_60169284	6.73014e-06	11_60175342	3.77445e-15	PASS_Alzheimers_Jansen2019	125cb5b5-7991-449f-b074-feedc8f83f27	StringTie	sQTL
2.02537e-10	4.268e-11	0.121502	0.02475	0.853748	MoDC_IFNb	11_60237795	5.05287e-05	11_60175342	3.77445e-15	PASS_Alzheimers_Jansen2019	581c2917-ec08-4ae0-b8e4-3cc4abe6db33	StringTie	sQTL
2.43986e-10	4.14358e-11	0.146367	0.0240278	0.829605	MoDC_IFNb	11_60207605	6.97806e-05	11_60175342	3.77445e-15	PASS_Alzheimers_Jansen2019	91e4166c-ca7f-461b-8c83-eda140b5bbaf	StringTie	sQTL
2.92992e-11	4.289e-11	0.0175766	0.0247721	0.957651	MoDC_IFNb	11_60237795	9.78922e-07	11_60175342	3.77445e-15	PASS_Alzheimers_Jansen2019	c43e864c-4b9b-4723-ba79-6a961e37094b	StringTie	sQTL
2.45041e-10	7.38101e-11	0.147	0.0434692	0.809531	MoDC_IFNb	11_60204322	1.05461e-05	11_60175342	3.77445e-15	PASS_Alzheimers_Jansen2019	ENST00000529950.2	StringTie	sQTL
5.61188e-13	7.60652e-10	1.19724e-05	0.0152431	0.984745	MoDC_IFNb	11_60255614	3.71642e-11	11_60309220	6.48483e-14	PASS_Alzheimers_Jansen2019	125cb5b5-7991-449f-b074-feedc8f83f27	StringTie	sQTL
4.21331e-09	2.69189e-09	0.089887	0.0565753	0.853538	MoDC_IFNb	11_60237795	9.78922e-07	11_60309220	6.48483e-14	PASS_Alzheimers_Jansen2019	c43e864c-4b9b-4723-ba79-6a961e37094b	StringTie	sQTL
8.66562e-12	7.91489e-13	0.120826	0.0101669	0.869007	Mono_NS	11_86141937	9.46895e-06	11_86139201	2.22111e-16	PASS_Alzheimers_Jansen2019	66fcc51b-6693-4051-a07d-bb7523694c46	StringTie	sQTL
0.00231833	0.0039851	0.0583073	0.0993914	0.835998	MoDC_FLU	16_31071754	6.80049e-07	16_31120929	4.08817e-08	PASS_Alzheimers_Jansen2019	84aebff5-4755-4805-8f0f-0f9a0fc8fc11	StringTie	sQTL
6.50711e-08	8.16933e-05	1.67145e-05	0.0200043	0.979897	LCL	17_5330522	8.82254e-12	17_5233752	1.7878e-09	PASS_Alzheimers_Jansen2019	10875a19-53fd-4896-958f-13b9f4f5cf19	StringTie	sQTL
0.00074373	1.21591e-05	0.191039	0.00231737	0.805888	LCL	17_5233752	0.00026158	17_5233752	1.7878e-09	PASS_Alzheimers_Jansen2019	28ff82b5-9095-4a88-83c6-303d633466ad	StringTie	sQTL
3.21958e-05	6.24736e-05	0.00827	0.0150708	0.976565	LCL	17_5187013	1.50537e-08	17_5233752	1.7878e-09	PASS_Alzheimers_Jansen2019	2fd980c7-8079-493c-948f-0fc4377f7ac5	StringTie	sQTL
2.23143e-06	8.66981e-06	0.000573177	0.00122879	0.998187	LCL	17_5187013	1.31231e-08	17_5233752	1.7878e-09	PASS_Alzheimers_Jansen2019	91a53049-0ba3-4751-9e59-bb6653d324e7	StringTie	sQTL
1.20246e-10	1.31595e-05	3.0887e-08	0.00238262	0.997604	LCL	17_5187013	2.01652e-15	17_5233752	1.7878e-09	PASS_Alzheimers_Jansen2019	affbffc3-8186-4d1f-ace9-f8f82ec322a1	StringTie	sQTL
0.000290907	1.54149e-05	0.0747241	0.00303763	0.921932	MoDC_IFNb	17_5187013	7.38445e-07	17_5233752	1.7878e-09	PASS_Alzheimers_Jansen2019	affbffc3-8186-4d1f-ace9-f8f82ec322a1	StringTie	sQTL
2.906e-05	4.02472e-05	0.00746451	0.00935499	0.983111	Mono_NS	17_5301435	1.14821e-09	17_5233752	1.7878e-09	PASS_Alzheimers_Jansen2019	e7558614-0b95-472c-881d-a8179f85d395	StringTie	sQTL
5.02144e-05	2.26989e-05	0.0128983	0.00484839	0.98218	Mono_Pam3CSK4	17_5233752	6.73291e-09	17_5233752	1.7878e-09	PASS_Alzheimers_Jansen2019	e7558614-0b95-472c-881d-a8179f85d395	StringTie	sQTL
3.74445e-05	8.12947e-05	0.0096182	0.0199115	0.970352	Mono_R848	17_5301435	4.02981e-10	17_5233752	1.7878e-09	PASS_Alzheimers_Jansen2019	e7558614-0b95-472c-881d-a8179f85d395	StringTie	sQTL
2.65347e-05	9.4938e-05	0.00681585	0.0234166	0.969646	Mono_LPS	17_5301435	1.54945e-10	17_5233752	1.7878e-09	PASS_Alzheimers_Jansen2019	e7558614-0b95-472c-881d-a8179f85d395	StringTie	sQTL
7.98577e-12	0.00016492	2.05127e-09	0.0414038	0.958431	LCL	17_5330522	4.96039e-17	17_5233752	1.7878e-09	PASS_Alzheimers_Jansen2019	e7558614-0b95-472c-881d-a8179f85d395	StringTie	sQTL
0.00014188	3.93529e-05	0.036444	0.00915419	0.954221	MoDC_IFNb	17_5187013	2.69087e-07	17_5233752	1.7878e-09	PASS_Alzheimers_Jansen2019	e7558614-0b95-472c-881d-a8179f85d395	StringTie	sQTL
0.000158832	2.89472e-05	0.0407984	0.006483	0.952531	MoDC_FLU	17_5330522	6.62943e-07	17_5233752	1.7878e-09	PASS_Alzheimers_Jansen2019	e7558614-0b95-472c-881d-a8179f85d395	StringTie	sQTL
0.000292691	8.85381e-05	0.0751819	0.0218397	0.902597	B_NAIVE	17_5330522	4.98561e-10	17_5233752	1.7878e-09	PASS_Alzheimers_Jansen2019	e7558614-0b95-472c-881d-a8179f85d395	StringTie	sQTL
0.000360344	8.96132e-05	0.0925596	0.0221336	0.884857	NONCLASSICAL_MONOCYTES	17_5330522	1.79479e-09	17_5233752	1.7878e-09	PASS_Alzheimers_Jansen2019	e7558614-0b95-472c-881d-a8179f85d395	StringTie	sQTL
0.000103988	7.74426e-06	0.0267109	0.00101708	0.97216	MoDC_IFNb	17_5233752	7.81793e-07	17_5233752	1.7878e-09	PASS_Alzheimers_Jansen2019	ENST00000573015.5	StringTie	sQTL
0.000584914	0.000135771	0.150244	0.03406	0.814975	LCL	17_5187013	4.53962e-07	17_5233752	1.7878e-09	PASS_Alzheimers_Jansen2019	fbe8d65b-d4fa-4b66-bbaf-a82bd9ebc6fb	StringTie	sQTL
3.10888e-05	6.8045e-05	0.017168	0.0366299	0.946103	LCL	19_1027798	1.86212e-07	19_1039445	8.04182e-10	PASS_Alzheimers_Jansen2019	9874b0fc-d2ac-4439-99c2-f1291d56bc08	StringTie	sQTL
9.84636e-13	1.81467e-06	5.43738e-10	2.10644e-06	0.999996	LCL	19_1039445	3.21582e-14	19_1039445	8.04182e-10	PASS_Alzheimers_Jansen2019	ENST00000348419.7	StringTie	sQTL
8.66667e-06	2.05364e-06	0.00478038	0.000137678	0.995071	MoDC_IFNb	19_1039445	6.04764e-07	19_1039445	8.04182e-10	PASS_Alzheimers_Jansen2019	ENST00000348419.7	StringTie	sQTL
0.000145266	5.45428e-06	0.080126	0.00209085	0.917632	MoDC_FLU	19_1039445	7.53315e-05	19_1039445	8.04182e-10	PASS_Alzheimers_Jansen2019	ENST00000348419.7	StringTie	sQTL
0.000333576	9.85465e-06	0.184208	0.00463115	0.810817	LCL	19_1039445	0.000675784	19_1039445	8.04182e-10	PASS_Alzheimers_Jansen2019	ENST00000565096.6	StringTie	sQTL
9.07217e-15	1.66288e-05	6.2605e-13	0.00014768	0.999836	MoDC_IFNb	19_51224706	1.06014e-20	19_51224706	6.33747e-09	PASS_Alzheimers_Jansen2019	22cb6a26-5755-4370-a243-25428e6294a5	StringTie	sQTL
6.37071e-05	2.43535e-05	0.00439629	0.000685753	0.99483	MoDC_FLU	19_51224706	5.79126e-07	19_51224706	6.33747e-09	PASS_Alzheimers_Jansen2019	22cb6a26-5755-4370-a243-25428e6294a5	StringTie	sQTL
0.000723809	0.000154126	0.0499485	0.00969643	0.939477	MoDC_unstim	19_51234736	1.921e-09	19_51224706	6.33747e-09	PASS_Alzheimers_Jansen2019	22cb6a26-5755-4370-a243-25428e6294a5	StringTie	sQTL
0.000192177	5.89026e-05	0.0132617	0.00308133	0.983406	MoDC_IFNb	19_51234736	5.404e-07	19_51224706	6.33747e-09	PASS_Alzheimers_Jansen2019	28481f3c-8a66-4785-b7bf-d17648019985	StringTie	sQTL
0.00120372	3.88641e-05	0.0830662	0.001768	0.913923	LCL	19_51224706	0.000175151	19_51224706	6.33747e-09	PASS_Alzheimers_Jansen2019	28481f3c-8a66-4785-b7bf-d17648019985	StringTie	sQTL
2.73613e-08	1.72112e-05	1.88814e-06	0.000187913	0.999793	MoDC_FLU	19_51224706	1.08484e-11	19_51224706	6.33747e-09	PASS_Alzheimers_Jansen2019	ae7fe0b8-2ceb-488e-8760-02747a8cbb2e	StringTie	sQTL
5.42958e-20	2.89981e-05	3.74684e-18	0.00100213	0.998969	MoDC_IFNb	19_51224706	4.44002e-27	19_51224706	6.33747e-09	PASS_Alzheimers_Jansen2019	ae7fe0b8-2ceb-488e-8760-02747a8cbb2e	StringTie	sQTL
1.62888e-05	2.23904e-05	0.00112405	0.000546821	0.99829	MoDC_unstim	19_51224706	2.04614e-10	19_51224706	6.33747e-09	PASS_Alzheimers_Jansen2019	ae7fe0b8-2ceb-488e-8760-02747a8cbb2e	StringTie	sQTL
6.56552e-13	1.6075e-05	4.53072e-11	0.000109428	0.999874	MoDC_FLU	19_51224706	1.00451e-17	19_51224706	6.33747e-09	PASS_Alzheimers_Jansen2019	ENST00000262262.5	StringTie	sQTL
4.15454e-15	2.56579e-05	2.86696e-13	0.000771395	0.999203	MoDC_IFNb	19_51224706	3.67232e-21	19_51224706	6.33747e-09	PASS_Alzheimers_Jansen2019	ENST00000262262.5	StringTie	sQTL
8.92929e-07	2.52466e-05	6.16191e-05	0.00074304	0.999169	Mono_NS	19_51224706	1.77872e-10	19_51224706	6.33747e-09	PASS_Alzheimers_Jansen2019	ENST00000262262.5	StringTie	sQTL
2.03148e-06	4.98372e-05	0.000140188	0.00244179	0.997366	Mono_IAV	19_51234736	2.6724e-10	19_51224706	6.33747e-09	PASS_Alzheimers_Jansen2019	ENST00000262262.5	StringTie	sQTL
3.35301e-25	1.62163e-05	2.31384e-23	0.000119185	0.999865	MoDC_IFNb	19_51224706	3.18946e-33	19_51224706	6.33747e-09	PASS_Alzheimers_Jansen2019	ENST00000421133.6	StringTie	sQTL
9.16053e-06	2.1428e-05	0.000632148	0.000479841	0.998857	MoDC_unstim	19_51224706	8.51599e-11	19_51224706	6.33747e-09	PASS_Alzheimers_Jansen2019	ENST00000421133.6	StringTie	sQTL
7.47919e-06	4.31193e-05	0.000516122	0.00197811	0.997455	Mono_IAV	19_51234736	3.75377e-09	19_51224706	6.33747e-09	PASS_Alzheimers_Jansen2019	ENST00000421133.6	StringTie	sQTL
0.000193011	3.27232e-05	0.0133193	0.00127297	0.985182	Mono_R848	19_51224706	7.23956e-07	19_51224706	6.33747e-09	PASS_Alzheimers_Jansen2019	ENST00000421133.6	StringTie	sQTL
1.78047e-05	0.000253355	0.00122866	0.0165015	0.981999	Mono_NS	19_51234736	1.68394e-09	19_51224706	6.33747e-09	PASS_Alzheimers_Jansen2019	ENST00000421133.6	StringTie	sQTL
2.2904e-25	0.000803286	1.58055e-23	0.0544883	0.944708	MoDC_FLU	19_51234736	2.10842e-34	19_51224706	6.33747e-09	PASS_Alzheimers_Jansen2019	ENST00000421133.6	StringTie	sQTL
0.00240224	7.54996e-05	0.165774	0.0043827	0.827366	Mono_Pam3CSK4	19_51224706	6.04002e-05	19_51224706	6.33747e-09	PASS_Alzheimers_Jansen2019	ENST00000421133.6	StringTie	sQTL
6.80082e-05	2.67043e-05	0.0046931	0.00084844	0.994364	Mono_R848	19_51224706	1.50978e-07	19_51224706	6.33747e-09	PASS_Alzheimers_Jansen2019	ENST00000436584.6	StringTie	sQTL
0.000425195	4.61237e-05	0.0522793	0.00472856	0.942521	B_NAIVE	2_233168594	6.15027e-07	2_233159830	4.85405e-09	PASS_Alzheimers_Jansen2019	6fc06891-19c6-4233-869c-3a9d361cf9d6-1	StringTie	sQTL
0.00120845	2.2475e-05	0.148583	0.00191511	0.848271	CLASSICAL_MONOCYTES	2_233159830	1.99731e-05	2_233159830	4.85405e-09	PASS_Alzheimers_Jansen2019	d7c06245-164a-4d95-a3fa-074388350ae8	StringTie	sQTL
0.000658243	4.73347e-05	0.0809334	0.00490652	0.913454	TH1	2_233138649	1.3764e-06	2_233159830	4.85405e-09	PASS_Alzheimers_Jansen2019	df57d5e8-103f-4044-b854-88a6e7cdb6b1	StringTie	sQTL
3.63954e-10	3.50667e-12	0.119293	0.00026894	0.880438	TREG_MEMORY	7_100373690	3.85248e-05	7_100373690	3.33195e-15	PASS_Alzheimers_Jansen2019	35d9ea40-9d05-4b2e-a652-5296e9020dbf	StringTie	sQTL
2.50111e-11	6.13115e-12	0.00920894	0.00126793	0.989523	LCL	7_100373690	1.05362e-05	7_100373690	3.33195e-15	PASS_Alzheimers_Jansen2019	6258666a-cc71-4919-8801-2c7f61a3bffe	StringTie	sQTL
2.72485e-12	9.32217e-12	0.00100327	0.0024358	0.996561	LCL	7_100413147	1.65253e-08	7_100373690	3.33195e-15	PASS_Alzheimers_Jansen2019	79cb950f-0685-4501-bd7c-c30fbae4c4b8	StringTie	sQTL
3.81007e-12	4.13003e-12	0.00140284	0.000522577	0.998075	LCL	7_100373690	8.83016e-07	7_100373690	3.33195e-15	PASS_Alzheimers_Jansen2019	c2a7df89-9d60-47ac-924f-57aed27dd5e5	StringTie	sQTL
5.16084e-10	1.73175e-11	0.190019	0.00557178	0.804409	Mono_Pam3CSK4	7_100392741	3.53592e-05	7_100373690	3.33195e-15	PASS_Alzheimers_Jansen2019	c4b36e2c-2abe-489a-959d-52640dfe2360	StringTie	sQTL
5.18719e-10	2.33896e-11	0.190989	0.00781071	0.8012	LCL	7_100415779	5.24258e-05	7_100373690	3.33195e-15	PASS_Alzheimers_Jansen2019	ENST00000452041.5	StringTie	sQTL
1.22262e-10	2.42477e-11	0.0450162	0.00798086	0.947003	LCL	7_100413147	4.31053e-06	7_100373690	3.33195e-15	PASS_Alzheimers_Jansen2019	fddf0167-de80-4368-9218-537ae07e5b7d	StringTie	sQTL
0.00021522	3.48187e-05	0.0361995	0.00489779	0.958653	MoDC_IFNb	7_143386568	1.65546e-06	7_143410783	6.83212e-09	PASS_Alzheimers_Jansen2019	237304d1-52ce-45af-be2d-522c36094670	StringTie	sQTL
0.000209325	3.50941e-05	0.0352091	0.00494333	0.959603	MoDC_IFNb	7_143386568	1.65546e-06	7_143410783	6.83212e-09	PASS_Alzheimers_Jansen2019	237304d1-52ce-45af-be2d-522c36094670	StringTie	sQTL
4.52258e-07	4.86931e-07	0.0262091	0.0272719	0.946518	CD8_NAIVE	8_27451822	2.33394e-08	8_27369273	1.30755e-11	PASS_Alzheimers_Jansen2019	2e52cc0a-5537-4db1-81db-b43bd1fe9236	StringTie	sQTL
1.05945e-09	4.6859e-07	6.13966e-05	0.0261818	0.973756	LCL	8_27354759	2.4766e-09	8_27369273	1.30755e-11	PASS_Alzheimers_Jansen2019	3b77e251-29c4-4992-89c0-016dff821b44	StringTie	sQTL
1.15811e-06	7.71816e-08	0.0671144	0.00354345	0.929341	Mono_R848	8_27362793	6.54524e-06	8_27369273	1.30755e-11	PASS_Alzheimers_Jansen2019	4e052727-dcae-4517-a66f-26dddac96424	StringTie	sQTL
5.66621e-06	9.19901e-05	0.000420385	0.00583124	0.993651	LCL	8_27374501	7.7641e-08	8_27472579	1.21577e-08	PASS_Alzheimers_Jansen2019	3b77e251-29c4-4992-89c0-016dff821b44	StringTie	sQTL
0.00131719	0.000102088	0.0977241	0.0066799	0.894177	LCL	8_27373302	5.7744e-05	8_27472579	1.21577e-08	PASS_Alzheimers_Jansen2019	3cd32c2f-ff07-4a1f-91b4-ffb11f3ebf14	StringTie	sQTL
5.91223e-06	1.06807e-06	0.0185987	0.00238092	0.979013	MoDC_IFNb	1_161186243	3.08933e-06	1_161185602	2.05197e-10	PASS_Alzheimers_Jansen2019	1:161122523:161123839:clu_102950_-	leafcutter	sQTL
8.6218e-07	1.7169e-06	0.00271225	0.00440816	0.992877	MoDC_IFNb	1_161186243	3.32813e-08	1_161185602	2.05197e-10	PASS_Alzheimers_Jansen2019	1:161123174:161123839:clu_102950_-	leafcutter	sQTL
2.79914e-11	6.11421e-13	0.173879	0.00297491	0.823147	MoDC_IFNb	1_207630796	9.30154e-05	1_207630796	2.22111e-16	PASS_Alzheimers_Jansen2019	1:207533588:207534197:clu_52480_+	leafcutter	sQTL
1.5407e-11	2.58261e-13	0.0957059	0.000700689	0.903593	LCL	1_207630796	0.00017459	1_207630796	2.22111e-16	PASS_Alzheimers_Jansen2019	1:207540066:207542182:clu_52482_+	leafcutter	sQTL
2.66835e-11	4.51985e-13	0.165754	0.00197539	0.832271	LCL	1_207630796	0.000414674	1_207630796	2.22111e-16	PASS_Alzheimers_Jansen2019	1:207540066:207560739:clu_52482_+	leafcutter	sQTL
1.3923e-11	2.1853e-13	0.0864875	0.000444407	0.913068	LCL	1_207630796	0.000138609	1_207630796	2.22111e-16	PASS_Alzheimers_Jansen2019	1:207575680:207577805:clu_52482_+	leafcutter	sQTL
6.34529e-13	1.7309e-13	0.0039416	7.92302e-05	0.995979	LCL	1_207630796	2.20097e-06	1_207630796	2.22111e-16	PASS_Alzheimers_Jansen2019	1:207578203:207580240:clu_52476_+	leafcutter	sQTL
2.56409e-13	1.86119e-13	0.00159277	0.000157894	0.998249	LCL	1_207630796	6.45421e-07	1_207630796	2.22111e-16	PASS_Alzheimers_Jansen2019	1:207630621:207639397:clu_52483_+	leafcutter	sQTL
2.46939e-17	1.69451e-13	1.53395e-07	5.26555e-05	0.999947	LCL	1_207630796	5.46332e-12	1_207630796	2.22111e-16	PASS_Alzheimers_Jansen2019	1:207637848:207639397:clu_52483_+	leafcutter	sQTL
9.70015e-11	2.71871e-11	0.0581912	0.0153831	0.926426	MoDC_FLU	11_60175342	4.24279e-05	11_60175342	3.77445e-15	PASS_Alzheimers_Jansen2019	11:60178316:60181581:clu_5804_-	leafcutter	sQTL
4.81657e-13	7.92089e-13	0.00671583	0.010061	0.983223	Mono_IAV	11_86103988	6.24435e-08	11_86139201	2.22111e-16	PASS_Alzheimers_Jansen2019	11:85974812:85981129:clu_6880_-	leafcutter	sQTL
9.33664e-12	1.57229e-12	0.130182	0.021074	0.848744	Mono_NS	11_86127766	3.13247e-06	11_86139201	2.22111e-16	PASS_Alzheimers_Jansen2019	11:85974812:85981129:clu_6880_-	leafcutter	sQTL
1.11659e-11	8.4412e-13	0.155689	0.0109363	0.833375	Mono_Pam3CSK4	11_86045320	3.04609e-05	11_86139201	2.22111e-16	PASS_Alzheimers_Jansen2019	11:85974812:85981129:clu_6880_-	leafcutter	sQTL
1.35507e-11	7.51065e-13	0.18894	0.00967084	0.801389	MoDC_FLU	11_86103988	5.67638e-05	11_86139201	2.22111e-16	PASS_Alzheimers_Jansen2019	11:85974812:85981129:clu_6880_-	leafcutter	sQTL
5.80734e-12	7.51384e-13	0.0809727	0.00956722	0.90946	Mono_IAV	11_86070280	2.93708e-06	11_86139201	2.22111e-16	PASS_Alzheimers_Jansen2019	11:85976682:85978070:clu_6880_-	leafcutter	sQTL
3.86918e-12	3.81826e-12	0.0539487	0.0523449	0.893706	Mono_NS	11_86070280	1.68539e-09	11_86139201	2.22111e-16	PASS_Alzheimers_Jansen2019	11:85976682:85978070:clu_6880_-	leafcutter	sQTL
1.02108e-11	8.1922e-13	0.142371	0.0105755	0.847054	MoDC_FLU	11_86103988	2.49717e-05	11_86139201	2.22111e-16	PASS_Alzheimers_Jansen2019	11:85976682:85978070:clu_6880_-	leafcutter	sQTL
3.26319e-12	6.68634e-13	0.0454993	0.00837675	0.946124	MoDC_FLU	11_86103988	1.4108e-06	11_86139201	2.22111e-16	PASS_Alzheimers_Jansen2019	11:85976682:85981129:clu_6880_-	leafcutter	sQTL
7.992e-12	9.09016e-13	0.111434	0.0117978	0.876768	Mono_NS	11_86070280	1.01838e-06	11_86139201	2.22111e-16	PASS_Alzheimers_Jansen2019	11:85976682:85981129:clu_6880_-	leafcutter	sQTL
1.3177e-11	6.25698e-13	0.183729	0.00791586	0.808355	Mono_Pam3CSK4	11_86070280	2.6681e-05	11_86139201	2.22111e-16	PASS_Alzheimers_Jansen2019	11:85976682:85981129:clu_6880_-	leafcutter	sQTL
1.81883e-05	0.000435587	0.000457445	0.00996613	0.989123	LCL	16_31111250	1.1848e-07	16_31120929	4.08817e-08	PASS_Alzheimers_Jansen2019	16:31126796:31127035:clu_17445_+	leafcutter	sQTL
4.7709e-06	0.000280149	0.000119991	0.00605236	0.993543	LCL	16_31111250	2.02218e-08	16_31120929	4.08817e-08	PASS_Alzheimers_Jansen2019	16:31127088:31128050:clu_17465_+	leafcutter	sQTL
9.90623e-06	1.62847e-05	0.00254457	0.00318874	0.99424	LCL	17_5233752	2.85502e-07	17_5233752	1.7878e-09	PASS_Alzheimers_Jansen2019	17:5109768:5111800:clu_69012_-	leafcutter	sQTL
5.06213e-05	6.43355e-05	0.0130029	0.0155542	0.971328	LCL	17_5187013	3.11031e-08	17_5233752	1.7878e-09	PASS_Alzheimers_Jansen2019	17:5109868:5111076:clu_69012_-	leafcutter	sQTL
4.14543e-06	7.45625e-06	0.00106482	0.000917249	0.998006	MoDC_IFNb	17_5187013	2.30464e-09	17_5233752	1.7878e-09	PASS_Alzheimers_Jansen2019	17:5109868:5111800:clu_69012_-	leafcutter	sQTL
1.88091e-05	3.47633e-05	0.0048314	0.00794234	0.987173	LCL	17_5187013	2.08327e-08	17_5233752	1.7878e-09	PASS_Alzheimers_Jansen2019	17:5111219:5111800:clu_69012_-	leafcutter	sQTL
0.000271744	1.73249e-05	0.0698018	0.00352379	0.926385	MoDC_IFNb	17_5187013	9.55992e-07	17_5233752	1.7878e-09	PASS_Alzheimers_Jansen2019	17:5111219:5111800:clu_69012_-	leafcutter	sQTL
5.98404e-05	0.000128243	0.0153709	0.0319887	0.952452	LCL	17_5301435	8.03909e-08	17_5233752	1.7878e-09	PASS_Alzheimers_Jansen2019	17:5346925:5349487:clu_122003_+	leafcutter	sQTL
3.74564e-11	3.34665e-05	9.62126e-09	0.00760404	0.992362	LCL	17_5330522	1.21164e-15	17_5233752	1.7878e-09	PASS_Alzheimers_Jansen2019	17:5354490:5356508:clu_122004_+	leafcutter	sQTL
4.48389e-05	2.21073e-05	0.0115176	0.00469488	0.983721	Mono_LPS	17_5233752	4.14641e-09	17_5233752	1.7878e-09	PASS_Alzheimers_Jansen2019	17:5354490:5356508:clu_122004_+	leafcutter	sQTL
0.000136599	8.69552e-05	0.0350875	0.0213925	0.943296	MoDC_FLU	17_5301435	1.19672e-07	17_5233752	1.7878e-09	PASS_Alzheimers_Jansen2019	17:5354490:5356508:clu_122004_+	leafcutter	sQTL
0.00031761	1.80762e-05	0.0815831	0.00372879	0.914352	Mono_R848	17_5233752	3.07383e-07	17_5233752	1.7878e-09	PASS_Alzheimers_Jansen2019	17:5354490:5356508:clu_122004_+	leafcutter	sQTL
0.000679757	1.5225e-05	0.174606	0.00308917	0.821609	MoDC_IFNb	17_5330522	3.53983e-05	17_5233752	1.7878e-09	PASS_Alzheimers_Jansen2019	17:5354490:5356508:clu_122004_+	leafcutter	sQTL
0.000102179	3.06491e-05	0.0262461	0.00690597	0.966715	Mono_R848	17_5233752	2.13267e-08	17_5233752	1.7878e-09	PASS_Alzheimers_Jansen2019	17:5354490:5361208:clu_122004_+	leafcutter	sQTL
7.03298e-07	0.000146345	0.000180653	0.0366279	0.963044	Mono_LPS	17_5301435	3.12271e-13	17_5233752	1.7878e-09	PASS_Alzheimers_Jansen2019	17:5354490:5361208:clu_122004_+	leafcutter	sQTL
1.25241e-17	0.000166161	3.217e-15	0.0417229	0.958111	LCL	17_5330522	2.65226e-24	17_5233752	1.7878e-09	PASS_Alzheimers_Jansen2019	17:5354490:5361208:clu_122004_+	leafcutter	sQTL
4.75501e-06	0.000286013	0.0012214	0.0725411	0.925947	MoDC_IFNb	17_5301435	8.5478e-11	17_5233752	1.7878e-09	PASS_Alzheimers_Jansen2019	17:5354490:5361208:clu_122004_+	leafcutter	sQTL
4.09663e-07	0.000346535	0.000105228	0.0881016	0.911446	MoDC_FLU	17_5301435	3.85516e-12	17_5233752	1.7878e-09	PASS_Alzheimers_Jansen2019	17:5354490:5361208:clu_122004_+	leafcutter	sQTL
0.000174762	0.000393915	0.0448902	0.100329	0.854212	Mono_Pam3CSK4	17_5301435	4.68995e-10	17_5233752	1.7878e-09	PASS_Alzheimers_Jansen2019	17:5354490:5361208:clu_122004_+	leafcutter	sQTL
0.000566592	6.82674e-05	0.145537	0.0166983	0.83713	B_NAIVE	17_5330522	3.55402e-09	17_5233752	1.7878e-09	PASS_Alzheimers_Jansen2019	17:5354490:5361208:clu_122004_+	leafcutter	sQTL
0.000585727	9.83299e-05	0.150452	0.024433	0.82443	NONCLASSICAL_MONOCYTES	17_5330522	4.2648e-09	17_5233752	1.7878e-09	PASS_Alzheimers_Jansen2019	17:5354490:5361208:clu_122004_+	leafcutter	sQTL
5.73536e-10	0.000274361	1.47322e-07	0.0695436	0.930182	LCL	17_5301435	7.60103e-15	17_5233752	1.7878e-09	PASS_Alzheimers_Jansen2019	17:5356573:5361208:clu_122004_+	leafcutter	sQTL
1.16939e-05	0.000481401	0.00300377	0.122782	0.873722	Mono_LPS	17_5301435	4.83448e-12	17_5233752	1.7878e-09	PASS_Alzheimers_Jansen2019	17:5356573:5361208:clu_122004_+	leafcutter	sQTL
0.000540494	2.09532e-05	0.138834	0.00452608	0.856078	MoDC_FLU	17_5330522	1.78575e-05	17_5233752	1.7878e-09	PASS_Alzheimers_Jansen2019	17:5356573:5361208:clu_122004_+	leafcutter	sQTL
8.71706e-17	1.81463e-06	4.81376e-14	2.08667e-06	0.999996	LCL	19_1039445	1.01531e-18	19_1039445	8.04182e-10	PASS_Alzheimers_Jansen2019	19:1032696:1036416:clu_93117_+	leafcutter	sQTL
0.000256279	7.12873e-06	0.141359	0.00307678	0.855301	MoDC_FLU	19_1039445	0.000213297	19_1039445	8.04182e-10	PASS_Alzheimers_Jansen2019	19:1032696:1036416:clu_93117_+	leafcutter	sQTL
0.000306053	7.25377e-06	0.169009	0.0031782	0.827499	Mono_Pam3CSK4	19_1064486	3.15291e-05	19_1039445	8.04182e-10	PASS_Alzheimers_Jansen2019	19:1032696:1036416:clu_93117_+	leafcutter	sQTL
1.91463e-10	1.35252e-10	0.00389955	0.00176035	0.99434	LCL	19_45148821	1.32479e-06	19_45136866	5.54931e-14	PASS_Alzheimers_Jansen2019	19:45164970:45178093:clu_27731_-	leafcutter	sQTL
1.00319e-10	1.98448e-10	0.00204321	0.00304689	0.99491	LCL	19_45172615	5.26513e-07	19_45136866	5.54931e-14	PASS_Alzheimers_Jansen2019	19:45164970:45178135:clu_27731_-	leafcutter	sQTL
1.95657e-10	1.35239e-10	0.00398497	0.00176017	0.994255	LCL	19_45148821	1.32479e-06	19_45136866	5.54931e-14	PASS_Alzheimers_Jansen2019	19:45164970:45178093:clu_27731_-	leafcutter	sQTL
1.03352e-10	1.97993e-10	0.00210498	0.00303769	0.994857	LCL	19_45172615	5.26513e-07	19_45136866	5.54931e-14	PASS_Alzheimers_Jansen2019	19:45164970:45178135:clu_27731_-	leafcutter	sQTL
2.03739e-10	1.35085e-10	0.00414958	0.00175718	0.994093	LCL	19_45148821	1.32479e-06	19_45136866	5.54931e-14	PASS_Alzheimers_Jansen2019	19:45164970:45178093:clu_27731_-	leafcutter	sQTL
1.08032e-10	1.97384e-10	0.00220029	0.00302537	0.994774	LCL	19_45172615	5.26513e-07	19_45136866	5.54931e-14	PASS_Alzheimers_Jansen2019	19:45164970:45178135:clu_27731_-	leafcutter	sQTL
5.68272e-10	4.01845e-12	0.186262	0.00050389	0.813234	TREG_MEMORY	7_100373690	0.000104943	7_100373690	3.33195e-15	PASS_Alzheimers_Jansen2019	7:100030375:100044784:clu_145568_+	leafcutter	sQTL
6.99239e-12	3.68931e-12	0.00257455	0.000361317	0.997064	LCL	7_100373690	1.87946e-06	7_100373690	3.33195e-15	PASS_Alzheimers_Jansen2019	7:100112917:100113616:clu_128398_-	leafcutter	sQTL
5.37496e-11	9.03903e-12	0.0197902	0.00235025	0.977859	LCL	7_100373690	2.72057e-05	7_100373690	3.33195e-15	PASS_Alzheimers_Jansen2019	7:100149579:100152653:clu_145596_+	leafcutter	sQTL
2.6308e-10	1.75267e-11	0.0968645	0.00555566	0.89758	Mono_NS	7_100392741	6.75986e-06	7_100373690	3.33195e-15	PASS_Alzheimers_Jansen2019	7:100149579:100153400:clu_145596_+	leafcutter	sQTL
2.29791e-10	6.6056e-12	0.0846076	0.00151826	0.913874	Mono_Pam3CSK4	7_100373690	1.15985e-05	7_100373690	3.33195e-15	PASS_Alzheimers_Jansen2019	7:100202603:100213047:clu_128420_-	leafcutter	sQTL
4.0409e-10	1.70279e-11	0.148783	0.00542376	0.845793	Mono_NS	7_100373690	3.85726e-05	7_100373690	3.33195e-15	PASS_Alzheimers_Jansen2019	7:100202603:100213047:clu_128420_-	leafcutter	sQTL
1.16007e-10	6.17191e-12	0.0427131	0.00131649	0.95597	Mono_Pam3CSK4	7_100373690	3.19287e-06	7_100373690	3.33195e-15	PASS_Alzheimers_Jansen2019	7:100202603:100222597:clu_128420_-	leafcutter	sQTL
2.37339e-10	8.99612e-12	0.0873867	0.0024021	0.910211	Mono_NS	7_100373690	1.34753e-05	7_100373690	3.33195e-15	PASS_Alzheimers_Jansen2019	7:100202603:100222597:clu_128420_-	leafcutter	sQTL
1.54286e-10	1.12557e-11	0.056807	0.00320429	0.939989	Mono_Pam3CSK4	7_100373690	6.0357e-06	7_100373690	3.33195e-15	PASS_Alzheimers_Jansen2019	7:100213133:100213224:clu_128420_-	leafcutter	sQTL
1.69805e-10	9.83199e-12	0.0625213	0.00268528	0.934793	Mono_NS	7_100373690	6.68696e-06	7_100373690	3.33195e-15	PASS_Alzheimers_Jansen2019	7:100213133:100217727:clu_128420_-	leafcutter	sQTL
3.62087e-10	8.45838e-12	0.133318	0.00224989	0.864432	Mono_Pam3CSK4	7_100373690	2.94086e-05	7_100373690	3.33195e-15	PASS_Alzheimers_Jansen2019	7:100213133:100217727:clu_128420_-	leafcutter	sQTL
1.09064e-10	6.66153e-12	0.0401566	0.00149438	0.958349	Mono_Pam3CSK4	7_100373690	2.75754e-06	7_100373690	3.33195e-15	PASS_Alzheimers_Jansen2019	7:100213133:100218522:clu_128420_-	leafcutter	sQTL
2.31681e-10	5.53757e-11	0.0853034	0.0194938	0.895203	LCL	7_100406823	1.04079e-05	7_100373690	3.33195e-15	PASS_Alzheimers_Jansen2019	7:100213806:100218617:clu_145599_+	leafcutter	sQTL
1.942e-10	9.8235e-12	0.0715031	0.00269114	0.925806	Mono_NS	7_100373690	8.88211e-06	7_100373690	3.33195e-15	PASS_Alzheimers_Jansen2019	7:100217488:100217727:clu_128420_-	leafcutter	sQTL
1.99709e-10	7.52636e-12	0.0735314	0.00184653	0.924622	Mono_Pam3CSK4	7_100373690	8.64438e-06	7_100373690	3.33195e-15	PASS_Alzheimers_Jansen2019	7:100217488:100217727:clu_128420_-	leafcutter	sQTL
1.67485e-10	9.8025e-12	0.0616671	0.00267356	0.935659	Mono_NS	7_100373690	6.51202e-06	7_100373690	3.33195e-15	PASS_Alzheimers_Jansen2019	7:100218581:100222597:clu_128420_-	leafcutter	sQTL
1.98376e-10	7.52234e-12	0.073041	0.00184456	0.925114	Mono_Pam3CSK4	7_100373690	8.53068e-06	7_100373690	3.33195e-15	PASS_Alzheimers_Jansen2019	7:100218581:100222597:clu_128420_-	leafcutter	sQTL
1.4198e-10	1.01324e-11	0.0522763	0.00278577	0.944938	Mono_NS	7_100373690	4.56399e-06	7_100373690	3.33195e-15	PASS_Alzheimers_Jansen2019	7:100218830:100222597:clu_128420_-	leafcutter	sQTL
3.82404e-10	8.12646e-12	0.140799	0.00213505	0.857066	Mono_Pam3CSK4	7_100373690	3.48378e-05	7_100373690	3.33195e-15	PASS_Alzheimers_Jansen2019	7:100218830:100222597:clu_128420_-	leafcutter	sQTL
2.27601e-10	2.39116e-11	0.0838014	0.00789581	0.908303	Mono_NS	7_100341698	1.90037e-06	7_100373690	3.33195e-15	PASS_Alzheimers_Jansen2019	7:100332581:100335206:clu_128427_-	leafcutter	sQTL
3.06612e-10	2.07812e-11	0.112893	0.00677116	0.880336	Mono_Pam3CSK4	7_100392741	5.71902e-06	7_100373690	3.33195e-15	PASS_Alzheimers_Jansen2019	7:100332581:100335657:clu_128427_-	leafcutter	sQTL
1.86474e-10	9.25934e-12	0.0686584	0.00248037	0.928861	MoDC_FLU	7_100392741	3.66858e-05	7_100373690	3.33195e-15	PASS_Alzheimers_Jansen2019	7:100390106:100397879:clu_145626_+	leafcutter	sQTL
0.000197345	0.0015599	0.0146413	0.114863	0.868739	LCL	8_27380191	1.22413e-07	8_27472579	1.21577e-08	PASS_Alzheimers_Jansen2019	8:27380792:27397548:clu_76532_+	leafcutter	sQTL
0.000438388	8.46187e-05	0.0325247	0.00531635	0.961636	Mono_IAV	8_27472579	1.52076e-07	8_27472579	1.21577e-08	PASS_Alzheimers_Jansen2019	8:27450895:27451043:clu_76535_+	leafcutter	sQTL
2.11073e-05	0.00202911	0.00156598	0.149696	0.846688	Mono_LPS	8_27467674	3.75662e-11	8_27472579	1.21577e-08	PASS_Alzheimers_Jansen2019	8:27450895:27451485:clu_76535_+	leafcutter	sQTL
1.24473e-05	2.11171e-06	0.0853646	0.0135812	0.90104	LCL	8_27562290	6.16585e-06	8_27606101	7.54014e-11	PASS_Alzheimers_Jansen2019	8:27450895:27451485:clu_76535_+	leafcutter	sQTL
1.24499e-05	1.94848e-06	0.0853545	0.0124563	0.902175	LCL	8_27562290	6.16585e-06	8_27606101	7.54014e-11	PASS_Alzheimers_Jansen2019	8:27450895:27451485:clu_76535_+	leafcutter	sQTL
1.26147e-14	1.24384e-10	7.56756e-06	0.0736916	0.926301	MoDC_IFNb	11_60175284	1.33904e-12	11_60175342	3.77445e-15	PASS_Alzheimers_Jansen2019	08a7d5f4-0b06-436d-ac41-2b74c214296a	kallisto	sQTL
2.997e-11	4.65873e-11	0.017979	0.0269927	0.955028	MoDC_FLU	11_60169284	5.62965e-07	11_60175342	3.77445e-15	PASS_Alzheimers_Jansen2019	125cb5b5-7991-449f-b074-feedc8f83f27	kallisto	sQTL
1.02715e-20	9.83646e-11	6.16188e-12	0.058067	0.941933	MoDC_IFNb	11_60207605	1.50551e-20	11_60175342	3.77445e-15	PASS_Alzheimers_Jansen2019	125cb5b5-7991-449f-b074-feedc8f83f27	kallisto	sQTL
1.57779e-16	1.13233e-11	9.46514e-08	0.00579865	0.994201	MoDC_FLU	11_60175342	3.18513e-13	11_60175342	3.77445e-15	PASS_Alzheimers_Jansen2019	5852d338-600c-4c50-8556-23cd2d26fd4f	kallisto	sQTL
3.56262e-19	2.96537e-11	2.13722e-10	0.0168061	0.983194	MoDC_IFNb	11_60207605	7.87974e-18	11_60175342	3.77445e-15	PASS_Alzheimers_Jansen2019	5852d338-600c-4c50-8556-23cd2d26fd4f	kallisto	sQTL
9.48513e-12	4.62667e-11	0.00569013	0.0267879	0.967522	MoDC_IFNb	11_60175284	1.92649e-07	11_60175342	3.77445e-15	PASS_Alzheimers_Jansen2019	6da6216a-0cd5-4fa8-9b2a-5163c127dab2	kallisto	sQTL
1.93532e-10	4.38641e-11	0.1161	0.0254556	0.858445	MoDC_FLU	11_60258092	4.80205e-05	11_60175342	3.77445e-15	PASS_Alzheimers_Jansen2019	77554a2a-95f3-4da3-9760-a2055e52657e	kallisto	sQTL
9.15932e-12	1.00365e-11	0.00549468	0.0050314	0.989474	MoDC_FLU	11_60175342	1.19059e-06	11_60175342	3.77445e-15	PASS_Alzheimers_Jansen2019	a0b9d2d4-cd69-48db-bb5e-de91ba68e675	kallisto	sQTL
4.68463e-14	9.35585e-11	2.81031e-05	0.055181	0.944791	MoDC_IFNb	11_60207605	4.14152e-11	11_60175342	3.77445e-15	PASS_Alzheimers_Jansen2019	a0b9d2d4-cd69-48db-bb5e-de91ba68e675	kallisto	sQTL
1.91663e-10	4.03801e-12	0.114947	0.00153824	0.883514	TH1-17	11_60175342	2.76582e-07	11_60175342	3.77445e-15	PASS_Alzheimers_Jansen2019	d3a831f4-01df-4ec6-bc2e-018e6e65ede1	kallisto	sQTL
4.2551e-13	1.20306e-10	0.000255263	0.071243	0.928502	MoDC_FLU	11_60175284	3.13692e-10	11_60175342	3.77445e-15	PASS_Alzheimers_Jansen2019	dded81de-0f11-42aa-86f5-5edae0bafb92	kallisto	sQTL
2.37465e-16	5.33633e-12	1.42455e-07	0.00220347	0.997796	MoDC_IFNb	11_60175342	2.49936e-13	11_60175342	3.77445e-15	PASS_Alzheimers_Jansen2019	e47f6ac1-4fc9-4ef0-948e-f890c0861632	kallisto	sQTL
2.58864e-12	6.83476e-12	0.00155292	0.00310483	0.995342	MoDC_FLU	11_60175342	1.91598e-07	11_60175342	3.77445e-15	PASS_Alzheimers_Jansen2019	e47f6ac1-4fc9-4ef0-948e-f890c0861632	kallisto	sQTL
5.12715e-11	2.78538e-11	0.0307578	0.015756	0.953486	MoDC_FLU	11_60194013	6.94272e-06	11_60175342	3.77445e-15	PASS_Alzheimers_Jansen2019	ENST00000420732.6	kallisto	sQTL
9.6341e-14	1.36601e-10	5.7795e-05	0.081028	0.918914	MoDC_IFNb	11_60132633	2.28812e-11	11_60175342	3.77445e-15	PASS_Alzheimers_Jansen2019	ENST00000420732.6	kallisto	sQTL
2.00599e-11	4.59948e-09	0.000427959	0.0972233	0.902349	MoDC_IFNb	11_60237795	3.04073e-10	11_60309220	6.48483e-14	PASS_Alzheimers_Jansen2019	08a7d5f4-0b06-436d-ac41-2b74c214296a	kallisto	sQTL
1.4833e-19	7.30707e-10	3.16448e-12	0.0146036	0.985396	MoDC_IFNb	11_60246384	1.61695e-19	11_60309220	6.48483e-14	PASS_Alzheimers_Jansen2019	125cb5b5-7991-449f-b074-feedc8f83f27	kallisto	sQTL
7.95278e-14	7.2797e-10	1.69665e-06	0.0145451	0.985453	MoDC_FLU	11_60235462	3.34258e-12	11_60309220	6.48483e-14	PASS_Alzheimers_Jansen2019	5852d338-600c-4c50-8556-23cd2d26fd4f	kallisto	sQTL
2.78272e-17	1.40503e-09	5.93667e-10	0.0290041	0.970996	MoDC_IFNb	11_60246384	3.32961e-17	11_60309220	6.48483e-14	PASS_Alzheimers_Jansen2019	5852d338-600c-4c50-8556-23cd2d26fd4f	kallisto	sQTL
8.2571e-13	1.7736e-09	1.76157e-05	0.0368751	0.963107	MoDC_IFNb	11_60258092	7.58456e-11	11_60309220	6.48483e-14	PASS_Alzheimers_Jansen2019	a0b9d2d4-cd69-48db-bb5e-de91ba68e675	kallisto	sQTL
4.26459e-09	7.18655e-10	0.0909663	0.0144348	0.894599	CLASSICAL_MONOCYTES	11_60235462	3.96416e-07	11_60309220	6.48483e-14	PASS_Alzheimers_Jansen2019	a0b9d2d4-cd69-48db-bb5e-de91ba68e675	kallisto	sQTL
6.15607e-10	4.09421e-09	0.0131334	0.0864457	0.900421	MoDC_FLU	11_60237795	5.56272e-08	11_60309220	6.48483e-14	PASS_Alzheimers_Jansen2019	dded81de-0f11-42aa-86f5-5edae0bafb92	kallisto	sQTL
8.42727e-13	1.70849e-09	1.79788e-05	0.0354846	0.964497	MoDC_IFNb	11_60246384	4.5185e-11	11_60309220	6.48483e-14	PASS_Alzheimers_Jansen2019	e47f6ac1-4fc9-4ef0-948e-f890c0861632	kallisto	sQTL
1.97398e-09	1.07405e-09	0.042113	0.021978	0.935909	MoDC_FLU	11_60235462	3.82756e-06	11_60309220	6.48483e-14	PASS_Alzheimers_Jansen2019	e47f6ac1-4fc9-4ef0-948e-f890c0861632	kallisto	sQTL
1.62339e-11	2.76534e-09	0.000346335	0.0580544	0.941599	MoDC_IFNb	11_60246384	1.22655e-09	11_60309220	6.48483e-14	PASS_Alzheimers_Jansen2019	ENST00000420732.6	kallisto	sQTL
8.99047e-10	1.43533e-09	0.0191803	0.0296703	0.951149	MoDC_IFNb	11_60302703	4.85857e-08	11_60309220	6.48483e-14	PASS_Alzheimers_Jansen2019	ENST00000532114.6	kallisto	sQTL
1.16992e-11	6.28698e-13	0.163125	0.00793711	0.828938	MoDC_IFNb	11_86103988	8.58596e-05	11_86139201	2.22111e-16	PASS_Alzheimers_Jansen2019	6330e2a0-d788-4506-a556-5824e8689ef5	kallisto	sQTL
1.18175e-11	7.37388e-13	0.164773	0.00945575	0.825771	Mono_IAV	11_86139201	5.17484e-05	11_86139201	2.22111e-16	PASS_Alzheimers_Jansen2019	6330e2a0-d788-4506-a556-5824e8689ef5	kallisto	sQTL
4.94707e-12	5.43087e-13	0.0689778	0.00664798	0.924374	Mono_IAV	11_86139201	7.02731e-06	11_86139201	2.22111e-16	PASS_Alzheimers_Jansen2019	dfc1c5e1-7e5a-4d5d-b506-901084c6cbb6	kallisto	sQTL
6.11032e-12	5.46333e-13	0.0851972	0.00670953	0.908093	MoDC_IFNb	11_86139201	4.44785e-05	11_86139201	2.22111e-16	PASS_Alzheimers_Jansen2019	dfc1c5e1-7e5a-4d5d-b506-901084c6cbb6	kallisto	sQTL
6.01892e-06	5.49214e-06	0.00931553	0.00751708	0.983156	CD8_N_STIM	14_92470595	6.96759e-08	14_92470949	1.19659e-09	PASS_Alzheimers_Jansen2019	498ba143-7aa8-4c17-840b-4463d5055832	kallisto	sQTL
5.85041e-14	0.000115956	1.47141e-12	0.00191839	0.997966	LCL	16_31120929	2.16394e-17	16_31120929	4.08817e-08	PASS_Alzheimers_Jansen2019	359e42b1-f3e1-49f6-85f2-04c68896db40	kallisto	sQTL
0.0056995	0.00129992	0.143345	0.031876	0.817779	MoDC_FLU	16_31071754	3.37509e-05	16_31120929	4.08817e-08	PASS_Alzheimers_Jansen2019	84aebff5-4755-4805-8f0f-0f9a0fc8fc11	kallisto	sQTL
1.91313e-17	0.000114419	4.81163e-16	0.0018797	0.998006	LCL	16_31120929	1.96568e-21	16_31120929	4.08817e-08	PASS_Alzheimers_Jansen2019	ENST00000219797.9	kallisto	sQTL
0.00280412	0.00104038	0.0704399	0.025234	0.900482	NK_CD16POS	16_31111250	1.70105e-06	16_31120929	4.08817e-08	PASS_Alzheimers_Jansen2019	ENST00000219797.9	kallisto	sQTL
0.00538011	0.0016033	0.135313	0.0395056	0.818198	MoDC_IFNb	16_31071754	6.73136e-06	16_31120929	4.08817e-08	PASS_Alzheimers_Jansen2019	ENST00000297679.10	kallisto	sQTL
2.25855e-11	4.9928e-05	5.80144e-09	0.0118367	0.988113	LCL	17_5330522	1.23546e-16	17_5233752	1.7878e-09	PASS_Alzheimers_Jansen2019	10875a19-53fd-4896-958f-13b9f4f5cf19	kallisto	sQTL
0.000406831	6.8163e-05	0.104501	0.0166303	0.878394	LCL	17_5187013	1.02371e-06	17_5233752	1.7878e-09	PASS_Alzheimers_Jansen2019	2fd980c7-8079-493c-948f-0fc4377f7ac5	kallisto	sQTL
3.35515e-05	3.6946e-05	0.00861823	0.00850735	0.982804	LCL	17_5330522	1.13297e-07	17_5233752	1.7878e-09	PASS_Alzheimers_Jansen2019	35de4693-4a00-457a-a1fb-361aed99feff	kallisto	sQTL
0.000133707	1.28942e-05	0.0343449	0.00234891	0.96316	LCL	17_5187013	4.16236e-06	17_5233752	1.7878e-09	PASS_Alzheimers_Jansen2019	45943ccd-cc99-4c94-8ec0-5a561555ef9b	kallisto	sQTL
0.000293225	1.41374e-05	0.0753194	0.00270976	0.921664	MoDC_IFNb	17_5187013	1.40412e-06	17_5233752	1.7878e-09	PASS_Alzheimers_Jansen2019	91a53049-0ba3-4751-9e59-bb6653d324e7	kallisto	sQTL
1.03374e-09	0.000720608	2.65533e-07	0.184284	0.814995	LCL	17_5187013	9.71786e-17	17_5233752	1.7878e-09	PASS_Alzheimers_Jansen2019	91a53049-0ba3-4751-9e59-bb6653d324e7	kallisto	sQTL
0.000405928	0.000315812	0.104269	0.0803067	0.814702	LCL	17_5299674	1.24436e-05	17_5233752	1.7878e-09	PASS_Alzheimers_Jansen2019	ac00e82f-8eb0-4839-9b32-8d063c5e3b2d	kallisto	sQTL
1.7995e-08	0.000172751	4.6223e-06	0.0434174	0.956405	LCL	17_5187013	4.23873e-14	17_5233752	1.7878e-09	PASS_Alzheimers_Jansen2019	affbffc3-8186-4d1f-ace9-f8f82ec322a1	kallisto	sQTL
0.000301851	8.6202e-06	0.0775352	0.00129337	0.920861	MoDC_IFNb	17_5233752	6.1005e-06	17_5233752	1.7878e-09	PASS_Alzheimers_Jansen2019	affbffc3-8186-4d1f-ace9-f8f82ec322a1	kallisto	sQTL
0.000261599	6.82846e-05	0.0671957	0.0166241	0.91585	Mono_NS	17_5299674	6.76699e-08	17_5233752	1.7878e-09	PASS_Alzheimers_Jansen2019	c6f4db91-4d84-4e85-88d5-cef1f422364e	kallisto	sQTL
8.22729e-06	1.30819e-05	0.00211331	0.00236478	0.995501	Mono_LPS	17_5233752	1.15957e-10	17_5233752	1.7878e-09	PASS_Alzheimers_Jansen2019	e7558614-0b95-472c-881d-a8179f85d395	kallisto	sQTL
2.59018e-13	0.000131241	6.65328e-11	0.0327441	0.967125	LCL	17_5330522	5.4172e-19	17_5233752	1.7878e-09	PASS_Alzheimers_Jansen2019	e7558614-0b95-472c-881d-a8179f85d395	kallisto	sQTL
0.000122337	7.04536e-05	0.0314241	0.0171458	0.951237	Mono_Pam3CSK4	17_5301435	6.21228e-09	17_5233752	1.7878e-09	PASS_Alzheimers_Jansen2019	e7558614-0b95-472c-881d-a8179f85d395	kallisto	sQTL
5.56823e-05	0.000185251	0.0143029	0.0466459	0.93881	MoDC_FLU	17_5301435	8.0016e-09	17_5233752	1.7878e-09	PASS_Alzheimers_Jansen2019	e7558614-0b95-472c-881d-a8179f85d395	kallisto	sQTL
0.000146419	0.000120714	0.0376099	0.0300751	0.932048	NONCLASSICAL_MONOCYTES	17_5330522	3.67444e-10	17_5233752	1.7878e-09	PASS_Alzheimers_Jansen2019	e7558614-0b95-472c-881d-a8179f85d395	kallisto	sQTL
2.17663e-05	3.3191e-05	0.00559102	0.00753882	0.986815	MoDC_IFNb	17_5187013	1.64191e-09	17_5233752	1.7878e-09	PASS_Alzheimers_Jansen2019	ENST00000573015.5	kallisto	sQTL
9.14933e-06	0.000499258	0.00235015	0.127372	0.869769	LCL	17_5187013	7.05105e-11	17_5233752	1.7878e-09	PASS_Alzheimers_Jansen2019	f6d0bf7f-d81d-41f2-bc3e-3cc8c4f8bfd7	kallisto	sQTL
0.000291534	6.40727e-06	0.160805	0.00269794	0.836199	MoDC_FLU	19_1030767	0.000146559	19_1039445	8.04182e-10	PASS_Alzheimers_Jansen2019	38f53435-367f-42a7-a6dd-4dcbd623bfd2	kallisto	sQTL
3.21503e-07	1.89561e-06	0.000177541	4.70242e-05	0.999773	LCL	19_1039445	9.00641e-08	19_1039445	8.04182e-10	PASS_Alzheimers_Jansen2019	cb70e3b1-8f5f-4700-bdc1-b627c4199e80	kallisto	sQTL
0.000175493	3.66356e-06	0.0967987	0.00111885	0.901903	MoDC_IFNb	19_1039445	7.74244e-05	19_1039445	8.04182e-10	PASS_Alzheimers_Jansen2019	cb70e3b1-8f5f-4700-bdc1-b627c4199e80	kallisto	sQTL
1.36443e-07	3.42123e-06	7.53468e-05	0.000890249	0.999031	LCL	19_1027798	2.26134e-08	19_1039445	8.04182e-10	PASS_Alzheimers_Jansen2019	ENST00000348419.7	kallisto	sQTL
0.000179801	3.388e-06	0.0992905	0.000971376	0.899555	LCL	19_1039445	0.000262731	19_1039445	8.04182e-10	PASS_Alzheimers_Jansen2019	ENST00000562958.6	kallisto	sQTL
1.57304e-05	7.72982e-06	0.0086867	0.00328057	0.988009	LCL	19_1005231	1.04556e-05	19_1039445	8.04182e-10	PASS_Alzheimers_Jansen2019	ENST00000565096.6	kallisto	sQTL
4.67899e-08	9.25781e-10	0.195856	0.00307411	0.80107	MoDC_FLU	19_44823511	5.15123e-05	19_44835638	3.07891e-13	PASS_Alzheimers_Jansen2019	2bc81832-79a2-4a7f-99aa-c53ed0b7675f	kallisto	sQTL
4.57585e-09	4.11843e-10	0.0230247	0.00109643	0.975879	TREG_NAIVE	19_44835638	1.97085e-09	19_44835638	3.07891e-13	PASS_Alzheimers_Jansen2019	ENST00000396737.6	kallisto	sQTL
2.46612e-09	1.25516e-10	0.031304	0.000625179	0.968071	Mono_R848	19_45020325	7.10808e-07	19_45020325	1.80768e-13	PASS_Alzheimers_Jansen2019	6064528a-0faf-4304-b9ba-fe0dbffff2f8	kallisto	sQTL
2.16069e-10	2.24726e-10	0.00440069	0.003585	0.992014	LCL	19_45172615	9.68708e-07	19_45136866	5.54931e-14	PASS_Alzheimers_Jansen2019	ENST00000588062.5	kallisto	sQTL
7.63221e-11	1.39902e-10	0.00155446	0.0018528	0.996593	LCL	19_45148821	3.65454e-07	19_45136866	5.54931e-14	PASS_Alzheimers_Jansen2019	ENST00000592647.1	kallisto	sQTL
2.21764e-10	2.23796e-10	0.00451668	0.00356615	0.991917	LCL	19_45172615	9.68708e-07	19_45136866	5.54931e-14	PASS_Alzheimers_Jansen2019	ENST00000588062.5	kallisto	sQTL
7.79232e-11	1.39855e-10	0.00158707	0.00185188	0.996561	LCL	19_45148821	3.65454e-07	19_45136866	5.54931e-14	PASS_Alzheimers_Jansen2019	ENST00000592647.1	kallisto	sQTL
2.30224e-10	2.22756e-10	0.00468899	0.00354513	0.991766	LCL	19_45172615	9.68708e-07	19_45136866	5.54931e-14	PASS_Alzheimers_Jansen2019	ENST00000588062.5	kallisto	sQTL
8.27006e-11	1.39619e-10	0.00168437	0.00184717	0.996468	LCL	19_45148821	3.65454e-07	19_45136866	5.54931e-14	PASS_Alzheimers_Jansen2019	ENST00000592647.1	kallisto	sQTL
0.00130665	3.16277e-05	0.0901689	0.00127534	0.907217	MoDC_IFNb	19_51224706	3.87228e-05	19_51224706	6.33747e-09	PASS_Alzheimers_Jansen2019	2b198fb6-6d10-4b4f-bc69-90e13e60eaa3	kallisto	sQTL
0.000651979	8.59518e-05	0.0449916	0.00498205	0.949288	Mono_NS	19_51234736	7.30695e-07	19_51224706	6.33747e-09	PASS_Alzheimers_Jansen2019	4c4e2a17-2279-4d85-89b6-c437bf8c2e6b	kallisto	sQTL
0.00150431	0.000136604	0.103809	0.00854075	0.886009	Mono_R848	19_51215611	1.79462e-07	19_51224706	6.33747e-09	PASS_Alzheimers_Jansen2019	4c4e2a17-2279-4d85-89b6-c437bf8c2e6b	kallisto	sQTL
1.5904e-05	0.000354264	0.0010975	0.0234719	0.97506	MoDC_IFNb	19_51234736	5.83609e-10	19_51224706	6.33747e-09	PASS_Alzheimers_Jansen2019	4d34706c-a515-44cf-a3fb-d1a3a6c7b132	kallisto	sQTL
0.00101521	3.73736e-05	0.0700576	0.00165184	0.927238	MoDC_FLU	19_51224706	4.03176e-05	19_51224706	6.33747e-09	PASS_Alzheimers_Jansen2019	817fd2a6-1535-4161-9c8b-2ccc7f69f7e5	kallisto	sQTL
1.06996e-05	2.09232e-05	0.000738356	0.000445078	0.998785	MoDC_FLU	19_51224706	3.81042e-08	19_51224706	6.33747e-09	PASS_Alzheimers_Jansen2019	ae7fe0b8-2ceb-488e-8760-02747a8cbb2e	kallisto	sQTL
4.4925e-05	2.30798e-05	0.00310018	0.000596451	0.996235	MoDC_IFNb	19_51224706	1.8734e-07	19_51224706	6.33747e-09	PASS_Alzheimers_Jansen2019	ae7fe0b8-2ceb-488e-8760-02747a8cbb2e	kallisto	sQTL
0.000643629	2.22916e-05	0.0444151	0.000583947	0.954335	NONCLASSICAL_MONOCYTES	19_51224706	2.62352e-06	19_51224706	6.33747e-09	PASS_Alzheimers_Jansen2019	ae7fe0b8-2ceb-488e-8760-02747a8cbb2e	kallisto	sQTL
0.00185544	7.38546e-05	0.128039	0.00423071	0.865801	CLASSICAL_MONOCYTES	19_51234736	5.34229e-06	19_51224706	6.33747e-09	PASS_Alzheimers_Jansen2019	ae7fe0b8-2ceb-488e-8760-02747a8cbb2e	kallisto	sQTL
0.00204472	3.32056e-05	0.141102	0.00143606	0.855384	MoDC_IFNb	19_51224706	9.40241e-05	19_51224706	6.33747e-09	PASS_Alzheimers_Jansen2019	b32a8807-19ef-4b00-bb8c-75833789e083	kallisto	sQTL
2.05338e-26	1.59917e-05	1.417e-24	0.000103669	0.99988	MoDC_FLU	19_51224706	7.45102e-34	19_51224706	6.33747e-09	PASS_Alzheimers_Jansen2019	ENST00000262262.5	kallisto	sQTL
7.63643e-09	1.94568e-05	5.26974e-07	0.000343036	0.999637	Mono_NS	19_51224706	2.09415e-13	19_51224706	6.33747e-09	PASS_Alzheimers_Jansen2019	ENST00000262262.5	kallisto	sQTL
1.27483e-19	1.99322e-05	8.79729e-18	0.000375873	0.999604	MoDC_IFNb	19_51224706	4.05625e-27	19_51224706	6.33747e-09	PASS_Alzheimers_Jansen2019	ENST00000262262.5	kallisto	sQTL
3.11806e-08	8.04455e-05	2.15171e-06	0.00455601	0.995361	Mono_IAV	19_51234736	2.96096e-13	19_51224706	6.33747e-09	PASS_Alzheimers_Jansen2019	ENST00000262262.5	kallisto	sQTL
2.22182e-06	0.000141669	0.000153322	0.00878529	0.990917	CLASSICAL_MONOCYTES	19_51234736	4.67537e-11	19_51224706	6.33747e-09	PASS_Alzheimers_Jansen2019	ENST00000262262.5	kallisto	sQTL
0.00227972	4.76556e-05	0.157318	0.00245071	0.837904	Mono_LPS	19_51224706	3.27543e-05	19_51224706	6.33747e-09	PASS_Alzheimers_Jansen2019	ENST00000262262.5	kallisto	sQTL
0.00122072	0.00129011	0.0842389	0.0882027	0.825048	LCL	19_51225385	5.81947e-06	19_51224706	6.33747e-09	PASS_Alzheimers_Jansen2019	ENST00000262262.5	kallisto	sQTL
0.00271972	4.58899e-05	0.18768	0.00235954	0.807194	NONCLASSICAL_MONOCYTES	19_51224706	4.85685e-05	19_51224706	6.33747e-09	PASS_Alzheimers_Jansen2019	ENST00000262262.5	kallisto	sQTL
0.00265214	0.000166887	0.183019	0.0107131	0.803449	MoDC_unstim	19_51234736	2.18079e-07	19_51224706	6.33747e-09	PASS_Alzheimers_Jansen2019	ENST00000262262.5	kallisto	sQTL
7.71581e-26	1.5992e-05	5.32451e-24	0.000103691	0.99988	MoDC_IFNb	19_51224706	3.37606e-34	19_51224706	6.33747e-09	PASS_Alzheimers_Jansen2019	ENST00000421133.6	kallisto	sQTL
1.02645e-22	1.68716e-05	7.08332e-21	0.000164453	0.999819	MoDC_FLU	19_51224706	1.35617e-29	19_51224706	6.33747e-09	PASS_Alzheimers_Jansen2019	ENST00000421133.6	kallisto	sQTL
7.29855e-08	2.89973e-05	5.03657e-06	0.00100207	0.998964	Mono_IAV	19_51224706	4.84885e-12	19_51224706	6.33747e-09	PASS_Alzheimers_Jansen2019	ENST00000421133.6	kallisto	sQTL
2.16388e-05	2.32007e-05	0.00149324	0.00060317	0.997859	Mono_R848	19_51224706	2.65619e-08	19_51224706	6.33747e-09	PASS_Alzheimers_Jansen2019	ENST00000421133.6	kallisto	sQTL
4.11813e-07	5.40319e-05	2.84183e-05	0.00273144	0.997186	Mono_NS	19_51234736	1.82538e-11	19_51224706	6.33747e-09	PASS_Alzheimers_Jansen2019	ENST00000421133.6	kallisto	sQTL
0.000378051	2.25227e-05	0.0260885	0.000581312	0.97293	MoDC_unstim	19_51224706	3.88212e-08	19_51224706	6.33747e-09	PASS_Alzheimers_Jansen2019	ENST00000421133.6	kallisto	sQTL
0.000468547	3.33042e-05	0.0323334	0.00133242	0.965832	Mono_Pam3CSK4	19_51224706	3.95936e-06	19_51224706	6.33747e-09	PASS_Alzheimers_Jansen2019	ENST00000421133.6	kallisto	sQTL
0.00120308	2.52786e-05	0.0830211	0.000829486	0.914921	CLASSICAL_MONOCYTES	19_51224706	6.60386e-06	19_51224706	6.33747e-09	PASS_Alzheimers_Jansen2019	ENST00000421133.6	kallisto	sQTL
0.00103888	7.09971e-05	0.127735	0.00786607	0.863289	B_NAIVE	2_233121886	2.14151e-06	2_233159830	4.85405e-09	PASS_Alzheimers_Jansen2019	6fc06891-19c6-4233-869c-3a9d361cf9d6-1	kallisto	sQTL
0.000757766	6.13802e-05	0.0931702	0.00664757	0.899363	MoDC_IFNb	2_233159830	5.70616e-05	2_233159830	4.85405e-09	PASS_Alzheimers_Jansen2019	8a78a9c6-604c-4e41-89e8-a6515fa0c16d	kallisto	sQTL
2.05646e-06	0.000129868	0.000252849	0.0149831	0.984632	MoDC_IFNb	2_233121886	1.10552e-09	2_233159830	4.85405e-09	PASS_Alzheimers_Jansen2019	df57d5e8-103f-4044-b854-88a6e7cdb6b1	kallisto	sQTL
0.000622141	0.000224397	0.0764945	0.0266944	0.895965	TH1	2_233138649	6.54615e-08	2_233159830	4.85405e-09	PASS_Alzheimers_Jansen2019	df57d5e8-103f-4044-b854-88a6e7cdb6b1	kallisto	sQTL
0.00113736	0.000101296	0.139842	0.0116075	0.847312	LCL	2_233138649	0.00012171	2_233159830	4.85405e-09	PASS_Alzheimers_Jansen2019	df57d5e8-103f-4044-b854-88a6e7cdb6b1	kallisto	sQTL
0.00100262	5.61003e-05	0.123276	0.0060281	0.869638	CD4_N_STIM	2_233121886	1.22894e-05	2_233159830	4.85405e-09	PASS_Alzheimers_Jansen2019	e30b8d21-9748-4edf-8cf4-e478b66743d3	kallisto	sQTL
4.93171e-10	4.12449e-12	0.161646	0.000514041	0.83784	CD4_NAIVE	7_100373690	5.44355e-05	7_100373690	3.33195e-15	PASS_Alzheimers_Jansen2019	14dd66b0-ec3b-4db0-aa32-8a5fc1c1b348	kallisto	sQTL
1.12117e-16	3.58995e-12	4.12808e-08	0.000322118	0.999678	Mono_R848	7_100373690	1.22474e-15	7_100373690	3.33195e-15	PASS_Alzheimers_Jansen2019	1574730a-5c43-487e-a886-050734aa16a6	kallisto	sQTL
6.31367e-14	5.12171e-12	2.32465e-05	0.000886693	0.99909	Mono_IAV	7_100373690	1.52725e-11	7_100373690	3.33195e-15	PASS_Alzheimers_Jansen2019	1574730a-5c43-487e-a886-050734aa16a6	kallisto	sQTL
3.03987e-14	5.74018e-12	1.11926e-05	0.00111462	0.998874	Mono_LPS	7_100373690	4.26843e-12	7_100373690	3.33195e-15	PASS_Alzheimers_Jansen2019	1574730a-5c43-487e-a886-050734aa16a6	kallisto	sQTL
6.94078e-13	6.2854e-12	0.000255555	0.00131582	0.998429	Mono_Pam3CSK4	7_100373690	6.70776e-10	7_100373690	3.33195e-15	PASS_Alzheimers_Jansen2019	1574730a-5c43-487e-a886-050734aa16a6	kallisto	sQTL
4.86319e-10	1.31409e-11	0.17906	0.00402148	0.816919	Mono_NS	7_100373690	6.66067e-05	7_100373690	3.33195e-15	PASS_Alzheimers_Jansen2019	1574730a-5c43-487e-a886-050734aa16a6	kallisto	sQTL
3.90464e-12	3.21717e-12	0.00127982	5.58227e-05	0.998664	CLASSICAL_MONOCYTES	7_100373690	1.38713e-08	7_100373690	3.33195e-15	PASS_Alzheimers_Jansen2019	1c44452c-1c15-4d16-934b-62af792bb075	kallisto	sQTL
3.39892e-11	1.40143e-11	0.0125146	0.00417668	0.983309	Mono_NS	7_100392741	2.6737e-07	7_100373690	3.33195e-15	PASS_Alzheimers_Jansen2019	2a5934f1-3ae0-47e7-ae0b-23e9b56a3dc5	kallisto	sQTL
6.67249e-13	3.05253e-12	0.000218704	7.44842e-07	0.999781	CLASSICAL_MONOCYTES	7_100373690	1.31039e-09	7_100373690	3.33195e-15	PASS_Alzheimers_Jansen2019	37f71732-ad8b-428b-a0c0-b5572a58e419	kallisto	sQTL
1.17256e-12	3.06235e-12	0.000384328	4.13248e-06	0.999612	NONCLASSICAL_MONOCYTES	7_100373690	1.99122e-09	7_100373690	3.33195e-15	PASS_Alzheimers_Jansen2019	37f71732-ad8b-428b-a0c0-b5572a58e419	kallisto	sQTL
3.01139e-10	1.387e-11	0.110877	0.00422194	0.884901	Mono_IAV	7_100392741	2.56104e-05	7_100373690	3.33195e-15	PASS_Alzheimers_Jansen2019	48252454-fa82-4267-a3b3-3fa0da64177e	kallisto	sQTL
3.02404e-10	7.01507e-12	0.111343	0.00169594	0.886961	LCL	7_100373690	0.000286684	7_100373690	3.33195e-15	PASS_Alzheimers_Jansen2019	54349831-021b-48ef-a7d6-4118de8229d4	kallisto	sQTL
2.48886e-10	2.54068e-11	0.0916382	0.00845472	0.899907	LCL	7_100414711	0.000189109	7_100373690	3.33195e-15	PASS_Alzheimers_Jansen2019	5f535550-bf96-4858-97ca-752e0d8ffa34	kallisto	sQTL
4.06058e-12	3.41709e-12	0.00149508	0.000259907	0.998245	LCL	7_100373690	9.6963e-07	7_100373690	3.33195e-15	PASS_Alzheimers_Jansen2019	6258666a-cc71-4919-8801-2c7f61a3bffe	kallisto	sQTL
2.24894e-10	1.80268e-11	0.0828047	0.00572587	0.911469	Mono_R848	7_100392741	4.01127e-06	7_100373690	3.33195e-15	PASS_Alzheimers_Jansen2019	71ae9ad6-3366-48df-8c84-7b7bef2c5e2a	kallisto	sQTL
3.41478e-10	2.64655e-11	0.12573	0.00887905	0.865391	Mono_LPS	7_100392741	4.24092e-06	7_100373690	3.33195e-15	PASS_Alzheimers_Jansen2019	71ae9ad6-3366-48df-8c84-7b7bef2c5e2a	kallisto	sQTL
2.64162e-21	3.13855e-12	9.72627e-13	0.000155749	0.999844	LCL	7_100373690	2.81547e-17	7_100373690	3.33195e-15	PASS_Alzheimers_Jansen2019	7adddd5f-5c4d-4e29-8935-dbf483a987f8	kallisto	sQTL
6.24458e-16	1.05923e-11	2.29922e-07	0.00290294	0.997097	LCL	7_100414711	1.10993e-11	7_100373690	3.33195e-15	PASS_Alzheimers_Jansen2019	8d64bff5-cd72-4760-826b-adeb80b06a93	kallisto	sQTL
3.78665e-11	3.15585e-12	0.0124115	4.6847e-05	0.987542	NONCLASSICAL_MONOCYTES	7_100373690	6.37051e-07	7_100373690	3.33195e-15	PASS_Alzheimers_Jansen2019	8d64bff5-cd72-4760-826b-adeb80b06a93	kallisto	sQTL
6.04437e-10	4.04245e-12	0.198116	0.000523629	0.801361	CLASSICAL_MONOCYTES	7_100373690	0.000128103	7_100373690	3.33195e-15	PASS_Alzheimers_Jansen2019	8d64bff5-cd72-4760-826b-adeb80b06a93	kallisto	sQTL
5.75964e-14	3.84094e-12	2.12066e-05	0.000414646	0.999564	LCL	7_100373690	6.82322e-09	7_100373690	3.33195e-15	PASS_Alzheimers_Jansen2019	8f0618e4-4415-4808-a8c5-3ed61b9fe229	kallisto	sQTL
4.50544e-10	9.96729e-12	0.165887	0.00283862	0.831274	Mono_NS	7_100373690	4.03794e-05	7_100373690	3.33195e-15	PASS_Alzheimers_Jansen2019	8f0618e4-4415-4808-a8c5-3ed61b9fe229	kallisto	sQTL
5.46277e-10	3.77531e-12	0.179053	0.000416898	0.82053	TREG_NAIVE	7_100373690	9.6777e-05	7_100373690	3.33195e-15	PASS_Alzheimers_Jansen2019	907bbd64-b74d-484f-8cd5-c836d4190b2e	kallisto	sQTL
3.00836e-16	1.86015e-11	1.10766e-07	0.00585479	0.994145	LCL	7_100392741	4.93312e-12	7_100373690	3.33195e-15	PASS_Alzheimers_Jansen2019	a2d37c1f-9042-4b54-84b8-30583932d944	kallisto	sQTL
6.02785e-21	3.05093e-12	1.97574e-12	1.36822e-13	1	NONCLASSICAL_MONOCYTES	7_100373690	1.9974e-21	7_100373690	3.33195e-15	PASS_Alzheimers_Jansen2019	a9154f0b-8c49-423b-a9dc-6f4cd9337660	kallisto	sQTL
6.70675e-20	3.05093e-12	2.19826e-11	1.51763e-12	1	CLASSICAL_MONOCYTES	7_100373690	7.46394e-20	7_100373690	3.33195e-15	PASS_Alzheimers_Jansen2019	a9154f0b-8c49-423b-a9dc-6f4cd9337660	kallisto	sQTL
6.70918e-42	3.05059e-12	2.47028e-33	0.00012333	0.999877	MoDC_IFNb	7_100373690	1.41938e-45	7_100373690	3.33195e-15	PASS_Alzheimers_Jansen2019	a9154f0b-8c49-423b-a9dc-6f4cd9337660	kallisto	sQTL
8.87358e-43	3.05168e-12	3.2672e-34	0.000123734	0.999876	MoDC_FLU	7_100373690	3.02737e-46	7_100373690	3.33195e-15	PASS_Alzheimers_Jansen2019	a9154f0b-8c49-423b-a9dc-6f4cd9337660	kallisto	sQTL
3.66649e-25	3.05428e-12	1.34998e-16	0.000124692	0.999875	Mono_Pam3CSK4	7_100373690	1.00919e-27	7_100373690	3.33195e-15	PASS_Alzheimers_Jansen2019	a9154f0b-8c49-423b-a9dc-6f4cd9337660	kallisto	sQTL
6.82217e-26	3.11044e-12	2.51188e-17	0.000145391	0.999855	Mono_R848	7_100373690	5.90578e-29	7_100373690	3.33195e-15	PASS_Alzheimers_Jansen2019	a9154f0b-8c49-423b-a9dc-6f4cd9337660	kallisto	sQTL
8.95734e-25	3.12318e-12	3.29804e-16	0.000150084	0.99985	Mono_NS	7_100373690	1.48264e-27	7_100373690	3.33195e-15	PASS_Alzheimers_Jansen2019	a9154f0b-8c49-423b-a9dc-6f4cd9337660	kallisto	sQTL
9.39317e-25	3.24913e-12	3.4585e-16	0.000196504	0.999803	Mono_IAV	7_100373690	2.02978e-27	7_100373690	3.33195e-15	PASS_Alzheimers_Jansen2019	a9154f0b-8c49-423b-a9dc-6f4cd9337660	kallisto	sQTL
2.50325e-23	4.3263e-12	9.21679e-15	0.000593509	0.999406	Mono_LPS	7_100373690	6.43024e-26	7_100373690	3.33195e-15	PASS_Alzheimers_Jansen2019	a9154f0b-8c49-423b-a9dc-6f4cd9337660	kallisto	sQTL
3.89257e-11	9.57085e-12	0.0143322	0.0025408	0.983127	MoDC_unstim	7_100373690	7.96054e-10	7_100373690	3.33195e-15	PASS_Alzheimers_Jansen2019	a9154f0b-8c49-423b-a9dc-6f4cd9337660	kallisto	sQTL
9.91548e-13	1.23199e-11	0.000365082	0.00354001	0.996095	Mono_R848	7_100392741	1.26383e-09	7_100373690	3.33195e-15	PASS_Alzheimers_Jansen2019	c4b36e2c-2abe-489a-959d-52640dfe2360	kallisto	sQTL
5.14858e-14	1.82881e-11	1.89568e-05	0.00573931	0.994242	Mono_LPS	7_100392741	4.38451e-12	7_100373690	3.33195e-15	PASS_Alzheimers_Jansen2019	c4b36e2c-2abe-489a-959d-52640dfe2360	kallisto	sQTL
3.85627e-11	3.90402e-11	0.0141985	0.0134019	0.9724	MoDC_FLU	7_100392741	1.40222e-07	7_100373690	3.33195e-15	PASS_Alzheimers_Jansen2019	c4b36e2c-2abe-489a-959d-52640dfe2360	kallisto	sQTL
1.41344e-10	1.60534e-11	0.0520419	0.00496776	0.94299	Mono_NS	7_100392741	1.98689e-06	7_100373690	3.33195e-15	PASS_Alzheimers_Jansen2019	c4b36e2c-2abe-489a-959d-52640dfe2360	kallisto	sQTL
1.70332e-10	1.21178e-11	0.0627151	0.00352794	0.933757	Mono_Pam3CSK4	7_100392741	6.07492e-06	7_100373690	3.33195e-15	PASS_Alzheimers_Jansen2019	c4b36e2c-2abe-489a-959d-52640dfe2360	kallisto	sQTL
2.40797e-10	6.29081e-12	0.0886598	0.0014063	0.909934	MoDC_IFNb	7_100373690	3.69071e-05	7_100373690	3.33195e-15	PASS_Alzheimers_Jansen2019	c4b36e2c-2abe-489a-959d-52640dfe2360	kallisto	sQTL
4.86042e-10	1.63705e-11	0.178957	0.00521168	0.815831	Mono_Pam3CSK4	7_100392741	1.7334e-05	7_100373690	3.33195e-15	PASS_Alzheimers_Jansen2019	da40d95e-a37b-4e44-8356-27f92f5c2181	kallisto	sQTL
3.91726e-10	3.74184e-12	0.128396	0.000355209	0.871249	CD4_NAIVE	7_100373690	4.18517e-05	7_100373690	3.33195e-15	PASS_Alzheimers_Jansen2019	e35d0c16-4f83-4469-80e9-8305ddbbc094	kallisto	sQTL
5.79233e-10	3.63834e-12	0.189855	0.000382774	0.809763	TH1-17	7_100373690	9.56671e-05	7_100373690	3.33195e-15	PASS_Alzheimers_Jansen2019	e481b0c1-d606-46ad-963f-d9e6e5ad7711	kallisto	sQTL
2.16433e-16	3.05093e-12	7.09402e-08	7.47254e-10	1	CLASSICAL_MONOCYTES	7_100373690	8.14522e-15	7_100373690	3.33195e-15	PASS_Alzheimers_Jansen2019	ENST00000198536.7	kallisto	sQTL
2.84356e-21	3.05078e-12	1.04698e-12	0.0001234	0.999877	Mono_LPS	7_100373690	4.09766e-22	7_100373690	3.33195e-15	PASS_Alzheimers_Jansen2019	ENST00000198536.7	kallisto	sQTL
2.84632e-28	3.06281e-12	1.048e-19	0.000127834	0.999872	MoDC_FLU	7_100373690	5.68533e-29	7_100373690	3.33195e-15	PASS_Alzheimers_Jansen2019	ENST00000198536.7	kallisto	sQTL
5.82846e-26	3.06783e-12	2.146e-17	0.000129684	0.99987	MoDC_IFNb	7_100373690	2.8402e-26	7_100373690	3.33195e-15	PASS_Alzheimers_Jansen2019	ENST00000198536.7	kallisto	sQTL
5.20045e-22	3.08374e-12	1.91477e-13	0.000135549	0.999864	Mono_NS	7_100373690	1.3669e-23	7_100373690	3.33195e-15	PASS_Alzheimers_Jansen2019	ENST00000198536.7	kallisto	sQTL
2.06209e-17	3.28226e-12	7.5925e-09	0.000208715	0.999791	Mono_IAV	7_100373690	7.31593e-17	7_100373690	3.33195e-15	PASS_Alzheimers_Jansen2019	ENST00000198536.7	kallisto	sQTL
1.03539e-17	4.75467e-12	3.81225e-09	0.000751392	0.999249	Mono_Pam3CSK4	7_100373690	2.48925e-17	7_100373690	3.33195e-15	PASS_Alzheimers_Jansen2019	ENST00000198536.7	kallisto	sQTL
1.43299e-16	6.16935e-12	5.27617e-08	0.00127279	0.998727	Mono_R848	7_100373690	1.32002e-15	7_100373690	3.33195e-15	PASS_Alzheimers_Jansen2019	ENST00000198536.7	kallisto	sQTL
4.0016e-12	3.06643e-12	0.0013116	6.39878e-06	0.998682	NONCLASSICAL_MONOCYTES	7_100373690	1.57859e-08	7_100373690	3.33195e-15	PASS_Alzheimers_Jansen2019	ENST00000198536.7	kallisto	sQTL
1.94128e-19	8.63733e-12	7.14768e-11	0.00218239	0.997818	LCL	7_100392741	3.12436e-15	7_100373690	3.33195e-15	PASS_Alzheimers_Jansen2019	ENST00000198536.7	kallisto	sQTL
2.18512e-10	1.08717e-11	0.0804548	0.00308642	0.916459	MoDC_unstim	7_100373690	1.36472e-07	7_100373690	3.33195e-15	PASS_Alzheimers_Jansen2019	ENST00000198536.7	kallisto	sQTL
6.48503e-11	1.0842e-11	0.0238775	0.00301886	0.973104	LCL	7_100414711	3.40874e-05	7_100373690	3.33195e-15	PASS_Alzheimers_Jansen2019	ffb79f10-7034-4908-94c5-7ac74b0c3c54	kallisto	sQTL
0.00144009	2.75688e-05	0.192751	0.0028871	0.802894	CD8_NAIVE	7_143402014	3.94785e-05	7_143410783	6.83212e-09	PASS_Alzheimers_Jansen2019	7fd86f44-1fa7-4948-b2d4-05f83dfeb04e	kallisto	sQTL
1.8569e-06	7.4337e-08	0.10761	0.00341898	0.888969	MoDC_unstim	8_27369273	1.27207e-05	8_27369273	1.30755e-11	PASS_Alzheimers_Jansen2019	5db6dc67-90f6-42af-9d40-bcacd08a1da3	kallisto	sQTL
2.18648e-07	6.01878e-08	0.012671	0.00250315	0.984826	LCL	8_27362793	6.27385e-06	8_27369273	1.30755e-11	PASS_Alzheimers_Jansen2019	7ca56802-5c9e-4710-80f4-bc52f9fbbcbb	kallisto	sQTL
2.03827e-06	1.22171e-07	0.118121	0.00620434	0.875673	MoDC_FLU	8_27362793	8.54254e-05	8_27369273	1.30755e-11	PASS_Alzheimers_Jansen2019	ENST00000521400.6	kallisto	sQTL
2.33373e-05	3.58889e-07	0.160049	0.00162298	0.838305	LCL	8_27606101	0.00056759	8_27606101	7.54014e-11	PASS_Alzheimers_Jansen2019	e3c92f66-f77e-4004-abef-9a11ee4455dd	kallisto	sQTL
1.08977e-05	2.63227e-07	0.0747368	0.000880853	0.924371	LCL	8_27606101	0.000187694	8_27606101	7.54014e-11	PASS_Alzheimers_Jansen2019	ENST00000413272.7	kallisto	sQTL
2.32693e-05	4.81035e-07	0.15953	0.00245991	0.837986	LCL	8_27706570	6.88171e-05	8_27606101	7.54014e-11	PASS_Alzheimers_Jansen2019	e3c92f66-f77e-4004-abef-9a11ee4455dd	kallisto	sQTL
1.08758e-05	2.7772e-07	0.074563	0.000979552	0.924446	LCL	8_27606101	0.000187694	8_27606101	7.54014e-11	PASS_Alzheimers_Jansen2019	ENST00000413272.7	kallisto	sQTL
0.0236191	0.0317439	0.0486596	0.0645667	0.831411	CD4_NAIVE	1_161104811	1.77458e-07	1_161173522	3.9283e-07	PASS_Alzheimers_Jansen2019	5032f415-b3fe-4459-a5c9-45ee445c07b6	kallisto-cds-clustered	sQTL
6.46368e-11	5.27551e-11	0.0387756	0.0307173	0.930507	MoDC_IFNb	11_60235462	9.11473e-06	11_60175342	3.77445e-15	PASS_Alzheimers_Jansen2019	125cb5b5-7991-449f-b074-feedc8f83f27	kallisto-cds-clustered	sQTL
5.14683e-12	5.50672e-11	0.00308758	0.03207	0.964842	MoDC_FLU	11_60194013	7.32617e-08	11_60175342	3.77445e-15	PASS_Alzheimers_Jansen2019	255cfd53-08cb-40df-bcd2-6bd97b7d998e	kallisto-cds-clustered	sQTL
1.53987e-15	1.04968e-10	9.23766e-07	0.0620323	0.937967	MoDC_IFNb	11_60175284	1.13308e-13	11_60175342	3.77445e-15	PASS_Alzheimers_Jansen2019	255cfd53-08cb-40df-bcd2-6bd97b7d998e	kallisto-cds-clustered	sQTL
5.1215e-20	5.58657e-12	3.07239e-11	0.00235374	0.997646	MoDC_IFNb	11_60175342	2.21897e-18	11_60175342	3.77445e-15	PASS_Alzheimers_Jansen2019	5852d338-600c-4c50-8556-23cd2d26fd4f	kallisto-cds-clustered	sQTL
8.28827e-15	1.4856e-11	4.97213e-06	0.00792002	0.992075	MoDC_FLU	11_60207605	6.55009e-11	11_60175342	3.77445e-15	PASS_Alzheimers_Jansen2019	5852d338-600c-4c50-8556-23cd2d26fd4f	kallisto-cds-clustered	sQTL
1.92283e-11	1.80732e-11	0.0115351	0.00986351	0.978601	MoDC_IFNb	11_60175342	2.51257e-06	11_60175342	3.77445e-15	PASS_Alzheimers_Jansen2019	5e4df507-653d-4785-b4c3-ab2e69c283cc	kallisto-cds-clustered	sQTL
1.12878e-10	3.74458e-11	0.0677156	0.021553	0.910731	MoDC_IFNb	11_60235462	3.16201e-05	11_60175342	3.77445e-15	PASS_Alzheimers_Jansen2019	5e51933e-59df-4946-8965-90243abd8243	kallisto-cds-clustered	sQTL
9.98716e-11	8.32962e-11	0.059913	0.0490784	0.891009	MoDC_IFNb	11_60258092	6.49328e-06	11_60175342	3.77445e-15	PASS_Alzheimers_Jansen2019	606ed645-470b-4484-bfdd-268b2ac1edbd	kallisto-cds-clustered	sQTL
4.26252e-11	6.26063e-11	0.0255708	0.0366197	0.937809	MoDC_FLU	11_60171834	4.73533e-06	11_60175342	3.77445e-15	PASS_Alzheimers_Jansen2019	6d2e54cd-2e1b-4de8-a596-a1be159a18c5	kallisto-cds-clustered	sQTL
7.20606e-11	1.5196e-10	0.0432292	0.0902941	0.866477	MoDC_IFNb	11_60175284	8.59437e-07	11_60175342	3.77445e-15	PASS_Alzheimers_Jansen2019	6fb9bf44-8c8b-41e8-9b8b-0b346ac7af18	kallisto-cds-clustered	sQTL
3.08409e-12	8.4852e-12	0.00185015	0.00409622	0.994054	MoDC_FLU	11_60175342	2.46718e-07	11_60175342	3.77445e-15	PASS_Alzheimers_Jansen2019	a0b9d2d4-cd69-48db-bb5e-de91ba68e675	kallisto-cds-clustered	sQTL
1.46086e-14	9.97677e-11	8.76373e-06	0.0589095	0.941082	MoDC_IFNb	11_60207605	6.9467e-12	11_60175342	3.77445e-15	PASS_Alzheimers_Jansen2019	a0b9d2d4-cd69-48db-bb5e-de91ba68e675	kallisto-cds-clustered	sQTL
1.51058e-12	4.44698e-11	0.0009062	0.025704	0.97339	MoDC_FLU	11_60194013	2.20013e-08	11_60175342	3.77445e-15	PASS_Alzheimers_Jansen2019	ca382891-3873-4d44-afb9-5b4e8385f37f	kallisto-cds-clustered	sQTL
1.33456e-10	4.71453e-11	0.08006	0.0273899	0.89255	MoDC_IFNb	11_60132633	1.1093e-05	11_60175342	3.77445e-15	PASS_Alzheimers_Jansen2019	ca382891-3873-4d44-afb9-5b4e8385f37f	kallisto-cds-clustered	sQTL
2.11139e-10	2.63704e-11	0.126662	0.0149612	0.858377	Mono_R848	11_60175342	2.86814e-05	11_60175342	3.77445e-15	PASS_Alzheimers_Jansen2019	ca382891-3873-4d44-afb9-5b4e8385f37f	kallisto-cds-clustered	sQTL
3.12536e-12	8.34416e-12	0.0018749	0.00401155	0.994114	MoDC_FLU	11_60175342	2.39443e-07	11_60175342	3.77445e-15	PASS_Alzheimers_Jansen2019	e47f6ac1-4fc9-4ef0-948e-f890c0861632	kallisto-cds-clustered	sQTL
7.16464e-12	3.64665e-11	0.00429807	0.0209014	0.9748	MoDC_IFNb	11_60207605	1.62513e-07	11_60175342	3.77445e-15	PASS_Alzheimers_Jansen2019	e47f6ac1-4fc9-4ef0-948e-f890c0861632	kallisto-cds-clustered	sQTL
3.27685e-09	1.62097e-09	0.0699085	0.0336856	0.896406	MoDC_IFNb	11_60235462	9.11473e-06	11_60309220	6.48483e-14	PASS_Alzheimers_Jansen2019	125cb5b5-7991-449f-b074-feedc8f83f27	kallisto-cds-clustered	sQTL
7.74093e-09	1.64764e-09	0.165119	0.0343446	0.800536	CLASSICAL_MONOCYTES	11_60237795	2.99496e-08	11_60309220	6.48483e-14	PASS_Alzheimers_Jansen2019	125cb5b5-7991-449f-b074-feedc8f83f27	kallisto-cds-clustered	sQTL
2.27952e-10	8.6236e-10	0.00486314	0.0174199	0.977717	MoDC_FLU	11_60235462	1.8748e-07	11_60309220	6.48483e-14	PASS_Alzheimers_Jansen2019	255cfd53-08cb-40df-bcd2-6bd97b7d998e	kallisto-cds-clustered	sQTL
1.28818e-12	2.20282e-09	2.74821e-05	0.0460412	0.953931	MoDC_IFNb	11_60246384	3.63741e-11	11_60309220	6.48483e-14	PASS_Alzheimers_Jansen2019	255cfd53-08cb-40df-bcd2-6bd97b7d998e	kallisto-cds-clustered	sQTL
5.67112e-17	7.06331e-10	1.20988e-09	0.014083	0.985917	MoDC_IFNb	11_60246384	2.14396e-16	11_60309220	6.48483e-14	PASS_Alzheimers_Jansen2019	5852d338-600c-4c50-8556-23cd2d26fd4f	kallisto-cds-clustered	sQTL
3.00403e-12	1.24327e-09	6.40881e-05	0.0255497	0.974386	MoDC_FLU	11_60246384	2.9787e-10	11_60309220	6.48483e-14	PASS_Alzheimers_Jansen2019	5852d338-600c-4c50-8556-23cd2d26fd4f	kallisto-cds-clustered	sQTL
5.6816e-09	2.34451e-09	0.121212	0.0491884	0.8296	MoDC_IFNb	11_60246384	4.59944e-06	11_60309220	6.48483e-14	PASS_Alzheimers_Jansen2019	5e4df507-653d-4785-b4c3-ab2e69c283cc	kallisto-cds-clustered	sQTL
7.50814e-09	1.33995e-09	0.160179	0.0277744	0.812046	MoDC_IFNb	11_60235462	3.16201e-05	11_60309220	6.48483e-14	PASS_Alzheimers_Jansen2019	5e51933e-59df-4946-8965-90243abd8243	kallisto-cds-clustered	sQTL
4.27217e-09	2.17336e-09	0.0911427	0.0455033	0.863354	MoDC_IFNb	11_60258092	6.49328e-06	11_60309220	6.48483e-14	PASS_Alzheimers_Jansen2019	606ed645-470b-4484-bfdd-268b2ac1edbd	kallisto-cds-clustered	sQTL
5.43231e-09	1.80779e-09	0.115893	0.037721	0.846386	MoDC_IFNb	11_60255614	1.11088e-05	11_60309220	6.48483e-14	PASS_Alzheimers_Jansen2019	6fb9bf44-8c8b-41e8-9b8b-0b346ac7af18	kallisto-cds-clustered	sQTL
5.51378e-09	1.17833e-09	0.117631	0.0242804	0.858088	MoDC_IFNb	11_60235462	1.84439e-05	11_60309220	6.48483e-14	PASS_Alzheimers_Jansen2019	814a3059-6065-45d1-bb80-787e07626a01	kallisto-cds-clustered	sQTL
2.10003e-13	1.64052e-09	4.48022e-06	0.0340331	0.965962	MoDC_IFNb	11_60258092	1.11819e-11	11_60309220	6.48483e-14	PASS_Alzheimers_Jansen2019	a0b9d2d4-cd69-48db-bb5e-de91ba68e675	kallisto-cds-clustered	sQTL
6.33389e-09	1.84266e-09	0.135128	0.0384851	0.826387	MoDC_FLU	11_60246384	7.10505e-06	11_60309220	6.48483e-14	PASS_Alzheimers_Jansen2019	a0b9d2d4-cd69-48db-bb5e-de91ba68e675	kallisto-cds-clustered	sQTL
8.59069e-09	7.76787e-10	0.183245	0.0157684	0.800987	CLASSICAL_MONOCYTES	11_60235462	1.90337e-06	11_60309220	6.48483e-14	PASS_Alzheimers_Jansen2019	a0b9d2d4-cd69-48db-bb5e-de91ba68e675	kallisto-cds-clustered	sQTL
1.42989e-10	2.40385e-09	0.00305054	0.0503373	0.946612	MoDC_FLU	11_60246384	2.39175e-08	11_60309220	6.48483e-14	PASS_Alzheimers_Jansen2019	ca382891-3873-4d44-afb9-5b4e8385f37f	kallisto-cds-clustered	sQTL
6.72093e-10	1.44658e-09	0.0143385	0.0299056	0.955756	MoDC_IFNb	11_60246384	4.80788e-07	11_60309220	6.48483e-14	PASS_Alzheimers_Jansen2019	e47f6ac1-4fc9-4ef0-948e-f890c0861632	kallisto-cds-clustered	sQTL
2.62361e-09	1.46374e-09	0.0559723	0.0303137	0.913714	MoDC_FLU	11_60255614	5.29007e-06	11_60309220	6.48483e-14	PASS_Alzheimers_Jansen2019	e47f6ac1-4fc9-4ef0-948e-f890c0861632	kallisto-cds-clustered	sQTL
7.31909e-12	3.50282e-12	0.102051	0.0479905	0.849958	MoDC_FLU	11_86064017	1.18917e-06	11_86139201	2.22111e-16	PASS_Alzheimers_Jansen2019	6330e2a0-d788-4506-a556-5824e8689ef5	kallisto-cds-clustered	sQTL
1.16967e-11	6.35909e-13	0.163089	0.00803772	0.828873	MoDC_IFNb	11_86103988	6.99226e-05	11_86139201	2.22111e-16	PASS_Alzheimers_Jansen2019	6330e2a0-d788-4506-a556-5824e8689ef5	kallisto-cds-clustered	sQTL
2.78475e-12	5.53633e-13	0.0388282	0.00676499	0.954407	MoDC_IFNb	11_86113817	1.17545e-05	11_86139201	2.22111e-16	PASS_Alzheimers_Jansen2019	dfc1c5e1-7e5a-4d5d-b506-901084c6cbb6	kallisto-cds-clustered	sQTL
4.78746e-12	5.40598e-13	0.0667523	0.00661101	0.926637	Mono_IAV	11_86113817	5.8458e-06	11_86139201	2.22111e-16	PASS_Alzheimers_Jansen2019	dfc1c5e1-7e5a-4d5d-b506-901084c6cbb6	kallisto-cds-clustered	sQTL
3.42566e-12	2.89797e-12	0.0477645	0.0394941	0.912741	MoDC_FLU	11_86064017	3.85615e-07	11_86139201	2.22111e-16	PASS_Alzheimers_Jansen2019	dfc1c5e1-7e5a-4d5d-b506-901084c6cbb6	kallisto-cds-clustered	sQTL
0.00037387	1.50109e-05	0.177066	0.00629299	0.816252	LCL	15_58753575	0.0003923	15_58811129	2.85022e-09	PASS_Alzheimers_Jansen2019	07c9c0a9-9b9b-4201-aba9-0fc2541f1fd4	kallisto-cds-clustered	sQTL
1.1375e-20	0.000114138	2.86087e-19	0.00187263	0.998013	LCL	16_31120929	7.81317e-25	16_31120929	4.08817e-08	PASS_Alzheimers_Jansen2019	359e42b1-f3e1-49f6-85f2-04c68896db40	kallisto-cds-clustered	sQTL
0.00221956	0.000158505	0.0557557	0.00304285	0.938823	CD4_NAIVE	16_31111250	2.0564e-06	16_31120929	4.08817e-08	PASS_Alzheimers_Jansen2019	359e42b1-f3e1-49f6-85f2-04c68896db40	kallisto-cds-clustered	sQTL
0.00180211	0.0005891	0.0453241	0.0138778	0.938407	Mono_R848	16_31111250	5.24339e-07	16_31120929	4.08817e-08	PASS_Alzheimers_Jansen2019	359e42b1-f3e1-49f6-85f2-04c68896db40	kallisto-cds-clustered	sQTL
0.001639	0.00313296	0.0411719	0.0778242	0.876232	CLASSICAL_MONOCYTES	16_31036758	2.02198e-07	16_31120929	4.08817e-08	PASS_Alzheimers_Jansen2019	3dac7ef3-7814-4aa0-add9-a32005c7d499	kallisto-cds-clustered	sQTL
1.244e-18	0.000114448	3.12873e-17	0.00188042	0.998005	LCL	16_31120929	8.61897e-23	16_31120929	4.08817e-08	PASS_Alzheimers_Jansen2019	ENST00000219797.9	kallisto-cds-clustered	sQTL
2.6201e-11	4.9803e-05	6.73014e-09	0.0118045	0.988146	LCL	17_5330522	1.68065e-16	17_5233752	1.7878e-09	PASS_Alzheimers_Jansen2019	10875a19-53fd-4896-958f-13b9f4f5cf19	kallisto-cds-clustered	sQTL
1.37757e-07	1.0558e-05	3.5385e-05	0.00171375	0.99824	MoDC_IFNb	17_5187013	1.10336e-12	17_5233752	1.7878e-09	PASS_Alzheimers_Jansen2019	1a8cb22e-2f89-4fa1-afd7-ae5559dcf64b	kallisto-cds-clustered	sQTL
0.000759106	1.33865e-05	0.194988	0.00263694	0.801602	MoDC_FLU	17_5233752	9.0133e-05	17_5233752	1.7878e-09	PASS_Alzheimers_Jansen2019	2e8e38f0-d210-4be1-b666-85022d089e40	kallisto-cds-clustered	sQTL
2.93118e-06	1.30894e-05	0.00075292	0.00236535	0.996866	LCL	17_5187013	7.55032e-09	17_5233752	1.7878e-09	PASS_Alzheimers_Jansen2019	affbffc3-8186-4d1f-ace9-f8f82ec322a1	kallisto-cds-clustered	sQTL
0.000268641	4.50394e-05	0.0690047	0.010649	0.920033	Mono_NS	17_5233752	2.67621e-07	17_5233752	1.7878e-09	PASS_Alzheimers_Jansen2019	c6f4db91-4d84-4e85-88d5-cef1f422364e	kallisto-cds-clustered	sQTL
2.21835e-05	1.51978e-05	0.00569817	0.00291244	0.991352	Mono_LPS	17_5233752	8.5669e-10	17_5233752	1.7878e-09	PASS_Alzheimers_Jansen2019	e7558614-0b95-472c-881d-a8179f85d395	kallisto-cds-clustered	sQTL
1.42094e-13	0.000205387	3.6499e-11	0.0518089	0.947986	LCL	17_5301435	2.35844e-19	17_5233752	1.7878e-09	PASS_Alzheimers_Jansen2019	e7558614-0b95-472c-881d-a8179f85d395	kallisto-cds-clustered	sQTL
4.92794e-05	0.000166052	0.0126582	0.0417076	0.945419	MoDC_FLU	17_5301435	8.1697e-09	17_5233752	1.7878e-09	PASS_Alzheimers_Jansen2019	e7558614-0b95-472c-881d-a8179f85d395	kallisto-cds-clustered	sQTL
0.000158003	5.78916e-05	0.0405854	0.0139251	0.945274	Mono_Pam3CSK4	17_5301435	1.30597e-08	17_5233752	1.7878e-09	PASS_Alzheimers_Jansen2019	e7558614-0b95-472c-881d-a8179f85d395	kallisto-cds-clustered	sQTL
0.000191622	0.000140319	0.0492209	0.0351276	0.91532	NONCLASSICAL_MONOCYTES	17_5301435	3.75228e-10	17_5233752	1.7878e-09	PASS_Alzheimers_Jansen2019	e7558614-0b95-472c-881d-a8179f85d395	kallisto-cds-clustered	sQTL
0.000704437	2.60242e-05	0.180945	0.00587227	0.812452	Mono_R848	17_5301435	3.30126e-06	17_5233752	1.7878e-09	PASS_Alzheimers_Jansen2019	e7558614-0b95-472c-881d-a8179f85d395	kallisto-cds-clustered	sQTL
0.000347078	1.00544e-05	0.191665	0.00474902	0.803229	LCL	19_1038446	4.443e-05	19_1039445	8.04182e-10	PASS_Alzheimers_Jansen2019	7282256a-4a16-41ac-a257-0cdea9dde5f1	kallisto-cds-clustered	sQTL
0.000338931	1.96503e-05	0.187165	0.0100489	0.802427	LCL	19_1031213	2.12619e-05	19_1039445	8.04182e-10	PASS_Alzheimers_Jansen2019	8056c5cd-3ba7-45d7-b06d-b3fb5d6053b3	kallisto-cds-clustered	sQTL
1.9087e-05	2.00498e-06	0.0105403	0.000117875	0.989321	Mono_Pam3CSK4	19_1039445	3.95657e-07	19_1039445	8.04182e-10	PASS_Alzheimers_Jansen2019	a46581b1-b52d-4156-93e3-75d0d75d4980	kallisto-cds-clustered	sQTL
7.09806e-14	1.81599e-06	3.91971e-11	2.83454e-06	0.999995	LCL	19_1039445	1.76293e-15	19_1039445	8.04182e-10	PASS_Alzheimers_Jansen2019	ENST00000348419.7	kallisto-cds-clustered	sQTL
8.16324e-05	3.66943e-06	0.0450269	0.00107017	0.953818	MoDC_IFNb	19_1039445	2.02397e-05	19_1039445	8.04182e-10	PASS_Alzheimers_Jansen2019	ENST00000348419.7	kallisto-cds-clustered	sQTL
2.50808e-05	3.11558e-06	0.0138502	0.000735107	0.985386	LCL	19_1039445	1.84589e-05	19_1039445	8.04182e-10	PASS_Alzheimers_Jansen2019	ENST00000562958.6	kallisto-cds-clustered	sQTL
6.91193e-08	4.7537e-10	0.197556	0.000556807	0.801888	CD4_N_STIM	19_44835638	1.30237e-06	19_44835638	3.07891e-13	PASS_Alzheimers_Jansen2019	a1db71f9-f11b-449a-9b2a-98e39979002c	kallisto-cds-clustered	sQTL
2.43768e-11	1.43659e-10	0.000496485	0.00192835	0.997575	LCL	19_45148821	8.25454e-08	19_45136866	5.54931e-14	PASS_Alzheimers_Jansen2019	ENST00000592647.1	kallisto-cds-clustered	sQTL
2.50239e-11	1.43561e-10	0.000509663	0.00192636	0.997564	LCL	19_45148821	8.25454e-08	19_45136866	5.54931e-14	PASS_Alzheimers_Jansen2019	ENST00000592647.1	kallisto-cds-clustered	sQTL
2.67915e-11	1.43282e-10	0.000545664	0.00192071	0.997534	LCL	19_45148821	8.25454e-08	19_45136866	5.54931e-14	PASS_Alzheimers_Jansen2019	ENST00000592647.1	kallisto-cds-clustered	sQTL
0.00030539	2.15996e-05	0.0210743	0.000512457	0.978086	MoDC_IFNb	19_51224706	3.52436e-06	19_51224706	6.33747e-09	PASS_Alzheimers_Jansen2019	2b198fb6-6d10-4b4f-bc69-90e13e60eaa3	kallisto-cds-clustered	sQTL
0.000769226	9.64657e-05	0.0530826	0.00571655	0.940335	Mono_NS	19_51234736	8.24669e-07	19_51224706	6.33747e-09	PASS_Alzheimers_Jansen2019	4c4e2a17-2279-4d85-89b6-c437bf8c2e6b	kallisto-cds-clustered	sQTL
0.00176355	7.86605e-05	0.121699	0.00455628	0.871903	Mono_R848	19_51215611	2.26344e-06	19_51224706	6.33747e-09	PASS_Alzheimers_Jansen2019	4c4e2a17-2279-4d85-89b6-c437bf8c2e6b	kallisto-cds-clustered	sQTL
0.00261902	9.087e-05	0.180733	0.00545964	0.811098	Mono_Pam3CSK4	19_51224706	9.6573e-05	19_51224706	6.33747e-09	PASS_Alzheimers_Jansen2019	4c4e2a17-2279-4d85-89b6-c437bf8c2e6b	kallisto-cds-clustered	sQTL
4.26106e-06	0.00113671	0.000294046	0.0775209	0.921044	MoDC_IFNb	19_51220856	6.55599e-10	19_51224706	6.33747e-09	PASS_Alzheimers_Jansen2019	4d34706c-a515-44cf-a3fb-d1a3a6c7b132	kallisto-cds-clustered	sQTL
0.0021551	3.29838e-05	0.148719	0.00142848	0.847665	MoDC_FLU	19_51224706	0.000143388	19_51224706	6.33747e-09	PASS_Alzheimers_Jansen2019	4d34706c-a515-44cf-a3fb-d1a3a6c7b132	kallisto-cds-clustered	sQTL
0.00111269	3.88554e-05	0.0767841	0.00176102	0.920303	MoDC_FLU	19_51224706	4.81578e-05	19_51224706	6.33747e-09	PASS_Alzheimers_Jansen2019	817fd2a6-1535-4161-9c8b-2ccc7f69f7e5	kallisto-cds-clustered	sQTL
4.04385e-07	1.73692e-05	2.79057e-05	0.000198858	0.999755	MoDC_FLU	19_51224706	3.86765e-10	19_51224706	6.33747e-09	PASS_Alzheimers_Jansen2019	ae7fe0b8-2ceb-488e-8760-02747a8cbb2e	kallisto-cds-clustered	sQTL
1.82594e-05	1.99495e-05	0.00126004	0.00037835	0.998323	MoDC_IFNb	19_51224706	4.69999e-08	19_51224706	6.33747e-09	PASS_Alzheimers_Jansen2019	ae7fe0b8-2ceb-488e-8760-02747a8cbb2e	kallisto-cds-clustered	sQTL
0.000466213	2.41745e-05	0.0321721	0.00070158	0.966636	NONCLASSICAL_MONOCYTES	19_51224706	1.28666e-06	19_51224706	6.33747e-09	PASS_Alzheimers_Jansen2019	ae7fe0b8-2ceb-488e-8760-02747a8cbb2e	kallisto-cds-clustered	sQTL
0.00230682	7.67265e-05	0.159188	0.00446072	0.833968	CLASSICAL_MONOCYTES	19_51234736	7.27177e-06	19_51224706	6.33747e-09	PASS_Alzheimers_Jansen2019	ae7fe0b8-2ceb-488e-8760-02747a8cbb2e	kallisto-cds-clustered	sQTL
2.36616e-26	1.59909e-05	1.63283e-24	0.000103614	0.99988	MoDC_FLU	19_51224706	1.04465e-33	19_51224706	6.33747e-09	PASS_Alzheimers_Jansen2019	ENST00000262262.5	kallisto-cds-clustered	sQTL
7.69173e-09	2.1277e-05	5.30789e-07	0.000468767	0.999509	Mono_NS	19_51224706	2.19967e-13	19_51224706	6.33747e-09	PASS_Alzheimers_Jansen2019	ENST00000262262.5	kallisto-cds-clustered	sQTL
5.67958e-19	2.13883e-05	3.91935e-17	0.000476458	0.999502	MoDC_IFNb	19_51224706	2.81143e-26	19_51224706	6.33747e-09	PASS_Alzheimers_Jansen2019	ENST00000262262.5	kallisto-cds-clustered	sQTL
5.50873e-08	6.76433e-05	3.80145e-06	0.00367166	0.996257	Mono_IAV	19_51234736	8.39404e-13	19_51224706	6.33747e-09	PASS_Alzheimers_Jansen2019	ENST00000262262.5	kallisto-cds-clustered	sQTL
3.39854e-06	0.000292086	0.000234524	0.0191758	0.980294	CLASSICAL_MONOCYTES	19_51234736	2.59587e-11	19_51224706	6.33747e-09	PASS_Alzheimers_Jansen2019	ENST00000262262.5	kallisto-cds-clustered	sQTL
0.000950983	2.84482e-05	0.0656248	0.00103077	0.932365	NONCLASSICAL_MONOCYTES	19_51224706	4.89043e-06	19_51224706	6.33747e-09	PASS_Alzheimers_Jansen2019	ENST00000262262.5	kallisto-cds-clustered	sQTL
0.000213485	0.00145982	0.0147321	0.0998549	0.88374	LCL	19_51225385	6.1014e-07	19_51224706	6.33747e-09	PASS_Alzheimers_Jansen2019	ENST00000262262.5	kallisto-cds-clustered	sQTL
0.00256775	4.90617e-05	0.177195	0.00256802	0.817621	Mono_LPS	19_51224706	4.32329e-05	19_51224706	6.33747e-09	PASS_Alzheimers_Jansen2019	ENST00000262262.5	kallisto-cds-clustered	sQTL
3.21585e-27	1.59922e-05	2.21919e-25	0.000103706	0.99988	MoDC_IFNb	19_51224706	1.03872e-35	19_51224706	6.33747e-09	PASS_Alzheimers_Jansen2019	ENST00000421133.6	kallisto-cds-clustered	sQTL
1.02621e-23	1.64637e-05	7.08164e-22	0.000136274	0.999847	MoDC_FLU	19_51224706	1.1208e-30	19_51224706	6.33747e-09	PASS_Alzheimers_Jansen2019	ENST00000421133.6	kallisto-cds-clustered	sQTL
4.30147e-09	2.56189e-05	2.96835e-07	0.000768699	0.999205	Mono_IAV	19_51224706	9.61266e-14	19_51224706	6.33747e-09	PASS_Alzheimers_Jansen2019	ENST00000421133.6	kallisto-cds-clustered	sQTL
1.99909e-07	0.000107951	1.37953e-05	0.00645601	0.993422	Mono_NS	19_51234736	1.97509e-12	19_51224706	6.33747e-09	PASS_Alzheimers_Jansen2019	ENST00000421133.6	kallisto-cds-clustered	sQTL
0.000141337	2.65686e-05	0.00975335	0.000844204	0.989235	Mono_Pam3CSK4	19_51224706	5.1357e-07	19_51224706	6.33747e-09	PASS_Alzheimers_Jansen2019	ENST00000421133.6	kallisto-cds-clustered	sQTL
0.000231181	1.88036e-05	0.0159532	0.000314102	0.983483	CLASSICAL_MONOCYTES	19_51224706	3.23054e-07	19_51224706	6.33747e-09	PASS_Alzheimers_Jansen2019	ENST00000421133.6	kallisto-cds-clustered	sQTL
0.000256751	2.60827e-05	0.0177178	0.000818728	0.981181	Mono_R848	19_51224706	1.39059e-06	19_51224706	6.33747e-09	PASS_Alzheimers_Jansen2019	ENST00000421133.6	kallisto-cds-clustered	sQTL
0.000941678	2.90476e-05	0.0649831	0.00107154	0.932975	MoDC_unstim	19_51224706	2.25773e-07	19_51224706	6.33747e-09	PASS_Alzheimers_Jansen2019	ENST00000421133.6	kallisto-cds-clustered	sQTL
0.00223655	3.67479e-05	0.154339	0.0016942	0.841693	LCL	19_51224706	0.000435686	19_51224706	6.33747e-09	PASS_Alzheimers_Jansen2019	ENST00000421133.6	kallisto-cds-clustered	sQTL
0.00062263	7.16518e-05	0.0765547	0.00789499	0.914856	B_NAIVE	2_233121886	8.71246e-07	2_233159830	4.85405e-09	PASS_Alzheimers_Jansen2019	6fc06891-19c6-4233-869c-3a9d361cf9d6-1	kallisto-cds-clustered	sQTL
0.000478217	5.95517e-05	0.0587986	0.00638783	0.934276	MoDC_IFNb	2_233159830	2.62245e-05	2_233159830	4.85405e-09	PASS_Alzheimers_Jansen2019	8a78a9c6-604c-4e41-89e8-a6515fa0c16d	kallisto-cds-clustered	sQTL
5.66632e-06	0.000143529	0.000696695	0.0166649	0.982489	MoDC_IFNb	2_233121886	3.88143e-09	2_233159830	4.85405e-09	PASS_Alzheimers_Jansen2019	df57d5e8-103f-4044-b854-88a6e7cdb6b1	kallisto-cds-clustered	sQTL
0.000550073	0.000193306	0.0676335	0.022859	0.908764	TH1	2_233138649	7.85217e-08	2_233159830	4.85405e-09	PASS_Alzheimers_Jansen2019	df57d5e8-103f-4044-b854-88a6e7cdb6b1	kallisto-cds-clustered	sQTL
0.000822238	7.27836e-05	0.101097	0.00805907	0.889949	CD4_N_STIM	2_233122404	4.28633e-06	2_233159830	4.85405e-09	PASS_Alzheimers_Jansen2019	e30b8d21-9748-4edf-8cf4-e478b66743d3	kallisto-cds-clustered	sQTL
2.74595e-10	2.16387e-10	0.101104	0.0788524	0.820043	LCL	7_100415779	5.5127e-07	7_100373690	3.33195e-15	PASS_Alzheimers_Jansen2019	04e1a35c-cf6f-4310-a6d1-b5f212e94908	kallisto-cds-clustered	sQTL
2.81246e-14	3.05104e-12	9.21838e-06	4.667e-08	0.999991	NONCLASSICAL_MONOCYTES	7_100373690	8.24161e-12	7_100373690	3.33195e-15	PASS_Alzheimers_Jansen2019	1574730a-5c43-487e-a886-050734aa16a6	kallisto-cds-clustered	sQTL
7.1354e-20	3.68631e-12	2.62721e-11	0.000357635	0.999642	Mono_R848	7_100373690	2.59848e-20	7_100373690	3.33195e-15	PASS_Alzheimers_Jansen2019	1574730a-5c43-487e-a886-050734aa16a6	kallisto-cds-clustered	sQTL
3.28948e-15	4.94115e-12	1.21117e-06	0.00082012	0.999179	Mono_LPS	7_100373690	1.28899e-13	7_100373690	3.33195e-15	PASS_Alzheimers_Jansen2019	1574730a-5c43-487e-a886-050734aa16a6	kallisto-cds-clustered	sQTL
1.713e-13	6.82897e-12	6.30715e-05	0.00151596	0.998421	MoDC_FLU	7_100373690	1.01308e-09	7_100373690	3.33195e-15	PASS_Alzheimers_Jansen2019	1574730a-5c43-487e-a886-050734aa16a6	kallisto-cds-clustered	sQTL
4.69116e-14	7.57367e-12	1.72725e-05	0.00179039	0.998192	Mono_IAV	7_100373690	1.06384e-11	7_100373690	3.33195e-15	PASS_Alzheimers_Jansen2019	1574730a-5c43-487e-a886-050734aa16a6	kallisto-cds-clustered	sQTL
1.36285e-15	1.59103e-11	5.01794e-07	0.00486292	0.995137	Mono_NS	7_100392741	1.84125e-14	7_100373690	3.33195e-15	PASS_Alzheimers_Jansen2019	1574730a-5c43-487e-a886-050734aa16a6	kallisto-cds-clustered	sQTL
5.03202e-12	1.59594e-11	0.00185276	0.00488289	0.993264	MoDC_IFNb	7_100406823	3.69498e-08	7_100373690	3.33195e-15	PASS_Alzheimers_Jansen2019	1574730a-5c43-487e-a886-050734aa16a6	kallisto-cds-clustered	sQTL
4.15271e-19	2.72596e-11	1.529e-10	0.00904585	0.990954	Mono_Pam3CSK4	7_100392741	6.89351e-20	7_100373690	3.33195e-15	PASS_Alzheimers_Jansen2019	1574730a-5c43-487e-a886-050734aa16a6	kallisto-cds-clustered	sQTL
1.02467e-10	3.43091e-12	0.0335854	0.000158289	0.966256	CLASSICAL_MONOCYTES	7_100373690	3.99784e-06	7_100373690	3.33195e-15	PASS_Alzheimers_Jansen2019	1574730a-5c43-487e-a886-050734aa16a6	kallisto-cds-clustered	sQTL
8.23136e-12	1.49471e-11	0.00303074	0.00451096	0.992458	Mono_NS	7_100392741	2.11253e-08	7_100373690	3.33195e-15	PASS_Alzheimers_Jansen2019	2e61b76e-53f3-44c3-b4c6-41b9ed1ddf98	kallisto-cds-clustered	sQTL
1.6108e-11	8.07471e-12	0.00593087	0.00198097	0.992088	Mono_LPS	7_100373690	1.10815e-07	7_100373690	3.33195e-15	PASS_Alzheimers_Jansen2019	2e61b76e-53f3-44c3-b4c6-41b9ed1ddf98	kallisto-cds-clustered	sQTL
3.87485e-11	8.26075e-12	0.014267	0.00205788	0.983675	Mono_Pam3CSK4	7_100373690	6.2521e-07	7_100373690	3.33195e-15	PASS_Alzheimers_Jansen2019	2e61b76e-53f3-44c3-b4c6-41b9ed1ddf98	kallisto-cds-clustered	sQTL
1.97594e-15	3.05094e-12	6.47652e-07	4.04488e-09	0.999999	CLASSICAL_MONOCYTES	7_100373690	2.07172e-13	7_100373690	3.33195e-15	PASS_Alzheimers_Jansen2019	37f71732-ad8b-428b-a0c0-b5572a58e419	kallisto-cds-clustered	sQTL
1.19986e-13	3.05189e-12	3.93276e-05	3.52913e-07	0.99996	NONCLASSICAL_MONOCYTES	7_100373690	7.09438e-11	7_100373690	3.33195e-15	PASS_Alzheimers_Jansen2019	37f71732-ad8b-428b-a0c0-b5572a58e419	kallisto-cds-clustered	sQTL
2.25553e-14	4.44815e-12	8.30473e-06	0.000638427	0.999353	Mono_Pam3CSK4	7_100373690	3.8566e-12	7_100373690	3.33195e-15	PASS_Alzheimers_Jansen2019	37f71732-ad8b-428b-a0c0-b5572a58e419	kallisto-cds-clustered	sQTL
7.75814e-13	4.72941e-12	0.00028565	0.000742367	0.998972	Mono_NS	7_100373690	6.78627e-10	7_100373690	3.33195e-15	PASS_Alzheimers_Jansen2019	37f71732-ad8b-428b-a0c0-b5572a58e419	kallisto-cds-clustered	sQTL
1.6548e-12	6.55929e-12	0.000609286	0.00141712	0.997974	Mono_R848	7_100373690	1.97246e-09	7_100373690	3.33195e-15	PASS_Alzheimers_Jansen2019	37f71732-ad8b-428b-a0c0-b5572a58e419	kallisto-cds-clustered	sQTL
1.32247e-12	1.22314e-11	0.000486924	0.0035075	0.996006	Mono_IAV	7_100392741	1.62343e-09	7_100373690	3.33195e-15	PASS_Alzheimers_Jansen2019	37f71732-ad8b-428b-a0c0-b5572a58e419	kallisto-cds-clustered	sQTL
9.17248e-14	4.67957e-11	3.37725e-05	0.0162462	0.98372	Mono_LPS	7_100392741	1.98415e-12	7_100373690	3.33195e-15	PASS_Alzheimers_Jansen2019	37f71732-ad8b-428b-a0c0-b5572a58e419	kallisto-cds-clustered	sQTL
5.51101e-11	1.51078e-11	0.0202912	0.00458747	0.975121	MoDC_IFNb	7_100406823	1.66947e-06	7_100373690	3.33195e-15	PASS_Alzheimers_Jansen2019	37f71732-ad8b-428b-a0c0-b5572a58e419	kallisto-cds-clustered	sQTL
3.79523e-10	7.89592e-12	0.139738	0.00204901	0.858213	MoDC_FLU	7_100414711	0.000107585	7_100373690	3.33195e-15	PASS_Alzheimers_Jansen2019	37f71732-ad8b-428b-a0c0-b5572a58e419	kallisto-cds-clustered	sQTL
3.69558e-14	3.05129e-12	1.2113e-05	1.29923e-07	0.999988	NONCLASSICAL_MONOCYTES	7_100373690	1.05467e-11	7_100373690	3.33195e-15	PASS_Alzheimers_Jansen2019	54349831-021b-48ef-a7d6-4118de8229d4	kallisto-cds-clustered	sQTL
1.74751e-16	3.11142e-12	6.43422e-08	0.000145751	0.999854	Mono_LPS	7_100373690	1.49342e-15	7_100373690	3.33195e-15	PASS_Alzheimers_Jansen2019	54349831-021b-48ef-a7d6-4118de8229d4	kallisto-cds-clustered	sQTL
1.83242e-16	3.17134e-12	6.74686e-08	0.000167835	0.999832	MoDC_FLU	7_100373690	6.70317e-14	7_100373690	3.33195e-15	PASS_Alzheimers_Jansen2019	54349831-021b-48ef-a7d6-4118de8229d4	kallisto-cds-clustered	sQTL
1.52531e-20	3.37034e-12	5.6161e-12	0.000241178	0.999759	LCL	7_100373690	1.7018e-16	7_100373690	3.33195e-15	PASS_Alzheimers_Jansen2019	54349831-021b-48ef-a7d6-4118de8229d4	kallisto-cds-clustered	sQTL
1.1836e-16	6.26743e-12	4.35796e-08	0.00130894	0.998691	Mono_Pam3CSK4	7_100373690	1.0453e-15	7_100373690	3.33195e-15	PASS_Alzheimers_Jansen2019	54349831-021b-48ef-a7d6-4118de8229d4	kallisto-cds-clustered	sQTL
5.49681e-15	7.44608e-12	2.02389e-06	0.00174335	0.998255	Mono_NS	7_100373690	2.11408e-13	7_100373690	3.33195e-15	PASS_Alzheimers_Jansen2019	54349831-021b-48ef-a7d6-4118de8229d4	kallisto-cds-clustered	sQTL
1.75994e-19	7.84903e-12	6.47998e-11	0.00189186	0.998108	MoDC_IFNb	7_100414711	2.52926e-18	7_100373690	3.33195e-15	PASS_Alzheimers_Jansen2019	54349831-021b-48ef-a7d6-4118de8229d4	kallisto-cds-clustered	sQTL
9.81001e-17	1.03626e-11	3.61198e-08	0.00281825	0.997182	Mono_R848	7_100373690	7.22409e-16	7_100373690	3.33195e-15	PASS_Alzheimers_Jansen2019	54349831-021b-48ef-a7d6-4118de8229d4	kallisto-cds-clustered	sQTL
2.30622e-15	1.6433e-11	8.49136e-07	0.00505557	0.994944	Mono_IAV	7_100392741	5.21078e-14	7_100373690	3.33195e-15	PASS_Alzheimers_Jansen2019	54349831-021b-48ef-a7d6-4118de8229d4	kallisto-cds-clustered	sQTL
3.15722e-11	3.09509e-12	0.0103484	2.48472e-05	0.989627	CLASSICAL_MONOCYTES	7_100373690	5.66283e-07	7_100373690	3.33195e-15	PASS_Alzheimers_Jansen2019	54349831-021b-48ef-a7d6-4118de8229d4	kallisto-cds-clustered	sQTL
6.75211e-18	3.05093e-12	2.21313e-09	2.46389e-11	1	CLASSICAL_MONOCYTES	7_100373690	5.59023e-17	7_100373690	3.33195e-15	PASS_Alzheimers_Jansen2019	5f535550-bf96-4858-97ca-752e0d8ffa34	kallisto-cds-clustered	sQTL
5.25992e-16	3.05093e-12	1.72404e-07	7.09052e-10	1	NONCLASSICAL_MONOCYTES	7_100373690	2.75277e-14	7_100373690	3.33195e-15	PASS_Alzheimers_Jansen2019	5f535550-bf96-4858-97ca-752e0d8ffa34	kallisto-cds-clustered	sQTL
6.58071e-27	3.71355e-12	2.42298e-18	0.000367674	0.999632	MoDC_IFNb	7_100373690	9.29686e-28	7_100373690	3.33195e-15	PASS_Alzheimers_Jansen2019	5f535550-bf96-4858-97ca-752e0d8ffa34	kallisto-cds-clustered	sQTL
3.45749e-18	3.75331e-12	1.27303e-09	0.000382329	0.999618	Mono_Pam3CSK4	7_100373690	7.52123e-18	7_100373690	3.33195e-15	PASS_Alzheimers_Jansen2019	5f535550-bf96-4858-97ca-752e0d8ffa34	kallisto-cds-clustered	sQTL
1.09558e-17	4.56069e-12	4.03385e-09	0.000679896	0.99932	Mono_IAV	7_100373690	3.54246e-17	7_100373690	3.33195e-15	PASS_Alzheimers_Jansen2019	5f535550-bf96-4858-97ca-752e0d8ffa34	kallisto-cds-clustered	sQTL
1.40373e-13	8.37288e-12	5.16844e-05	0.00208498	0.997863	Mono_R848	7_100373690	5.14987e-11	7_100373690	3.33195e-15	PASS_Alzheimers_Jansen2019	5f535550-bf96-4858-97ca-752e0d8ffa34	kallisto-cds-clustered	sQTL
3.40317e-17	1.41674e-11	1.25302e-08	0.00422057	0.995779	Mono_LPS	7_100392741	8.15526e-17	7_100373690	3.33195e-15	PASS_Alzheimers_Jansen2019	5f535550-bf96-4858-97ca-752e0d8ffa34	kallisto-cds-clustered	sQTL
3.29051e-33	1.52127e-11	1.21155e-24	0.00460582	0.995394	MoDC_FLU	7_100414711	3.08896e-36	7_100373690	3.33195e-15	PASS_Alzheimers_Jansen2019	5f535550-bf96-4858-97ca-752e0d8ffa34	kallisto-cds-clustered	sQTL
8.36017e-16	2.02112e-11	3.07816e-07	0.00644809	0.993552	Mono_NS	7_100392741	7.65713e-15	7_100373690	3.33195e-15	PASS_Alzheimers_Jansen2019	5f535550-bf96-4858-97ca-752e0d8ffa34	kallisto-cds-clustered	sQTL
1.87037e-10	6.26396e-12	0.0688658	0.00137659	0.929758	MoDC_unstim	7_100373690	2.43588e-07	7_100373690	3.33195e-15	PASS_Alzheimers_Jansen2019	5f535550-bf96-4858-97ca-752e0d8ffa34	kallisto-cds-clustered	sQTL
2.43003e-10	4.20631e-12	0.089472	0.000638846	0.909889	LCL	7_100373690	0.000202061	7_100373690	3.33195e-15	PASS_Alzheimers_Jansen2019	5f535550-bf96-4858-97ca-752e0d8ffa34	kallisto-cds-clustered	sQTL
4.21397e-13	3.05385e-12	0.000138121	1.09514e-06	0.999861	CLASSICAL_MONOCYTES	7_100373690	5.08905e-10	7_100373690	3.33195e-15	PASS_Alzheimers_Jansen2019	6870fbc5-f8c5-473d-bbe0-6ab0ea14fb78	kallisto-cds-clustered	sQTL
1.00975e-10	3.2306e-12	0.0330963	9.20797e-05	0.966812	NONCLASSICAL_MONOCYTES	7_100373690	3.66949e-06	7_100373690	3.33195e-15	PASS_Alzheimers_Jansen2019	6870fbc5-f8c5-473d-bbe0-6ab0ea14fb78	kallisto-cds-clustered	sQTL
1.81965e-10	1.70485e-11	0.0669983	0.00534949	0.927652	Mono_R848	7_100392741	3.2069e-06	7_100373690	3.33195e-15	PASS_Alzheimers_Jansen2019	71ae9ad6-3366-48df-8c84-7b7bef2c5e2a	kallisto-cds-clustered	sQTL
4.68514e-10	2.46104e-11	0.172504	0.00824214	0.819254	Mono_LPS	7_100392741	8.6279e-06	7_100373690	3.33195e-15	PASS_Alzheimers_Jansen2019	71ae9ad6-3366-48df-8c84-7b7bef2c5e2a	kallisto-cds-clustered	sQTL
5.13756e-19	3.05093e-12	1.68393e-10	2.40325e-12	1	CLASSICAL_MONOCYTES	7_100373690	1.66879e-18	7_100373690	3.33195e-15	PASS_Alzheimers_Jansen2019	7adddd5f-5c4d-4e29-8935-dbf483a987f8	kallisto-cds-clustered	sQTL
1.49122e-17	3.05093e-12	4.88777e-09	5.79376e-11	1	NONCLASSICAL_MONOCYTES	7_100373690	1.59465e-16	7_100373690	3.33195e-15	PASS_Alzheimers_Jansen2019	7adddd5f-5c4d-4e29-8935-dbf483a987f8	kallisto-cds-clustered	sQTL
1.42647e-43	3.05254e-12	5.25218e-35	0.000124049	0.999876	MoDC_FLU	7_100373690	7.73761e-47	7_100373690	3.33195e-15	PASS_Alzheimers_Jansen2019	7adddd5f-5c4d-4e29-8935-dbf483a987f8	kallisto-cds-clustered	sQTL
2.73335e-36	3.11558e-12	1.0064e-27	0.000147283	0.999853	MoDC_IFNb	7_100373690	3.54753e-39	7_100373690	3.33195e-15	PASS_Alzheimers_Jansen2019	7adddd5f-5c4d-4e29-8935-dbf483a987f8	kallisto-cds-clustered	sQTL
3.07268e-17	3.717e-12	1.13134e-08	0.000368946	0.999631	Mono_Pam3CSK4	7_100373690	1.85552e-16	7_100373690	3.33195e-15	PASS_Alzheimers_Jansen2019	7adddd5f-5c4d-4e29-8935-dbf483a987f8	kallisto-cds-clustered	sQTL
2.97593e-16	3.98018e-12	1.09572e-07	0.000465942	0.999534	Mono_IAV	7_100373690	3.99395e-15	7_100373690	3.33195e-15	PASS_Alzheimers_Jansen2019	7adddd5f-5c4d-4e29-8935-dbf483a987f8	kallisto-cds-clustered	sQTL
3.07213e-15	7.95998e-12	1.13114e-06	0.00193275	0.998066	Mono_LPS	7_100373690	1.11516e-13	7_100373690	3.33195e-15	PASS_Alzheimers_Jansen2019	7adddd5f-5c4d-4e29-8935-dbf483a987f8	kallisto-cds-clustered	sQTL
1.58445e-16	9.54304e-12	5.83383e-08	0.0025162	0.997484	Mono_NS	7_100373690	1.44999e-15	7_100373690	3.33195e-15	PASS_Alzheimers_Jansen2019	7adddd5f-5c4d-4e29-8935-dbf483a987f8	kallisto-cds-clustered	sQTL
6.04829e-14	1.1942e-11	2.22694e-05	0.00340039	0.996577	Mono_R848	7_100392741	1.60225e-11	7_100373690	3.33195e-15	PASS_Alzheimers_Jansen2019	7adddd5f-5c4d-4e29-8935-dbf483a987f8	kallisto-cds-clustered	sQTL
1.93043e-11	7.90704e-12	0.00710772	0.00192035	0.990972	MoDC_unstim	7_100414711	1.11815e-09	7_100373690	3.33195e-15	PASS_Alzheimers_Jansen2019	7adddd5f-5c4d-4e29-8935-dbf483a987f8	kallisto-cds-clustered	sQTL
1.16969e-12	6.3861e-12	0.000430673	0.0013531	0.998216	Mono_NS	7_100373690	1.44884e-09	7_100373690	3.33195e-15	PASS_Alzheimers_Jansen2019	9da4075c-101d-491a-bfc0-8af3b79165f1	kallisto-cds-clustered	sQTL
4.333e-11	9.71873e-12	0.0159538	0.00259692	0.981449	Mono_R848	7_100373690	6.95264e-07	7_100373690	3.33195e-15	PASS_Alzheimers_Jansen2019	9da4075c-101d-491a-bfc0-8af3b79165f1	kallisto-cds-clustered	sQTL
4.92266e-11	7.92707e-12	0.0181249	0.00193876	0.979936	MoDC_FLU	7_100373690	3.88268e-06	7_100373690	3.33195e-15	PASS_Alzheimers_Jansen2019	9da4075c-101d-491a-bfc0-8af3b79165f1	kallisto-cds-clustered	sQTL
4.60689e-11	1.41313e-11	0.0169623	0.00422423	0.978814	Mono_Pam3CSK4	7_100392741	4.87482e-07	7_100373690	3.33195e-15	PASS_Alzheimers_Jansen2019	9da4075c-101d-491a-bfc0-8af3b79165f1	kallisto-cds-clustered	sQTL
5.24702e-11	1.73771e-11	0.0193192	0.00542288	0.975258	Mono_IAV	7_100392741	4.28739e-07	7_100373690	3.33195e-15	PASS_Alzheimers_Jansen2019	9da4075c-101d-491a-bfc0-8af3b79165f1	kallisto-cds-clustered	sQTL
2.19399e-10	9.96166e-12	0.0807814	0.00275135	0.916467	Mono_LPS	7_100373690	1.08522e-05	7_100373690	3.33195e-15	PASS_Alzheimers_Jansen2019	9da4075c-101d-491a-bfc0-8af3b79165f1	kallisto-cds-clustered	sQTL
3.5113e-10	1.79578e-11	0.129284	0.00574697	0.864969	MoDC_IFNb	7_100406823	1.80954e-05	7_100373690	3.33195e-15	PASS_Alzheimers_Jansen2019	9da4075c-101d-491a-bfc0-8af3b79165f1	kallisto-cds-clustered	sQTL
4.31155e-10	3.67759e-12	0.141319	0.000347067	0.858334	CLASSICAL_MONOCYTES	7_100373690	5.94387e-05	7_100373690	3.33195e-15	PASS_Alzheimers_Jansen2019	9da4075c-101d-491a-bfc0-8af3b79165f1	kallisto-cds-clustered	sQTL
8.69572e-12	1.01779e-11	0.00320171	0.0027534	0.994045	Mono_IAV	7_100373690	4.3054e-08	7_100373690	3.33195e-15	PASS_Alzheimers_Jansen2019	9fe0892d-db03-450d-9bd7-350648d5ab95	kallisto-cds-clustered	sQTL
3.94785e-12	1.93351e-11	0.00145357	0.00612662	0.99242	Mono_NS	7_100392741	4.07242e-09	7_100373690	3.33195e-15	PASS_Alzheimers_Jansen2019	9fe0892d-db03-450d-9bd7-350648d5ab95	kallisto-cds-clustered	sQTL
1.75115e-11	1.17206e-11	0.00644763	0.00332523	0.990227	Mono_Pam3CSK4	7_100392741	1.18412e-07	7_100373690	3.33195e-15	PASS_Alzheimers_Jansen2019	9fe0892d-db03-450d-9bd7-350648d5ab95	kallisto-cds-clustered	sQTL
6.62974e-12	3.14686e-11	0.00244103	0.0105996	0.986959	Mono_LPS	7_100392741	3.66853e-09	7_100373690	3.33195e-15	PASS_Alzheimers_Jansen2019	9fe0892d-db03-450d-9bd7-350648d5ab95	kallisto-cds-clustered	sQTL
1.80344e-10	4.17761e-12	0.0591111	0.000428829	0.94046	CLASSICAL_MONOCYTES	7_100373690	1.04538e-05	7_100373690	3.33195e-15	PASS_Alzheimers_Jansen2019	9fe0892d-db03-450d-9bd7-350648d5ab95	kallisto-cds-clustered	sQTL
4.94603e-10	3.39923e-12	0.162115	0.000276555	0.837608	NONCLASSICAL_MONOCYTES	7_100373690	7.48433e-05	7_100373690	3.33195e-15	PASS_Alzheimers_Jansen2019	9fe0892d-db03-450d-9bd7-350648d5ab95	kallisto-cds-clustered	sQTL
1.94467e-19	3.05093e-12	6.37402e-11	1.22845e-11	1	NONCLASSICAL_MONOCYTES	7_100373690	1.87215e-19	7_100373690	3.33195e-15	PASS_Alzheimers_Jansen2019	a9154f0b-8c49-423b-a9dc-6f4cd9337660	kallisto-cds-clustered	sQTL
2.56014e-18	3.05093e-12	8.39135e-10	1.3939e-10	1	CLASSICAL_MONOCYTES	7_100373690	8.30203e-18	7_100373690	3.33195e-15	PASS_Alzheimers_Jansen2019	a9154f0b-8c49-423b-a9dc-6f4cd9337660	kallisto-cds-clustered	sQTL
1.06182e-37	3.05127e-12	3.90955e-29	0.00012358	0.999876	MoDC_FLU	7_100373690	2.12759e-40	7_100373690	3.33195e-15	PASS_Alzheimers_Jansen2019	a9154f0b-8c49-423b-a9dc-6f4cd9337660	kallisto-cds-clustered	sQTL
8.98162e-26	3.05306e-12	3.30697e-17	0.000124243	0.999876	Mono_Pam3CSK4	7_100373690	1.78532e-28	7_100373690	3.33195e-15	PASS_Alzheimers_Jansen2019	a9154f0b-8c49-423b-a9dc-6f4cd9337660	kallisto-cds-clustered	sQTL
1.4333e-37	3.05318e-12	5.2773e-29	0.000124286	0.999876	MoDC_IFNb	7_100373690	7.49428e-41	7_100373690	3.33195e-15	PASS_Alzheimers_Jansen2019	a9154f0b-8c49-423b-a9dc-6f4cd9337660	kallisto-cds-clustered	sQTL
2.28505e-23	3.09886e-12	8.41341e-15	0.000141122	0.999859	Mono_NS	7_100373690	1.32846e-25	7_100373690	3.33195e-15	PASS_Alzheimers_Jansen2019	a9154f0b-8c49-423b-a9dc-6f4cd9337660	kallisto-cds-clustered	sQTL
6.94518e-23	3.25702e-12	2.55717e-14	0.000199415	0.999801	Mono_LPS	7_100373690	2.86869e-25	7_100373690	3.33195e-15	PASS_Alzheimers_Jansen2019	a9154f0b-8c49-423b-a9dc-6f4cd9337660	kallisto-cds-clustered	sQTL
8.87801e-26	3.381e-12	3.26883e-17	0.000245107	0.999755	Mono_R848	7_100373690	5.80094e-29	7_100373690	3.33195e-15	PASS_Alzheimers_Jansen2019	a9154f0b-8c49-423b-a9dc-6f4cd9337660	kallisto-cds-clustered	sQTL
3.79313e-24	1.07592e-11	1.3966e-15	0.00296443	0.997036	Mono_IAV	7_100373690	7.8281e-27	7_100373690	3.33195e-15	PASS_Alzheimers_Jansen2019	a9154f0b-8c49-423b-a9dc-6f4cd9337660	kallisto-cds-clustered	sQTL
1.95258e-11	1.8617e-11	0.00718929	0.00586771	0.986943	MoDC_unstim	7_100414711	6.89008e-11	7_100373690	3.33195e-15	PASS_Alzheimers_Jansen2019	a9154f0b-8c49-423b-a9dc-6f4cd9337660	kallisto-cds-clustered	sQTL
4.14464e-14	1.26125e-11	1.52603e-05	0.00364749	0.996337	Mono_LPS	7_100392741	6.16788e-12	7_100373690	3.33195e-15	PASS_Alzheimers_Jansen2019	c4b36e2c-2abe-489a-959d-52640dfe2360	kallisto-cds-clustered	sQTL
3.57022e-13	1.32877e-11	0.000131453	0.00389647	0.995972	Mono_R848	7_100392741	2.10198e-10	7_100373690	3.33195e-15	PASS_Alzheimers_Jansen2019	c4b36e2c-2abe-489a-959d-52640dfe2360	kallisto-cds-clustered	sQTL
4.50185e-11	8.17817e-12	0.0165755	0.00202976	0.981395	Mono_NS	7_100373690	5.4518e-07	7_100373690	3.33195e-15	PASS_Alzheimers_Jansen2019	c4b36e2c-2abe-489a-959d-52640dfe2360	kallisto-cds-clustered	sQTL
5.29363e-11	3.90332e-11	0.0194908	0.0134047	0.967105	MoDC_FLU	7_100392741	2.33478e-07	7_100373690	3.33195e-15	PASS_Alzheimers_Jansen2019	c4b36e2c-2abe-489a-959d-52640dfe2360	kallisto-cds-clustered	sQTL
1.8022e-10	1.20318e-11	0.0663558	0.00349987	0.930144	Mono_Pam3CSK4	7_100392741	7.05801e-06	7_100373690	3.33195e-15	PASS_Alzheimers_Jansen2019	c4b36e2c-2abe-489a-959d-52640dfe2360	kallisto-cds-clustered	sQTL
3.01276e-10	6.23054e-12	0.110928	0.00140638	0.887666	MoDC_IFNb	7_100373690	5.72096e-05	7_100373690	3.33195e-15	PASS_Alzheimers_Jansen2019	c4b36e2c-2abe-489a-959d-52640dfe2360	kallisto-cds-clustered	sQTL
1.14933e-14	4.76112e-12	4.23176e-06	0.000753773	0.999242	MoDC_IFNb	7_100373690	1.19949e-11	7_100373690	3.33195e-15	PASS_Alzheimers_Jansen2019	da40d95e-a37b-4e44-8356-27f92f5c2181	kallisto-cds-clustered	sQTL
8.63079e-13	8.084e-12	0.00031778	0.00197878	0.997703	Mono_NS	7_100373690	9.13956e-10	7_100373690	3.33195e-15	PASS_Alzheimers_Jansen2019	da40d95e-a37b-4e44-8356-27f92f5c2181	kallisto-cds-clustered	sQTL
3.25845e-15	9.97161e-12	1.19974e-06	0.00267416	0.997325	Mono_R848	7_100373690	1.75071e-13	7_100373690	3.33195e-15	PASS_Alzheimers_Jansen2019	da40d95e-a37b-4e44-8356-27f92f5c2181	kallisto-cds-clustered	sQTL
1.03504e-15	1.07786e-11	3.81094e-07	0.0029716	0.997028	Mono_LPS	7_100373690	1.48109e-14	7_100373690	3.33195e-15	PASS_Alzheimers_Jansen2019	da40d95e-a37b-4e44-8356-27f92f5c2181	kallisto-cds-clustered	sQTL
5.5189e-17	1.21423e-11	2.03203e-08	0.00347419	0.996526	Mono_Pam3CSK4	7_100392741	3.29126e-16	7_100373690	3.33195e-15	PASS_Alzheimers_Jansen2019	da40d95e-a37b-4e44-8356-27f92f5c2181	kallisto-cds-clustered	sQTL
1.04534e-12	1.42274e-11	0.000384888	0.00424308	0.995372	Mono_IAV	7_100392741	9.47014e-10	7_100373690	3.33195e-15	PASS_Alzheimers_Jansen2019	da40d95e-a37b-4e44-8356-27f92f5c2181	kallisto-cds-clustered	sQTL
1.6007e-11	2.0574e-11	0.00589367	0.00658771	0.987519	MoDC_FLU	7_100392741	9.35684e-08	7_100373690	3.33195e-15	PASS_Alzheimers_Jansen2019	da40d95e-a37b-4e44-8356-27f92f5c2181	kallisto-cds-clustered	sQTL
5.97474e-10	5.53389e-12	0.195833	0.00101068	0.803156	CD4_NAIVE	7_100373690	0.000103266	7_100373690	3.33195e-15	PASS_Alzheimers_Jansen2019	e35d0c16-4f83-4469-80e9-8305ddbbc094	kallisto-cds-clustered	sQTL
2.73906e-16	3.05093e-12	8.97779e-08	1.76889e-09	1	CLASSICAL_MONOCYTES	7_100373690	9.07258e-15	7_100373690	3.33195e-15	PASS_Alzheimers_Jansen2019	ENST00000453419.5	kallisto-cds-clustered	sQTL
1.15499e-12	3.05309e-12	0.000378568	1.08789e-06	0.99962	NONCLASSICAL_MONOCYTES	7_100373690	2.50467e-09	7_100373690	3.33195e-15	PASS_Alzheimers_Jansen2019	ENST00000453419.5	kallisto-cds-clustered	sQTL
6.35766e-15	5.63623e-12	2.34085e-06	0.0010763	0.998921	Mono_IAV	7_100373690	4.64104e-13	7_100373690	3.33195e-15	PASS_Alzheimers_Jansen2019	ENST00000453419.5	kallisto-cds-clustered	sQTL
1.71731e-13	5.76203e-12	6.32304e-05	0.00112273	0.998814	Mono_LPS	7_100373690	5.43748e-11	7_100373690	3.33195e-15	PASS_Alzheimers_Jansen2019	ENST00000453419.5	kallisto-cds-clustered	sQTL
1.40709e-13	9.03357e-12	5.18082e-05	0.00232848	0.99762	Mono_NS	7_100373690	5.17251e-11	7_100373690	3.33195e-15	PASS_Alzheimers_Jansen2019	ENST00000453419.5	kallisto-cds-clustered	sQTL
1.85739e-16	1.1619e-11	6.83881e-08	0.00328134	0.996719	Mono_Pam3CSK4	7_100392741	1.89481e-15	7_100373690	3.33195e-15	PASS_Alzheimers_Jansen2019	ENST00000453419.5	kallisto-cds-clustered	sQTL
8.17423e-11	8.78898e-12	0.030097	0.00226841	0.967635	Mono_R848	7_100373690	2.16424e-06	7_100373690	3.33195e-15	PASS_Alzheimers_Jansen2019	ENST00000453419.5	kallisto-cds-clustered	sQTL
5.12474e-10	3.53115e-12	0.167973	0.000325699	0.831701	TREG_NAIVE	7_100373690	7.17844e-05	7_100373690	3.33195e-15	PASS_Alzheimers_Jansen2019	ENST00000453419.5	kallisto-cds-clustered	sQTL
2.09384e-17	5.11131e-12	7.70938e-09	0.000882835	0.999117	Mono_IAV	7_100373690	9.31214e-17	7_100373690	3.33195e-15	PASS_Alzheimers_Jansen2019	ffb79f10-7034-4908-94c5-7ac74b0c3c54	kallisto-cds-clustered	sQTL
1.32595e-15	5.46173e-12	4.88205e-07	0.00101199	0.998988	Mono_NS	7_100373690	3.66059e-14	7_100373690	3.33195e-15	PASS_Alzheimers_Jansen2019	ffb79f10-7034-4908-94c5-7ac74b0c3c54	kallisto-cds-clustered	sQTL
3.92876e-13	5.72333e-12	0.000144654	0.00110855	0.998747	Mono_R848	7_100373690	2.79298e-10	7_100373690	3.33195e-15	PASS_Alzheimers_Jansen2019	ffb79f10-7034-4908-94c5-7ac74b0c3c54	kallisto-cds-clustered	sQTL
2.83537e-18	8.21936e-12	1.04396e-09	0.00202835	0.997972	Mono_Pam3CSK4	7_100373690	5.15308e-18	7_100373690	3.33195e-15	PASS_Alzheimers_Jansen2019	ffb79f10-7034-4908-94c5-7ac74b0c3c54	kallisto-cds-clustered	sQTL
1.02058e-14	1.06324e-11	3.75773e-06	0.00291772	0.997079	MoDC_FLU	7_100414711	7.46132e-12	7_100373690	3.33195e-15	PASS_Alzheimers_Jansen2019	ffb79f10-7034-4908-94c5-7ac74b0c3c54	kallisto-cds-clustered	sQTL
8.10232e-18	1.08094e-11	2.98322e-09	0.00298294	0.997017	MoDC_IFNb	7_100414711	2.90586e-16	7_100373690	3.33195e-15	PASS_Alzheimers_Jansen2019	ffb79f10-7034-4908-94c5-7ac74b0c3c54	kallisto-cds-clustered	sQTL
2.41833e-15	1.67896e-11	8.90413e-07	0.00518702	0.994812	Mono_LPS	7_100392741	3.67878e-14	7_100373690	3.33195e-15	PASS_Alzheimers_Jansen2019	ffb79f10-7034-4908-94c5-7ac74b0c3c54	kallisto-cds-clustered	sQTL
0.000903579	3.16761e-05	0.15198	0.00448526	0.842599	MoDC_FLU	7_143412046	1.83301e-05	7_143410783	6.83212e-09	PASS_Alzheimers_Jansen2019	0568c600-9351-4647-96cb-c569647567d5	kallisto-cds-clustered	sQTL
0.00011567	0.000283833	0.0194554	0.0468067	0.933338	MoDC_FLU	7_143413669	2.42208e-08	7_143410783	6.83212e-09	PASS_Alzheimers_Jansen2019	787af453-6383-442d-b4c9-abd451dd1d31	kallisto-cds-clustered	sQTL
0.000888985	3.44309e-05	0.14953	0.00494679	0.8446	MoDC_FLU	7_143412046	1.83301e-05	7_143410783	6.83212e-09	PASS_Alzheimers_Jansen2019	0568c600-9351-4647-96cb-c569647567d5	kallisto-cds-clustered	sQTL
0.000113325	0.000284722	0.0190617	0.0469575	0.933583	MoDC_FLU	7_143413669	2.42208e-08	7_143410783	6.83212e-09	PASS_Alzheimers_Jansen2019	787af453-6383-442d-b4c9-abd451dd1d31	kallisto-cds-clustered	sQTL
2.23887e-06	1.79183e-07	0.129746	0.00952318	0.860729	CD8_NAIVE	8_27386199	7.48912e-06	8_27369273	1.30755e-11	PASS_Alzheimers_Jansen2019	2e52cc0a-5537-4db1-81db-b43bd1fe9236	kallisto-cds-clustered	sQTL
1.71356e-06	4.30445e-08	0.0993032	0.00159539	0.8991	Mono_NS	8_27369273	1.23072e-05	8_27369273	1.30755e-11	PASS_Alzheimers_Jansen2019	792a56ab-4123-490f-8df0-201c3cd42ce6	kallisto-cds-clustered	sQTL
4.51182e-16	0.000782039	3.34739e-14	0.0570785	0.942139	LCL	8_27380191	5.73368e-20	8_27472579	1.21577e-08	PASS_Alzheimers_Jansen2019	5db6dc67-90f6-42af-9d40-bcacd08a1da3	kallisto-cds-clustered	sQTL
0.000710627	0.00113052	0.0527224	0.0830122	0.862424	CLASSICAL_MONOCYTES	8_27451332	6.37998e-09	8_27472579	1.21577e-08	PASS_Alzheimers_Jansen2019	cdc2d2d0-78fc-4139-b181-09f646a7ca23	kallisto-cds-clustered	sQTL
2.29596e-05	3.70988e-07	0.157458	0.00170344	0.840815	LCL	8_27606101	0.000551788	8_27606101	7.54014e-11	PASS_Alzheimers_Jansen2019	ENST00000413272.7	kallisto-cds-clustered	sQTL
2.29192e-05	4.1549e-07	0.15713	0.00200769	0.840839	LCL	8_27706570	0.000309845	8_27606101	7.54014e-11	PASS_Alzheimers_Jansen2019	ENST00000413272.7	kallisto-cds-clustered	sQTL
1.22149e-10	9.15733e-12	0.0963196	0.00632357	0.897357	MoDC_FLU	2_102454108	6.72454e-05	2_102454108	5.95015e-15	PASS_Celiac	0767e20c-89ca-44b4-8880-63809152d191	StringTie	sQTL
2.26807e-10	5.08388e-12	0.178846	0.00319089	0.817963	LCL	2_102454108	0.000550138	2_102454108	5.95015e-15	PASS_Celiac	93fb7ab5-bdba-4b7f-a8a3-7e534d43fc0a	StringTie	sQTL
1.17858e-10	1.34164e-11	0.0929355	0.00968199	0.897383	LCL	2_102393077	0.000138138	2_102454108	5.95015e-15	PASS_Celiac	b692778b-694d-4ae9-8ac3-5e8abc96fbf1	StringTie	sQTL
0.000833179	0.00163513	0.0549107	0.106928	0.835693	LCL	2_61003512	1.91543e-06	2_60959694	4.92492e-08	PASS_Celiac	48575ed5-2906-450c-8128-5039cfa603d9	StringTie	sQTL
1.56379e-09	0.000230071	1.03062e-07	0.0141773	0.985593	Mono_IAV	2_60892336	5.53505e-17	2_60959694	4.92492e-08	PASS_Celiac	4a2075bf-8f79-414f-b6e9-ac7a614e62f9	StringTie	sQTL
0.00029572	0.000228452	0.0194894	0.0140902	0.965896	Mono_R848	2_60892336	3.17884e-08	2_60959694	4.92492e-08	PASS_Celiac	4a2075bf-8f79-414f-b6e9-ac7a614e62f9	StringTie	sQTL
0.000444283	0.00019005	0.0292805	0.0115667	0.958518	Mono_Pam3CSK4	2_60927190	1.24428e-07	2_60959694	4.92492e-08	PASS_Celiac	4a2075bf-8f79-414f-b6e9-ac7a614e62f9	StringTie	sQTL
0.000657789	0.000192908	0.0433516	0.0117696	0.944028	Mono_LPS	2_60868110	1.36154e-07	2_60959694	4.92492e-08	PASS_Celiac	4a2075bf-8f79-414f-b6e9-ac7a614e62f9	StringTie	sQTL
0.00248231	0.000167741	0.163597	0.0102315	0.823522	LCL	2_60892336	0.000134954	2_60959694	4.92492e-08	PASS_Celiac	4a2075bf-8f79-414f-b6e9-ac7a614e62f9	StringTie	sQTL
0.0012453	0.000429804	0.0820713	0.0274374	0.888816	MoDC_IFNb	2_61003512	1.17358e-06	2_60959694	4.92492e-08	PASS_Celiac	a1c74664-0ab0-4acb-bffa-6dc16f351fe3	StringTie	sQTL
1.17402e-09	0.00166683	7.7374e-08	0.108963	0.88937	LCL	2_61003512	1.74296e-13	2_60959694	4.92492e-08	PASS_Celiac	a620819d-99cf-4843-8293-764fb0ccd392	StringTie	sQTL
0.00178593	3.98122e-05	0.117702	0.00174509	0.878728	CD4_N_STIM	2_60959694	1.13378e-05	2_60959694	4.92492e-08	PASS_Celiac	ENST00000316752.11	StringTie	sQTL
6.42143e-05	0.00131126	0.00423205	0.0855099	0.908883	LCL	2_61003512	2.83172e-08	2_60959694	4.92492e-08	PASS_Celiac	ENST00000642732.1	StringTie	sQTL
2.71908e-19	2.46181e-20	0.0515503	0.00372255	0.944727	Mono_Pam3CSK4	3_188371466	1.87572e-06	3_188369840	1.45588e-22	PASS_Celiac	09d28c60-83f3-4281-b25e-067de7c399e2	StringTie	sQTL
9.48151e-07	1.22333e-08	0.156887	0.00118226	0.84193	MoDC_IFNb	3_46193709	5.02722e-06	3_46193709	2.52341e-11	PASS_Celiac	165771a5-0472-4fd1-aef9-ec2b97ad2c33	StringTie	sQTL
0.000327354	1.04446e-05	0.133624	0.00340079	0.862637	CD4_NAIVE	3_46304120	2.45807e-05	3_46310893	4.82784e-09	PASS_Celiac	03bb20a9-4ca6-4798-a430-29f62f0ebff6	StringTie	sQTL
5.63827e-11	4.8665e-12	0.0444601	0.00288478	0.952655	MoDC_FLU	2_102355405	1.40127e-05	2_102454108	5.95015e-15	PASS_Celiac	2:102154017:102156146:clu_112348_+	leafcutter	sQTL
1.71317e-10	1.23922e-11	0.13509	0.00891573	0.855994	LCL	2_102357957	5.1818e-05	2_102454108	5.95015e-15	PASS_Celiac	2:102154017:102156146:clu_112348_+	leafcutter	sQTL
1.32358e-11	4.76207e-12	0.010437	0.00276829	0.986795	MoDC_FLU	2_102355405	6.91889e-07	2_102454108	5.95015e-15	PASS_Celiac	2:102154017:102157719:clu_112348_+	leafcutter	sQTL
6.01364e-11	6.15872e-12	0.04742	0.00390773	0.948672	MoDC_FLU	2_102355405	1.29565e-05	2_102454108	5.95015e-15	PASS_Celiac	2:102156246:102157719:clu_112348_+	leafcutter	sQTL
8.61889e-14	2.2236e-12	6.79635e-05	0.000754218	0.999178	MoDC_FLU	2_102454108	6.89221e-10	2_102454108	5.95015e-15	PASS_Celiac	2:102362718:102367653:clu_112367_+	leafcutter	sQTL
2.84166e-11	5.88923e-12	0.0224076	0.00366998	0.973922	MoDC_FLU	2_102355405	4.5137e-06	2_102454108	5.95015e-15	PASS_Celiac	2:102362718:102371953:clu_112367_+	leafcutter	sQTL
1.72461e-10	4.17279e-12	0.135993	0.00242884	0.861578	MoDC_FLU	2_102454108	0.000107248	2_102454108	5.95015e-15	PASS_Celiac	2:102362718:102375907:clu_112367_+	leafcutter	sQTL
1.85991e-14	1.36078e-11	1.46662e-05	0.00974007	0.990245	MoDC_FLU	2_102454108	6.47408e-11	2_102454108	5.95015e-15	PASS_Celiac	2:102447207:102451766:clu_112377_+	leafcutter	sQTL
1.83087e-06	0.00123726	0.000120664	0.0806235	0.918017	MoDC_IFNb	2_61003512	2.40987e-11	2_60959694	4.92492e-08	PASS_Celiac	2:61134276:61162842:clu_111375_+	leafcutter	sQTL
1.58569e-05	0.00127867	0.00104505	0.0833563	0.914304	MoDC_FLU	2_61003512	7.6367e-10	2_60959694	4.92492e-08	PASS_Celiac	2:61134276:61162842:clu_111375_+	leafcutter	sQTL
6.91856e-05	0.000844113	0.00455968	0.0546915	0.939836	MoDC_IFNb	2_61003512	7.21557e-09	2_60959694	4.92492e-08	PASS_Celiac	2:61145196:61147242:clu_111375_+	leafcutter	sQTL
7.16971e-07	0.00141475	4.7252e-05	0.0923332	0.906204	MoDC_FLU	2_61003512	1.27464e-11	2_60959694	4.92492e-08	PASS_Celiac	2:61145196:61147242:clu_111375_+	leafcutter	sQTL
0.000130573	0.0018547	0.00860544	0.121366	0.868043	LCL	2_61003512	7.67966e-08	2_60959694	4.92492e-08	PASS_Celiac	2:61145196:61147242:clu_111375_+	leafcutter	sQTL
3.16175e-05	0.00101098	0.00208375	0.0656978	0.931176	LCL	2_61003512	2.02061e-08	2_60959694	4.92492e-08	PASS_Celiac	2:61145196:61148207:clu_111375_+	leafcutter	sQTL
1.0688e-05	0.00129327	0.000704393	0.0843197	0.913672	MoDC_FLU	2_61003512	4.42012e-10	2_60959694	4.92492e-08	PASS_Celiac	2:61145196:61148207:clu_111375_+	leafcutter	sQTL
8.77013e-05	0.000542375	0.00577996	0.0347864	0.958804	MoDC_IFNb	2_61003512	1.51935e-08	2_60959694	4.92492e-08	PASS_Celiac	2:61145196:61157862:clu_111375_+	leafcutter	sQTL
8.84737e-08	0.00108348	5.83086e-06	0.0704781	0.928432	MoDC_FLU	2_61003512	1.17714e-12	2_60959694	4.92492e-08	PASS_Celiac	2:61145196:61157862:clu_111375_+	leafcutter	sQTL
7.46159e-05	7.29587e-05	0.00491757	0.00381723	0.991118	LCL	2_60959694	2.84449e-06	2_60959694	4.92492e-08	PASS_Celiac	2:61145196:61159318:clu_111375_+	leafcutter	sQTL
1.981e-05	0.00284811	0.00130558	0.186896	0.808931	LCL	2_61003512	9.87787e-09	2_60959694	4.92492e-08	PASS_Celiac	2:61145196:61162842:clu_111375_+	leafcutter	sQTL
1.9233e-07	0.00130115	1.26755e-05	0.0848385	0.913847	MoDC_FLU	2_61003512	2.44709e-12	2_60959694	4.92492e-08	PASS_Celiac	2:61147344:61162842:clu_111375_+	leafcutter	sQTL
3.46913e-07	0.00161538	2.28633e-05	0.105569	0.892792	MoDC_IFNb	2_61003512	2.73315e-12	2_60959694	4.92492e-08	PASS_Celiac	2:61147344:61162842:clu_111375_+	leafcutter	sQTL
1.53476e-05	0.000508798	0.00101148	0.0325665	0.965898	MoDC_FLU	2_61003512	2.3265e-09	2_60959694	4.92492e-08	PASS_Celiac	2:61158012:61159318:clu_111375_+	leafcutter	sQTL
1.43962e-05	0.00136669	0.00094878	0.0891634	0.908507	MoDC_IFNb	2_61003512	3.54809e-10	2_60959694	4.92492e-08	PASS_Celiac	2:61158012:61162842:clu_111375_+	leafcutter	sQTL
0.000168324	0.0017573	0.0110934	0.114943	0.872038	MoDC_FLU	2_61041025	3.28689e-08	2_60959694	4.92492e-08	PASS_Celiac	2:61158012:61162842:clu_111375_+	leafcutter	sQTL
0.000139821	0.00103959	0.00921493	0.0675921	0.922014	MoDC_IFNb	2_61003512	1.05287e-08	2_60959694	4.92492e-08	PASS_Celiac	2:61158012:61163052:clu_111375_+	leafcutter	sQTL
1.76523e-07	0.00129958	1.16337e-05	0.0847347	0.913954	MoDC_FLU	2_61003512	2.29722e-12	2_60959694	4.92492e-08	PASS_Celiac	2:61158012:61163052:clu_111375_+	leafcutter	sQTL
0.000493626	8.79238e-05	0.0325325	0.00483257	0.962053	MoDC_IFNb	2_60959694	9.21867e-06	2_60959694	4.92492e-08	PASS_Celiac	2:61159439:61160530:clu_111375_+	leafcutter	sQTL
0.00057743	0.00130038	0.0380556	0.0848263	0.87524	MoDC_FLU	2_61003512	1.04845e-07	2_60959694	4.92492e-08	PASS_Celiac	2:61159439:61160530:clu_111375_+	leafcutter	sQTL
5.76738e-05	0.00123597	0.003801	0.0805422	0.914363	MoDC_FLU	2_61003512	4.09954e-09	2_60959694	4.92492e-08	PASS_Celiac	2:61160603:61162842:clu_111375_+	leafcutter	sQTL
0.00128993	6.51218e-05	0.085013	0.00338161	0.91025	MoDC_IFNb	2_60940081	1.80771e-05	2_60959694	4.92492e-08	PASS_Celiac	2:61185618:61185980:clu_111382_+	leafcutter	sQTL
0.000909176	0.000154176	0.0599193	0.00923122	0.929786	MoDC_IFNb	2_60997124	2.08339e-06	2_60959694	4.92492e-08	PASS_Celiac	2:61186497:61186597:clu_111383_+	leafcutter	sQTL
8.65762e-19	1.21226e-20	0.164137	0.00146389	0.834399	Mono_IAV	3_188369840	5.74294e-05	3_188369840	1.45588e-22	PASS_Celiac	3:188154021:188191395:clu_68038_+	leafcutter	sQTL
3.11487e-15	3.13992e-12	2.4562e-06	0.00147744	0.99852	MoDC_FLU	2_102454108	1.06416e-11	2_102454108	5.95015e-15	PASS_Celiac	6abf48a0-b027-4501-873a-90fdbff9ceee	kallisto	sQTL
9.95432e-12	4.62416e-12	0.00784939	0.00265684	0.989494	LCL	2_102355405	5.1448e-06	2_102454108	5.95015e-15	PASS_Celiac	6abf48a0-b027-4501-873a-90fdbff9ceee	kallisto	sQTL
1.91389e-11	6.54121e-12	0.0150918	0.00417727	0.980731	MoDC_FLU	2_102454108	3.26725e-06	2_102454108	5.95015e-15	PASS_Celiac	b692778b-694d-4ae9-8ac3-5e8abc96fbf1	kallisto	sQTL
1.67933e-10	5.14655e-12	0.132422	0.00319388	0.864384	TREG_MEMORY	2_102423469	5.24462e-06	2_102454108	5.95015e-15	PASS_Celiac	b7781cfa-12a6-44df-9d06-869f355f500d	kallisto	sQTL
5.71016e-05	6.691e-06	0.0368381	0.00335684	0.959741	NONCLASSICAL_MONOCYTES	2_181173718	1.17832e-06	2_181143073	3.79246e-09	PASS_Celiac	11da455c-d601-4a07-9d7f-a578a3d96e12	kallisto	sQTL
2.28113e-06	0.00108994	0.000150338	0.070905	0.927852	LCL	2_61032928	2.15342e-09	2_60959694	4.92492e-08	PASS_Celiac	08020cb2-ba71-4623-9b01-0470b17578fb	kallisto	sQTL
0.00132125	0.00137931	0.0870769	0.0900831	0.820139	LCL	2_61003512	1.18916e-06	2_60959694	4.92492e-08	PASS_Celiac	48575ed5-2906-450c-8128-5039cfa603d9	kallisto	sQTL
2.3911e-08	0.00016761	1.57585e-06	0.0100566	0.989774	Mono_R848	2_60927190	7.38719e-15	2_60959694	4.92492e-08	PASS_Celiac	4a2075bf-8f79-414f-b6e9-ac7a614e62f9	kallisto	sQTL
8.51821e-06	0.000173813	0.000561393	0.0104664	0.98879	Mono_LPS	2_60868110	3.23361e-11	2_60959694	4.92492e-08	PASS_Celiac	4a2075bf-8f79-414f-b6e9-ac7a614e62f9	kallisto	sQTL
1.3798e-05	0.000193538	0.000909356	0.011768	0.987115	Mono_Pam3CSK4	2_60868110	2.11106e-10	2_60959694	4.92492e-08	PASS_Celiac	4a2075bf-8f79-414f-b6e9-ac7a614e62f9	kallisto	sQTL
3.54901e-12	0.000278186	2.33898e-10	0.0173515	0.98237	Mono_IAV	2_60939899	1.00322e-20	2_60959694	4.92492e-08	PASS_Celiac	4a2075bf-8f79-414f-b6e9-ac7a614e62f9	kallisto	sQTL
0.000572326	0.000375943	0.0377192	0.0238391	0.937494	LCL	2_61003512	3.38954e-06	2_60959694	4.92492e-08	PASS_Celiac	a620819d-99cf-4843-8293-764fb0ccd392	kallisto	sQTL
0.000151471	0.00170187	0.00998269	0.111285	0.876879	MoDC_FLU	2_61041025	1.49997e-08	2_60959694	4.92492e-08	PASS_Celiac	b6f0a8a2-698a-4934-8b78-b0a51d71e649	kallisto	sQTL
1.87133e-05	0.000151496	0.0012333	0.00899475	0.989602	LCL	2_60990407	9.46063e-08	2_60959694	4.92492e-08	PASS_Celiac	ddbe1fcf-12e6-4efe-a6d8-be149a8c28de	kallisto	sQTL
3.3595e-06	0.0013115	0.000221408	0.0855217	0.912942	MoDC_FLU	2_61003512	8.03168e-11	2_60959694	4.92492e-08	PASS_Celiac	ENST00000394457.7	kallisto	sQTL
0.00192339	0.000131881	0.126761	0.00782825	0.863355	MoDC_IFNb	2_60997124	1.32547e-05	2_60959694	4.92492e-08	PASS_Celiac	ENST00000394457.7	kallisto	sQTL
0.000747889	0.00156984	0.0492897	0.102615	0.845778	MoDC_IFNb	2_60997124	7.84248e-08	2_60959694	4.92492e-08	PASS_Celiac	ENST00000426997.5	kallisto	sQTL
0.000189438	0.000231271	0.0124849	0.0142691	0.972825	LCL	2_60990407	1.97534e-06	2_60959694	4.92492e-08	PASS_Celiac	ENST00000471542.5-1	kallisto	sQTL
6.36646e-07	0.00158423	4.19582e-05	0.103514	0.894859	LCL	2_61003512	1.19428e-10	2_60959694	4.92492e-08	PASS_Celiac	ENST00000642732.1	kallisto	sQTL
1.6713e-10	1.04594e-11	0.131789	0.00738687	0.860824	LCL	2_102355405	0.000110148	2_102454108	5.95015e-15	PASS_Celiac	0767e20c-89ca-44b4-8880-63809152d191	kallisto-cds-clustered	sQTL
5.86356e-12	7.5754e-12	0.00462366	0.00498311	0.990393	LCL	2_102423469	1.20381e-06	2_102454108	5.95015e-15	PASS_Celiac	88d8384a-169a-4807-8e50-5c64acdbcc1f	kallisto-cds-clustered	sQTL
1.81233e-10	5.05174e-12	0.142909	0.00312954	0.853961	TREG_MEMORY	2_102423469	5.99657e-06	2_102454108	5.95015e-15	PASS_Celiac	b7781cfa-12a6-44df-9d06-869f355f500d	kallisto-cds-clustered	sQTL
2.63607e-05	7.34209e-06	0.0170062	0.00375741	0.979203	NONCLASSICAL_MONOCYTES	2_181173718	1.97956e-07	2_181143073	3.79246e-09	PASS_Celiac	11da455c-d601-4a07-9d7f-a578a3d96e12	kallisto-cds-clustered	sQTL
8.78579e-06	0.000159057	0.000579028	0.0094929	0.98976	Mono_LPS	2_60927190	5.91291e-11	2_60959694	4.92492e-08	PASS_Celiac	4a2075bf-8f79-414f-b6e9-ac7a614e62f9	kallisto-cds-clustered	sQTL
3.57598e-08	0.000176218	2.35675e-06	0.0106244	0.989197	Mono_R848	2_60939899	1.48981e-14	2_60959694	4.92492e-08	PASS_Celiac	4a2075bf-8f79-414f-b6e9-ac7a614e62f9	kallisto-cds-clustered	sQTL
1.11061e-05	0.000189559	0.00073195	0.0115053	0.987562	Mono_Pam3CSK4	2_60868110	1.20228e-10	2_60959694	4.92492e-08	PASS_Celiac	4a2075bf-8f79-414f-b6e9-ac7a614e62f9	kallisto-cds-clustered	sQTL
2.55634e-12	0.000265683	1.68476e-10	0.0165267	0.983208	Mono_IAV	2_60939899	6.79424e-21	2_60959694	4.92492e-08	PASS_Celiac	4a2075bf-8f79-414f-b6e9-ac7a614e62f9	kallisto-cds-clustered	sQTL
0.00269962	0.000172719	0.177919	0.0105744	0.808634	LCL	2_60892336	0.000150985	2_60959694	4.92492e-08	PASS_Celiac	4a2075bf-8f79-414f-b6e9-ac7a614e62f9	kallisto-cds-clustered	sQTL
0.00146911	0.000548688	0.0968216	0.0352955	0.865865	Mono_NS	2_61032928	6.71848e-08	2_60959694	4.92492e-08	PASS_Celiac	8827f981-991c-4297-ae1f-502f63095cd0	kallisto-cds-clustered	sQTL
1.04725e-05	0.000149997	0.000690191	0.00889529	0.990254	LCL	2_60990407	4.61929e-08	2_60959694	4.92492e-08	PASS_Celiac	ddbe1fcf-12e6-4efe-a6d8-be149a8c28de	kallisto-cds-clustered	sQTL
0.00283442	4.02425e-05	0.186803	0.00184371	0.808479	B_NAIVE	2_60959694	2.08895e-05	2_60959694	4.92492e-08	PASS_Celiac	ENST00000642439.1	kallisto-cds-clustered	sQTL
0.000744844	0.0013337	0.049089	0.0870358	0.861797	Mono_NS	2_61003512	8.44886e-09	2_60959694	4.92492e-08	PASS_Celiac	ENST00000642732.1	kallisto-cds-clustered	sQTL
2.94096e-06	8.74037e-07	0.0633027	0.0178944	0.918799	MoDC_IFNb	1_151770667	4.04486e-06	1_151789389	6.5463e-11	PASS_ChildOnsetAsthma_Ferreira2019	32ba8747-be27-4ed5-a663-750a4584d47b	StringTie	sQTL
2.53147e-07	2.25431e-07	0.00544885	0.0038616	0.990689	LCL	1_151786563	5.54251e-06	1_151789389	6.5463e-11	PASS_ChildOnsetAsthma_Ferreira2019	32c68b9e-0db5-4c70-a68d-e90b75e086b7	StringTie	sQTL
2.02516e-07	7.95197e-07	0.00435906	0.0161367	0.979503	MoDC_FLU	1_151770667	1.58375e-07	1_151789389	6.5463e-11	PASS_ChildOnsetAsthma_Ferreira2019	32c68b9e-0db5-4c70-a68d-e90b75e086b7	StringTie	sQTL
2.58169e-10	2.80723e-06	5.55695e-06	0.0594837	0.940508	MoDC_IFNb	1_151770667	1.03273e-12	1_151789389	6.5463e-11	PASS_ChildOnsetAsthma_Ferreira2019	32c68b9e-0db5-4c70-a68d-e90b75e086b7	StringTie	sQTL
7.11918e-07	1.28336e-06	0.0153237	0.0266656	0.958009	MoDC_IFNb	1_151770667	3.06294e-07	1_151789389	6.5463e-11	PASS_ChildOnsetAsthma_Ferreira2019	489e0010-75ff-49f9-bd07-c396ff3f3bf7	StringTie	sQTL
1.29412e-06	8.20957e-07	0.0278553	0.0167152	0.955427	LCL	1_151775949	1.13961e-05	1_151789389	6.5463e-11	PASS_ChildOnsetAsthma_Ferreira2019	489e0010-75ff-49f9-bd07-c396ff3f3bf7	StringTie	sQTL
1.43065e-06	2.46658e-07	0.030794	0.00434433	0.96486	LCL	1_151789328	5.60192e-05	1_151789389	6.5463e-11	PASS_ChildOnsetAsthma_Ferreira2019	59f5af09-39d4-4f98-ab1e-21374fe6328d	StringTie	sQTL
1.6487e-08	3.98598e-06	0.000354874	0.0848815	0.91476	MoDC_IFNb	1_151770667	2.34377e-10	1_151789389	6.5463e-11	PASS_ChildOnsetAsthma_Ferreira2019	59f5af09-39d4-4f98-ab1e-21374fe6328d	StringTie	sQTL
4.22323e-06	3.19988e-07	0.0909029	0.00598448	0.903108	MoDC_unstim	1_151770667	4.48029e-06	1_151789389	6.5463e-11	PASS_ChildOnsetAsthma_Ferreira2019	59f5af09-39d4-4f98-ab1e-21374fe6328d	StringTie	sQTL
5.69689e-06	8.59893e-07	0.122623	0.017649	0.859722	MoDC_FLU	1_151770667	2.9215e-05	1_151789389	6.5463e-11	PASS_ChildOnsetAsthma_Ferreira2019	59f5af09-39d4-4f98-ab1e-21374fe6328d	StringTie	sQTL
1.19387e-06	1.12154e-06	0.0256975	0.0231895	0.951111	MoDC_IFNb	1_151770667	8.24012e-07	1_151789389	6.5463e-11	PASS_ChildOnsetAsthma_Ferreira2019	98bd0236-0c66-47d6-86f6-4e386d5d87a1	StringTie	sQTL
5.72545e-06	2.53757e-07	0.123237	0.00458982	0.872167	MoDC_FLU	1_151786563	0.000127571	1_151789389	6.5463e-11	PASS_ChildOnsetAsthma_Ferreira2019	bb1d927c-1056-4be2-ae92-5e296a34569e	StringTie	sQTL
5.9323e-05	9.61404e-05	0.0231613	0.0365957	0.940088	LCL	1_8797045	3.88473e-06	1_8757804	7.33364e-09	PASS_ChildOnsetAsthma_Ferreira2019	244712e3-a761-4e58-ba27-1ecfa8c7b545	StringTie	sQTL
0.000156706	1.7992e-05	0.0927671	0.00975364	0.897305	LCL	10_102548436	7.69819e-05	10_102468392	3.87835e-09	PASS_ChildOnsetAsthma_Ferreira2019	50c2d114-91de-4e4e-8d95-074d5a0ba132	StringTie	sQTL
0.000281272	1.20811e-05	0.166508	0.00632495	0.826873	LCL	10_102463871	0.000320724	10_102468392	3.87835e-09	PASS_ChildOnsetAsthma_Ferreira2019	61ed8894-5fcd-46c6-9d5f-2fbb337df739	StringTie	sQTL
0.00031429	1.17064e-05	0.186054	0.0061225	0.807497	CD8_NAIVE	10_102468260	4.49889e-05	10_102468392	3.87835e-09	PASS_ChildOnsetAsthma_Ferreira2019	61ed8894-5fcd-46c6-9d5f-2fbb337df739	StringTie	sQTL
6.28534e-09	1.2659e-05	3.72082e-06	0.0065004	0.993483	LCL	10_102468392	9.70218e-10	10_102468392	3.87835e-09	PASS_ChildOnsetAsthma_Ferreira2019	a6162889-619f-44c3-86a6-626621dbfb0e	StringTie	sQTL
0.000111935	1.44739e-05	0.0662637	0.00764233	0.925968	MoDC_FLU	10_102476930	3.03503e-05	10_102468392	3.87835e-09	PASS_ChildOnsetAsthma_Ferreira2019	a6162889-619f-44c3-86a6-626621dbfb0e	StringTie	sQTL
0.00014317	2.57058e-05	0.0847539	0.0143167	0.900761	MoDC_IFNb	10_102548436	1.63281e-06	10_102468392	3.87835e-09	PASS_ChildOnsetAsthma_Ferreira2019	a6162889-619f-44c3-86a6-626621dbfb0e	StringTie	sQTL
0.000175892	1.41218e-05	0.104125	0.00747163	0.888213	MoDC_unstim	10_102463871	1.88396e-06	10_102468392	3.87835e-09	PASS_ChildOnsetAsthma_Ferreira2019	a6162889-619f-44c3-86a6-626621dbfb0e	StringTie	sQTL
0.000302525	1.55583e-05	0.179089	0.00839808	0.812194	CD8_N_STIM	10_102504350	2.73473e-05	10_102468392	3.87835e-09	PASS_ChildOnsetAsthma_Ferreira2019	a6162889-619f-44c3-86a6-626621dbfb0e	StringTie	sQTL
6.29362e-05	1.55508e-05	0.0372571	0.0082514	0.954413	LCL	10_102479343	5.16562e-05	10_102468392	3.87835e-09	PASS_ChildOnsetAsthma_Ferreira2019	c1a93479-e716-4b51-b0b2-209023289c01	StringTie	sQTL
0.000216906	1.28665e-05	0.128404	0.00675212	0.864614	LCL	10_102468392	0.000407213	10_102468392	3.87835e-09	PASS_ChildOnsetAsthma_Ferreira2019	c750de36-0a64-41e4-af2c-67c1e7b26057	StringTie	sQTL
2.65613e-09	1.18155e-10	0.152644	0.00594881	0.841407	Mono_NS	11_118793668	1.56561e-05	11_118872629	2.39721e-14	PASS_ChildOnsetAsthma_Ferreira2019	fb569035-40ea-4f23-8102-f90b0fa99ae7	StringTie	sQTL
1.97846e-05	1.12293e-05	0.0114113	0.00549374	0.983064	MoDC_IFNb	11_65835781	1.6229e-06	11_65906682	1.92159e-09	PASS_ChildOnsetAsthma_Ferreira2019	0cb7c5dd-49ba-4a1f-817b-b277f8d7069e	StringTie	sQTL
2.20335e-17	3.97866e-05	1.27085e-14	0.0219701	0.97799	LCL	11_65869038	2.91339e-20	11_65906682	1.92159e-09	PASS_ChildOnsetAsthma_Ferreira2019	0cb7c5dd-49ba-4a1f-817b-b277f8d7069e	StringTie	sQTL
8.34191e-05	4.9338e-05	0.0481144	0.0275329	0.92422	Mono_NS	11_65835781	3.00541e-07	11_65906682	1.92159e-09	PASS_ChildOnsetAsthma_Ferreira2019	0cb7c5dd-49ba-4a1f-817b-b277f8d7069e	StringTie	sQTL
0.000160909	3.72823e-05	0.0858269	0.0189909	0.894984	NK_CD16POS	11_65835781	1.53181e-07	11_65906682	1.92159e-09	PASS_ChildOnsetAsthma_Ferreira2019	0cb7c5dd-49ba-4a1f-817b-b277f8d7069e	StringTie	sQTL
0.000220782	3.3201e-05	0.127342	0.0182955	0.854108	Mono_R848	11_65835781	2.6196e-06	11_65906682	1.92159e-09	PASS_ChildOnsetAsthma_Ferreira2019	0cb7c5dd-49ba-4a1f-817b-b277f8d7069e	StringTie	sQTL
4.50406e-11	0.000190972	2.59785e-08	0.109258	0.890551	LCL	11_65869802	3.655e-14	11_65906682	1.92159e-09	PASS_ChildOnsetAsthma_Ferreira2019	1085f843-f19b-49e8-ab59-0fa47d96dd7e	StringTie	sQTL
0.000150783	1.47418e-05	0.0869687	0.00759747	0.905268	Mono_LPS	11_65897729	1.68694e-05	11_65906682	1.92159e-09	PASS_ChildOnsetAsthma_Ferreira2019	204614f4-ffa1-4842-89e5-be7fddaf27d1	StringTie	sQTL
0.000190098	7.03253e-05	0.109644	0.0397118	0.850383	LCL	11_65895768	3.76054e-05	11_65906682	1.92159e-09	PASS_ChildOnsetAsthma_Ferreira2019	3b0fbbe3-2688-4ad1-8a29-e85ee1990378	StringTie	sQTL
4.7184e-08	7.1631e-06	2.72148e-05	0.0031347	0.996831	LCL	11_65906682	9.95782e-09	11_65906682	1.92159e-09	PASS_ChildOnsetAsthma_Ferreira2019	a377ad83-1edc-40c2-b444-160ab8287771	StringTie	sQTL
5.69546e-05	8.5803e-06	0.0303788	0.00361067	0.965945	TFH	11_65906682	4.15378e-07	11_65906682	1.92159e-09	PASS_ChildOnsetAsthma_Ferreira2019	c0cef4a5-78fc-41f3-85b0-c038452a4614	StringTie	sQTL
0.000309609	9.43098e-06	0.165141	0.00420002	0.83034	CLASSICAL_MONOCYTES	11_65944942	1.73268e-05	11_65906682	1.92159e-09	PASS_ChildOnsetAsthma_Ferreira2019	c0cef4a5-78fc-41f3-85b0-c038452a4614	StringTie	sQTL
0.000294771	2.88424e-05	0.170018	0.0158219	0.813837	Mono_Pam3CSK4	11_65944942	1.76723e-06	11_65906682	1.92159e-09	PASS_ChildOnsetAsthma_Ferreira2019	c0cef4a5-78fc-41f3-85b0-c038452a4614	StringTie	sQTL
2.53611e-07	1.57491e-05	0.000146278	0.00809202	0.991746	LCL	11_65944942	2.51043e-08	11_65906682	1.92159e-09	PASS_ChildOnsetAsthma_Ferreira2019	ENST00000527348.1	StringTie	sQTL
1.23443e-15	4.29016e-12	1.6064e-05	0.0548842	0.9451	MoDC_FLU	12_120756762	5.89097e-13	12_120792090	2.22111e-16	PASS_ChildOnsetAsthma_Ferreira2019	134093db-591b-4703-8267-61ffaf73d2ce	StringTie	sQTL
1.81646e-12	1.35506e-11	0.0236382	0.175537	0.800825	MoDC_FLU	12_120756762	7.74941e-09	12_120792090	2.22111e-16	PASS_ChildOnsetAsthma_Ferreira2019	3a8ca3e1-d451-49b9-a997-25fdb0c5cb22	StringTie	sQTL
9.65272e-14	2.64425e-12	0.00125614	0.0334453	0.965299	MoDC_FLU	12_120756762	1.79354e-09	12_120792090	2.22111e-16	PASS_ChildOnsetAsthma_Ferreira2019	51fe1bc5-8217-4835-91c8-fb3df8183d7b	StringTie	sQTL
1.41822e-12	4.6108e-12	0.0184557	0.0590795	0.922465	MoDC_IFNb	12_120756762	1.20191e-08	12_120792090	2.22111e-16	PASS_ChildOnsetAsthma_Ferreira2019	9d9c59e6-f785-419a-9812-e7262f751714	StringTie	sQTL
1.29228e-11	8.66593e-13	0.168169	0.0104559	0.821375	Mono_LPS	12_120759088	7.18296e-06	12_120792090	2.22111e-16	PASS_ChildOnsetAsthma_Ferreira2019	9d9c59e6-f785-419a-9812-e7262f751714	StringTie	sQTL
2.54549e-15	1.35509e-11	3.31253e-05	0.175518	0.824449	MoDC_FLU	12_120756762	2.79221e-13	12_120792090	2.22111e-16	PASS_ChildOnsetAsthma_Ferreira2019	c0ded1e1-8a1f-41d2-a7b0-100c445b0947	StringTie	sQTL
1.087e-11	4.02309e-12	0.141455	0.0515468	0.806998	MoDC_IFNb	12_120823359	5.44882e-07	12_120792090	2.22111e-16	PASS_ChildOnsetAsthma_Ferreira2019	ENST00000257570.9	StringTie	sQTL
1.21652e-11	6.27688e-13	0.15831	0.00733396	0.834356	Mono_LPS	12_120833931	8.31783e-06	12_120792090	2.22111e-16	PASS_ChildOnsetAsthma_Ferreira2019	f469be88-146c-4638-aa5c-90550e094b82	StringTie	sQTL
0.000379471	4.36102e-05	0.0777647	0.0080232	0.913789	LCL	12_123133997	2.26703e-05	12_123034319	1.0319e-08	PASS_ChildOnsetAsthma_Ferreira2019	28bb216e-33ce-4dea-85e1-037c59654b0e	StringTie	sQTL
0.000602542	5.00344e-05	0.123478	0.00938701	0.866482	LCL	12_123133997	0.00013223	12_123034319	1.0319e-08	PASS_ChildOnsetAsthma_Ferreira2019	3fd6c1a2-7053-48e5-a00e-93df92fca651	StringTie	sQTL
1.02276e-07	3.76811e-05	2.09593e-05	0.00672873	0.993213	LCL	12_123105618	9.59408e-10	12_123034319	1.0319e-08	PASS_ChildOnsetAsthma_Ferreira2019	ENST00000536130.2	StringTie	sQTL
1.30215e-10	4.936e-12	0.179047	0.00597205	0.814981	LCL	12_56008420	8.4492e-05	12_56084218	2.66432e-15	PASS_ChildOnsetAsthma_Ferreira2019	43436c1e-d4ea-43cf-bcf8-bedacd0150d9	StringTie	sQTL
4.35464e-11	5.53459e-12	0.0598766	0.00667664	0.933447	LCL	12_56073803	2.21203e-05	12_56084218	2.66432e-15	PASS_ChildOnsetAsthma_Ferreira2019	ENST00000356124.8	StringTie	sQTL
1.33192e-14	2.58068e-12	1.8314e-05	0.00255102	0.997431	Mono_Pam3CSK4	12_56076841	1.23183e-12	12_56084218	2.66432e-15	PASS_ChildOnsetAsthma_Ferreira2019	ENST00000548590.1	StringTie	sQTL
1.10543e-14	3.00997e-12	1.51998e-05	0.00314188	0.996843	Mono_NS	12_56076841	1.084e-12	12_56084218	2.66432e-15	PASS_ChildOnsetAsthma_Ferreira2019	ENST00000548590.1	StringTie	sQTL
1.29465e-12	3.05865e-12	0.00178015	0.00321065	0.995009	Mono_IAV	12_56076841	5.0225e-09	12_56084218	2.66432e-15	PASS_ChildOnsetAsthma_Ferreira2019	ENST00000548590.1	StringTie	sQTL
1.91839e-12	4.40796e-12	0.00263779	0.00506867	0.992294	Mono_LPS	12_56076841	6.94612e-09	12_56084218	2.66432e-15	PASS_ChildOnsetAsthma_Ferreira2019	ENST00000548590.1	StringTie	sQTL
5.12462e-12	3.31048e-12	0.00704638	0.00356253	0.989391	Mono_R848	12_56076841	7.12327e-08	12_56084218	2.66432e-15	PASS_ChildOnsetAsthma_Ferreira2019	ENST00000548590.1	StringTie	sQTL
9.83698e-18	2.49285e-12	1.35259e-08	0.00243012	0.99757	Mono_NS	12_56076841	6.01374e-18	12_56084218	2.66432e-15	PASS_ChildOnsetAsthma_Ferreira2019	ENST00000646449.2	StringTie	sQTL
3.0034e-14	2.72834e-12	4.12968e-05	0.00275427	0.997204	Mono_IAV	12_56076841	7.75726e-12	12_56084218	2.66432e-15	PASS_ChildOnsetAsthma_Ferreira2019	ENST00000646449.2	StringTie	sQTL
2.55753e-13	3.10074e-12	0.000351662	0.00326716	0.996381	Mono_Pam3CSK4	12_56076841	2.21654e-10	12_56084218	2.66432e-15	PASS_ChildOnsetAsthma_Ferreira2019	ENST00000646449.2	StringTie	sQTL
4.42437e-13	2.92139e-12	0.000608354	0.00302055	0.996371	Mono_LPS	12_56076841	4.83353e-10	12_56084218	2.66432e-15	PASS_ChildOnsetAsthma_Ferreira2019	ENST00000646449.2	StringTie	sQTL
2.04876e-12	4.14503e-12	0.00281706	0.00470696	0.992476	Mono_R848	12_56073803	1.25531e-08	12_56084218	2.66432e-15	PASS_ChildOnsetAsthma_Ferreira2019	ENST00000646449.2	StringTie	sQTL
5.10232e-11	1.96085e-11	0.0701571	0.026058	0.903785	TH1-17	12_56086799	7.67921e-08	12_56084218	2.66432e-15	PASS_ChildOnsetAsthma_Ferreira2019	ENST00000646449.2	StringTie	sQTL
0.000468028	3.91089e-05	0.09823	0.00731426	0.893949	LCL	13_42400682	1.84046e-05	13_42423188	6.38304e-09	PASS_ChildOnsetAsthma_Ferreira2019	d0137326-fbe1-43b9-b34f-fa3c8a53a10c	StringTie	sQTL
2.47636e-09	1.98523e-10	0.154331	0.0115382	0.834131	LCL	13_99284828	9.02816e-05	13_99251227	4.70693e-14	PASS_ChildOnsetAsthma_Ferreira2019	29fb6024-7018-4345-a464-25e0e9bdc753	StringTie	sQTL
4.44074e-08	1.41322e-06	0.000248455	0.006914	0.992836	Mono_Pam3CSK4	14_102794963	1.42533e-10	14_102776388	6.18667e-10	PASS_ChildOnsetAsthma_Ferreira2019	2bbb38ff-719e-4721-ae9d-69232d7a063f	StringTie	sQTL
1.81395e-08	1.47355e-06	0.000101488	0.00725173	0.992645	Mono_NS	14_102794963	2.3532e-11	14_102776388	6.18667e-10	PASS_ChildOnsetAsthma_Ferreira2019	2bbb38ff-719e-4721-ae9d-69232d7a063f	StringTie	sQTL
1.93752e-06	1.41995e-06	0.0108402	0.00696226	0.982194	Mono_R848	14_102776388	1.23429e-07	14_102776388	6.18667e-10	PASS_ChildOnsetAsthma_Ferreira2019	2bbb38ff-719e-4721-ae9d-69232d7a063f	StringTie	sQTL
2.25494e-06	1.45242e-06	0.0126162	0.00714592	0.980234	Mono_LPS	14_102794963	1.1495e-07	14_102776388	6.18667e-10	PASS_ChildOnsetAsthma_Ferreira2019	2bbb38ff-719e-4721-ae9d-69232d7a063f	StringTie	sQTL
4.79012e-06	1.29033e-06	0.0268002	0.00625232	0.966941	Mono_IAV	14_102776388	1.30688e-07	14_102776388	6.18667e-10	PASS_ChildOnsetAsthma_Ferreira2019	2bbb38ff-719e-4721-ae9d-69232d7a063f	StringTie	sQTL
2.35529e-05	1.32031e-06	0.131776	0.0065253	0.861674	LCL	14_102797451	0.000268359	14_102776388	6.18667e-10	PASS_ChildOnsetAsthma_Ferreira2019	2bbb38ff-719e-4721-ae9d-69232d7a063f	StringTie	sQTL
8.36257e-07	2.22953e-08	0.0721923	0.0009979	0.926809	CD4_NAIVE	15_41482225	6.13555e-06	15_41482225	1.38564e-11	PASS_ChildOnsetAsthma_Ferreira2019	176c7160-b59e-45db-bfa1-b77775e86f35	StringTie	sQTL
1.44048e-06	1.95755e-08	0.124353	0.000815079	0.87483	LCL	15_41482225	0.000239633	15_41482225	1.38564e-11	PASS_ChildOnsetAsthma_Ferreira2019	176c7160-b59e-45db-bfa1-b77775e86f35	StringTie	sQTL
2.19201e-06	2.03825e-08	0.189232	0.00094976	0.809817	TH17	15_41482225	4.79038e-05	15_41482225	1.38564e-11	PASS_ChildOnsetAsthma_Ferreira2019	176c7160-b59e-45db-bfa1-b77775e86f35	StringTie	sQTL
1.38701e-06	2.20387e-08	0.119737	0.00102332	0.879238	LCL	15_41490486	0.000274928	15_41482225	1.38564e-11	PASS_ChildOnsetAsthma_Ferreira2019	1df588b3-1e17-4ce4-a482-880a4fe99c9d	StringTie	sQTL
2.01317e-07	2.29078e-08	0.0173793	0.000995958	0.981625	B_NAIVE	15_41482225	4.28715e-07	15_41482225	1.38564e-11	PASS_ChildOnsetAsthma_Ferreira2019	6e1fed3f-f037-49fe-91a5-62fc63154c90	StringTie	sQTL
2.03627e-12	2.23861e-08	1.75787e-07	0.000933477	0.999066	LCL	15_41482225	2.88581e-11	15_41482225	1.38564e-11	PASS_ChildOnsetAsthma_Ferreira2019	972c1724-cc2b-40d3-ba74-8d16f89f1ad9	StringTie	sQTL
6.2893e-07	2.06254e-08	0.0542942	0.000835676	0.944869	MoDC_IFNb	15_41482225	1.87432e-05	15_41482225	1.38564e-11	PASS_ChildOnsetAsthma_Ferreira2019	972c1724-cc2b-40d3-ba74-8d16f89f1ad9	StringTie	sQTL
1.75684e-06	2.10173e-08	0.151665	0.000967016	0.847367	CD8_N_STIM	15_41482225	3.6908e-05	15_41482225	1.38564e-11	PASS_ChildOnsetAsthma_Ferreira2019	972c1724-cc2b-40d3-ba74-8d16f89f1ad9	StringTie	sQTL
3.77462e-08	2.27705e-08	0.00325855	0.000969956	0.995771	LCL	15_41482225	2.53571e-06	15_41482225	1.38564e-11	PASS_ChildOnsetAsthma_Ferreira2019	a2629646-b197-4ce0-a404-250e25b96a70	StringTie	sQTL
1.60391e-06	2.58804e-08	0.138462	0.00137404	0.860162	LCL	15_41490486	0.000178862	15_41482225	1.38564e-11	PASS_ChildOnsetAsthma_Ferreira2019	e0125911-2647-42c7-9b5a-5f34e4f3bc34	StringTie	sQTL
2.12347e-06	2.31835e-08	0.183315	0.00118588	0.815497	LCL	15_41490486	0.000324427	15_41482225	1.38564e-11	PASS_ChildOnsetAsthma_Ferreira2019	ENST00000500949.6	StringTie	sQTL
6.90077e-07	2.13934e-08	0.0595729	0.000907329	0.939519	MoDC_FLU	15_41482225	3.35033e-05	15_41482225	1.38564e-11	PASS_ChildOnsetAsthma_Ferreira2019	ENST00000501665.2	StringTie	sQTL
1.41613e-06	1.93409e-08	0.122251	0.000792705	0.876955	LCL	15_41482225	0.000216756	15_41482225	1.38564e-11	PASS_ChildOnsetAsthma_Ferreira2019	ENST00000501665.2	StringTie	sQTL
2.71764e-09	1.61636e-10	0.105501	0.00538569	0.889114	LCL	17_40599413	0.000305159	17_40598548	5.75232e-14	PASS_ChildOnsetAsthma_Ferreira2019	5f31f4a5-ae81-4fd1-bce3-f2da13d433b0	StringTie	sQTL
3.4527e-09	7.9435e-10	0.134036	0.0300012	0.835963	Mono_NS	17_40678884	6.06479e-06	17_40598548	5.75232e-14	PASS_ChildOnsetAsthma_Ferreira2019	ENST00000348513.12-1	StringTie	sQTL
1.02215e-19	1.88942e-06	8.87155e-16	0.0154143	0.984584	LCL	17_45259207	8.19869e-22	17_45284124	1.35115e-10	PASS_ChildOnsetAsthma_Ferreira2019	54653945-8f91-470a-bb42-e3e6153228a9	StringTie	sQTL
1.68432e-05	7.67367e-07	0.146187	0.00581224	0.847983	MoDC_IFNb	17_45273299	0.000118455	17_45284124	1.35115e-10	PASS_ChildOnsetAsthma_Ferreira2019	8ca5700c-6b95-4891-a8f6-4d5d6046acf3	StringTie	sQTL
6.9706e-06	3.93449e-07	0.0605001	0.00247785	0.937015	Mono_LPS	17_45273299	3.55404e-06	17_45284124	1.35115e-10	PASS_ChildOnsetAsthma_Ferreira2019	e7bb1d68-dafd-4a11-9540-d73034744bfa	StringTie	sQTL
9.81093e-14	2.96451e-06	2.51064e-09	0.0749374	0.92506	LCL	17_49320217	3.05473e-15	17_49372695	3.08407e-11	PASS_ChildOnsetAsthma_Ferreira2019	ae9cb5c7-7e27-494a-a61d-72076340e7b3	StringTie	sQTL
0.000113328	0.000572816	0.00322492	0.0153197	0.980769	MoDC_IFNb	20_63559968	2.94434e-08	20_63659655	3.35353e-08	PASS_ChildOnsetAsthma_Ferreira2019	539c389d-7b1a-4e37-b603-67da454150e4	StringTie	sQTL
0.000142062	0.000635609	0.0040426	0.0171092	0.978071	MoDC_FLU	20_63589896	1.111e-07	20_63659655	3.35353e-08	PASS_ChildOnsetAsthma_Ferreira2019	539c389d-7b1a-4e37-b603-67da454150e4	StringTie	sQTL
1.07651e-06	3.52002e-06	0.00549384	0.0169865	0.977515	LCL	22_41448782	2.21661e-06	22_41468212	7.77276e-10	PASS_ChildOnsetAsthma_Ferreira2019	182bb24e-4a2a-45a3-a01b-d4f5e37e25b5	StringTie	sQTL
5.1394e-08	3.19476e-06	0.000262283	0.0153196	0.984415	LCL	22_41445030	6.01754e-08	22_41468212	7.77276e-10	PASS_ChildOnsetAsthma_Ferreira2019	2243eed2-bcd3-4cc6-96ed-4d4ea8384645	StringTie	sQTL
2.72751e-05	2.43661e-06	0.139195	0.0115858	0.849189	Mono_Pam3CSK4	22_41445030	3.82583e-06	22_41468212	7.77276e-10	PASS_ChildOnsetAsthma_Ferreira2019	2243eed2-bcd3-4cc6-96ed-4d4ea8384645	StringTie	sQTL
1.59662e-30	1.98848e-06	8.14817e-27	0.00915711	0.990841	LCL	22_41445030	1.45879e-35	22_41468212	7.77276e-10	PASS_ChildOnsetAsthma_Ferreira2019	3b30a68b-3dbf-4765-b50e-082cde2d88b6	StringTie	sQTL
1.08184e-09	2.26938e-06	5.52106e-06	0.0105921	0.9894	Mono_LPS	22_41466284	1.12518e-15	22_41468212	7.77276e-10	PASS_ChildOnsetAsthma_Ferreira2019	3b30a68b-3dbf-4765-b50e-082cde2d88b6	StringTie	sQTL
5.13662e-11	2.27067e-06	2.62141e-07	0.0105987	0.989399	Mono_NS	22_41445030	3.75696e-18	22_41468212	7.77276e-10	PASS_ChildOnsetAsthma_Ferreira2019	3b30a68b-3dbf-4765-b50e-082cde2d88b6	StringTie	sQTL
4.75036e-09	2.41101e-06	2.42429e-05	0.0113157	0.988658	Mono_R848	22_41445030	2.23563e-14	22_41468212	7.77276e-10	PASS_ChildOnsetAsthma_Ferreira2019	3b30a68b-3dbf-4765-b50e-082cde2d88b6	StringTie	sQTL
1.4888e-11	2.53106e-06	7.59791e-08	0.0119289	0.988068	Mono_Pam3CSK4	22_41466284	2.55233e-19	22_41468212	7.77276e-10	PASS_ChildOnsetAsthma_Ferreira2019	3b30a68b-3dbf-4765-b50e-082cde2d88b6	StringTie	sQTL
6.3579e-07	2.30423e-06	0.00324468	0.0107734	0.985979	CLASSICAL_MONOCYTES	22_41445030	1.71476e-09	22_41468212	7.77276e-10	PASS_ChildOnsetAsthma_Ferreira2019	3b30a68b-3dbf-4765-b50e-082cde2d88b6	StringTie	sQTL
1.1514e-06	2.70906e-06	0.00587601	0.0128441	0.981276	Mono_IAV	22_41466284	2.4458e-09	22_41468212	7.77276e-10	PASS_ChildOnsetAsthma_Ferreira2019	3b30a68b-3dbf-4765-b50e-082cde2d88b6	StringTie	sQTL
2.92892e-06	2.12375e-06	0.0149474	0.00986309	0.975184	TH17	22_41445030	2.09029e-08	22_41468212	7.77276e-10	PASS_ChildOnsetAsthma_Ferreira2019	3b30a68b-3dbf-4765-b50e-082cde2d88b6	StringTie	sQTL
2.59918e-06	3.28479e-06	0.0132646	0.0157926	0.970937	MoDC_IFNb	22_41468212	6.56353e-07	22_41468212	7.77276e-10	PASS_ChildOnsetAsthma_Ferreira2019	3b30a68b-3dbf-4765-b50e-082cde2d88b6	StringTie	sQTL
6.75014e-06	1.94878e-06	0.0344485	0.00898883	0.956554	CD8_N_STIM	22_41468212	1.2037e-07	22_41468212	7.77276e-10	PASS_ChildOnsetAsthma_Ferreira2019	3b30a68b-3dbf-4765-b50e-082cde2d88b6	StringTie	sQTL
2.03796e-05	1.98369e-06	0.104005	0.00923681	0.886736	TREG_MEMORY	22_41445030	2.48471e-06	22_41468212	7.77276e-10	PASS_ChildOnsetAsthma_Ferreira2019	3b30a68b-3dbf-4765-b50e-082cde2d88b6	StringTie	sQTL
3.04065e-05	1.93662e-06	0.155176	0.00904755	0.835744	CD8_NAIVE	22_41445030	5.41482e-06	22_41468212	7.77276e-10	PASS_ChildOnsetAsthma_Ferreira2019	3b30a68b-3dbf-4765-b50e-082cde2d88b6	StringTie	sQTL
6.25006e-07	2.34165e-06	0.00318964	0.0109645	0.985843	LCL	22_41445030	8.25949e-07	22_41468212	7.77276e-10	PASS_ChildOnsetAsthma_Ferreira2019	43aaa68b-bec3-4bdb-a437-b54cb8ec3c92	StringTie	sQTL
3.3842e-05	2.76553e-06	0.172708	0.0132996	0.813955	MoDC_IFNb	22_41466284	6.0327e-05	22_41468212	7.77276e-10	PASS_ChildOnsetAsthma_Ferreira2019	4fa1618d-4ccf-4bcb-85cb-df76802fb1d4	StringTie	sQTL
8.35746e-12	2.01966e-06	4.26513e-08	0.00931639	0.990682	LCL	22_41445030	3.44371e-13	22_41468212	7.77276e-10	PASS_ChildOnsetAsthma_Ferreira2019	bca4b858-8f5f-4165-8020-f4c1954683a9	StringTie	sQTL
1.16665e-07	2.39973e-06	0.000595384	0.0112586	0.988144	Mono_Pam3CSK4	22_41466284	3.41763e-11	22_41468212	7.77276e-10	PASS_ChildOnsetAsthma_Ferreira2019	bca4b858-8f5f-4165-8020-f4c1954683a9	StringTie	sQTL
1.97387e-05	3.06038e-06	0.100734	0.0147338	0.884509	MoDC_FLU	22_41448782	2.95989e-05	22_41468212	7.77276e-10	PASS_ChildOnsetAsthma_Ferreira2019	bca4b858-8f5f-4165-8020-f4c1954683a9	StringTie	sQTL
3.24936e-11	3.87948e-06	1.65827e-07	0.0188173	0.981179	LCL	22_41448782	3.1012e-12	22_41468212	7.77276e-10	PASS_ChildOnsetAsthma_Ferreira2019	cc432ade-4f06-41be-bb8e-13b17c781d3a	StringTie	sQTL
1.3941e-05	2.72189e-06	0.0711461	0.012975	0.915862	LCL	22_41445030	6.30881e-05	22_41468212	7.77276e-10	PASS_ChildOnsetAsthma_Ferreira2019	ENST00000216254.9	StringTie	sQTL
2.63247e-05	3.49622e-06	0.134345	0.0169939	0.848632	MoDC_FLU	22_41448782	3.89485e-05	22_41468212	7.77276e-10	PASS_ChildOnsetAsthma_Ferreira2019	ENST00000476893.5	StringTie	sQTL
0.000373454	1.71344e-05	0.184043	0.00763612	0.80793	MoDC_FLU	3_128223536	7.15543e-05	3_128204344	5.56604e-09	PASS_ChildOnsetAsthma_Ferreira2019	1d0a5cfb-28d3-4528-add6-7dcd79b770c1	StringTie	sQTL
2.05602e-12	4.26126e-11	0.00033816	0.00601497	0.993647	LCL	4_38819365	9.2314e-08	4_38828729	7.5507e-15	PASS_ChildOnsetAsthma_Ferreira2019	aeec5f2b-2011-4d6a-a273-88b57f98766c	StringTie	sQTL
1.26562e-10	8.05765e-10	0.000568265	0.00262109	0.996811	LCL	5_132473177	2.2418e-07	5_132473177	2.57957e-13	PASS_ChildOnsetAsthma_Ferreira2019	ENST00000378947.7	StringTie	sQTL
1.24229e-10	8.05264e-10	0.000557722	0.00261839	0.996824	LCL	5_132473177	2.2418e-07	5_132473177	2.57957e-13	PASS_ChildOnsetAsthma_Ferreira2019	ENST00000378947.7	StringTie	sQTL
1.25489e-10	6.32765e-10	0.000561245	0.00183242	0.997606	LCL	5_132473177	2.2418e-07	5_132473177	2.57957e-13	PASS_ChildOnsetAsthma_Ferreira2019	ENST00000378947.7	StringTie	sQTL
7.68724e-06	8.4609e-07	0.165464	0.0173945	0.817133	LCL	1_151722795	5.84723e-05	1_151789389	6.5463e-11	PASS_ChildOnsetAsthma_Ferreira2019	1:151760899:151761451:clu_102338_-	leafcutter	sQTL
9.92335e-09	3.50164e-07	0.000213595	0.00654386	0.993242	MoDC_IFNb	1_151770667	5.48523e-09	1_151789389	6.5463e-11	PASS_ChildOnsetAsthma_Ferreira2019	1:151770562:151774413:clu_102340_-	leafcutter	sQTL
1.58298e-06	6.32813e-07	0.0340727	0.0126677	0.953257	MoDC_FLU	1_151770667	6.3128e-06	1_151789389	6.5463e-11	PASS_ChildOnsetAsthma_Ferreira2019	1:151770562:151774413:clu_102340_-	leafcutter	sQTL
2.54864e-06	4.81447e-07	0.0548582	0.00942718	0.935712	LCL	1_151775257	6.62839e-05	1_151789389	6.5463e-11	PASS_ChildOnsetAsthma_Ferreira2019	1:151770562:151774413:clu_102340_-	leafcutter	sQTL
5.1452e-11	2.96289e-06	1.10748e-06	0.0628375	0.937158	MoDC_IFNb	1_151770667	1.27475e-13	1_151789389	6.5463e-11	PASS_ChildOnsetAsthma_Ferreira2019	1:151770562:151774710:clu_102340_-	leafcutter	sQTL
2.58082e-17	2.84529e-07	5.55508e-13	0.00512948	0.99487	LCL	1_151789328	2.14895e-17	1_151789389	6.5463e-11	PASS_ChildOnsetAsthma_Ferreira2019	1:151774227:151774413:clu_102340_-	leafcutter	sQTL
4.05578e-10	6.5392e-07	8.72986e-06	0.0130884	0.986902	MoDC_FLU	1_151770667	3.71991e-11	1_151789389	6.5463e-11	PASS_ChildOnsetAsthma_Ferreira2019	1:151774227:151774413:clu_102340_-	leafcutter	sQTL
1.35314e-18	7.60789e-07	2.91257e-14	0.015391	0.984608	MoDC_IFNb	1_151770667	9.89518e-23	1_151789389	6.5463e-11	PASS_ChildOnsetAsthma_Ferreira2019	1:151774227:151774413:clu_102340_-	leafcutter	sQTL
5.72559e-06	3.25597e-07	0.12324	0.00613768	0.870616	MoDC_unstim	1_151770667	5.56919e-06	1_151789389	6.5463e-11	PASS_ChildOnsetAsthma_Ferreira2019	1:151774227:151774413:clu_102340_-	leafcutter	sQTL
0.00010291	1.53095e-05	0.060921	0.00813215	0.930829	MoDC_IFNb	10_102504350	2.47737e-05	10_102468392	3.87835e-09	PASS_ChildOnsetAsthma_Ferreira2019	10:102450330:102452066:clu_107063_+	leafcutter	sQTL
0.000106038	1.35844e-05	0.0627729	0.00711175	0.929996	MoDC_IFNb	10_102468260	3.1809e-05	10_102468392	3.87835e-09	PASS_ChildOnsetAsthma_Ferreira2019	10:102450330:102452090:clu_107063_+	leafcutter	sQTL
3.53888e-06	1.32213e-05	0.00209496	0.00683573	0.991053	LCL	10_102463871	8.84517e-07	10_102468392	3.87835e-09	PASS_ChildOnsetAsthma_Ferreira2019	10:102450330:102455337:clu_107063_+	leafcutter	sQTL
1.45113e-05	1.57925e-05	0.00859046	0.00836586	0.983013	MoDC_IFNb	10_102463871	1.10611e-06	10_102468392	3.87835e-09	PASS_ChildOnsetAsthma_Ferreira2019	10:102450330:102465982:clu_107063_+	leafcutter	sQTL
2.84647e-06	1.53815e-05	0.00168506	0.00811543	0.990181	MoDC_IFNb	10_102504350	9.71825e-08	10_102468392	3.87835e-09	PASS_ChildOnsetAsthma_Ferreira2019	10:102450330:102468955:clu_107063_+	leafcutter	sQTL
7.37915e-05	1.5399e-05	0.0436833	0.00816786	0.94806	MoDC_IFNb	10_102504350	1.31025e-05	10_102468392	3.87835e-09	PASS_ChildOnsetAsthma_Ferreira2019	10:102450360:102455337:clu_107063_+	leafcutter	sQTL
1.16294e-05	1.5618e-05	0.00688442	0.00826078	0.984828	MoDC_IFNb	10_102504350	9.01574e-07	10_102468392	3.87835e-09	PASS_ChildOnsetAsthma_Ferreira2019	10:102451018:102452090:clu_107063_+	leafcutter	sQTL
9.8714e-06	1.5566e-05	0.0058437	0.00822892	0.985902	MoDC_IFNb	10_102504350	5.92939e-07	10_102468392	3.87835e-09	PASS_ChildOnsetAsthma_Ferreira2019	10:102451018:102455337:clu_107063_+	leafcutter	sQTL
6.13269e-06	1.51401e-05	0.00363045	0.00797432	0.988374	MoDC_IFNb	10_102504350	3.42221e-07	10_102468392	3.87835e-09	PASS_ChildOnsetAsthma_Ferreira2019	10:102451028:102452090:clu_107063_+	leafcutter	sQTL
2.60533e-06	1.50318e-05	0.00154231	0.00790802	0.990532	MoDC_IFNb	10_102468260	9.90046e-08	10_102468392	3.87835e-09	PASS_ChildOnsetAsthma_Ferreira2019	10:102451028:102455337:clu_107063_+	leafcutter	sQTL
0.000266587	1.28176e-05	0.157815	0.00675263	0.835153	MoDC_IFNb	10_102463871	0.000141339	10_102468392	3.87835e-09	PASS_ChildOnsetAsthma_Ferreira2019	10:102451555:102452090:clu_107063_+	leafcutter	sQTL
5.43269e-08	1.35257e-05	3.21606e-05	0.00701406	0.99294	LCL	10_102463871	4.60254e-09	10_102468392	3.87835e-09	PASS_ChildOnsetAsthma_Ferreira2019	10:102461450:102465982:clu_107063_+	leafcutter	sQTL
0.00010411	1.54867e-05	0.061631	0.00823784	0.930012	MoDC_IFNb	10_102476930	2.23668e-05	10_102468392	3.87835e-09	PASS_ChildOnsetAsthma_Ferreira2019	10:102461450:102468955:clu_107063_+	leafcutter	sQTL
7.97287e-11	1.3352e-05	4.7198e-08	0.00691107	0.993076	LCL	10_102476930	2.55869e-12	10_102468392	3.87835e-09	PASS_ChildOnsetAsthma_Ferreira2019	10:102466087:102468287:clu_107063_+	leafcutter	sQTL
7.73769e-05	1.30731e-05	0.0458058	0.00679174	0.947312	CD8_N_STIM	10_102468260	2.63437e-06	10_102468392	3.87835e-09	PASS_ChildOnsetAsthma_Ferreira2019	10:102466087:102468287:clu_107063_+	leafcutter	sQTL
9.02499e-05	1.35338e-05	0.0534264	0.00707239	0.939397	CD4_N_STIM	10_102468260	3.7736e-06	10_102468392	3.87835e-09	PASS_ChildOnsetAsthma_Ferreira2019	10:102466087:102468287:clu_107063_+	leafcutter	sQTL
2.35561e-05	2.50464e-05	0.0139448	0.0138549	0.972152	MoDC_IFNb	10_102548436	1.8079e-07	10_102468392	3.87835e-09	PASS_ChildOnsetAsthma_Ferreira2019	10:102466087:102468753:clu_107063_+	leafcutter	sQTL
1.68511e-05	1.27669e-05	0.00997555	0.00657437	0.98342	LCL	10_102463871	1.13161e-05	10_102468392	3.87835e-09	PASS_ChildOnsetAsthma_Ferreira2019	10:102468332:102468753:clu_107063_+	leafcutter	sQTL
0.000150353	1.26892e-05	0.0890062	0.00660754	0.904223	LCL	10_102476930	0.000200247	10_102468392	3.87835e-09	PASS_ChildOnsetAsthma_Ferreira2019	10:102468842:102468955:clu_107063_+	leafcutter	sQTL
3.5621e-06	1.32085e-05	0.0021087	0.00682818	0.991046	LCL	10_102468392	1.87643e-06	10_102468392	3.87835e-09	PASS_ChildOnsetAsthma_Ferreira2019	10:102470075:102471273:clu_107065_+	leafcutter	sQTL
0.000171048	2.05254e-05	0.101258	0.0112634	0.887287	LCL	10_102479343	6.19476e-05	10_102468392	3.87835e-09	PASS_ChildOnsetAsthma_Ferreira2019	10:102481172:102483011:clu_136234_-	leafcutter	sQTL
0.000178513	1.62292e-05	0.105677	0.00872203	0.885406	LCL	10_102479343	0.00018983	10_102468392	3.87835e-09	PASS_ChildOnsetAsthma_Ferreira2019	10:102489138:102502600:clu_136236_-	leafcutter	sQTL
2.43339e-13	3.61339e-05	1.40353e-10	0.0198612	0.980103	LCL	11_65869038	7.59286e-16	11_65906682	1.92159e-09	PASS_ChildOnsetAsthma_Ferreira2019	11:65865894:65865986:clu_138764_+	leafcutter	sQTL
9.14204e-16	3.65675e-05	5.27294e-13	0.0201115	0.979852	LCL	11_65869038	1.63514e-18	11_65906682	1.92159e-09	PASS_ChildOnsetAsthma_Ferreira2019	11:65865894:65867257:clu_138764_+	leafcutter	sQTL
2.27748e-05	0.000140322	0.013136	0.080028	0.906673	LCL	11_65873091	1.7887e-07	11_65906682	1.92159e-09	PASS_ChildOnsetAsthma_Ferreira2019	11:65879941:65881407:clu_138767_+	leafcutter	sQTL
6.55822e-27	1.28787e-05	3.78264e-24	0.0064346	0.993553	LCL	11_65869038	7.29661e-30	11_65906682	1.92159e-09	PASS_ChildOnsetAsthma_Ferreira2019	11:66003070:66003235:clu_138792_+	leafcutter	sQTL
1.76031e-05	4.66814e-05	0.0101531	0.025961	0.963822	MoDC_IFNb	11_65944942	1.03902e-07	11_65906682	1.92159e-09	PASS_ChildOnsetAsthma_Ferreira2019	11:66003070:66003235:clu_138792_+	leafcutter	sQTL
0.000305754	2.17745e-05	0.176352	0.0117475	0.811572	Mono_NS	11_65944942	3.87654e-06	11_65906682	1.92159e-09	PASS_ChildOnsetAsthma_Ferreira2019	11:66003070:66003235:clu_138792_+	leafcutter	sQTL
1.44648e-11	7.24488e-13	0.188236	0.00862487	0.80314	CD8_N_STIM	12_120795432	7.64025e-06	12_120792090	2.22111e-16	PASS_ChildOnsetAsthma_Ferreira2019	12:120455030:120457076:clu_40814_+	leafcutter	sQTL
3.47955e-13	9.96201e-13	0.00452805	0.0119804	0.983492	LCL	12_120795432	1.27598e-06	12_120792090	2.22111e-16	PASS_ChildOnsetAsthma_Ferreira2019	12:120579923:120580996:clu_92302_-	leafcutter	sQTL
3.82741e-05	0.000253233	0.00784347	0.0509538	0.940911	Mono_NS	12_122973072	1.06936e-09	12_123034319	1.0319e-08	PASS_ChildOnsetAsthma_Ferreira2019	12:122981299:122981595:clu_41074_+	leafcutter	sQTL
0.000428094	3.61225e-05	0.0877288	0.00649723	0.90531	LCL	12_123105618	0.000125572	12_123034319	1.0319e-08	PASS_ChildOnsetAsthma_Ferreira2019	12:123161383:123163950:clu_92536_-	leafcutter	sQTL
7.43319e-06	0.000656443	0.00152327	0.13366	0.864153	LCL	12_123007025	3.98718e-09	12_123034319	1.0319e-08	PASS_ChildOnsetAsthma_Ferreira2019	12:123223127:123226288:clu_92542_-	leafcutter	sQTL
0.000573443	8.83147e-05	0.117515	0.0172336	0.86459	LCL	12_123105618	0.000183388	12_123034319	1.0319e-08	PASS_ChildOnsetAsthma_Ferreira2019	12:123223127:123227463:clu_92542_-	leafcutter	sQTL
0.000735301	0.000174286	0.150684	0.0349027	0.813503	CD4_NAIVE	12_123007025	9.82289e-07	12_123034319	1.0319e-08	PASS_ChildOnsetAsthma_Ferreira2019	12:123226351:123227463:clu_92542_-	leafcutter	sQTL
1.89912e-07	0.000930141	3.89185e-05	0.189803	0.809227	LCL	12_123091195	3.98921e-10	12_123034319	1.0319e-08	PASS_ChildOnsetAsthma_Ferreira2019	12:123226351:123227463:clu_92542_-	leafcutter	sQTL
8.96902e-06	5.06366e-05	0.00183801	0.00938819	0.988714	LCL	12_122988707	5.51388e-07	12_123034319	1.0319e-08	PASS_ChildOnsetAsthma_Ferreira2019	12:123233531:123233740:clu_41088_+	leafcutter	sQTL
0.000633202	0.000152435	0.129761	0.0303993	0.839054	LCL	12_123091195	0.000149815	12_123034319	1.0319e-08	PASS_ChildOnsetAsthma_Ferreira2019	12:123233894:123253647:clu_41088_+	leafcutter	sQTL
2.02393e-06	3.82777e-05	0.000414762	0.00685152	0.992693	LCL	12_123133997	4.50449e-08	12_123034319	1.0319e-08	PASS_ChildOnsetAsthma_Ferreira2019	12:123233924:123253647:clu_41088_+	leafcutter	sQTL
0.000648548	7.20311e-05	0.132906	0.0139088	0.852464	LCL	12_123133997	0.000168792	12_123034319	1.0319e-08	PASS_ChildOnsetAsthma_Ferreira2019	12:123404751:123404884:clu_41104_+	leafcutter	sQTL
5.19809e-14	3.64614e-12	7.14739e-05	0.00401755	0.995911	LCL	12_56073803	1.89854e-08	12_56084218	2.66432e-15	PASS_ChildOnsetAsthma_Ferreira2019	12:55997339:56002212:clu_39345_+	leafcutter	sQTL
9.35033e-11	3.88033e-12	0.128567	0.00446851	0.866964	MoDC_IFNb	12_56076841	0.000131227	12_56084218	2.66432e-15	PASS_ChildOnsetAsthma_Ferreira2019	12:55997339:56002212:clu_39345_+	leafcutter	sQTL
4.95813e-11	3.36075e-12	0.0681745	0.00369291	0.928133	LCL	12_56076841	0.000118442	12_56084218	2.66432e-15	PASS_ChildOnsetAsthma_Ferreira2019	12:55997723:55999333:clu_39345_+	leafcutter	sQTL
4.09158e-11	2.97874e-12	0.0562594	0.00315519	0.940585	LCL	12_56076841	5.96007e-05	12_56084218	2.66432e-15	PASS_ChildOnsetAsthma_Ferreira2019	12:55999590:56002212:clu_39345_+	leafcutter	sQTL
2.46929e-11	2.66413e-12	0.0339528	0.00269985	0.963347	MoDC_IFNb	12_56076841	1.35323e-05	12_56084218	2.66432e-15	PASS_ChildOnsetAsthma_Ferreira2019	12:56001948:56002212:clu_39345_+	leafcutter	sQTL
5.03002e-11	5.39058e-12	0.069163	0.00648773	0.924349	LCL	12_56080595	0.000127741	12_56084218	2.66432e-15	PASS_ChildOnsetAsthma_Ferreira2019	12:56286645:56298609:clu_90796_-	leafcutter	sQTL
1.00263e-10	3.46174e-12	0.137862	0.00390168	0.858236	LCL	12_56076841	0.000416247	12_56084218	2.66432e-15	PASS_ChildOnsetAsthma_Ferreira2019	12:56286645:56300160:clu_90796_-	leafcutter	sQTL
1.24382e-08	2.18108e-09	0.131483	0.0222096	0.846307	TREG_NAIVE	13_99342319	2.09074e-08	13_99380092	1.24597e-13	PASS_ChildOnsetAsthma_Ferreira2019	13:99243058:99255153:clu_64355_-	leafcutter	sQTL
1.44341e-08	1.77928e-09	0.152582	0.0179791	0.829439	TREG_NAIVE	13_99369264	5.21422e-08	13_99380092	1.24597e-13	PASS_ChildOnsetAsthma_Ferreira2019	13:99243058:99258154:clu_64355_-	leafcutter	sQTL
4.68322e-09	2.26788e-10	0.0495059	0.00144831	0.949046	CD4_NAIVE	13_99406307	4.65649e-06	13_99380092	1.24597e-13	PASS_ChildOnsetAsthma_Ferreira2019	13:99296789:99307340:clu_64366_-	leafcutter	sQTL
1.15607e-05	1.58361e-06	0.0646807	0.00793274	0.927373	LCL	14_102794963	0.000106606	14_102776388	6.18667e-10	PASS_ChildOnsetAsthma_Ferreira2019	14:102777675:102870185:clu_120612_+	leafcutter	sQTL
5.72765e-09	1.50383e-06	3.20457e-05	0.00742124	0.992545	Mono_R848	14_102794963	2.38982e-12	14_102776388	6.18667e-10	PASS_ChildOnsetAsthma_Ferreira2019	14:102796791:102830334:clu_120612_+	leafcutter	sQTL
2.13407e-08	1.48832e-06	0.000119399	0.00733443	0.992545	Mono_NS	14_102794963	3.15484e-11	14_102776388	6.18667e-10	PASS_ChildOnsetAsthma_Ferreira2019	14:102796791:102830334:clu_120612_+	leafcutter	sQTL
1.1246e-10	1.67431e-06	6.292e-07	0.00837598	0.991622	LCL	14_102780133	2.93345e-11	14_102776388	6.18667e-10	PASS_ChildOnsetAsthma_Ferreira2019	14:102796791:102830334:clu_120612_+	leafcutter	sQTL
4.50624e-07	1.60342e-06	0.00252119	0.00798147	0.989495	Mono_LPS	14_102794963	5.63717e-09	14_102776388	6.18667e-10	PASS_ChildOnsetAsthma_Ferreira2019	14:102796791:102830334:clu_120612_+	leafcutter	sQTL
1.19397e-06	1.73697e-06	0.00668015	0.00873357	0.984583	Mono_Pam3CSK4	14_102800045	1.8393e-08	14_102776388	6.18667e-10	PASS_ChildOnsetAsthma_Ferreira2019	14:102796791:102830334:clu_120612_+	leafcutter	sQTL
2.61934e-05	1.36023e-06	0.14655	0.00676371	0.846659	Mono_IAV	14_102794963	2.06902e-05	14_102776388	6.18667e-10	PASS_ChildOnsetAsthma_Ferreira2019	14:102796791:102830334:clu_120612_+	leafcutter	sQTL
7.64955e-08	1.17494e-06	0.000427985	0.0055797	0.993991	LCL	14_102776388	3.33585e-08	14_102776388	6.18667e-10	PASS_ChildOnsetAsthma_Ferreira2019	14:102830472:102836810:clu_120612_+	leafcutter	sQTL
3.01065e-11	2.04209e-08	2.59903e-06	0.000763657	0.999234	LCL	15_41482225	4.10486e-10	15_41482225	1.38564e-11	PASS_ChildOnsetAsthma_Ferreira2019	15:41286100:41298041:clu_108432_+	leafcutter	sQTL
1.13834e-08	2.08232e-08	0.000982708	0.000799406	0.998218	MoDC_FLU	15_41482225	9.34968e-08	15_41482225	1.38564e-11	PASS_ChildOnsetAsthma_Ferreira2019	15:41286100:41298041:clu_108432_+	leafcutter	sQTL
2.7321e-18	2.03685e-08	2.35856e-13	0.000759128	0.999241	LCL	15_41482225	4.95456e-18	15_41482225	1.38564e-11	PASS_ChildOnsetAsthma_Ferreira2019	15:41286100:41308567:clu_108432_+	leafcutter	sQTL
1.99864e-07	2.06585e-08	0.0172539	0.000801459	0.981944	MoDC_FLU	15_41482225	4.70986e-06	15_41482225	1.38564e-11	PASS_ChildOnsetAsthma_Ferreira2019	15:41286100:41308567:clu_108432_+	leafcutter	sQTL
3.68165e-08	2.13728e-08	0.00317829	0.000849095	0.995973	LCL	15_41482225	2.1973e-06	15_41482225	1.38564e-11	PASS_ChildOnsetAsthma_Ferreira2019	15:41388522:41391377:clu_8331_-	leafcutter	sQTL
3.48825e-07	2.0464e-08	0.0301134	0.000797525	0.969089	LCL	15_41482225	3.12318e-05	15_41482225	1.38564e-11	PASS_ChildOnsetAsthma_Ferreira2019	15:41388522:41394105:clu_8331_-	leafcutter	sQTL
4.12903e-10	2.19359e-08	3.56451e-05	0.00089461	0.99907	LCL	15_41482225	1.15633e-08	15_41482225	1.38564e-11	PASS_ChildOnsetAsthma_Ferreira2019	15:41397140:41402491:clu_8332_-	leafcutter	sQTL
1.4134e-12	1.19242e-10	6.22897e-05	0.00425943	0.995678	MoDC_IFNb	15_67199963	1.05875e-11	15_67175203	3.81942e-14	PASS_ChildOnsetAsthma_Ferreira2019	15:67209544:67220489:clu_9313_-	leafcutter	sQTL
7.18919e-13	1.20159e-10	3.16834e-05	0.00429985	0.995668	MoDC_IFNb	15_67199963	3.25466e-12	15_67175203	3.81942e-14	PASS_ChildOnsetAsthma_Ferreira2019	15:67209544:67226901:clu_9313_-	leafcutter	sQTL
6.0809e-11	1.21979e-10	0.00267991	0.00438279	0.992937	MoDC_IFNb	15_67199963	3.63128e-09	15_67175203	3.81942e-14	PASS_ChildOnsetAsthma_Ferreira2019	15:67226950:67231814:clu_9313_-	leafcutter	sQTL
2.91851e-09	1.25853e-10	0.128621	0.00467974	0.866699	MoDC_IFNb	15_67199963	2.29767e-06	15_67175203	3.81942e-14	PASS_ChildOnsetAsthma_Ferreira2019	15:67236820:67254224:clu_9314_-	leafcutter	sQTL
3.98278e-09	4.47419e-11	0.175525	0.00114849	0.823327	MoDC_IFNb	15_67175203	6.22496e-05	15_67175203	3.81942e-14	PASS_ChildOnsetAsthma_Ferreira2019	15:67727945:67748231:clu_109164_+	leafcutter	sQTL
9.02871e-13	1.19235e-10	3.97903e-05	0.00425911	0.995701	MoDC_IFNb	15_67199963	1.05875e-11	15_67175203	3.81942e-14	PASS_ChildOnsetAsthma_Ferreira2019	15:67209544:67220489:clu_9313_-	leafcutter	sQTL
4.38343e-13	1.20069e-10	1.93182e-05	0.00429586	0.995685	MoDC_IFNb	15_67199963	3.25466e-12	15_67175203	3.81942e-14	PASS_ChildOnsetAsthma_Ferreira2019	15:67209544:67226901:clu_9313_-	leafcutter	sQTL
4.44238e-11	1.2187e-10	0.0019578	0.00437725	0.993665	MoDC_IFNb	15_67199963	3.63128e-09	15_67175203	3.81942e-14	PASS_ChildOnsetAsthma_Ferreira2019	15:67226950:67231814:clu_9313_-	leafcutter	sQTL
2.19787e-09	1.25543e-10	0.0968622	0.00463429	0.898504	MoDC_IFNb	15_67199963	2.29767e-06	15_67175203	3.81942e-14	PASS_ChildOnsetAsthma_Ferreira2019	15:67236820:67254224:clu_9314_-	leafcutter	sQTL
3.36017e-09	4.17626e-11	0.148086	0.000989589	0.850925	MoDC_IFNb	15_67175203	6.22496e-05	15_67175203	3.81942e-14	PASS_ChildOnsetAsthma_Ferreira2019	15:67727945:67748231:clu_109164_+	leafcutter	sQTL
3.49493e-06	2.54701e-08	0.161335	0.000337437	0.838324	NONCLASSICAL_MONOCYTES	16_27320573	5.65962e-05	16_27320573	1.46728e-11	PASS_ChildOnsetAsthma_Ferreira2019	16:27361020:27362252:clu_16943_+	leafcutter	sQTL
3.14006e-12	2.20298e-13	0.0785475	0.00459383	0.916859	LCL	17_39464094	4.755e-05	17_39470710	2.22111e-16	PASS_ChildOnsetAsthma_Ferreira2019	17:39657839:39657973:clu_123476_+	leafcutter	sQTL
2.93086e-12	2.8166e-13	0.0733144	0.00612508	0.92056	LCL	17_39464094	4.57255e-05	17_39470710	2.22111e-16	PASS_ChildOnsetAsthma_Ferreira2019	17:39672866:39673993:clu_70515_-	leafcutter	sQTL
1.41699e-12	2.6455e-13	0.0354456	0.00565873	0.958896	LCL	17_39464094	1.57769e-05	17_39470710	2.22111e-16	PASS_ChildOnsetAsthma_Ferreira2019	17:39908214:39908958:clu_70517_-	leafcutter	sQTL
1.52671e-05	4.93008e-07	0.132508	0.00341491	0.864061	LCL	17_45259207	0.0001719	17_45284124	1.35115e-10	PASS_ChildOnsetAsthma_Ferreira2019	17:45397074:45397949:clu_71041_-	leafcutter	sQTL
0.00213866	0.000398747	0.0608589	0.0104208	0.926183	Mono_R848	20_63696229	2.10526e-06	20_63659655	3.35353e-08	PASS_ChildOnsetAsthma_Ferreira2019	20:63571178:63571536:clu_74635_-	leafcutter	sQTL
0.00382965	0.000262995	0.108979	0.00660363	0.880325	Mono_Pam3CSK4	20_63657399	1.56546e-05	20_63659655	3.35353e-08	PASS_ChildOnsetAsthma_Ferreira2019	20:63571178:63571536:clu_74635_-	leafcutter	sQTL
0.00124238	0.000490412	0.0353539	0.0130056	0.949908	MoDC_FLU	20_63581575	1.01096e-06	20_63659655	3.35353e-08	PASS_ChildOnsetAsthma_Ferreira2019	20:63571229:63571383:clu_74635_-	leafcutter	sQTL
0.00142715	0.00035544	0.0406118	0.00916618	0.948439	Mono_LPS	20_63581575	2.84401e-07	20_63659655	3.35353e-08	PASS_ChildOnsetAsthma_Ferreira2019	20:63571229:63571383:clu_74635_-	leafcutter	sQTL
5.04787e-05	0.00215416	0.00143646	0.060364	0.935995	Mono_R848	20_63581575	1.43266e-12	20_63659655	3.35353e-08	PASS_ChildOnsetAsthma_Ferreira2019	20:63571229:63571383:clu_74635_-	leafcutter	sQTL
0.00300309	0.000393071	0.0854578	0.0102846	0.900861	Mono_Pam3CSK4	20_63581575	1.54399e-06	20_63659655	3.35353e-08	PASS_ChildOnsetAsthma_Ferreira2019	20:63571229:63571383:clu_74635_-	leafcutter	sQTL
0.00205721	0.00143821	0.0585413	0.0400287	0.897935	Mono_NS	20_63581575	1.43568e-08	20_63659655	3.35353e-08	PASS_ChildOnsetAsthma_Ferreira2019	20:63571229:63571434:clu_74635_-	leafcutter	sQTL
0.000594827	0.00148474	0.0169268	0.0413111	0.939683	Mono_NS	20_63581575	8.66572e-10	20_63659655	3.35353e-08	PASS_ChildOnsetAsthma_Ferreira2019	20:63571229:63571536:clu_74635_-	leafcutter	sQTL
0.000313532	0.000301234	0.00892208	0.00758924	0.982874	Mono_LPS	20_63657399	6.84295e-08	20_63659655	3.35353e-08	PASS_ChildOnsetAsthma_Ferreira2019	20:63571229:63571689:clu_74635_-	leafcutter	sQTL
0.000887007	0.000846679	0.0252412	0.0231438	0.949881	Mono_Pam3CSK4	20_63581575	8.13222e-09	20_63659655	3.35353e-08	PASS_ChildOnsetAsthma_Ferreira2019	20:63571229:63571689:clu_74635_-	leafcutter	sQTL
0.00244593	0.000261892	0.0696029	0.00653141	0.921158	MoDC_FLU	20_63659655	1.30757e-05	20_63659655	3.35353e-08	PASS_ChildOnsetAsthma_Ferreira2019	20:63571229:63571689:clu_74635_-	leafcutter	sQTL
0.00510559	0.000871506	0.145288	0.0239754	0.82476	MoDC_IFNb	20_63581575	6.35101e-06	20_63659655	3.35353e-08	PASS_ChildOnsetAsthma_Ferreira2019	20:63571229:63571689:clu_74635_-	leafcutter	sQTL
0.00144566	0.000319944	0.0411385	0.0081556	0.94894	Mono_R848	20_63581575	1.16157e-06	20_63659655	3.35353e-08	PASS_ChildOnsetAsthma_Ferreira2019	20:63571331:63571434:clu_74635_-	leafcutter	sQTL
0.0013699	0.00365168	0.0389826	0.103062	0.852934	MoDC_IFNb	20_63581575	7.79242e-08	20_63659655	3.35353e-08	PASS_ChildOnsetAsthma_Ferreira2019	20:63571331:63571434:clu_74635_-	leafcutter	sQTL
0.00425049	0.002083	0.120955	0.0584608	0.814251	LCL	20_63581575	2.33685e-06	20_63659655	3.35353e-08	PASS_ChildOnsetAsthma_Ferreira2019	20:63571331:63571434:clu_74635_-	leafcutter	sQTL
0.000332559	0.000309083	0.00946351	0.00781339	0.982081	Mono_R848	20_63657399	1.04417e-07	20_63659655	3.35353e-08	PASS_ChildOnsetAsthma_Ferreira2019	20:63571331:63571536:clu_74635_-	leafcutter	sQTL
0.00281267	0.000554299	0.0800392	0.0148718	0.901722	Mono_LPS	20_63581575	1.62917e-07	20_63659655	3.35353e-08	PASS_ChildOnsetAsthma_Ferreira2019	20:63571331:63571536:clu_74635_-	leafcutter	sQTL
0.00230604	0.00213583	0.0656223	0.0599086	0.870027	LCL	20_63581575	1.06914e-06	20_63659655	3.35353e-08	PASS_ChildOnsetAsthma_Ferreira2019	20:63571331:63571536:clu_74635_-	leafcutter	sQTL
0.00242047	0.00363972	0.0688786	0.102752	0.822309	MoDC_IFNb	20_63589896	3.09558e-07	20_63659655	3.35353e-08	PASS_ChildOnsetAsthma_Ferreira2019	20:63571331:63571536:clu_74635_-	leafcutter	sQTL
0.00171056	0.000305567	0.0486769	0.00775385	0.941553	Mono_LPS	20_63657399	2.0433e-06	20_63659655	3.35353e-08	PASS_ChildOnsetAsthma_Ferreira2019	20:63571331:63571842:clu_74635_-	leafcutter	sQTL
0.00224937	0.000266422	0.0640096	0.00665465	0.92682	Mono_Pam3CSK4	20_63657399	4.81326e-06	20_63659655	3.35353e-08	PASS_ChildOnsetAsthma_Ferreira2019	20:63571382:63571536:clu_74635_-	leafcutter	sQTL
0.00623424	0.00036982	0.177405	0.00971757	0.806273	MoDC_FLU	20_63679745	4.22272e-05	20_63659655	3.35353e-08	PASS_ChildOnsetAsthma_Ferreira2019	20:63571382:63571536:clu_74635_-	leafcutter	sQTL
0.00118679	0.00129154	0.0337722	0.035825	0.927925	MoDC_FLU	20_63581575	8.01092e-07	20_63659655	3.35353e-08	PASS_ChildOnsetAsthma_Ferreira2019	20:63571484:63571536:clu_74635_-	leafcutter	sQTL
0.000417044	0.00247565	0.0118677	0.069533	0.915707	Mono_R848	20_63581575	8.30714e-11	20_63659655	3.35353e-08	PASS_ChildOnsetAsthma_Ferreira2019	20:63571484:63571536:clu_74635_-	leafcutter	sQTL
0.00321337	0.00185151	0.0914417	0.0518362	0.851657	Mono_IAV	20_63581575	4.89331e-09	20_63659655	3.35353e-08	PASS_ChildOnsetAsthma_Ferreira2019	20:63571484:63571842:clu_74635_-	leafcutter	sQTL
8.24232e-06	0.000326166	0.000234549	0.00829043	0.991141	LCL	20_63696229	3.36065e-08	20_63659655	3.35353e-08	PASS_ChildOnsetAsthma_Ferreira2019	20:63571790:63571842:clu_74635_-	leafcutter	sQTL
7.32379e-05	0.00162755	0.00208411	0.0453638	0.950851	Mono_Pam3CSK4	20_63589896	9.8497e-11	20_63659655	3.35353e-08	PASS_ChildOnsetAsthma_Ferreira2019	20:63571790:63571842:clu_74635_-	leafcutter	sQTL
0.000718716	0.00590822	0.0204522	0.167322	0.805598	Mono_NS	20_63581575	2.30992e-10	20_63659655	3.35353e-08	PASS_ChildOnsetAsthma_Ferreira2019	20:63571790:63571842:clu_74635_-	leafcutter	sQTL
0.000570124	0.000549949	0.0162238	0.0146817	0.967974	NONCLASSICAL_MONOCYTES	20_63678486	3.15923e-09	20_63659655	3.35353e-08	PASS_ChildOnsetAsthma_Ferreira2019	20:63658713:63659233:clu_24078_+	leafcutter	sQTL
0.00302596	0.000490619	0.0861085	0.013064	0.897311	NONCLASSICAL_MONOCYTES	20_63678486	1.25553e-07	20_63659655	3.35353e-08	PASS_ChildOnsetAsthma_Ferreira2019	20:63659232:63661298:clu_24078_+	leafcutter	sQTL
0.00110616	0.000672523	0.0314775	0.0181892	0.948555	NONCLASSICAL_MONOCYTES	20_63678486	1.18876e-08	20_63659655	3.35353e-08	PASS_ChildOnsetAsthma_Ferreira2019	20:63659504:63659734:clu_24078_+	leafcutter	sQTL
0.00280702	0.000675335	0.0798783	0.0183194	0.89832	NONCLASSICAL_MONOCYTES	20_63678486	1.05512e-07	20_63659655	3.35353e-08	PASS_ChildOnsetAsthma_Ferreira2019	20:63659504:63661301:clu_24078_+	leafcutter	sQTL
0.00226983	0.00057566	0.0645917	0.0154642	0.917099	LCL	20_63696229	3.19394e-05	20_63659655	3.35353e-08	PASS_ChildOnsetAsthma_Ferreira2019	20:63675435:63678145:clu_24082_+	leafcutter	sQTL
2.33212e-05	3.55651e-06	0.119017	0.0172865	0.86367	LCL	22_41401754	9.92797e-05	22_41468212	7.77276e-10	PASS_ChildOnsetAsthma_Ferreira2019	22:41261580:41268097:clu_4009_-	leafcutter	sQTL
2.57663e-05	3.19486e-06	0.131495	0.0154515	0.853024	LCL	22_41448782	0.000189876	22_41468212	7.77276e-10	PASS_ChildOnsetAsthma_Ferreira2019	22:41520276:41521299:clu_57517_+	leafcutter	sQTL
3.67671e-05	2.54423e-06	0.187637	0.012184	0.80014	LCL	22_41445030	0.000382848	22_41468212	7.77276e-10	PASS_ChildOnsetAsthma_Ferreira2019	22:41781845:41784339:clu_57541_+	leafcutter	sQTL
4.13572e-17	2.03308e-06	2.11061e-13	0.00938498	0.990613	LCL	22_41445030	1.32089e-19	22_41468212	7.77276e-10	PASS_ChildOnsetAsthma_Ferreira2019	22:41781845:41793829:clu_57541_+	leafcutter	sQTL
1.60217e-06	3.82458e-06	0.00817648	0.018545	0.973273	LCL	22_41417882	2.96616e-06	22_41468212	7.77276e-10	PASS_ChildOnsetAsthma_Ferreira2019	22:41784420:41793829:clu_57541_+	leafcutter	sQTL
2.51114e-10	1.987e-11	0.0413014	0.00231169	0.956387	LCL	4_38828729	9.01028e-05	4_38828729	7.5507e-15	PASS_ChildOnsetAsthma_Ferreira2019	4:38689879:38694474:clu_141127_+	leafcutter	sQTL
1.04579e-09	1.04149e-10	0.172004	0.0163181	0.811678	LCL	4_38895633	0.000135126	4_38828729	7.5507e-15	PASS_ChildOnsetAsthma_Ferreira2019	4:38791231:38796358:clu_130776_-	leafcutter	sQTL
4.16122e-10	2.07916e-11	0.0684408	0.00249058	0.929069	LCL	4_38828729	0.000174768	4_38828729	7.5507e-15	PASS_ChildOnsetAsthma_Ferreira2019	4:38791231:38796845:clu_130776_-	leafcutter	sQTL
1.00112e-09	2.77445e-11	0.164657	0.00373161	0.831611	MoDC_IFNb	4_38828729	0.000221345	4_38828729	7.5507e-15	PASS_ChildOnsetAsthma_Ferreira2019	4:38791231:38796845:clu_130776_-	leafcutter	sQTL
2.60229e-10	1.26557e-11	0.0428007	0.00112544	0.956074	LCL	4_38828729	9.28028e-05	4_38828729	7.5507e-15	PASS_ChildOnsetAsthma_Ferreira2019	4:38791231:38800857:clu_130776_-	leafcutter	sQTL
1.89787e-11	2.22305e-11	0.00312149	0.0026621	0.994216	LCL	4_38828729	3.47824e-06	4_38828729	7.5507e-15	PASS_ChildOnsetAsthma_Ferreira2019	4:38794628:38796358:clu_130776_-	leafcutter	sQTL
3.3155e-12	1.16511e-11	0.00054531	0.00091776	0.998537	LCL	4_38828729	4.17349e-07	4_38828729	7.5507e-15	PASS_ChildOnsetAsthma_Ferreira2019	4:38794628:38796371:clu_130776_-	leafcutter	sQTL
1.77797e-10	3.16667e-11	0.0292428	0.0042418	0.966515	LCL	4_38828729	5.73005e-05	4_38828729	7.5507e-15	PASS_ChildOnsetAsthma_Ferreira2019	4:38794628:38800857:clu_130776_-	leafcutter	sQTL
6.77113e-10	2.14814e-10	0.111367	0.034477	0.854156	MoDC_IFNb	4_38846296	3.76853e-06	4_38828729	7.5507e-15	PASS_ChildOnsetAsthma_Ferreira2019	4:38798898:38804754:clu_130776_-	leafcutter	sQTL
8.53412e-10	2.53076e-10	0.140363	0.0408053	0.818831	MoDC_FLU	4_38876573	3.07005e-06	4_38828729	7.5507e-15	PASS_ChildOnsetAsthma_Ferreira2019	4:38800948:38804754:clu_130776_-	leafcutter	sQTL
8.64953e-10	3.88547e-11	0.142261	0.00553835	0.8522	MoDC_IFNb	4_38846296	0.000145839	4_38828729	7.5507e-15	PASS_ChildOnsetAsthma_Ferreira2019	4:38800948:38805112:clu_130776_-	leafcutter	sQTL
3.28801e-15	3.02166e-11	5.40788e-07	0.0039738	0.996026	LCL	4_38829975	8.0209e-11	4_38828729	7.5507e-15	PASS_ChildOnsetAsthma_Ferreira2019	4:38804382:38805112:clu_130776_-	leafcutter	sQTL
5.99019e-10	9.98891e-11	0.0985224	0.0155431	0.885935	LCL	4_38829975	2.95099e-05	4_38828729	7.5507e-15	PASS_ChildOnsetAsthma_Ferreira2019	4:38804787:38805112:clu_130776_-	leafcutter	sQTL
2.63147e-10	1.20963e-10	0.0432806	0.0189574	0.937762	LCL	4_38829975	1.09806e-05	4_38828729	7.5507e-15	PASS_ChildOnsetAsthma_Ferreira2019	4:38804824:38805112:clu_130776_-	leafcutter	sQTL
1.10072e-09	1.38671e-11	0.181038	0.00146327	0.817499	CD4_NAIVE	4_38828729	3.78167e-05	4_38828729	7.5507e-15	PASS_ChildOnsetAsthma_Ferreira2019	4:39134045:39142485:clu_141161_+	leafcutter	sQTL
9.784e-10	1.33554e-11	0.16092	0.00135888	0.837721	CD4_NAIVE	4_38828729	2.72178e-05	4_38828729	7.5507e-15	PASS_ChildOnsetAsthma_Ferreira2019	4:39134045:39182162:clu_141161_+	leafcutter	sQTL
4.20891e-10	1.27601e-11	0.0692251	0.00116908	0.929606	LCL	4_38828729	0.000177054	4_38828729	7.5507e-15	PASS_ChildOnsetAsthma_Ferreira2019	4:39274958:39277020:clu_141172_+	leafcutter	sQTL
5.20121e-11	2.83406e-11	0.0079711	0.00335466	0.988674	LCL	5_111158584	3.09698e-06	5_111214227	1.93162e-14	PASS_ChildOnsetAsthma_Ferreira2019	5:111344102:111348754:clu_80189_+	leafcutter	sQTL
5.87139e-10	3.34708e-11	0.0899818	0.00422377	0.905794	LCL	5_111249929	0.000175972	5_111214227	1.93162e-14	PASS_ChildOnsetAsthma_Ferreira2019	5:111344102:111364943:clu_80189_+	leafcutter	sQTL
1.13803e-11	2.31118e-11	0.00174409	0.00254629	0.99571	LCL	5_111214227	6.95371e-07	5_111214227	1.93162e-14	PASS_ChildOnsetAsthma_Ferreira2019	5:111374912:111394710:clu_80189_+	leafcutter	sQTL
4.23148e-12	2.25747e-11	0.000648495	0.0024628	0.996889	LCL	5_111165289	2.19191e-07	5_111214227	1.93162e-14	PASS_ChildOnsetAsthma_Ferreira2019	5:111473386:111482785:clu_80190_+	leafcutter	sQTL
1.02941e-11	2.41457e-11	0.00157762	0.00270473	0.995718	LCL	5_111214227	6.34943e-07	5_111214227	1.93162e-14	PASS_ChildOnsetAsthma_Ferreira2019	5:111482937:111484030:clu_80191_+	leafcutter	sQTL
5.15147e-11	2.83509e-11	0.00789487	0.00335616	0.988749	LCL	5_111158584	3.09698e-06	5_111214227	1.93162e-14	PASS_ChildOnsetAsthma_Ferreira2019	5:111344102:111348754:clu_80189_+	leafcutter	sQTL
5.87782e-10	3.37721e-11	0.0900804	0.00427009	0.90565	LCL	5_111249929	0.000175972	5_111214227	1.93162e-14	PASS_ChildOnsetAsthma_Ferreira2019	5:111344102:111364943:clu_80189_+	leafcutter	sQTL
1.12113e-11	2.31206e-11	0.00171818	0.00254761	0.995734	LCL	5_111214227	6.95371e-07	5_111214227	1.93162e-14	PASS_ChildOnsetAsthma_Ferreira2019	5:111374912:111394710:clu_80189_+	leafcutter	sQTL
4.20283e-12	2.2576e-11	0.000644104	0.00246298	0.996893	LCL	5_111165289	2.19191e-07	5_111214227	1.93162e-14	PASS_ChildOnsetAsthma_Ferreira2019	5:111473386:111482785:clu_80190_+	leafcutter	sQTL
1.02128e-11	2.41411e-11	0.00156516	0.00270401	0.995731	LCL	5_111214227	6.34943e-07	5_111214227	1.93162e-14	PASS_ChildOnsetAsthma_Ferreira2019	5:111482937:111484030:clu_80191_+	leafcutter	sQTL
4.54547e-07	1.91971e-07	0.0295123	0.0115051	0.958982	MoDC_IFNb	5_132250787	4.7426e-06	5_132244340	4.66353e-11	PASS_ChildOnsetAsthma_Ferreira2019	5:132370365:132370860:clu_80445_+	leafcutter	sQTL
4.54774e-07	1.9223e-07	0.029527	0.0115219	0.95895	MoDC_IFNb	5_132250787	4.74694e-06	5_132244340	4.66353e-11	PASS_ChildOnsetAsthma_Ferreira2019	5:132370365:132378106:clu_80445_+	leafcutter	sQTL
7.39673e-07	2.16339e-07	0.0480246	0.0131074	0.938867	MoDC_IFNb	5_132250787	1.04253e-05	5_132244340	4.66353e-11	PASS_ChildOnsetAsthma_Ferreira2019	5:132370365:132378164:clu_80445_+	leafcutter	sQTL
4.54774e-07	1.9223e-07	0.029527	0.0115219	0.95895	MoDC_IFNb	5_132250787	4.74694e-06	5_132244340	4.66353e-11	PASS_ChildOnsetAsthma_Ferreira2019	5:132370365:132378168:clu_80445_+	leafcutter	sQTL
6.76493e-07	1.5191e-07	0.0439226	0.00891588	0.947161	MoDC_IFNb	5_132250787	7.77884e-06	5_132244340	4.66353e-11	PASS_ChildOnsetAsthma_Ferreira2019	5:132370365:132384147:clu_80445_+	leafcutter	sQTL
4.54774e-07	1.9223e-07	0.029527	0.0115219	0.95895	MoDC_IFNb	5_132250787	4.74694e-06	5_132244340	4.66353e-11	PASS_ChildOnsetAsthma_Ferreira2019	5:132370912:132378378:clu_80445_+	leafcutter	sQTL
4.54774e-07	1.9223e-07	0.029527	0.0115219	0.95895	MoDC_IFNb	5_132250787	4.74694e-06	5_132244340	4.66353e-11	PASS_ChildOnsetAsthma_Ferreira2019	5:132370912:132384147:clu_80445_+	leafcutter	sQTL
2.20777e-07	1.34629e-07	0.0143344	0.00776313	0.977902	MoDC_IFNb	5_132250787	1.32832e-06	5_132244340	4.66353e-11	PASS_ChildOnsetAsthma_Ferreira2019	5:132378235:132378378:clu_80445_+	leafcutter	sQTL
4.54774e-07	1.9223e-07	0.029527	0.0115219	0.95895	MoDC_IFNb	5_132250787	4.74694e-06	5_132244340	4.66353e-11	PASS_ChildOnsetAsthma_Ferreira2019	5:132378255:132378378:clu_80445_+	leafcutter	sQTL
4.94647e-07	1.83802e-07	0.0321159	0.0109768	0.956907	MoDC_IFNb	5_132250787	5.56841e-06	5_132244340	4.66353e-11	PASS_ChildOnsetAsthma_Ferreira2019	5:132378729:132384147:clu_80445_+	leafcutter	sQTL
1.24579e-07	3.72404e-07	0.00808854	0.0232103	0.968701	MoDC_IFNb	5_132261699	2.26885e-07	5_132244340	4.66353e-11	PASS_ChildOnsetAsthma_Ferreira2019	5:132384301:132385376:clu_80446_+	leafcutter	sQTL
2.57213e-06	1.24266e-07	0.167	0.00724247	0.825755	CLASSICAL_MONOCYTES	5_132241821	3.06279e-05	5_132244340	4.66353e-11	PASS_ChildOnsetAsthma_Ferreira2019	5:132384301:132385376:clu_80446_+	leafcutter	sQTL
1.98474e-08	5.23832e-07	0.00128863	0.0330451	0.965666	MoDC_IFNb	5_132261699	9.32551e-09	5_132244340	4.66353e-11	PASS_ChildOnsetAsthma_Ferreira2019	5:132384301:132387025:clu_80446_+	leafcutter	sQTL
1.51736e-06	1.17331e-07	0.0985171	0.00672317	0.894758	CLASSICAL_MONOCYTES	5_132241821	8.81101e-06	5_132244340	4.66353e-11	PASS_ChildOnsetAsthma_Ferreira2019	5:132384301:132387025:clu_80446_+	leafcutter	sQTL
2.44971e-07	2.45323e-07	0.0159052	0.0149589	0.969135	MoDC_IFNb	5_132250787	1.72986e-06	5_132244340	4.66353e-11	PASS_ChildOnsetAsthma_Ferreira2019	5:132384314:132385328:clu_80446_+	leafcutter	sQTL
1.44155e-06	2.1067e-07	0.0935952	0.0127845	0.893619	CLASSICAL_MONOCYTES	5_132257177	3.8231e-06	5_132244340	4.66353e-11	PASS_ChildOnsetAsthma_Ferreira2019	5:132384314:132385328:clu_80446_+	leafcutter	sQTL
4.72166e-08	3.7297e-07	0.00306562	0.0232421	0.973692	MoDC_IFNb	5_132261699	5.86554e-08	5_132244340	4.66353e-11	PASS_ChildOnsetAsthma_Ferreira2019	5:132384314:132387025:clu_80446_+	leafcutter	sQTL
1.12485e-06	1.17709e-07	0.0730328	0.00672221	0.920244	CLASSICAL_MONOCYTES	5_132241821	4.63087e-06	5_132244340	4.66353e-11	PASS_ChildOnsetAsthma_Ferreira2019	5:132384314:132387025:clu_80446_+	leafcutter	sQTL
5.90619e-08	3.1658e-07	0.0038347	0.019578	0.976587	MoDC_IFNb	5_132261699	7.47223e-08	5_132244340	4.66353e-11	PASS_ChildOnsetAsthma_Ferreira2019	5:132384320:132385328:clu_80446_+	leafcutter	sQTL
4.78095e-08	3.87671e-07	0.00310412	0.0241975	0.972698	MoDC_IFNb	5_132261699	6.00994e-08	5_132244340	4.66353e-11	PASS_ChildOnsetAsthma_Ferreira2019	5:132384320:132387025:clu_80446_+	leafcutter	sQTL
1.92688e-08	5.23549e-07	0.00125106	0.0330267	0.965722	MoDC_IFNb	5_132261699	8.8658e-09	5_132244340	4.66353e-11	PASS_ChildOnsetAsthma_Ferreira2019	5:132384320:132388921:clu_80446_+	leafcutter	sQTL
8.77709e-07	1.47418e-07	0.0569869	0.00863698	0.934375	CLASSICAL_MONOCYTES	5_132241821	1.94835e-06	5_132244340	4.66353e-11	PASS_ChildOnsetAsthma_Ferreira2019	5:132384320:132388921:clu_80446_+	leafcutter	sQTL
9.76498e-08	7.73643e-07	0.00634009	0.0492858	0.944373	MoDC_IFNb	5_132261699	8.17051e-08	5_132244340	4.66353e-11	PASS_ChildOnsetAsthma_Ferreira2019	5:132385499:132386253:clu_80446_+	leafcutter	sQTL
9.71084e-07	1.13416e-07	0.0630494	0.00643324	0.930516	CLASSICAL_MONOCYTES	5_132241821	3.80341e-06	5_132244340	4.66353e-11	PASS_ChildOnsetAsthma_Ferreira2019	5:132385499:132386253:clu_80446_+	leafcutter	sQTL
3.2949e-08	4.39577e-07	0.00213927	0.02757	0.97029	MoDC_IFNb	5_132261699	2.21052e-08	5_132244340	4.66353e-11	PASS_ChildOnsetAsthma_Ferreira2019	5:132385499:132387062:clu_80446_+	leafcutter	sQTL
1.12485e-06	1.17709e-07	0.0730328	0.00672221	0.920244	CLASSICAL_MONOCYTES	5_132241821	4.63087e-06	5_132244340	4.66353e-11	PASS_ChildOnsetAsthma_Ferreira2019	5:132385499:132387062:clu_80446_+	leafcutter	sQTL
1.92688e-08	5.23549e-07	0.00125106	0.0330267	0.965722	MoDC_IFNb	5_132261699	8.8658e-09	5_132244340	4.66353e-11	PASS_ChildOnsetAsthma_Ferreira2019	5:132385499:132388921:clu_80446_+	leafcutter	sQTL
1.92688e-08	5.23549e-07	0.00125106	0.0330267	0.965722	MoDC_IFNb	5_132261699	8.8658e-09	5_132244340	4.66353e-11	PASS_ChildOnsetAsthma_Ferreira2019	5:132386370:132387025:clu_80446_+	leafcutter	sQTL
