## Supplementary material for "Immune Isoform Atlas: Landscape of alternative splicing in human immune cells": Table S7 (part 2 of 3)

### Sheet: Sheet1 (continued)
Table S7. Summary statistics of colocalized between eQTL, sQTL (junction-based sQTL and trQTL), and 3’aQTL and GWAS data, related to Figure7
1.12485e-06	1.17709e-07	0.0730328	0.00672221	0.920244	CLASSICAL_MONOCYTES	5_132241821	4.63087e-06	5_132244340	4.66353e-11	PASS_ChildOnsetAsthma_Ferreira2019	5:132386370:132387025:clu_80446_+	leafcutter	sQTL
1.57071e-06	1.22697e-07	0.101981	0.00707537	0.890941	CLASSICAL_MONOCYTES	5_132241821	9.17614e-06	5_132244340	4.66353e-11	PASS_ChildOnsetAsthma_Ferreira2019	5:132386546:132387025:clu_80446_+	leafcutter	sQTL
2.19822e-07	1.67846e-06	0.0142724	0.108099	0.877626	MoDC_IFNb	5_132315174	1.53571e-07	5_132244340	4.66353e-11	PASS_ChildOnsetAsthma_Ferreira2019	5:132386546:132387025:clu_80446_+	leafcutter	sQTL
8.0567e-07	1.60298e-07	0.0523096	0.00946945	0.93822	CLASSICAL_MONOCYTES	5_132241821	2.37133e-06	5_132244340	4.66353e-11	PASS_ChildOnsetAsthma_Ferreira2019	5:132387866:132388921:clu_80446_+	leafcutter	sQTL
2.62706e-09	1.35873e-07	0.000170567	0.00782978	0.992	MoDC_IFNb	5_132250787	1.4684e-09	5_132244340	4.66353e-11	PASS_ChildOnsetAsthma_Ferreira2019	5:132388126:132388921:clu_80446_+	leafcutter	sQTL
1.32218e-06	1.2181e-07	0.0858447	0.00700157	0.907152	CLASSICAL_MONOCYTES	5_132241821	6.44833e-06	5_132244340	4.66353e-11	PASS_ChildOnsetAsthma_Ferreira2019	5:132388126:132388921:clu_80446_+	leafcutter	sQTL
2.75838e-08	1.68821e-07	0.00179093	0.0099728	0.988236	MoDC_IFNb	5_132250787	7.02885e-08	5_132244340	4.66353e-11	PASS_ChildOnsetAsthma_Ferreira2019	5:132389021:132390325:clu_80447_+	leafcutter	sQTL
5.09964e-08	7.258e-07	0.00331104	0.0461734	0.950515	MoDC_IFNb	5_132315174	6.20129e-08	5_132244340	4.66353e-11	PASS_ChildOnsetAsthma_Ferreira2019	5:132389021:132390776:clu_80447_+	leafcutter	sQTL
1.90864e-08	5.49262e-07	0.00123922	0.0346978	0.964062	MoDC_IFNb	5_132315174	2.39975e-08	5_132244340	4.66353e-11	PASS_ChildOnsetAsthma_Ferreira2019	5:132389021:132391249:clu_80447_+	leafcutter	sQTL
9.02398e-09	4.55069e-07	0.000585899	0.0285753	0.970838	MoDC_IFNb	5_132250787	1.06116e-08	5_132244340	4.66353e-11	PASS_ChildOnsetAsthma_Ferreira2019	5:132389021:132392433:clu_80447_+	leafcutter	sQTL
2.00547e-08	5.58671e-07	0.00130209	0.0353093	0.963388	MoDC_IFNb	5_132315174	2.5093e-08	5_132244340	4.66353e-11	PASS_ChildOnsetAsthma_Ferreira2019	5:132390382:132390690:clu_80447_+	leafcutter	sQTL
2.14417e-08	5.71607e-07	0.00139214	0.0361502	0.962457	MoDC_IFNb	5_132315174	2.67303e-08	5_132244340	4.66353e-11	PASS_ChildOnsetAsthma_Ferreira2019	5:132390904:132391249:clu_80447_+	leafcutter	sQTL
2.03516e-08	4.20422e-07	0.00132137	0.0263243	0.972354	MoDC_IFNb	5_132250787	3.93291e-08	5_132244340	4.66353e-11	PASS_ChildOnsetAsthma_Ferreira2019	5:132391374:132392433:clu_80447_+	leafcutter	sQTL
6.16844e-08	1.48516e-06	0.00400497	0.0955261	0.900467	MoDC_IFNb	5_132313493	2.48222e-08	5_132244340	4.66353e-11	PASS_ChildOnsetAsthma_Ferreira2019	5:132392615:132393757:clu_80448_+	leafcutter	sQTL
2.6442e-08	4.39543e-07	0.00171679	0.0275674	0.970715	MoDC_IFNb	5_132261699	7.06302e-09	5_132244340	4.66353e-11	PASS_ChildOnsetAsthma_Ferreira2019	5:132392615:132394185:clu_80448_+	leafcutter	sQTL
1.86064e-06	1.06278e-07	0.120805	0.00602714	0.873166	LCL	5_132250787	0.000320245	5_132244340	4.66353e-11	PASS_ChildOnsetAsthma_Ferreira2019	5:132449689:132464688:clu_80450_+	leafcutter	sQTL
3.03437e-08	1.13693e-08	0.136244	0.0502349	0.813521	MoDC_IFNb	5_132387596	2.69336e-07	5_132473177	2.57957e-13	PASS_ChildOnsetAsthma_Ferreira2019	5:132370365:132370860:clu_80445_+	leafcutter	sQTL
3.03889e-08	1.1392e-08	0.136447	0.0503371	0.813216	MoDC_IFNb	5_132387596	2.69125e-07	5_132473177	2.57957e-13	PASS_ChildOnsetAsthma_Ferreira2019	5:132370365:132378106:clu_80445_+	leafcutter	sQTL
3.03889e-08	1.1392e-08	0.136447	0.0503371	0.813216	MoDC_IFNb	5_132387596	2.69125e-07	5_132473177	2.57957e-13	PASS_ChildOnsetAsthma_Ferreira2019	5:132370365:132378168:clu_80445_+	leafcutter	sQTL
3.03889e-08	1.1392e-08	0.136447	0.0503371	0.813216	MoDC_IFNb	5_132387596	2.69125e-07	5_132473177	2.57957e-13	PASS_ChildOnsetAsthma_Ferreira2019	5:132370912:132378378:clu_80445_+	leafcutter	sQTL
3.03889e-08	1.1392e-08	0.136447	0.0503371	0.813216	MoDC_IFNb	5_132387596	2.69125e-07	5_132473177	2.57957e-13	PASS_ChildOnsetAsthma_Ferreira2019	5:132370912:132384147:clu_80445_+	leafcutter	sQTL
3.03889e-08	1.1392e-08	0.136447	0.0503371	0.813216	MoDC_IFNb	5_132387596	2.69125e-07	5_132473177	2.57957e-13	PASS_ChildOnsetAsthma_Ferreira2019	5:132378255:132378378:clu_80445_+	leafcutter	sQTL
4.67558e-09	1.9027e-08	0.0209935	0.0845371	0.894469	MoDC_IFNb	5_132387596	8.64835e-09	5_132473177	2.57957e-13	PASS_ChildOnsetAsthma_Ferreira2019	5:132384301:132385376:clu_80446_+	leafcutter	sQTL
6.35732e-09	3.3155e-08	0.0285445	0.148044	0.823412	MoDC_IFNb	5_132387596	5.7214e-09	5_132473177	2.57957e-13	PASS_ChildOnsetAsthma_Ferreira2019	5:132384314:132385328:clu_80446_+	leafcutter	sQTL
9.39487e-10	4.59729e-09	0.00421832	0.0196658	0.976116	MoDC_IFNb	5_132387596	9.25478e-09	5_132473177	2.57957e-13	PASS_ChildOnsetAsthma_Ferreira2019	5:132384320:132385328:clu_80446_+	leafcutter	sQTL
1.50177e-08	1.31621e-09	0.0674298	0.00498224	0.927588	MoDC_IFNb	5_132468655	4.40298e-06	5_132473177	2.57957e-13	PASS_ChildOnsetAsthma_Ferreira2019	5:132387866:132388921:clu_80446_+	leafcutter	sQTL
1.5752e-08	2.35671e-08	0.0707269	0.104993	0.82428	MoDC_IFNb	5_132387596	3.78038e-08	5_132473177	2.57957e-13	PASS_ChildOnsetAsthma_Ferreira2019	5:132389021:132390776:clu_80447_+	leafcutter	sQTL
2.2259e-08	3.31504e-09	0.0999434	0.0139986	0.886058	MoDC_IFNb	5_132387596	1.85514e-06	5_132473177	2.57957e-13	PASS_ChildOnsetAsthma_Ferreira2019	5:132392615:132393757:clu_80448_+	leafcutter	sQTL
1.29217e-08	4.39457e-09	0.0580189	0.0188085	0.923173	MoDC_IFNb	5_132387596	4.57581e-07	5_132473177	2.57957e-13	PASS_ChildOnsetAsthma_Ferreira2019	5:132392615:132394185:clu_80448_+	leafcutter	sQTL
3.39689e-08	7.25821e-10	0.152502	0.00241347	0.845084	MoDC_IFNb	5_132468655	4.5356e-05	5_132473177	2.57957e-13	PASS_ChildOnsetAsthma_Ferreira2019	5:132370365:132370860:clu_80445_+	leafcutter	sQTL
3.40212e-08	7.26185e-10	0.152737	0.00241534	0.844848	MoDC_IFNb	5_132468655	4.53985e-05	5_132473177	2.57957e-13	PASS_ChildOnsetAsthma_Ferreira2019	5:132370365:132378106:clu_80445_+	leafcutter	sQTL
1.7753e-08	8.2502e-10	0.0797017	0.00278639	0.917512	MoDC_IFNb	5_132468655	9.20714e-06	5_132473177	2.57957e-13	PASS_ChildOnsetAsthma_Ferreira2019	5:132370365:132378164:clu_80445_+	leafcutter	sQTL
3.40212e-08	7.26185e-10	0.152737	0.00241534	0.844848	MoDC_IFNb	5_132468655	4.53985e-05	5_132473177	2.57957e-13	PASS_ChildOnsetAsthma_Ferreira2019	5:132370365:132378168:clu_80445_+	leafcutter	sQTL
4.29293e-08	6.55195e-10	0.19273	0.00213634	0.805134	MoDC_IFNb	5_132468655	8.65428e-05	5_132473177	2.57957e-13	PASS_ChildOnsetAsthma_Ferreira2019	5:132370365:132384147:clu_80445_+	leafcutter	sQTL
3.40212e-08	7.26185e-10	0.152737	0.00241534	0.844848	MoDC_IFNb	5_132468655	4.53985e-05	5_132473177	2.57957e-13	PASS_ChildOnsetAsthma_Ferreira2019	5:132370912:132378378:clu_80445_+	leafcutter	sQTL
3.40212e-08	7.26185e-10	0.152737	0.00241534	0.844848	MoDC_IFNb	5_132468655	4.53985e-05	5_132473177	2.57957e-13	PASS_ChildOnsetAsthma_Ferreira2019	5:132370912:132384147:clu_80445_+	leafcutter	sQTL
3.40212e-08	7.26185e-10	0.152737	0.00241534	0.844848	MoDC_IFNb	5_132468655	4.53985e-05	5_132473177	2.57957e-13	PASS_ChildOnsetAsthma_Ferreira2019	5:132378255:132378378:clu_80445_+	leafcutter	sQTL
5.63134e-09	1.07191e-09	0.0252817	0.00384142	0.970877	MoDC_IFNb	5_132468655	8.8182e-07	5_132473177	2.57957e-13	PASS_ChildOnsetAsthma_Ferreira2019	5:132384301:132385376:clu_80446_+	leafcutter	sQTL
9.39027e-10	1.07707e-09	0.00421573	0.00384353	0.991941	MoDC_IFNb	5_132468655	6.53355e-08	5_132473177	2.57957e-13	PASS_ChildOnsetAsthma_Ferreira2019	5:132384301:132387025:clu_80446_+	leafcutter	sQTL
8.27801e-09	1.07579e-09	0.0371639	0.00387077	0.958965	MoDC_IFNb	5_132468655	1.53985e-06	5_132473177	2.57957e-13	PASS_ChildOnsetAsthma_Ferreira2019	5:132384314:132385328:clu_80446_+	leafcutter	sQTL
1.45351e-09	1.05851e-09	0.00652549	0.00376243	0.989712	MoDC_IFNb	5_132468655	1.27545e-07	5_132473177	2.57957e-13	PASS_ChildOnsetAsthma_Ferreira2019	5:132384314:132387025:clu_80446_+	leafcutter	sQTL
1.06814e-09	1.07801e-09	0.00479537	0.00384835	0.991356	MoDC_IFNb	5_132468655	7.97522e-08	5_132473177	2.57957e-13	PASS_ChildOnsetAsthma_Ferreira2019	5:132384320:132385328:clu_80446_+	leafcutter	sQTL
2.24323e-09	1.04952e-09	0.0100709	0.00372558	0.986204	MoDC_IFNb	5_132468655	2.43305e-07	5_132473177	2.57957e-13	PASS_ChildOnsetAsthma_Ferreira2019	5:132384320:132387025:clu_80446_+	leafcutter	sQTL
9.31984e-10	1.07713e-09	0.00418412	0.00384375	0.991972	MoDC_IFNb	5_132468655	6.46378e-08	5_132473177	2.57957e-13	PASS_ChildOnsetAsthma_Ferreira2019	5:132384320:132388921:clu_80446_+	leafcutter	sQTL
7.35436e-09	9.69651e-10	0.0330172	0.00338963	0.963593	MoDC_IFNb	5_132468655	1.58466e-06	5_132473177	2.57957e-13	PASS_ChildOnsetAsthma_Ferreira2019	5:132385499:132386253:clu_80446_+	leafcutter	sQTL
1.43565e-09	1.07674e-09	0.00644529	0.00384429	0.98971	MoDC_IFNb	5_132468655	1.21167e-07	5_132473177	2.57957e-13	PASS_ChildOnsetAsthma_Ferreira2019	5:132385499:132387062:clu_80446_+	leafcutter	sQTL
9.31984e-10	1.07713e-09	0.00418412	0.00384375	0.991972	MoDC_IFNb	5_132468655	6.46378e-08	5_132473177	2.57957e-13	PASS_ChildOnsetAsthma_Ferreira2019	5:132385499:132388921:clu_80446_+	leafcutter	sQTL
9.31984e-10	1.07713e-09	0.00418412	0.00384375	0.991972	MoDC_IFNb	5_132468655	6.46378e-08	5_132473177	2.57957e-13	PASS_ChildOnsetAsthma_Ferreira2019	5:132386370:132387025:clu_80446_+	leafcutter	sQTL
2.42605e-08	9.67793e-10	0.108917	0.00345725	0.887626	MoDC_IFNb	5_132468655	1.03509e-05	5_132473177	2.57957e-13	PASS_ChildOnsetAsthma_Ferreira2019	5:132386546:132387025:clu_80446_+	leafcutter	sQTL
1.56604e-08	1.0418e-09	0.0703071	0.00375118	0.925942	MoDC_IFNb	5_132468655	4.40298e-06	5_132473177	2.57957e-13	PASS_ChildOnsetAsthma_Ferreira2019	5:132387866:132388921:clu_80446_+	leafcutter	sQTL
1.86277e-09	1.05543e-09	0.00836284	0.00375042	0.987887	MoDC_IFNb	5_132468655	1.84941e-07	5_132473177	2.57957e-13	PASS_ChildOnsetAsthma_Ferreira2019	5:132388126:132388921:clu_80446_+	leafcutter	sQTL
4.31123e-08	6.44883e-10	0.193552	0.00209083	0.804358	MoDC_IFNb	5_132473177	0.000128914	5_132473177	2.57957e-13	PASS_ChildOnsetAsthma_Ferreira2019	5:132389021:132390325:clu_80447_+	leafcutter	sQTL
1.90705e-08	1.05123e-09	0.0856166	0.00380888	0.910574	MoDC_IFNb	5_132468655	6.22668e-06	5_132473177	2.57957e-13	PASS_ChildOnsetAsthma_Ferreira2019	5:132389021:132390776:clu_80447_+	leafcutter	sQTL
3.70769e-08	9.33533e-10	0.166456	0.00336089	0.830184	MoDC_IFNb	5_132468655	2.69381e-05	5_132473177	2.57957e-13	PASS_ChildOnsetAsthma_Ferreira2019	5:132389021:132391249:clu_80447_+	leafcutter	sQTL
2.5788e-08	9.83797e-10	0.115774	0.00353604	0.88069	MoDC_IFNb	5_132468655	1.3074e-05	5_132473177	2.57957e-13	PASS_ChildOnsetAsthma_Ferreira2019	5:132389021:132392433:clu_80447_+	leafcutter	sQTL
3.74563e-08	9.34473e-10	0.168159	0.00336681	0.828474	MoDC_IFNb	5_132468655	2.732e-05	5_132473177	2.57957e-13	PASS_ChildOnsetAsthma_Ferreira2019	5:132390382:132390690:clu_80447_+	leafcutter	sQTL
3.81049e-08	9.3266e-10	0.171071	0.00336158	0.825567	MoDC_IFNb	5_132468655	2.80836e-05	5_132473177	2.57957e-13	PASS_ChildOnsetAsthma_Ferreira2019	5:132390904:132391249:clu_80447_+	leafcutter	sQTL
2.46315e-08	9.95152e-10	0.110582	0.00358187	0.885836	MoDC_IFNb	5_132468655	1.14372e-05	5_132473177	2.57957e-13	PASS_ChildOnsetAsthma_Ferreira2019	5:132391374:132392433:clu_80447_+	leafcutter	sQTL
2.41302e-08	1.06133e-09	0.108332	0.003877	0.887791	MoDC_IFNb	5_132468655	9.01977e-06	5_132473177	2.57957e-13	PASS_ChildOnsetAsthma_Ferreira2019	5:132392615:132393757:clu_80448_+	leafcutter	sQTL
1.42575e-08	1.05713e-09	0.0640087	0.00381377	0.932178	MoDC_IFNb	5_132468655	3.84069e-06	5_132473177	2.57957e-13	PASS_ChildOnsetAsthma_Ferreira2019	5:132392615:132394185:clu_80448_+	leafcutter	sQTL
3.46971e-08	6.86175e-10	0.155182	0.00222631	0.842592	MoDC_IFNb	5_132468655	4.5356e-05	5_132473177	2.57957e-13	PASS_ChildOnsetAsthma_Ferreira2019	5:132370365:132370860:clu_80445_+	leafcutter	sQTL
3.47498e-08	6.86537e-10	0.155417	0.00222817	0.842354	MoDC_IFNb	5_132468655	4.53985e-05	5_132473177	2.57957e-13	PASS_ChildOnsetAsthma_Ferreira2019	5:132370365:132378106:clu_80445_+	leafcutter	sQTL
1.81618e-08	8.07547e-10	0.0812281	0.00269566	0.916076	MoDC_IFNb	5_132468655	9.20714e-06	5_132473177	2.57957e-13	PASS_ChildOnsetAsthma_Ferreira2019	5:132370365:132378164:clu_80445_+	leafcutter	sQTL
3.47498e-08	6.86537e-10	0.155417	0.00222817	0.842354	MoDC_IFNb	5_132468655	4.53985e-05	5_132473177	2.57957e-13	PASS_ChildOnsetAsthma_Ferreira2019	5:132370365:132378168:clu_80445_+	leafcutter	sQTL
4.38068e-08	6.1376e-10	0.195925	0.00194289	0.802132	MoDC_IFNb	5_132468655	8.65428e-05	5_132473177	2.57957e-13	PASS_ChildOnsetAsthma_Ferreira2019	5:132370365:132384147:clu_80445_+	leafcutter	sQTL
3.47498e-08	6.86537e-10	0.155417	0.00222817	0.842354	MoDC_IFNb	5_132468655	4.53985e-05	5_132473177	2.57957e-13	PASS_ChildOnsetAsthma_Ferreira2019	5:132370912:132378378:clu_80445_+	leafcutter	sQTL
3.47498e-08	6.86537e-10	0.155417	0.00222817	0.842354	MoDC_IFNb	5_132468655	4.53985e-05	5_132473177	2.57957e-13	PASS_ChildOnsetAsthma_Ferreira2019	5:132370912:132384147:clu_80445_+	leafcutter	sQTL
3.47498e-08	6.86537e-10	0.155417	0.00222817	0.842354	MoDC_IFNb	5_132468655	4.53985e-05	5_132473177	2.57957e-13	PASS_ChildOnsetAsthma_Ferreira2019	5:132378255:132378378:clu_80445_+	leafcutter	sQTL
5.76382e-09	1.06317e-09	0.0257786	0.00378456	0.970437	MoDC_IFNb	5_132468655	8.8182e-07	5_132473177	2.57957e-13	PASS_ChildOnsetAsthma_Ferreira2019	5:132384301:132385376:clu_80446_+	leafcutter	sQTL
9.71189e-10	1.07562e-09	0.00434362	0.00381886	0.991838	MoDC_IFNb	5_132468655	6.53355e-08	5_132473177	2.57957e-13	PASS_ChildOnsetAsthma_Ferreira2019	5:132384301:132387025:clu_80446_+	leafcutter	sQTL
8.43919e-09	1.05931e-09	0.0377441	0.00377926	0.958477	MoDC_IFNb	5_132468655	1.53985e-06	5_132473177	2.57957e-13	PASS_ChildOnsetAsthma_Ferreira2019	5:132384314:132385328:clu_80446_+	leafcutter	sQTL
1.50214e-09	1.05674e-09	0.00671828	0.00373671	0.989545	MoDC_IFNb	5_132468655	1.27545e-07	5_132473177	2.57957e-13	PASS_ChildOnsetAsthma_Ferreira2019	5:132384314:132387025:clu_80446_+	leafcutter	sQTL
1.10491e-09	1.07704e-09	0.0049417	0.00382582	0.991232	MoDC_IFNb	5_132468655	7.97522e-08	5_132473177	2.57957e-13	PASS_ChildOnsetAsthma_Ferreira2019	5:132384320:132385328:clu_80446_+	leafcutter	sQTL
2.31206e-09	1.04695e-09	0.0103406	0.00369651	0.985963	MoDC_IFNb	5_132468655	2.43305e-07	5_132473177	2.57957e-13	PASS_ChildOnsetAsthma_Ferreira2019	5:132384320:132387025:clu_80446_+	leafcutter	sQTL
9.63873e-10	1.07568e-09	0.0043109	0.00381909	0.99187	MoDC_IFNb	5_132468655	6.46378e-08	5_132473177	2.57957e-13	PASS_ChildOnsetAsthma_Ferreira2019	5:132384320:132388921:clu_80446_+	leafcutter	sQTL
7.58035e-09	9.62308e-10	0.0339029	0.00334114	0.962756	MoDC_IFNb	5_132468655	1.58466e-06	5_132473177	2.57957e-13	PASS_ChildOnsetAsthma_Ferreira2019	5:132385499:132386253:clu_80446_+	leafcutter	sQTL
1.48349e-09	1.07505e-09	0.00663488	0.0038186	0.989547	MoDC_IFNb	5_132468655	1.21167e-07	5_132473177	2.57957e-13	PASS_ChildOnsetAsthma_Ferreira2019	5:132385499:132387062:clu_80446_+	leafcutter	sQTL
9.63873e-10	1.07568e-09	0.0043109	0.00381909	0.99187	MoDC_IFNb	5_132468655	6.46378e-08	5_132473177	2.57957e-13	PASS_ChildOnsetAsthma_Ferreira2019	5:132385499:132388921:clu_80446_+	leafcutter	sQTL
9.63873e-10	1.07568e-09	0.0043109	0.00381909	0.99187	MoDC_IFNb	5_132468655	6.46378e-08	5_132473177	2.57957e-13	PASS_ChildOnsetAsthma_Ferreira2019	5:132386370:132387025:clu_80446_+	leafcutter	sQTL
2.4687e-08	9.4429e-10	0.110412	0.00333706	0.886251	MoDC_IFNb	5_132468655	1.03509e-05	5_132473177	2.57957e-13	PASS_ChildOnsetAsthma_Ferreira2019	5:132386546:132387025:clu_80446_+	leafcutter	sQTL
1.59646e-08	1.02542e-09	0.0714012	0.00366124	0.924938	MoDC_IFNb	5_132468655	4.40298e-06	5_132473177	2.57957e-13	PASS_ChildOnsetAsthma_Ferreira2019	5:132387866:132388921:clu_80446_+	leafcutter	sQTL
1.92952e-09	1.05344e-09	0.00862972	0.00372385	0.987646	MoDC_IFNb	5_132468655	1.84941e-07	5_132473177	2.57957e-13	PASS_ChildOnsetAsthma_Ferreira2019	5:132388126:132388921:clu_80446_+	leafcutter	sQTL
4.35817e-08	5.49307e-10	0.194918	0.00165333	0.803429	MoDC_IFNb	5_132473177	0.000128914	5_132473177	2.57957e-13	PASS_ChildOnsetAsthma_Ferreira2019	5:132389021:132390325:clu_80447_+	leafcutter	sQTL
1.94989e-08	1.03402e-09	0.0872083	0.00371553	0.909076	MoDC_IFNb	5_132468655	6.22668e-06	5_132473177	2.57957e-13	PASS_ChildOnsetAsthma_Ferreira2019	5:132389021:132390776:clu_80447_+	leafcutter	sQTL
3.76572e-08	8.83395e-10	0.168421	0.0031225	0.828456	MoDC_IFNb	5_132468655	2.69381e-05	5_132473177	2.57957e-13	PASS_ChildOnsetAsthma_Ferreira2019	5:132389021:132391249:clu_80447_+	leafcutter	sQTL
2.62594e-08	9.4495e-10	0.117445	0.00334706	0.879208	MoDC_IFNb	5_132468655	1.3074e-05	5_132473177	2.57957e-13	PASS_ChildOnsetAsthma_Ferreira2019	5:132389021:132392433:clu_80447_+	leafcutter	sQTL
3.80411e-08	8.84389e-10	0.170138	0.00312867	0.826734	MoDC_IFNb	5_132468655	2.732e-05	5_132473177	2.57957e-13	PASS_ChildOnsetAsthma_Ferreira2019	5:132390382:132390690:clu_80447_+	leafcutter	sQTL
3.86962e-08	8.82929e-10	0.173068	0.00312507	0.823807	MoDC_IFNb	5_132468655	2.80836e-05	5_132473177	2.57957e-13	PASS_ChildOnsetAsthma_Ferreira2019	5:132390904:132391249:clu_80447_+	leafcutter	sQTL
2.51027e-08	9.64825e-10	0.112271	0.00343086	0.884298	MoDC_IFNb	5_132468655	1.14372e-05	5_132473177	2.57957e-13	PASS_ChildOnsetAsthma_Ferreira2019	5:132391374:132392433:clu_80447_+	leafcutter	sQTL
2.45987e-08	1.03931e-09	0.110017	0.00376206	0.886221	MoDC_IFNb	5_132468655	9.01977e-06	5_132473177	2.57957e-13	PASS_ChildOnsetAsthma_Ferreira2019	5:132392615:132393757:clu_80448_+	leafcutter	sQTL
1.46116e-08	1.04732e-09	0.0653501	0.0037532	0.930897	MoDC_IFNb	5_132468655	3.84069e-06	5_132473177	2.57957e-13	PASS_ChildOnsetAsthma_Ferreira2019	5:132392615:132394185:clu_80448_+	leafcutter	sQTL
1.67416e-06	8.35327e-08	0.12653	0.00544524	0.868023	CD4_N_STIM	5_142135999	7.47123e-06	5_142135999	5.14771e-11	PASS_ChildOnsetAsthma_Ferreira2019	5:141649536:141649887:clu_21331_-	leafcutter	sQTL
0.000518038	0.000144189	0.0698692	0.0185362	0.910932	LCL	6_35232573	2.09972e-05	6_35317943	2.08978e-08	PASS_ChildOnsetAsthma_Ferreira2019	6:35259727:35281056:clu_83068_+	leafcutter	sQTL
0.000574471	0.000139603	0.0774804	0.0179248	0.903881	LCL	6_35232573	2.22383e-05	6_35317943	2.08978e-08	PASS_ChildOnsetAsthma_Ferreira2019	6:35259841:35281056:clu_83068_+	leafcutter	sQTL
8.39561e-05	4.94835e-05	0.101088	0.0587411	0.840037	CD4_N_STIM	7_28140937	1.64491e-07	7_28120077	8.40415e-10	PASS_ChildOnsetAsthma_Ferreira2019	7:27955501:27991909:clu_126610_-	leafcutter	sQTL
8.19713e-05	4.99848e-05	0.0986985	0.059343	0.841827	CD4_N_STIM	7_28140937	1.64491e-07	7_28120077	8.40415e-10	PASS_ChildOnsetAsthma_Ferreira2019	7:27955501:27991909:clu_126610_-	leafcutter	sQTL
4.92339e-09	2.15284e-07	0.000105973	0.00363761	0.996256	LCL	1_151786563	5.45301e-08	1_151789389	6.5463e-11	PASS_ChildOnsetAsthma_Ferreira2019	32c68b9e-0db5-4c70-a68d-e90b75e086b7	kallisto	sQTL
1.10259e-09	1.2557e-06	2.37327e-05	0.0260543	0.973921	MoDC_IFNb	1_151770667	3.58082e-11	1_151789389	6.5463e-11	PASS_ChildOnsetAsthma_Ferreira2019	32c68b9e-0db5-4c70-a68d-e90b75e086b7	kallisto	sQTL
6.12343e-06	3.1066e-07	0.131804	0.00582442	0.862365	MoDC_unstim	1_151770667	9.14945e-06	1_151789389	6.5463e-11	PASS_ChildOnsetAsthma_Ferreira2019	32c68b9e-0db5-4c70-a68d-e90b75e086b7	kallisto	sQTL
9.64713e-11	2.45259e-07	2.0765e-06	0.00428337	0.995714	LCL	1_151789328	6.09496e-10	1_151789389	6.5463e-11	PASS_ChildOnsetAsthma_Ferreira2019	489e0010-75ff-49f9-bd07-c396ff3f3bf7	kallisto	sQTL
1.12085e-08	2.52753e-06	0.000241256	0.0534575	0.946299	MoDC_IFNb	1_151770667	2.62634e-10	1_151789389	6.5463e-11	PASS_ChildOnsetAsthma_Ferreira2019	489e0010-75ff-49f9-bd07-c396ff3f3bf7	kallisto	sQTL
1.23823e-06	3.00033e-07	0.0266523	0.0054902	0.967856	TREG_MEMORY	1_151786563	3.17095e-07	1_151789389	6.5463e-11	PASS_ChildOnsetAsthma_Ferreira2019	59f5af09-39d4-4f98-ab1e-21374fe6328d	kallisto	sQTL
1.36996e-06	2.23556e-07	0.0294877	0.00384526	0.966665	CD4_NAIVE	1_151786563	2.88053e-07	1_151789389	6.5463e-11	PASS_ChildOnsetAsthma_Ferreira2019	59f5af09-39d4-4f98-ab1e-21374fe6328d	kallisto	sQTL
5.28372e-08	2.04795e-06	0.00113729	0.0431254	0.955735	MoDC_FLU	1_151770667	5.70553e-09	1_151789389	6.5463e-11	PASS_ChildOnsetAsthma_Ferreira2019	59f5af09-39d4-4f98-ab1e-21374fe6328d	kallisto	sQTL
3.63871e-06	2.58619e-07	0.0783213	0.00464962	0.917025	TH1-17	1_151770667	9.18661e-06	1_151789389	6.5463e-11	PASS_ChildOnsetAsthma_Ferreira2019	59f5af09-39d4-4f98-ab1e-21374fe6328d	kallisto	sQTL
2.26628e-13	4.10797e-06	4.87804e-09	0.0875095	0.912486	MoDC_IFNb	1_151770667	4.51982e-17	1_151789389	6.5463e-11	PASS_ChildOnsetAsthma_Ferreira2019	59f5af09-39d4-4f98-ab1e-21374fe6328d	kallisto	sQTL
6.71001e-06	3.60385e-07	0.14443	0.00690845	0.848655	TH17	1_151773759	1.39312e-05	1_151789389	6.5463e-11	PASS_ChildOnsetAsthma_Ferreira2019	59f5af09-39d4-4f98-ab1e-21374fe6328d	kallisto	sQTL
9.08766e-06	1.99818e-07	0.195607	0.0035001	0.800883	CD8_NAIVE	1_151789328	7.20618e-05	1_151789389	6.5463e-11	PASS_ChildOnsetAsthma_Ferreira2019	59f5af09-39d4-4f98-ab1e-21374fe6328d	kallisto	sQTL
5.90453e-06	3.28118e-07	0.127092	0.00619586	0.866706	NONCLASSICAL_MONOCYTES	1_151786563	1.45055e-05	1_151789389	6.5463e-11	PASS_ChildOnsetAsthma_Ferreira2019	5f94ff65-59c8-430c-8d3b-06a4612eec5a	kallisto	sQTL
6.54293e-06	2.61919e-07	0.140833	0.00478329	0.854377	CLASSICAL_MONOCYTES	1_151786563	2.57986e-05	1_151789389	6.5463e-11	PASS_ChildOnsetAsthma_Ferreira2019	5f94ff65-59c8-430c-8d3b-06a4612eec5a	kallisto	sQTL
2.07818e-08	2.90484e-07	0.000447318	0.00525822	0.994294	MoDC_IFNb	1_151786563	7.95905e-09	1_151789389	6.5463e-11	PASS_ChildOnsetAsthma_Ferreira2019	94c9104e-795a-4879-b8dd-c0c0d3bfe3c3	kallisto	sQTL
4.10186e-06	4.87537e-07	0.0882904	0.00959187	0.902113	MoDC_IFNb	1_151770667	3.24582e-05	1_151789389	6.5463e-11	PASS_ChildOnsetAsthma_Ferreira2019	98bd0236-0c66-47d6-86f6-4e386d5d87a1	kallisto	sQTL
1.60487e-06	4.46545e-07	0.0345439	0.00865486	0.956799	MoDC_IFNb	1_151770667	6.17195e-06	1_151789389	6.5463e-11	PASS_ChildOnsetAsthma_Ferreira2019	bb1d927c-1056-4be2-ae92-5e296a34569e	kallisto	sQTL
0.000256948	1.95258e-06	0.185577	0.000596652	0.813568	TREG_NAIVE	1_167458010	1.17355e-05	1_167458010	7.34836e-10	PASS_ChildOnsetAsthma_Ferreira2019	ce4afbe3-8416-4c25-807f-86805ebbc156	kallisto	sQTL
0.000233695	1.75756e-06	0.168783	0.000438823	0.830543	NONCLASSICAL_MONOCYTES	1_167458010	1.04875e-05	1_167458010	7.34836e-10	PASS_ChildOnsetAsthma_Ferreira2019	d3f9eef6-da94-4c89-b20b-887a5536fa11	kallisto	sQTL
4.48939e-05	0.0001149	0.0175278	0.0439215	0.938391	LCL	1_8690532	1.55761e-06	1_8757804	7.33364e-09	PASS_ChildOnsetAsthma_Ferreira2019	244712e3-a761-4e58-ba27-1ecfa8c7b545	kallisto	sQTL
0.000373234	2.54727e-05	0.145721	0.00910044	0.84478	B_NAIVE	1_8668805	8.48896e-06	1_8757804	7.33364e-09	PASS_ChildOnsetAsthma_Ferreira2019	70993712-98bd-46d1-b478-5f6365d9879f	kallisto	sQTL
0.000231653	1.70221e-05	0.137134	0.00922338	0.853393	LCL	10_102479343	0.000168196	10_102468392	3.87835e-09	PASS_ChildOnsetAsthma_Ferreira2019	50c2d114-91de-4e4e-8d95-074d5a0ba132	kallisto	sQTL
0.000253975	1.2941e-05	0.150349	0.00681831	0.842566	LCL	10_102468392	0.000502177	10_102468392	3.87835e-09	PASS_ChildOnsetAsthma_Ferreira2019	61ed8894-5fcd-46c6-9d5f-2fbb337df739	kallisto	sQTL
2.70215e-19	1.36545e-05	1.59963e-16	0.00709032	0.992896	LCL	10_102463871	4.6611e-22	10_102468392	3.87835e-09	PASS_ChildOnsetAsthma_Ferreira2019	a6162889-619f-44c3-86a6-626621dbfb0e	kallisto	sQTL
3.85157e-07	1.63496e-05	0.000228007	0.00868764	0.991068	MoDC_IFNb	10_102548436	1.25416e-09	10_102468392	3.87835e-09	PASS_ChildOnsetAsthma_Ferreira2019	a6162889-619f-44c3-86a6-626621dbfb0e	kallisto	sQTL
0.000222728	1.39131e-05	0.131851	0.00737579	0.860537	MoDC_FLU	10_102463871	6.33094e-05	10_102468392	3.87835e-09	PASS_ChildOnsetAsthma_Ferreira2019	a6162889-619f-44c3-86a6-626621dbfb0e	kallisto	sQTL
5.34393e-14	1.30701e-05	3.16352e-11	0.00674403	0.993243	LCL	10_102463871	6.58643e-16	10_102468392	3.87835e-09	PASS_ChildOnsetAsthma_Ferreira2019	afddcba6-c00f-4ba6-bfbc-ee8a4ecd685f	kallisto	sQTL
0.000164764	1.42637e-05	0.0975377	0.00754913	0.894734	MoDC_FLU	10_102463871	5.82991e-05	10_102468392	3.87835e-09	PASS_ChildOnsetAsthma_Ferreira2019	afddcba6-c00f-4ba6-bfbc-ee8a4ecd685f	kallisto	sQTL
1.00424e-05	1.69886e-05	0.00594494	0.00907201	0.984956	LCL	10_102479343	3.25307e-06	10_102468392	3.87835e-09	PASS_ChildOnsetAsthma_Ferreira2019	c1a93479-e716-4b51-b0b2-209023289c01	kallisto	sQTL
4.14633e-10	2.4361e-10	0.0694031	0.0398859	0.890711	CD8_NAIVE	10_6588133	3.8349e-08	10_6579811	7.5507e-15	PASS_ChildOnsetAsthma_Ferreira2019	b659c7e4-5876-4eb3-aa7f-6fb866c0d109	kallisto	sQTL
5.24698e-10	2.49618e-10	0.0878262	0.0409109	0.871263	TH1-17	10_6587263	4.90986e-08	10_6579811	7.5507e-15	PASS_ChildOnsetAsthma_Ferreira2019	b659c7e4-5876-4eb3-aa7f-6fb866c0d109	kallisto	sQTL
9.2766e-05	2.92762e-05	0.0535055	0.0159555	0.930417	LCL	11_65869038	3.45231e-05	11_65906682	1.92159e-09	PASS_ChildOnsetAsthma_Ferreira2019	0b932b8e-dc5d-46ef-b046-312fbfb76f9f	kallisto	sQTL
8.62538e-07	1.1068e-05	0.000497494	0.00538969	0.994101	MoDC_IFNb	11_65835781	1.57207e-08	11_65906682	1.92159e-09	PASS_ChildOnsetAsthma_Ferreira2019	0cb7c5dd-49ba-4a1f-817b-b277f8d7069e	kallisto	sQTL
4.87773e-37	3.26284e-05	2.81337e-34	0.0178372	0.98213	LCL	11_65869038	3.41311e-41	11_65906682	1.92159e-09	PASS_ChildOnsetAsthma_Ferreira2019	0cb7c5dd-49ba-4a1f-817b-b277f8d7069e	kallisto	sQTL
1.98376e-05	4.00825e-05	0.0114419	0.0221524	0.966346	Mono_LPS	11_65869038	3.42969e-08	11_65906682	1.92159e-09	PASS_ChildOnsetAsthma_Ferreira2019	0cb7c5dd-49ba-4a1f-817b-b277f8d7069e	kallisto	sQTL
1.63939e-05	5.4731e-05	0.00945564	0.0306078	0.959865	Mono_NS	11_65869802	1.61256e-08	11_65906682	1.92159e-09	PASS_ChildOnsetAsthma_Ferreira2019	0cb7c5dd-49ba-4a1f-817b-b277f8d7069e	kallisto	sQTL
8.99851e-05	3.32067e-05	0.0519015	0.0182232	0.929752	Mono_IAV	11_65835781	4.90797e-07	11_65906682	1.92159e-09	PASS_ChildOnsetAsthma_Ferreira2019	0cb7c5dd-49ba-4a1f-817b-b277f8d7069e	kallisto	sQTL
0.000139717	4.03787e-05	0.0805856	0.0223928	0.896841	Mono_R848	11_65835781	1.0198e-06	11_65906682	1.92159e-09	PASS_ChildOnsetAsthma_Ferreira2019	0cb7c5dd-49ba-4a1f-817b-b277f8d7069e	kallisto	sQTL
0.000151294	4.38073e-05	0.0806982	0.0224696	0.896637	TFH	11_65835781	2.02985e-07	11_65906682	1.92159e-09	PASS_ChildOnsetAsthma_Ferreira2019	0cb7c5dd-49ba-4a1f-817b-b277f8d7069e	kallisto	sQTL
0.000193265	1.57997e-05	0.103085	0.00753816	0.889168	TH2	11_65835781	1.91911e-06	11_65906682	1.92159e-09	PASS_ChildOnsetAsthma_Ferreira2019	0cb7c5dd-49ba-4a1f-817b-b277f8d7069e	kallisto	sQTL
0.000265347	2.59425e-05	0.141533	0.0129922	0.845184	CLASSICAL_MONOCYTES	11_65835781	3.14454e-06	11_65906682	1.92159e-09	PASS_ChildOnsetAsthma_Ferreira2019	0cb7c5dd-49ba-4a1f-817b-b277f8d7069e	kallisto	sQTL
1.16198e-28	6.19349e-06	6.70208e-26	0.00257486	0.997419	LCL	11_65897729	9.10494e-32	11_65906682	1.92159e-09	PASS_ChildOnsetAsthma_Ferreira2019	1085f843-f19b-49e8-ab59-0fa47d96dd7e	kallisto	sQTL
1.41155e-06	2.22449e-05	0.000814152	0.0118431	0.987319	MoDC_IFNb	11_65944942	9.89903e-09	11_65906682	1.92159e-09	PASS_ChildOnsetAsthma_Ferreira2019	1085f843-f19b-49e8-ab59-0fa47d96dd7e	kallisto	sQTL
6.81588e-07	4.24982e-06	0.000393126	0.00145306	0.998149	Mono_Pam3CSK4	11_65897729	2.12245e-09	11_65906682	1.92159e-09	PASS_ChildOnsetAsthma_Ferreira2019	204614f4-ffa1-4842-89e5-be7fddaf27d1	kallisto	sQTL
5.22008e-06	5.26364e-06	0.00301083	0.00204102	0.994938	Mono_LPS	11_65897729	3.03389e-08	11_65906682	1.92159e-09	PASS_ChildOnsetAsthma_Ferreira2019	204614f4-ffa1-4842-89e5-be7fddaf27d1	kallisto	sQTL
2.67482e-05	4.60999e-06	0.0154278	0.00167608	0.982865	Mono_R848	11_65897729	6.78881e-07	11_65906682	1.92159e-09	PASS_ChildOnsetAsthma_Ferreira2019	204614f4-ffa1-4842-89e5-be7fddaf27d1	kallisto	sQTL
0.000277548	6.88634e-06	0.160084	0.0031354	0.836496	Mono_NS	11_65897729	5.29121e-05	11_65906682	1.92159e-09	PASS_ChildOnsetAsthma_Ferreira2019	204614f4-ffa1-4842-89e5-be7fddaf27d1	kallisto	sQTL
4.02654e-05	0.000111303	0.0232242	0.0632837	0.91334	Mono_R848	11_65853586	5.06124e-08	11_65906682	1.92159e-09	PASS_ChildOnsetAsthma_Ferreira2019	325ae969-b3fa-4d21-be9d-a344cc5a1e55	kallisto	sQTL
3.71154e-07	5.2131e-05	0.000214074	0.0290974	0.970636	LCL	11_65869038	9.23457e-09	11_65906682	1.92159e-09	PASS_ChildOnsetAsthma_Ferreira2019	67acc5e8-de21-4a58-863c-18d55444800b	kallisto	sQTL
2.34384e-05	2.94607e-05	0.0135188	0.0160219	0.970406	Mono_R848	11_65853586	2.25705e-07	11_65906682	1.92159e-09	PASS_ChildOnsetAsthma_Ferreira2019	a32a7c35-160b-483a-b426-65298c9981c7	kallisto	sQTL
2.1138e-05	9.81235e-05	0.012192	0.0556636	0.932025	Mono_NS	11_65853586	2.00637e-08	11_65906682	1.92159e-09	PASS_ChildOnsetAsthma_Ferreira2019	a32a7c35-160b-483a-b426-65298c9981c7	kallisto	sQTL
8.86921e-07	1.5606e-05	0.000511557	0.00800975	0.991462	LCL	11_65869605	1.72978e-07	11_65906682	1.92159e-09	PASS_ChildOnsetAsthma_Ferreira2019	a377ad83-1edc-40c2-b444-160ab8287771	kallisto	sQTL
0.000141314	6.30662e-05	0.0815072	0.0354925	0.882796	LCL	11_65869802	5.91907e-06	11_65906682	1.92159e-09	PASS_ChildOnsetAsthma_Ferreira2019	b01ab29b-f1cf-458f-a000-09dcb18b6593	kallisto	sQTL
0.000176212	1.72406e-05	0.101636	0.0090549	0.889116	LCL	11_65944942	7.6106e-05	11_65906682	1.92159e-09	PASS_ChildOnsetAsthma_Ferreira2019	ENST00000527348.1	kallisto	sQTL
1.2515e-11	6.5204e-13	0.162862	0.00765574	0.829482	CD4_N_STIM	12_120795432	4.69049e-06	12_120792090	2.22111e-16	PASS_ChildOnsetAsthma_Ferreira2019	06279ac2-4cd6-4563-b451-3991808374a9	kallisto	sQTL
5.99866e-13	7.80308e-12	0.00780625	0.100653	0.891541	Mono_IAV	12_120756762	1.93289e-10	12_120792090	2.22111e-16	PASS_ChildOnsetAsthma_Ferreira2019	4a39c1ce-ddae-4bf3-9631-f7d8b736d540	kallisto	sQTL
8.5391e-12	6.20842e-13	0.111122	0.00719754	0.88168	NONCLASSICAL_MONOCYTES	12_120795432	3.30207e-06	12_120792090	2.22111e-16	PASS_ChildOnsetAsthma_Ferreira2019	5830197c-08c2-4625-aac6-681a36601f7f	kallisto	sQTL
4.92679e-13	7.62496e-12	0.00641139	0.0983309	0.895258	MoDC_FLU	12_120756762	1.95036e-09	12_120792090	2.22111e-16	PASS_ChildOnsetAsthma_Ferreira2019	7a0b5955-3431-4e30-90fa-e7e82714cf32	kallisto	sQTL
2.81225e-12	9.98252e-12	0.0365967	0.129072	0.834332	MoDC_FLU	12_120756762	1.75777e-08	12_120792090	2.22111e-16	PASS_ChildOnsetAsthma_Ferreira2019	9d9c59e6-f785-419a-9812-e7262f751714	kallisto	sQTL
1.31235e-11	1.60651e-12	0.170781	0.0200969	0.809122	Mono_LPS	12_120756762	1.17015e-06	12_120792090	2.22111e-16	PASS_ChildOnsetAsthma_Ferreira2019	9d9c59e6-f785-419a-9812-e7262f751714	kallisto	sQTL
8.67771e-32	1.3466e-13	1.12926e-21	0.000753134	0.999247	LCL	12_120792090	5.10418e-28	12_120792090	2.22111e-16	PASS_ChildOnsetAsthma_Ferreira2019	a91835de-9f22-4ed4-bc6a-cc1f9ef78b4f	kallisto	sQTL
6.39952e-14	1.56612e-13	0.000832791	0.00103991	0.998127	Mono_NS	12_120792090	5.55687e-10	12_120792090	2.22111e-16	PASS_ChildOnsetAsthma_Ferreira2019	a91835de-9f22-4ed4-bc6a-cc1f9ef78b4f	kallisto	sQTL
1.11086e-13	1.97894e-13	0.0014456	0.00157829	0.996976	Mono_LPS	12_120792090	1.32981e-09	12_120792090	2.22111e-16	PASS_ChildOnsetAsthma_Ferreira2019	a91835de-9f22-4ed4-bc6a-cc1f9ef78b4f	kallisto	sQTL
1.70835e-12	2.11587e-13	0.0222313	0.00177746	0.975991	MoDC_IFNb	12_120792090	2.56046e-06	12_120792090	2.22111e-16	PASS_ChildOnsetAsthma_Ferreira2019	a91835de-9f22-4ed4-bc6a-cc1f9ef78b4f	kallisto	sQTL
3.7175e-12	1.60169e-12	0.048377	0.0199116	0.931711	Mono_Pam3CSK4	12_120760496	1.7052e-07	12_120792090	2.22111e-16	PASS_ChildOnsetAsthma_Ferreira2019	a91835de-9f22-4ed4-bc6a-cc1f9ef78b4f	kallisto	sQTL
1.37297e-11	3.84163e-13	0.178669	0.0041821	0.817149	Mono_IAV	12_120792090	2.61253e-05	12_120792090	2.22111e-16	PASS_ChildOnsetAsthma_Ferreira2019	e0529c84-d50c-4e24-8a8c-7129cb7bc15b	kallisto	sQTL
1.46819e-12	6.1496e-12	0.019106	0.079125	0.901769	Mono_IAV	12_120756762	1.4531e-09	12_120792090	2.22111e-16	PASS_ChildOnsetAsthma_Ferreira2019	ENST00000339275.10	kallisto	sQTL
4.66355e-15	8.01752e-12	6.06884e-05	0.103438	0.896501	MoDC_FLU	12_120756762	1.58299e-12	12_120792090	2.22111e-16	PASS_ChildOnsetAsthma_Ferreira2019	ENST00000339275.10	kallisto	sQTL
7.749e-12	4.61627e-12	0.10084	0.0592332	0.839926	MoDC_IFNb	12_120823359	2.45631e-07	12_120792090	2.22111e-16	PASS_ChildOnsetAsthma_Ferreira2019	ENST00000339275.10	kallisto	sQTL
2.1348e-12	2.96591e-12	0.0277809	0.0376618	0.934557	MoDC_IFNb	12_120763364	3.08869e-07	12_120792090	2.22111e-16	PASS_ChildOnsetAsthma_Ferreira2019	ENST00000353487.7	kallisto	sQTL
6.48664e-12	7.10692e-13	0.0844128	0.00834124	0.907246	LCL	12_120810781	0.000103941	12_120792090	2.22111e-16	PASS_ChildOnsetAsthma_Ferreira2019	ENST00000548171.1	kallisto	sQTL
7.13711e-14	8.68756e-12	0.000928776	0.112167	0.886904	MoDC_FLU	12_120756762	1.66336e-10	12_120792090	2.22111e-16	PASS_ChildOnsetAsthma_Ferreira2019	ENST00000680485.1	kallisto	sQTL
8.74678e-12	2.15273e-12	0.113825	0.0271552	0.85902	Mono_LPS	12_120756762	4.09046e-07	12_120792090	2.22111e-16	PASS_ChildOnsetAsthma_Ferreira2019	ENST00000680485.1	kallisto	sQTL
1.03121e-05	9.17107e-05	0.00211324	0.0178142	0.979971	LCL	12_123066266	2.6928e-07	12_123034319	1.0319e-08	PASS_ChildOnsetAsthma_Ferreira2019	2574ef85-b3a6-405b-91c6-d02c91a05b56	kallisto	sQTL
0.000303207	0.000480999	0.0621359	0.0977313	0.839349	CD4_N_STIM	12_123044509	2.23042e-08	12_123034319	1.0319e-08	PASS_ChildOnsetAsthma_Ferreira2019	2574ef85-b3a6-405b-91c6-d02c91a05b56	kallisto	sQTL
3.37344e-05	4.68864e-05	0.00691316	0.00862399	0.984382	LCL	12_123133997	1.54358e-06	12_123034319	1.0319e-08	PASS_ChildOnsetAsthma_Ferreira2019	3fd6c1a2-7053-48e5-a00e-93df92fca651	kallisto	sQTL
0.000834633	3.15916e-05	0.17104	0.00565159	0.822442	LCL	12_123105618	0.000312021	12_123034319	1.0319e-08	PASS_ChildOnsetAsthma_Ferreira2019	6665b0a9-1217-41c0-af36-2a2d002e68e2	kallisto	sQTL
1.44513e-05	5.28908e-05	0.00296148	0.00985173	0.987119	Mono_Pam3CSK4	12_123066266	4.0083e-10	12_123034319	1.0319e-08	PASS_ChildOnsetAsthma_Ferreira2019	7b9f201b-ca40-422e-8fa0-eb2e441dc8c1	kallisto	sQTL
0.000895479	5.65653e-05	0.18351	0.0107871	0.804751	TH2	12_123105618	2.11323e-06	12_123034319	1.0319e-08	PASS_ChildOnsetAsthma_Ferreira2019	916f3f09-cd95-421b-8580-c415e1c36bc6-1	kallisto	sQTL
0.000178621	0.000613621	0.0366046	0.124911	0.837692	Mono_Pam3CSK4	12_122973072	5.93925e-09	12_123034319	1.0319e-08	PASS_ChildOnsetAsthma_Ferreira2019	ENST00000315580.10	kallisto	sQTL
0.000560968	0.000409417	0.114959	0.0831004	0.800971	Mono_LPS	12_123091195	5.12456e-08	12_123034319	1.0319e-08	PASS_ChildOnsetAsthma_Ferreira2019	ENST00000315580.10	kallisto	sQTL
3.98212e-09	3.47045e-05	8.16051e-07	0.00611812	0.993846	LCL	12_123105618	1.44785e-11	12_123034319	1.0319e-08	PASS_ChildOnsetAsthma_Ferreira2019	ENST00000536130.2	kallisto	sQTL
3.50553e-14	2.52464e-12	4.82012e-05	0.00247391	0.997478	LCL	12_56084218	2.03282e-08	12_56084218	2.66432e-15	PASS_ChildOnsetAsthma_Ferreira2019	4192e466-c942-4dd9-a425-36a6fd114a51	kallisto	sQTL
3.05807e-13	1.42962e-11	0.000420486	0.0186764	0.980903	MoDC_IFNb	12_56073803	4.86585e-10	12_56084218	2.66432e-15	PASS_ChildOnsetAsthma_Ferreira2019	4192e466-c942-4dd9-a425-36a6fd114a51	kallisto	sQTL
1.21567e-12	4.20046e-12	0.00167155	0.0047821	0.993546	Mono_NS	12_56076841	4.01579e-09	12_56084218	2.66432e-15	PASS_ChildOnsetAsthma_Ferreira2019	583b3583-c8ae-41db-826e-a9dcad1c175c	kallisto	sQTL
9.71971e-15	5.62395e-12	1.33647e-05	0.00673972	0.993247	LCL	12_56080595	2.23527e-09	12_56084218	2.66432e-15	PASS_ChildOnsetAsthma_Ferreira2019	583b3583-c8ae-41db-826e-a9dcad1c175c	kallisto	sQTL
8.35588e-11	6.93802e-12	0.114894	0.00866336	0.876443	Mono_Pam3CSK4	12_56080595	8.61278e-06	12_56084218	2.66432e-15	PASS_ChildOnsetAsthma_Ferreira2019	583b3583-c8ae-41db-826e-a9dcad1c175c	kallisto	sQTL
8.8954e-11	5.7382e-12	0.122312	0.00701938	0.870668	LCL	12_56080595	0.000151679	12_56084218	2.66432e-15	PASS_ChildOnsetAsthma_Ferreira2019	ENST00000548567.5	kallisto	sQTL
1.77394e-18	2.4069e-12	2.43918e-09	0.00231182	0.997688	LCL	12_56084218	2.0144e-13	12_56084218	2.66432e-15	PASS_ChildOnsetAsthma_Ferreira2019	ENST00000548590.1	kallisto	sQTL
9.52655e-17	3.34316e-12	1.30991e-07	0.00360047	0.996399	LCL	12_56076841	5.84484e-12	12_56084218	2.66432e-15	PASS_ChildOnsetAsthma_Ferreira2019	ENST00000646449.2	kallisto	sQTL
2.4193e-09	1.40281e-10	0.150776	0.00790123	0.841323	TH2	13_99238069	1.39548e-05	13_99251227	4.70693e-14	PASS_ChildOnsetAsthma_Ferreira2019	a324e129-7602-4877-8f06-5f943d8a4966	kallisto	sQTL
1.53442e-08	5.76943e-10	0.162202	0.00526628	0.832532	TREG_NAIVE	13_99342319	7.36938e-06	13_99380092	1.24597e-13	PASS_ChildOnsetAsthma_Ferreira2019	11a14e77-203b-4464-8323-22172f27e3a4	kallisto	sQTL
1.70964e-08	2.40026e-10	0.180724	0.00171974	0.817556	TH2	13_99331065	4.34975e-05	13_99380092	1.24597e-13	PASS_ChildOnsetAsthma_Ferreira2019	a324e129-7602-4877-8f06-5f943d8a4966	kallisto	sQTL
3.1349e-05	1.3004e-06	0.175394	0.00645749	0.818116	Mono_R848	14_102794963	2.78592e-05	14_102776388	6.18667e-10	PASS_ChildOnsetAsthma_Ferreira2019	2bbb38ff-719e-4721-ae9d-69232d7a063f	kallisto	sQTL
6.82226e-06	1.19255e-06	0.0381699	0.00571607	0.956106	MoDC_IFNb	14_102776388	1.57216e-06	14_102776388	6.18667e-10	PASS_ChildOnsetAsthma_Ferreira2019	ba3209ae-1f24-4c5c-9378-ce195d4387e3	kallisto	sQTL
1.31147e-06	2.15112e-08	0.113217	0.00097121	0.885811	Mono_LPS	15_41482225	6.00181e-05	15_41482225	1.38564e-11	PASS_ChildOnsetAsthma_Ferreira2019	33278d56-5d2a-484c-b569-4fd71d3532b9	kallisto	sQTL
1.38716e-06	2.47012e-08	0.119751	0.00125341	0.878995	LCL	15_41490486	0.000204369	15_41482225	1.38564e-11	PASS_ChildOnsetAsthma_Ferreira2019	76be1cbc-4671-4bba-ae9c-6e05951bee2d	kallisto	sQTL
4.52578e-10	2.63597e-08	3.90701e-05	0.00127689	0.998684	LCL	15_41490486	6.04567e-09	15_41482225	1.38564e-11	PASS_ChildOnsetAsthma_Ferreira2019	ENST00000500949.6	kallisto	sQTL
9.87498e-15	2.04845e-08	8.52486e-10	0.00076915	0.999231	LCL	15_41482225	4.47047e-14	15_41482225	1.38564e-11	PASS_ChildOnsetAsthma_Ferreira2019	ENST00000501665.2	kallisto	sQTL
3.84924e-10	2.09231e-08	3.32297e-05	0.000807087	0.99916	MoDC_FLU	15_41482225	7.54355e-10	15_41482225	1.38564e-11	PASS_ChildOnsetAsthma_Ferreira2019	ENST00000501665.2	kallisto	sQTL
1.92429e-10	1.20926e-10	0.00848052	0.00434212	0.987177	MoDC_FLU	15_67199963	5.93203e-08	15_67175203	3.81942e-14	PASS_ChildOnsetAsthma_Ferreira2019	8adc2368-92db-4778-a0c1-b3311e624e0e	kallisto	sQTL
9.88025e-10	1.18063e-10	0.0435431	0.00425093	0.952206	LCL	15_67199963	5.95543e-06	15_67175203	3.81942e-14	PASS_ChildOnsetAsthma_Ferreira2019	b3c61338-e81c-4d10-9a8b-8c86f28ac5bd	kallisto	sQTL
1.62489e-10	1.20943e-10	0.00716105	0.00434158	0.988497	MoDC_FLU	15_67199963	5.93203e-08	15_67175203	3.81942e-14	PASS_ChildOnsetAsthma_Ferreira2019	8adc2368-92db-4778-a0c1-b3311e624e0e	kallisto	sQTL
9.35956e-10	1.18045e-10	0.0412484	0.00424784	0.954504	LCL	15_67199963	5.95543e-06	15_67175203	3.81942e-14	PASS_ChildOnsetAsthma_Ferreira2019	b3c61338-e81c-4d10-9a8b-8c86f28ac5bd	kallisto	sQTL
3.99004e-11	1.81164e-12	0.190501	0.00784783	0.801652	TREG_MEMORY	16_10997704	3.31535e-06	16_10984481	4.44055e-16	PASS_ChildOnsetAsthma_Ferreira2019	127076a3-e250-43d5-97e1-df75cc614d19	kallisto	sQTL
4.09171e-12	3.05856e-13	0.102353	0.00675999	0.890887	LCL	17_39452867	6.2714e-05	17_39470710	2.22111e-16	PASS_ChildOnsetAsthma_Ferreira2019	ENST00000300658.9	kallisto	sQTL
1.64074e-09	1.50987e-09	0.0636946	0.0577358	0.87857	MoDC_IFNb	17_40640990	2.38052e-07	17_40598548	5.75232e-14	PASS_ChildOnsetAsthma_Ferreira2019	1f7917a3-c197-4c8b-aa14-033e8089f9b9	kallisto	sQTL
1.17461e-09	2.85675e-10	0.0455991	0.0101459	0.944255	Mono_R848	17_40599413	1.85359e-06	17_40598548	5.75232e-14	PASS_ChildOnsetAsthma_Ferreira2019	ENST00000348513.12-1	kallisto	sQTL
1.51603e-09	5.35193e-10	0.0588533	0.0198553	0.921291	Mono_Pam3CSK4	17_40678884	2.03135e-06	17_40598548	5.75232e-14	PASS_ChildOnsetAsthma_Ferreira2019	ENST00000348513.12-1	kallisto	sQTL
2.99627e-09	1.22841e-09	0.116317	0.0468509	0.836832	Mono_LPS	17_40678884	1.43181e-06	17_40598548	5.75232e-14	PASS_ChildOnsetAsthma_Ferreira2019	ENST00000348513.12-1	kallisto	sQTL
3.08253e-10	2.55627e-09	0.0119666	0.0983463	0.889687	Mono_NS	17_40618898	3.45599e-09	17_40598548	5.75232e-14	PASS_ChildOnsetAsthma_Ferreira2019	ENST00000348513.12	kallisto	sQTL
1.25882e-19	1.89114e-06	1.09257e-15	0.0154292	0.984569	LCL	17_45259207	1.01049e-21	17_45284124	1.35115e-10	PASS_ChildOnsetAsthma_Ferreira2019	54653945-8f91-470a-bb42-e3e6153228a9	kallisto	sQTL
3.01392e-06	3.38853e-07	0.0261587	0.00196915	0.971869	MoDC_IFNb	17_45284124	7.81788e-06	17_45284124	1.35115e-10	PASS_ChildOnsetAsthma_Ferreira2019	54653945-8f91-470a-bb42-e3e6153228a9	kallisto	sQTL
1.35554e-05	4.08123e-06	0.117652	0.0345745	0.847756	LCL	17_45259113	8.82962e-06	17_45284124	1.35115e-10	PASS_ChildOnsetAsthma_Ferreira2019	ENST00000655903.1	kallisto	sQTL
5.49559e-06	5.39732e-07	0.140633	0.0129655	0.846395	Mono_IAV	17_49320217	2.05619e-06	17_49372695	3.08407e-11	PASS_ChildOnsetAsthma_Ferreira2019	91da9d50-7122-4f69-ade9-9b57442012fc	kallisto	sQTL
6.29693e-06	4.13718e-07	0.16114	0.00975805	0.829095	LCL	17_49280607	0.000140204	17_49372695	3.08407e-11	PASS_ChildOnsetAsthma_Ferreira2019	91da9d50-7122-4f69-ade9-9b57442012fc	kallisto	sQTL
3.26185e-16	3.21294e-06	8.34715e-12	0.0813011	0.918696	LCL	17_49320217	5.56337e-18	17_49372695	3.08407e-11	PASS_ChildOnsetAsthma_Ferreira2019	ae9cb5c7-7e27-494a-a61d-72076340e7b3	kallisto	sQTL
5.62415e-07	1.87842e-06	0.0143923	0.0471307	0.938475	LCL	17_49320217	4.49002e-07	17_49372695	3.08407e-11	PASS_ChildOnsetAsthma_Ferreira2019	ENST00000507680.6-1	kallisto	sQTL
0.00284399	0.00104408	0.0809303	0.0288247	0.886357	Mono_Pam3CSK4	20_63589896	2.95367e-07	20_63659655	3.35353e-08	PASS_ChildOnsetAsthma_Ferreira2019	0783e857-ea24-494e-81f2-22e9d663ee33	kallisto	sQTL
0.00538366	0.00127078	0.153201	0.0353574	0.804787	Mono_NS	20_63589896	1.43937e-06	20_63659655	3.35353e-08	PASS_ChildOnsetAsthma_Ferreira2019	0783e857-ea24-494e-81f2-22e9d663ee33	kallisto	sQTL
0.00113757	0.0031136	0.0323715	0.087727	0.87565	LCL	20_63696229	3.13883e-07	20_63659655	3.35353e-08	PASS_ChildOnsetAsthma_Ferreira2019	8f8315ea-59fe-4f76-ab97-aae5ff5c999f	kallisto	sQTL
0.000938212	0.00042485	0.0266984	0.011129	0.96081	LCL	20_63738542	1.59309e-05	20_63659655	3.35353e-08	PASS_ChildOnsetAsthma_Ferreira2019	d2e3bd33-68aa-4899-be6d-82ebd9e537fb	kallisto	sQTL
0.00157273	0.000675705	0.0447547	0.0182936	0.934703	Mono_NS	20_63696229	2.65787e-07	20_63659655	3.35353e-08	PASS_ChildOnsetAsthma_Ferreira2019	d2e3bd33-68aa-4899-be6d-82ebd9e537fb	kallisto	sQTL
0.000535271	0.00207554	0.015232	0.0581388	0.924018	Mono_LPS	20_63696229	2.19184e-10	20_63659655	3.35353e-08	PASS_ChildOnsetAsthma_Ferreira2019	d2e3bd33-68aa-4899-be6d-82ebd9e537fb	kallisto	sQTL
8.75961e-09	3.95685e-06	4.47036e-05	0.0192126	0.980739	LCL	22_41453509	4.8579e-09	22_41468212	7.77276e-10	PASS_ChildOnsetAsthma_Ferreira2019	0a8100f6-4851-46d6-97c5-ba34f0133dbe	kallisto	sQTL
2.00237e-08	2.36426e-06	0.000102189	0.0110769	0.988819	LCL	22_41445030	8.69337e-09	22_41468212	7.77276e-10	PASS_ChildOnsetAsthma_Ferreira2019	0e917d92-8878-44da-84fa-e1e2089a5161	kallisto	sQTL
3.15252e-05	3.17242e-06	0.160885	0.0153663	0.823714	LCL	22_41417882	0.000304534	22_41468212	7.77276e-10	PASS_ChildOnsetAsthma_Ferreira2019	182bb24e-4a2a-45a3-a01b-d4f5e37e25b5	kallisto	sQTL
2.34261e-05	2.99918e-06	0.119552	0.01444	0.865981	LCL	22_41445030	0.000173653	22_41468212	7.77276e-10	PASS_ChildOnsetAsthma_Ferreira2019	1be34c43-d76c-4b7d-a860-b4b59828c49b	kallisto	sQTL
1.86043e-20	2.28882e-06	9.49448e-17	0.0106914	0.989306	LCL	22_41445030	1.2909e-23	22_41468212	7.77276e-10	PASS_ChildOnsetAsthma_Ferreira2019	2243eed2-bcd3-4cc6-96ed-4d4ea8384645	kallisto	sQTL
5.03144e-06	5.13851e-06	0.0256774	0.0252747	0.949038	Mono_NS	22_41403102	2.37556e-08	22_41468212	7.77276e-10	PASS_ChildOnsetAsthma_Ferreira2019	2243eed2-bcd3-4cc6-96ed-4d4ea8384645	kallisto	sQTL
1.70835e-05	2.53078e-06	0.0871835	0.0120147	0.900782	Mono_Pam3CSK4	22_41445030	1.33766e-06	22_41468212	7.77276e-10	PASS_ChildOnsetAsthma_Ferreira2019	2243eed2-bcd3-4cc6-96ed-4d4ea8384645	kallisto	sQTL
2.28496e-05	3.73972e-06	0.11661	0.0182201	0.865143	Mono_LPS	22_41401754	5.01857e-07	22_41468212	7.77276e-10	PASS_ChildOnsetAsthma_Ferreira2019	2243eed2-bcd3-4cc6-96ed-4d4ea8384645	kallisto	sQTL
3.93863e-09	1.76752e-06	2.01003e-05	0.00802837	0.99195	CD8_N_STIM	22_41468212	7.60215e-14	22_41468212	7.77276e-10	PASS_ChildOnsetAsthma_Ferreira2019	3b30a68b-3dbf-4765-b50e-082cde2d88b6	kallisto	sQTL
5.03786e-54	1.81041e-06	2.57101e-50	0.00824745	0.991751	LCL	22_41445030	1.26414e-62	22_41468212	7.77276e-10	PASS_ChildOnsetAsthma_Ferreira2019	3b30a68b-3dbf-4765-b50e-082cde2d88b6	kallisto	sQTL
5.1229e-08	1.87843e-06	0.000261441	0.00859521	0.991141	TH17	22_41468212	1.17042e-11	22_41468212	7.77276e-10	PASS_ChildOnsetAsthma_Ferreira2019	3b30a68b-3dbf-4765-b50e-082cde2d88b6	kallisto	sQTL
3.47018e-08	2.07348e-06	0.000177096	0.00959154	0.990229	TFH	22_41445030	2.18492e-12	22_41468212	7.77276e-10	PASS_ChildOnsetAsthma_Ferreira2019	3b30a68b-3dbf-4765-b50e-082cde2d88b6	kallisto	sQTL
3.97413e-09	2.12345e-06	2.02815e-05	0.00984666	0.990131	TREG_MEMORY	22_41445030	1.11101e-13	22_41468212	7.77276e-10	PASS_ChildOnsetAsthma_Ferreira2019	3b30a68b-3dbf-4765-b50e-082cde2d88b6	kallisto	sQTL
1.12597e-07	2.03062e-06	0.000574628	0.00937298	0.99005	TH2	22_41445030	8.02252e-11	22_41468212	7.77276e-10	PASS_ChildOnsetAsthma_Ferreira2019	3b30a68b-3dbf-4765-b50e-082cde2d88b6	kallisto	sQTL
3.82542e-09	2.20194e-06	1.95226e-05	0.0102476	0.989731	CD8_NAIVE	22_41445030	6.50701e-14	22_41468212	7.77276e-10	PASS_ChildOnsetAsthma_Ferreira2019	3b30a68b-3dbf-4765-b50e-082cde2d88b6	kallisto	sQTL
7.46508e-08	2.16643e-06	0.000380971	0.0100666	0.98955	CD4_N_STIM	22_41445030	1.56087e-11	22_41468212	7.77276e-10	PASS_ChildOnsetAsthma_Ferreira2019	3b30a68b-3dbf-4765-b50e-082cde2d88b6	kallisto	sQTL
1.74632e-07	2.08598e-06	0.000891215	0.0096561	0.98945	CLASSICAL_MONOCYTES	22_41445030	6.12495e-11	22_41468212	7.77276e-10	PASS_ChildOnsetAsthma_Ferreira2019	3b30a68b-3dbf-4765-b50e-082cde2d88b6	kallisto	sQTL
5.81902e-12	2.27765e-06	2.96967e-08	0.0106344	0.989363	Mono_Pam3CSK4	22_41445030	6.96049e-20	22_41468212	7.77276e-10	PASS_ChildOnsetAsthma_Ferreira2019	3b30a68b-3dbf-4765-b50e-082cde2d88b6	kallisto	sQTL
8.02111e-11	2.2887e-06	4.09348e-07	0.0106908	0.989307	Mono_LPS	22_41445030	3.6395e-18	22_41468212	7.77276e-10	PASS_ChildOnsetAsthma_Ferreira2019	3b30a68b-3dbf-4765-b50e-082cde2d88b6	kallisto	sQTL
9.66744e-08	2.23337e-06	0.000493366	0.0104086	0.989096	TH1-17	22_41445030	5.09661e-11	22_41468212	7.77276e-10	PASS_ChildOnsetAsthma_Ferreira2019	3b30a68b-3dbf-4765-b50e-082cde2d88b6	kallisto	sQTL
3.07093e-10	2.35673e-06	1.56721e-06	0.0110383	0.988958	Mono_NS	22_41445030	8.35676e-17	22_41468212	7.77276e-10	PASS_ChildOnsetAsthma_Ferreira2019	3b30a68b-3dbf-4765-b50e-082cde2d88b6	kallisto	sQTL
9.49538e-10	2.35973e-06	4.84585e-06	0.0110536	0.988939	Mono_R848	22_41445030	6.87874e-16	22_41468212	7.77276e-10	PASS_ChildOnsetAsthma_Ferreira2019	3b30a68b-3dbf-4765-b50e-082cde2d88b6	kallisto	sQTL
3.95816e-07	2.19921e-06	0.00202	0.0102357	0.987742	B_NAIVE	22_41445030	4.96689e-10	22_41468212	7.77276e-10	PASS_ChildOnsetAsthma_Ferreira2019	3b30a68b-3dbf-4765-b50e-082cde2d88b6	kallisto	sQTL
2.79567e-08	2.66153e-06	0.000142674	0.0125955	0.987259	MoDC_IFNb	22_41445030	1.70292e-10	22_41468212	7.77276e-10	PASS_ChildOnsetAsthma_Ferreira2019	3b30a68b-3dbf-4765-b50e-082cde2d88b6	kallisto	sQTL
7.42682e-07	1.99331e-06	0.00379019	0.00918558	0.987022	CD4_NAIVE	22_41445030	1.96508e-09	22_41468212	7.77276e-10	PASS_ChildOnsetAsthma_Ferreira2019	3b30a68b-3dbf-4765-b50e-082cde2d88b6	kallisto	sQTL
9.57747e-07	1.95577e-06	0.00488775	0.00899494	0.986114	NONCLASSICAL_MONOCYTES	22_41445030	1.4783e-09	22_41468212	7.77276e-10	PASS_ChildOnsetAsthma_Ferreira2019	3b30a68b-3dbf-4765-b50e-082cde2d88b6	kallisto	sQTL
3.07614e-07	2.6114e-06	0.00156987	0.0123409	0.986086	Mono_IAV	22_41466284	1.51983e-10	22_41468212	7.77276e-10	PASS_ChildOnsetAsthma_Ferreira2019	3b30a68b-3dbf-4765-b50e-082cde2d88b6	kallisto	sQTL
2.13375e-06	2.20382e-06	0.0108894	0.0102681	0.978838	NK_CD16POS	22_41445030	1.63336e-08	22_41468212	7.77276e-10	PASS_ChildOnsetAsthma_Ferreira2019	3b30a68b-3dbf-4765-b50e-082cde2d88b6	kallisto	sQTL
7.6898e-06	2.15891e-06	0.039244	0.0100671	0.950679	TH1	22_41445030	1.83435e-07	22_41468212	7.77276e-10	PASS_ChildOnsetAsthma_Ferreira2019	3b30a68b-3dbf-4765-b50e-082cde2d88b6	kallisto	sQTL
9.7577e-06	2.03483e-06	0.0497973	0.00944379	0.940747	TREG_NAIVE	22_41445030	1.31391e-07	22_41468212	7.77276e-10	PASS_ChildOnsetAsthma_Ferreira2019	3b30a68b-3dbf-4765-b50e-082cde2d88b6	kallisto	sQTL
1.01129e-05	2.54624e-06	0.0516101	0.0120581	0.936319	MoDC_unstim	22_41445030	5.41872e-09	22_41468212	7.77276e-10	PASS_ChildOnsetAsthma_Ferreira2019	3b30a68b-3dbf-4765-b50e-082cde2d88b6	kallisto	sQTL
2.71252e-06	3.99713e-06	0.013843	0.0194322	0.966718	LCL	22_41417882	7.93128e-06	22_41468212	7.77276e-10	PASS_ChildOnsetAsthma_Ferreira2019	520f7aa7-5a6d-4770-bb68-7c32a8446414	kallisto	sQTL
4.32444e-06	2.8721e-06	0.0220693	0.0136932	0.96423	LCL	22_41445030	1.24498e-05	22_41468212	7.77276e-10	PASS_ChildOnsetAsthma_Ferreira2019	5726afdc-ae4d-46bb-9b2b-c096da6fd590	kallisto	sQTL
1.2602e-18	2.44681e-06	6.43126e-15	0.0114985	0.988499	LCL	22_41445030	3.44941e-21	22_41468212	7.77276e-10	PASS_ChildOnsetAsthma_Ferreira2019	66a82b62-b9f5-479e-a9ef-53296451ca2d	kallisto	sQTL
3.47321e-27	2.00632e-06	1.77251e-23	0.00924827	0.99075	LCL	22_41445030	1.19343e-31	22_41468212	7.77276e-10	PASS_ChildOnsetAsthma_Ferreira2019	bca4b858-8f5f-4165-8020-f4c1954683a9	kallisto	sQTL
1.28347e-09	2.29044e-06	6.55002e-06	0.0106997	0.989291	Mono_Pam3CSK4	22_41445030	1.8292e-15	22_41468212	7.77276e-10	PASS_ChildOnsetAsthma_Ferreira2019	bca4b858-8f5f-4165-8020-f4c1954683a9	kallisto	sQTL
1.73163e-08	3.1712e-06	8.83717e-05	0.0151991	0.984709	Mono_R848	22_41466284	6.61932e-13	22_41468212	7.77276e-10	PASS_ChildOnsetAsthma_Ferreira2019	bca4b858-8f5f-4165-8020-f4c1954683a9	kallisto	sQTL
5.54005e-07	2.82725e-06	0.0028273	0.0134448	0.983725	Mono_NS	22_41445030	6.77778e-10	22_41468212	7.77276e-10	PASS_ChildOnsetAsthma_Ferreira2019	bca4b858-8f5f-4165-8020-f4c1954683a9	kallisto	sQTL
1.06999e-06	4.196e-06	0.00546056	0.0204397	0.974095	Mono_IAV	22_41403102	1.35027e-09	22_41468212	7.77276e-10	PASS_ChildOnsetAsthma_Ferreira2019	bca4b858-8f5f-4165-8020-f4c1954683a9	kallisto	sQTL
6.75415e-06	3.47074e-06	0.034469	0.0167638	0.948757	TREG_NAIVE	22_41454496	1.33478e-08	22_41468212	7.77276e-10	PASS_ChildOnsetAsthma_Ferreira2019	bca4b858-8f5f-4165-8020-f4c1954683a9	kallisto	sQTL
1.18462e-05	2.47394e-06	0.0604554	0.0116976	0.927833	Mono_LPS	22_41445030	4.69802e-07	22_41468212	7.77276e-10	PASS_ChildOnsetAsthma_Ferreira2019	bca4b858-8f5f-4165-8020-f4c1954683a9	kallisto	sQTL
1.51363e-05	1.87665e-06	0.0772461	0.00866317	0.914074	CD4_N_STIM	22_41468212	8.82455e-07	22_41468212	7.77276e-10	PASS_ChildOnsetAsthma_Ferreira2019	bca4b858-8f5f-4165-8020-f4c1954683a9	kallisto	sQTL
1.62695e-05	2.70114e-06	0.0830296	0.0128809	0.904071	TH17	22_41445030	1.36708e-06	22_41468212	7.77276e-10	PASS_ChildOnsetAsthma_Ferreira2019	bca4b858-8f5f-4165-8020-f4c1954683a9	kallisto	sQTL
2.24656e-05	1.74305e-06	0.11465	0.00801813	0.877307	CLASSICAL_MONOCYTES	22_41468212	1.78631e-06	22_41468212	7.77276e-10	PASS_ChildOnsetAsthma_Ferreira2019	bca4b858-8f5f-4165-8020-f4c1954683a9	kallisto	sQTL
3.46076e-05	1.84978e-06	0.176616	0.0086254	0.814722	TH1	22_41468212	6.36784e-06	22_41468212	7.77276e-10	PASS_ChildOnsetAsthma_Ferreira2019	bca4b858-8f5f-4165-8020-f4c1954683a9	kallisto	sQTL
3.55475e-05	1.84966e-06	0.181412	0.00862958	0.809921	CD8_NAIVE	22_41445030	9.36478e-06	22_41468212	7.77276e-10	PASS_ChildOnsetAsthma_Ferreira2019	bca4b858-8f5f-4165-8020-f4c1954683a9	kallisto	sQTL
1.41223e-05	2.92487e-06	0.0720714	0.0140128	0.913899	LCL	22_41445030	7.05026e-05	22_41468212	7.77276e-10	PASS_ChildOnsetAsthma_Ferreira2019	c948078b-9d48-4eff-a3fa-a8b4fd639791	kallisto	sQTL
1.81399e-05	2.31079e-06	0.0925748	0.0108963	0.896508	TREG_NAIVE	22_41453509	1.06373e-06	22_41468212	7.77276e-10	PASS_ChildOnsetAsthma_Ferreira2019	e63e7ad8-7e98-44fc-847b-2f9214a8cb80	kallisto	sQTL
1.44638e-05	2.79209e-06	0.0738142	0.0133363	0.912832	LCL	22_41445030	8.09807e-05	22_41468212	7.77276e-10	PASS_ChildOnsetAsthma_Ferreira2019	e6a3ce48-f4fc-4159-9071-28fab1954953	kallisto	sQTL
2.44189e-06	2.60895e-06	0.0124619	0.0123392	0.975194	Mono_NS	22_41445030	2.19126e-08	22_41468212	7.77276e-10	PASS_ChildOnsetAsthma_Ferreira2019	ENST00000216254.9	kallisto	sQTL
2.45916e-06	3.10144e-06	0.01255	0.0148553	0.972589	LCL	22_41445030	7.78722e-06	22_41468212	7.77276e-10	PASS_ChildOnsetAsthma_Ferreira2019	ENST00000216254.9	kallisto	sQTL
1.46662e-05	2.76834e-06	0.0748473	0.013216	0.911919	Mono_IAV	22_41466284	1.28549e-06	22_41468212	7.77276e-10	PASS_ChildOnsetAsthma_Ferreira2019	ENST00000216254.9	kallisto	sQTL
1.52986e-05	2.50949e-06	0.0780743	0.0118969	0.910011	Mono_R848	22_41466284	9.80606e-07	22_41468212	7.77276e-10	PASS_ChildOnsetAsthma_Ferreira2019	ENST00000216254.9	kallisto	sQTL
3.57149e-05	2.80954e-06	0.182267	0.013534	0.804161	Mono_Pam3CSK4	22_41466284	1.83812e-05	22_41468212	7.77276e-10	PASS_ChildOnsetAsthma_Ferreira2019	ENST00000216254.9	kallisto	sQTL
9.16805e-06	4.13024e-06	0.046788	0.0201451	0.933054	LCL	22_41448782	2.82694e-05	22_41468212	7.77276e-10	PASS_ChildOnsetAsthma_Ferreira2019	ENST00000466237.2	kallisto	sQTL
3.86541e-15	1.95238e-06	1.97267e-11	0.00897269	0.991025	LCL	22_41445030	3.07961e-17	22_41468212	7.77276e-10	PASS_ChildOnsetAsthma_Ferreira2019	ENST00000487535.5	kallisto	sQTL
1.63481e-08	2.70683e-06	8.34306e-05	0.0128269	0.987087	LCL	22_41445030	9.54236e-09	22_41468212	7.77276e-10	PASS_ChildOnsetAsthma_Ferreira2019	f77d1168-2537-473e-8ef8-305d968f984b	kallisto	sQTL
6.67147e-06	8.17216e-07	0.0504497	0.00523549	0.944307	LCL	3_33034203	1.67541e-05	3_33040724	1.01433e-10	PASS_ChildOnsetAsthma_Ferreira2019	e7dcdf9b-965d-4ad7-8ca8-ac0638c94109	kallisto	sQTL
1.13451e-09	2.34916e-11	0.186596	0.00305339	0.810351	LCL	4_38819365	0.00039344	4_38828729	7.5507e-15	PASS_ChildOnsetAsthma_Ferreira2019	0b5ce377-f57a-4643-9c98-42a1f24e8fb4	kallisto	sQTL
1.10308e-09	1.51314e-11	0.181427	0.0016718	0.816902	LCL	4_38819365	0.000625458	4_38828729	7.5507e-15	PASS_ChildOnsetAsthma_Ferreira2019	1e0160ea-770f-497a-a1ce-1cbdc606d863	kallisto	sQTL
5.6084e-10	1.63157e-10	0.092243	0.0259532	0.881804	LCL	4_38925609	8.80926e-06	4_38828729	7.5507e-15	PASS_ChildOnsetAsthma_Ferreira2019	491ef424-1bc4-4a40-bce4-18402cc790f9	kallisto	sQTL
7.58182e-10	1.43882e-11	0.124701	0.00149266	0.873807	NK_CD16POS	4_38819365	8.81524e-06	4_38828729	7.5507e-15	PASS_ChildOnsetAsthma_Ferreira2019	6620bac4-8c7c-424e-85a7-1be513a5e0b7	kallisto	sQTL
1.96714e-10	1.52288e-11	0.0323542	0.00153861	0.966107	LCL	4_38828729	6.40638e-05	4_38828729	7.5507e-15	PASS_ChildOnsetAsthma_Ferreira2019	9547eaa7-890b-468a-adc2-2af5b07e1690	kallisto	sQTL
2.31466e-12	3.83705e-10	0.0003807	0.0621717	0.937448	LCL	4_38743861	2.03838e-09	4_38828729	7.5507e-15	PASS_ChildOnsetAsthma_Ferreira2019	ENST00000308973.9	kallisto	sQTL
1.32348e-06	1.04745e-07	0.0859295	0.00589261	0.908176	NK_CD16POS	5_132244340	5.567e-06	5_132244340	4.66353e-11	PASS_ChildOnsetAsthma_Ferreira2019	3257168c-1c69-4a9e-afd1-f38ee4158671	kallisto	sQTL
2.32361e-06	1.02694e-07	0.150864	0.00582431	0.843309	TFH	5_132241821	2.52824e-05	5_132244340	4.66353e-11	PASS_ChildOnsetAsthma_Ferreira2019	ENST00000407797.6	kallisto	sQTL
3.20224e-08	4.21919e-10	0.143781	0.00103925	0.85518	TREG_MEMORY	5_132473177	8.72684e-06	5_132473177	2.57957e-13	PASS_ChildOnsetAsthma_Ferreira2019	3257168c-1c69-4a9e-afd1-f38ee4158671	kallisto	sQTL
2.88838e-08	3.55434e-10	0.129689	0.000726324	0.869585	TH17	5_132473177	6.98332e-06	5_132473177	2.57957e-13	PASS_ChildOnsetAsthma_Ferreira2019	54bc4cc1-c616-4362-9ddb-f4ab624df7ef	kallisto	sQTL
3.50307e-08	4.34657e-09	0.157289	0.0186922	0.824019	MoDC_FLU	5_132493605	1.22214e-05	5_132473177	2.57957e-13	PASS_ChildOnsetAsthma_Ferreira2019	6b827cfc-b0eb-48b6-8334-5aabe0642b8a	kallisto	sQTL
1.70357e-11	9.43301e-10	7.64908e-05	0.00323876	0.996685	LCL	5_132444165	1.89426e-08	5_132473177	2.57957e-13	PASS_ChildOnsetAsthma_Ferreira2019	ENST00000378947.7	kallisto	sQTL
3.68528e-12	2.79905e-09	1.6547e-05	0.0115794	0.988404	LCL	5_132407773	5.23501e-10	5_132473177	2.57957e-13	PASS_ChildOnsetAsthma_Ferreira2019	ENST00000407797.6	kallisto	sQTL
2.87699e-08	3.11198e-10	0.129161	0.000526804	0.870312	TREG_MEMORY	5_132473177	8.72684e-06	5_132473177	2.57957e-13	PASS_ChildOnsetAsthma_Ferreira2019	3257168c-1c69-4a9e-afd1-f38ee4158671	kallisto	sQTL
2.58104e-08	3.07196e-10	0.115875	0.000495516	0.88363	TH17	5_132473177	6.98332e-06	5_132473177	2.57957e-13	PASS_ChildOnsetAsthma_Ferreira2019	54bc4cc1-c616-4362-9ddb-f4ab624df7ef	kallisto	sQTL
3.66223e-08	4.1376e-09	0.164415	0.0177578	0.817828	MoDC_FLU	5_132493605	1.22214e-05	5_132473177	2.57957e-13	PASS_ChildOnsetAsthma_Ferreira2019	6b827cfc-b0eb-48b6-8334-5aabe0642b8a	kallisto	sQTL
1.657e-11	9.44358e-10	7.43904e-05	0.00324298	0.996683	LCL	5_132444165	1.89426e-08	5_132473177	2.57957e-13	PASS_ChildOnsetAsthma_Ferreira2019	ENST00000378947.7	kallisto	sQTL
3.8631e-08	3.08617e-10	0.173433	0.00055952	0.826008	CLASSICAL_MONOCYTES	5_132473177	2.15731e-05	5_132473177	2.57957e-13	PASS_ChildOnsetAsthma_Ferreira2019	ENST00000378953.8	kallisto	sQTL
3.60047e-12	1.86451e-09	1.61642e-05	0.00737807	0.992606	LCL	5_132468655	7.24061e-10	5_132473177	2.57957e-13	PASS_ChildOnsetAsthma_Ferreira2019	ENST00000407797.6	kallisto	sQTL
3.02735e-08	2.96169e-10	0.135398	0.000460466	0.864142	TREG_MEMORY	5_132473177	8.72684e-06	5_132473177	2.57957e-13	PASS_ChildOnsetAsthma_Ferreira2019	3257168c-1c69-4a9e-afd1-f38ee4158671	kallisto	sQTL
2.70636e-08	2.95175e-10	0.121041	0.000441645	0.878517	TH17	5_132473177	6.98332e-06	5_132473177	2.57957e-13	PASS_ChildOnsetAsthma_Ferreira2019	54bc4cc1-c616-4362-9ddb-f4ab624df7ef	kallisto	sQTL
3.64882e-08	4.10307e-09	0.163192	0.0175316	0.819276	MoDC_FLU	5_132493605	1.22214e-05	5_132473177	2.57957e-13	PASS_ChildOnsetAsthma_Ferreira2019	6b827cfc-b0eb-48b6-8334-5aabe0642b8a	kallisto	sQTL
1.67343e-11	7.26093e-10	7.48435e-05	0.00224976	0.997675	LCL	5_132444263	1.89426e-08	5_132473177	2.57957e-13	PASS_ChildOnsetAsthma_Ferreira2019	ENST00000378947.7	kallisto	sQTL
4.06552e-08	2.85771e-10	0.181829	0.000460394	0.81771	CLASSICAL_MONOCYTES	5_132473177	2.15731e-05	5_132473177	2.57957e-13	PASS_ChildOnsetAsthma_Ferreira2019	ENST00000378953.8	kallisto	sQTL
3.65473e-12	1.80738e-09	1.63457e-05	0.00709058	0.992893	LCL	5_132468655	7.24061e-10	5_132473177	2.57957e-13	PASS_ChildOnsetAsthma_Ferreira2019	ENST00000407797.6	kallisto	sQTL
1.84659e-07	9.22091e-08	0.0139562	0.00598896	0.980055	CD4_NAIVE	5_142134289	5.36024e-08	5_142135999	5.14771e-11	PASS_ChildOnsetAsthma_Ferreira2019	e98dbd2f-b991-4fa3-b653-97beb99c2eee	kallisto	sQTL
3.9349e-07	1.00155e-07	0.0297393	0.00660589	0.963654	TH17	5_142110288	2.54168e-07	5_142135999	5.14771e-11	PASS_ChildOnsetAsthma_Ferreira2019	e98dbd2f-b991-4fa3-b653-97beb99c2eee	kallisto	sQTL
9.77979e-07	9.69145e-08	0.073914	0.00640495	0.91968	TREG_NAIVE	5_142128923	1.3164e-06	5_142135999	5.14771e-11	PASS_ChildOnsetAsthma_Ferreira2019	e98dbd2f-b991-4fa3-b653-97beb99c2eee	kallisto	sQTL
1.57467e-06	8.98729e-08	0.119011	0.00591737	0.87507	CD4_N_STIM	5_142128923	3.95412e-06	5_142135999	5.14771e-11	PASS_ChildOnsetAsthma_Ferreira2019	e98dbd2f-b991-4fa3-b653-97beb99c2eee	kallisto	sQTL
0.000518558	2.33804e-05	0.0740155	0.00241413	0.923028	TH1-17	6_90116990	3.69783e-07	6_90135317	8.60794e-09	PASS_ChildOnsetAsthma_Ferreira2019	d77d0318-1fe4-4fdc-8359-616eae160db7	kallisto	sQTL
1.06837e-10	6.60185e-07	2.29961e-06	0.0132234	0.986774	MoDC_FLU	1_151770667	5.66728e-12	1_151789389	6.5463e-11	PASS_ChildOnsetAsthma_Ferreira2019	32ba8747-be27-4ed5-a663-750a4584d47b	kallisto-cds-clustered	sQTL
5.72345e-09	2.68712e-06	0.000123194	0.056896	0.942978	MoDC_IFNb	1_151770667	8.60394e-11	1_151789389	6.5463e-11	PASS_ChildOnsetAsthma_Ferreira2019	32ba8747-be27-4ed5-a663-750a4584d47b	kallisto-cds-clustered	sQTL
3.53787e-06	6.19962e-07	0.0761508	0.012433	0.911412	CD8_NAIVE	1_151775257	3.42088e-07	1_151789389	6.5463e-11	PASS_ChildOnsetAsthma_Ferreira2019	32ba8747-be27-4ed5-a663-750a4584d47b	kallisto-cds-clustered	sQTL
4.11497e-06	4.0631e-07	0.0885726	0.00784202	0.903581	Mono_NS	1_151774567	1.0429e-05	1_151789389	6.5463e-11	PASS_ChildOnsetAsthma_Ferreira2019	32ba8747-be27-4ed5-a663-750a4584d47b	kallisto-cds-clustered	sQTL
8.14048e-06	3.22751e-07	0.17522	0.00612842	0.818643	MoDC_unstim	1_151770667	2.14831e-05	1_151789389	6.5463e-11	PASS_ChildOnsetAsthma_Ferreira2019	32ba8747-be27-4ed5-a663-750a4584d47b	kallisto-cds-clustered	sQTL
4.91178e-11	2.74459e-07	1.05724e-06	0.00491249	0.995086	MoDC_FLU	1_151789328	8.46343e-12	1_151789389	6.5463e-11	PASS_ChildOnsetAsthma_Ferreira2019	98bd0236-0c66-47d6-86f6-4e386d5d87a1	kallisto-cds-clustered	sQTL
1.28905e-06	2.21691e-07	0.0277462	0.00380333	0.968449	CD8_NAIVE	1_151786563	6.37993e-07	1_151789389	6.5463e-11	PASS_ChildOnsetAsthma_Ferreira2019	98bd0236-0c66-47d6-86f6-4e386d5d87a1	kallisto-cds-clustered	sQTL
1.44652e-06	1.51272e-07	0.0311356	0.00228947	0.966573	TH17	1_151789328	1.87168e-06	1_151789389	6.5463e-11	PASS_ChildOnsetAsthma_Ferreira2019	98bd0236-0c66-47d6-86f6-4e386d5d87a1	kallisto-cds-clustered	sQTL
1.82177e-13	3.00698e-06	3.92126e-09	0.0637874	0.93621	MoDC_IFNb	1_151770667	5.68349e-17	1_151789389	6.5463e-11	PASS_ChildOnsetAsthma_Ferreira2019	98bd0236-0c66-47d6-86f6-4e386d5d87a1	kallisto-cds-clustered	sQTL
3.92895e-06	2.05522e-07	0.0845686	0.00351185	0.911915	TFH	1_151786563	5.76706e-06	1_151789389	6.5463e-11	PASS_ChildOnsetAsthma_Ferreira2019	98bd0236-0c66-47d6-86f6-4e386d5d87a1	kallisto-cds-clustered	sQTL
3.86993e-06	3.23139e-07	0.0832983	0.00604475	0.910653	MoDC_unstim	1_151770667	3.56373e-06	1_151789389	6.5463e-11	PASS_ChildOnsetAsthma_Ferreira2019	98bd0236-0c66-47d6-86f6-4e386d5d87a1	kallisto-cds-clustered	sQTL
5.42555e-06	2.27622e-07	0.116782	0.00402026	0.879192	TH1	1_151786563	1.75445e-05	1_151789389	6.5463e-11	PASS_ChildOnsetAsthma_Ferreira2019	98bd0236-0c66-47d6-86f6-4e386d5d87a1	kallisto-cds-clustered	sQTL
6.56143e-06	1.42102e-06	0.00473924	3.11644e-05	0.995222	Mono_IAV	1_167458010	9.25995e-08	1_167458010	7.34836e-10	PASS_ChildOnsetAsthma_Ferreira2019	91ee072b-43a5-4102-92db-2ffed267b0f8	kallisto-cds-clustered	sQTL
0.000257685	1.89194e-06	0.186109	0.000553347	0.813078	TREG_NAIVE	1_167458010	1.55643e-05	1_167458010	7.34836e-10	PASS_ChildOnsetAsthma_Ferreira2019	ce4afbe3-8416-4c25-807f-86805ebbc156	kallisto-cds-clustered	sQTL
0.000196202	1.67423e-06	0.141703	0.000351436	0.857747	NONCLASSICAL_MONOCYTES	1_167458010	6.15205e-06	1_167458010	7.34836e-10	PASS_ChildOnsetAsthma_Ferreira2019	d3f9eef6-da94-4c89-b20b-887a5536fa11	kallisto-cds-clustered	sQTL
0.000220143	1.20879e-05	0.130321	0.00629265	0.863154	CD8_NAIVE	10_102468260	2.33004e-05	10_102468392	3.87835e-09	PASS_ChildOnsetAsthma_Ferreira2019	217170f3-129b-4c69-bf79-a3afa03ed26b	kallisto-cds-clustered	sQTL
0.000292933	1.24798e-05	0.173411	0.00656809	0.819715	Mono_IAV	10_102468260	6.75049e-05	10_102468392	3.87835e-09	PASS_ChildOnsetAsthma_Ferreira2019	217170f3-129b-4c69-bf79-a3afa03ed26b	kallisto-cds-clustered	sQTL
0.000307765	1.45525e-05	0.182192	0.00780512	0.809681	CD4_NAIVE	10_102504350	3.7563e-05	10_102468392	3.87835e-09	PASS_ChildOnsetAsthma_Ferreira2019	2fbf44e9-6441-4f1e-8acb-04715165ac77	kallisto-cds-clustered	sQTL
1.7283e-06	1.42303e-05	0.00102313	0.00743258	0.991528	MoDC_IFNb	10_102476930	1.66681e-08	10_102468392	3.87835e-09	PASS_ChildOnsetAsthma_Ferreira2019	932e0b23-07e7-4c54-96f7-243bc5a2ea56	kallisto-cds-clustered	sQTL
0.000108949	1.62973e-05	0.064496	0.00872106	0.926658	LCL	10_102463871	7.69798e-05	10_102468392	3.87835e-09	PASS_ChildOnsetAsthma_Ferreira2019	932e0b23-07e7-4c54-96f7-243bc5a2ea56	kallisto-cds-clustered	sQTL
0.000116079	1.29924e-05	0.0687166	0.00676688	0.924387	MoDC_FLU	10_102463871	3.37717e-05	10_102468392	3.87835e-09	PASS_ChildOnsetAsthma_Ferreira2019	932e0b23-07e7-4c54-96f7-243bc5a2ea56	kallisto-cds-clustered	sQTL
9.50456e-13	1.36068e-05	5.62654e-10	0.00706208	0.992924	LCL	10_102463871	1.10357e-14	10_102468392	3.87835e-09	PASS_ChildOnsetAsthma_Ferreira2019	afddcba6-c00f-4ba6-bfbc-ee8a4ecd685f	kallisto-cds-clustered	sQTL
1.95658e-05	1.38849e-05	0.0115826	0.00723849	0.981145	MoDC_IFNb	10_102476930	7.98514e-07	10_102468392	3.87835e-09	PASS_ChildOnsetAsthma_Ferreira2019	afddcba6-c00f-4ba6-bfbc-ee8a4ecd685f	kallisto-cds-clustered	sQTL
2.49081e-05	1.36651e-05	0.0147452	0.00711139	0.978105	MoDC_FLU	10_102468260	4.00301e-06	10_102468392	3.87835e-09	PASS_ChildOnsetAsthma_Ferreira2019	afddcba6-c00f-4ba6-bfbc-ee8a4ecd685f	kallisto-cds-clustered	sQTL
5.50705e-05	1.3008e-05	0.0326008	0.00673991	0.960591	LCL	10_102463871	3.11785e-05	10_102468392	3.87835e-09	PASS_ChildOnsetAsthma_Ferreira2019	ENST00000238936.8	kallisto-cds-clustered	sQTL
2.78774e-06	1.32886e-05	0.00160791	0.00667288	0.991703	MoDC_IFNb	11_65835781	5.51196e-08	11_65906682	1.92159e-09	PASS_ChildOnsetAsthma_Ferreira2019	0cb7c5dd-49ba-4a1f-817b-b277f8d7069e	kallisto-cds-clustered	sQTL
8.01829e-36	3.37585e-05	4.62478e-33	0.0184897	0.981477	LCL	11_65869038	6.23814e-40	11_65906682	1.92159e-09	PASS_ChildOnsetAsthma_Ferreira2019	0cb7c5dd-49ba-4a1f-817b-b277f8d7069e	kallisto-cds-clustered	sQTL
2.60095e-05	4.0288e-05	0.0150018	0.0222746	0.962657	Mono_LPS	11_65835781	6.07519e-08	11_65906682	1.92159e-09	PASS_ChildOnsetAsthma_Ferreira2019	0cb7c5dd-49ba-4a1f-817b-b277f8d7069e	kallisto-cds-clustered	sQTL
2.33884e-05	5.2895e-05	0.0134899	0.0295518	0.956882	Mono_NS	11_65869802	4.68206e-08	11_65906682	1.92159e-09	PASS_ChildOnsetAsthma_Ferreira2019	0cb7c5dd-49ba-4a1f-817b-b277f8d7069e	kallisto-cds-clustered	sQTL
8.40092e-05	4.06303e-05	0.0484548	0.0225058	0.928915	Mono_R848	11_65869038	4.58559e-07	11_65906682	1.92159e-09	PASS_ChildOnsetAsthma_Ferreira2019	0cb7c5dd-49ba-4a1f-817b-b277f8d7069e	kallisto-cds-clustered	sQTL
0.000111026	3.50233e-05	0.0640377	0.0192842	0.916532	Mono_IAV	11_65835781	6.54273e-07	11_65906682	1.92159e-09	PASS_ChildOnsetAsthma_Ferreira2019	0cb7c5dd-49ba-4a1f-817b-b277f8d7069e	kallisto-cds-clustered	sQTL
0.00015357	4.09462e-05	0.0819124	0.0209432	0.89695	TFH	11_65835781	2.23269e-07	11_65906682	1.92159e-09	PASS_ChildOnsetAsthma_Ferreira2019	0cb7c5dd-49ba-4a1f-817b-b277f8d7069e	kallisto-cds-clustered	sQTL
0.00019909	1.48249e-05	0.106192	0.00702084	0.886573	TH2	11_65835781	2.38839e-06	11_65906682	1.92159e-09	PASS_ChildOnsetAsthma_Ferreira2019	0cb7c5dd-49ba-4a1f-817b-b277f8d7069e	kallisto-cds-clustered	sQTL
0.000239508	1.88878e-05	0.12775	0.00921173	0.86278	CLASSICAL_MONOCYTES	11_65835781	3.18511e-06	11_65906682	1.92159e-09	PASS_ChildOnsetAsthma_Ferreira2019	0cb7c5dd-49ba-4a1f-817b-b277f8d7069e	kallisto-cds-clustered	sQTL
0.000210652	3.30727e-05	0.1215	0.0182156	0.860041	LCL	11_65869605	4.77853e-05	11_65906682	1.92159e-09	PASS_ChildOnsetAsthma_Ferreira2019	80688ea6-a166-4265-8b10-87db66f8be07	kallisto-cds-clustered	sQTL
4.24184e-05	3.61914e-05	0.0244661	0.0199189	0.955536	LCL	11_65869038	4.2565e-06	11_65906682	1.92159e-09	PASS_ChildOnsetAsthma_Ferreira2019	a3c6148e-8657-42d1-b378-10dd6ab0a769	kallisto-cds-clustered	sQTL
0.000195783	8.85833e-06	0.112923	0.00422666	0.882645	Mono_LPS	11_65897729	2.41428e-05	11_65906682	1.92159e-09	PASS_ChildOnsetAsthma_Ferreira2019	e2696555-40b9-44e3-b7f8-b32a22efde7c	kallisto-cds-clustered	sQTL
1.71903e-12	1.51197e-12	0.0223704	0.0187169	0.958913	Mono_LPS	12_120756762	3.26271e-08	12_120792090	2.22111e-16	PASS_ChildOnsetAsthma_Ferreira2019	2926e8e0-7fb4-49c5-8eba-7da32bf0471b	kallisto-cds-clustered	sQTL
1.05294e-12	7.00828e-12	0.0137023	0.0903052	0.895993	MoDC_IFNb	12_120756762	3.33268e-09	12_120792090	2.22111e-16	PASS_ChildOnsetAsthma_Ferreira2019	2926e8e0-7fb4-49c5-8eba-7da32bf0471b	kallisto-cds-clustered	sQTL
8.56603e-13	1.17593e-11	0.0111473	0.152192	0.836661	MoDC_FLU	12_120756762	2.34004e-09	12_120792090	2.22111e-16	PASS_ChildOnsetAsthma_Ferreira2019	2926e8e0-7fb4-49c5-8eba-7da32bf0471b	kallisto-cds-clustered	sQTL
1.30888e-11	7.96789e-13	0.170329	0.00954877	0.820123	NONCLASSICAL_MONOCYTES	12_120795432	5.90519e-06	12_120792090	2.22111e-16	PASS_ChildOnsetAsthma_Ferreira2019	5830197c-08c2-4625-aac6-681a36601f7f	kallisto-cds-clustered	sQTL
1.904e-32	1.34663e-13	2.47774e-22	0.000753172	0.999247	LCL	12_120792090	9.18735e-29	12_120792090	2.22111e-16	PASS_ChildOnsetAsthma_Ferreira2019	a91835de-9f22-4ed4-bc6a-cc1f9ef78b4f	kallisto-cds-clustered	sQTL
1.54707e-13	1.75095e-13	0.00201326	0.00128187	0.996705	MoDC_IFNb	12_120792090	5.82286e-08	12_120792090	2.22111e-16	PASS_ChildOnsetAsthma_Ferreira2019	a91835de-9f22-4ed4-bc6a-cc1f9ef78b4f	kallisto-cds-clustered	sQTL
2.14914e-13	1.87239e-13	0.00279675	0.00144085	0.995762	Mono_NS	12_120792090	4.5947e-09	12_120792090	2.22111e-16	PASS_ChildOnsetAsthma_Ferreira2019	a91835de-9f22-4ed4-bc6a-cc1f9ef78b4f	kallisto-cds-clustered	sQTL
3.68126e-13	1.98451e-13	0.00479055	0.00158889	0.993621	Mono_LPS	12_120792090	1.37217e-08	12_120792090	2.22111e-16	PASS_ChildOnsetAsthma_Ferreira2019	a91835de-9f22-4ed4-bc6a-cc1f9ef78b4f	kallisto-cds-clustered	sQTL
2.20209e-12	1.77293e-12	0.0286565	0.0221225	0.949221	Mono_Pam3CSK4	12_120763364	1.32057e-07	12_120792090	2.22111e-16	PASS_ChildOnsetAsthma_Ferreira2019	a91835de-9f22-4ed4-bc6a-cc1f9ef78b4f	kallisto-cds-clustered	sQTL
1.36556e-11	2.83911e-13	0.177704	0.0028752	0.81942	Mono_R848	12_120792090	1.67975e-05	12_120792090	2.22111e-16	PASS_ChildOnsetAsthma_Ferreira2019	a91835de-9f22-4ed4-bc6a-cc1f9ef78b4f	kallisto-cds-clustered	sQTL
1.06056e-11	5.58114e-13	0.138015	0.00640735	0.855578	Mono_IAV	12_120795432	6.39043e-06	12_120792090	2.22111e-16	PASS_ChildOnsetAsthma_Ferreira2019	e0529c84-d50c-4e24-8a8c-7129cb7bc15b	kallisto-cds-clustered	sQTL
5.87537e-23	1.44858e-13	7.64581e-13	0.000885969	0.999114	LCL	12_120792090	5.54028e-18	12_120792090	2.22111e-16	PASS_ChildOnsetAsthma_Ferreira2019	ENST00000353487.7	kallisto-cds-clustered	sQTL
1.98241e-12	3.16982e-13	0.0257978	0.00315395	0.971048	MoDC_IFNb	12_120792090	3.40217e-06	12_120792090	2.22111e-16	PASS_ChildOnsetAsthma_Ferreira2019	ENST00000353487.7	kallisto-cds-clustered	sQTL
0.000485562	0.00010297	0.0995057	0.0202219	0.879684	LCL	12_122988707	0.00015152	12_123034319	1.0319e-08	PASS_ChildOnsetAsthma_Ferreira2019	05684b78-f5fa-4d9c-9fbc-14d29f83a2c4	kallisto-cds-clustered	sQTL
0.000803037	0.000108516	0.164566	0.021425	0.813098	Mono_Pam3CSK4	12_123066266	4.16651e-06	12_123034319	1.0319e-08	PASS_ChildOnsetAsthma_Ferreira2019	190223ea-0f4b-4f10-9795-8ba6562a151d	kallisto-cds-clustered	sQTL
6.04327e-05	0.000219102	0.0123844	0.0439569	0.943379	LCL	12_122979732	4.42042e-06	12_123034319	1.0319e-08	PASS_ChildOnsetAsthma_Ferreira2019	203be539-f3ee-430d-913c-8cbf6d79dcbd	kallisto-cds-clustered	sQTL
1.25685e-06	0.000115815	0.000257566	0.022757	0.976868	LCL	12_123066266	1.43298e-08	12_123034319	1.0319e-08	PASS_ChildOnsetAsthma_Ferreira2019	2574ef85-b3a6-405b-91c6-d02c91a05b56	kallisto-cds-clustered	sQTL
0.000437634	8.02218e-05	0.0896839	0.0155455	0.894253	MoDC_FLU	12_123034319	1.2431e-05	12_123034319	1.0319e-08	PASS_ChildOnsetAsthma_Ferreira2019	769c2de2-feb0-4cd0-b824-4ac0a65d2a1f	kallisto-cds-clustered	sQTL
0.000210736	0.000476792	0.043186	0.0968491	0.859277	MoDC_IFNb	12_123044509	4.61853e-07	12_123034319	1.0319e-08	PASS_ChildOnsetAsthma_Ferreira2019	769c2de2-feb0-4cd0-b824-4ac0a65d2a1f	kallisto-cds-clustered	sQTL
0.000802444	3.16794e-05	0.164444	0.00566296	0.829059	MoDC_IFNb	12_123034319	5.42139e-05	12_123034319	1.0319e-08	PASS_ChildOnsetAsthma_Ferreira2019	ac5533a0-66d8-4573-8e03-5b3fa2962427	kallisto-cds-clustered	sQTL
3.02248e-12	3.34484e-12	0.00415593	0.00360694	0.992237	Mono_NS	12_56076841	2.20861e-08	12_56084218	2.66432e-15	PASS_ChildOnsetAsthma_Ferreira2019	583b3583-c8ae-41db-826e-a9dcad1c175c	kallisto-cds-clustered	sQTL
3.42693e-11	1.12185e-11	0.0471205	0.0144871	0.938392	LCL	12_56080696	1.53648e-05	12_56084218	2.66432e-15	PASS_ChildOnsetAsthma_Ferreira2019	583b3583-c8ae-41db-826e-a9dcad1c175c	kallisto-cds-clustered	sQTL
3.17358e-12	3.57234e-12	0.00436369	0.00392027	0.991716	Mono_NS	12_56076841	2.3823e-08	12_56084218	2.66432e-15	PASS_ChildOnsetAsthma_Ferreira2019	799863f7-7fdb-4d8e-aca0-58c4f05616c4	kallisto-cds-clustered	sQTL
3.19722e-11	8.86155e-12	0.0439619	0.0112399	0.944798	LCL	12_56080696	2.03153e-05	12_56084218	2.66432e-15	PASS_ChildOnsetAsthma_Ferreira2019	799863f7-7fdb-4d8e-aca0-58c4f05616c4	kallisto-cds-clustered	sQTL
1.3481e-10	4.42516e-12	0.185364	0.00527525	0.809361	TREG_NAIVE	12_56073803	1.45786e-05	12_56084218	2.66432e-15	PASS_ChildOnsetAsthma_Ferreira2019	799863f7-7fdb-4d8e-aca0-58c4f05616c4	kallisto-cds-clustered	sQTL
1.36448e-08	5.12741e-10	0.144237	0.00456894	0.851194	TREG_NAIVE	13_99342319	1.07423e-05	13_99380092	1.24597e-13	PASS_ChildOnsetAsthma_Ferreira2019	11a14e77-203b-4464-8323-22172f27e3a4	kallisto-cds-clustered	sQTL
2.99089e-09	2.9906e-10	0.0316164	0.00219514	0.966189	CD8_N_STIM	13_99331065	7.71807e-07	13_99380092	1.24597e-13	PASS_ChildOnsetAsthma_Ferreira2019	288e932f-3b9b-44f3-80c2-f3e4ab3f7a48	kallisto-cds-clustered	sQTL
2.54843e-05	1.32396e-06	0.142582	0.00655658	0.850834	LCL	14_102797451	0.00029308	14_102776388	6.18667e-10	PASS_ChildOnsetAsthma_Ferreira2019	bef0bff0-754f-4f81-a2e5-bfefa3c978b5	kallisto-cds-clustered	sQTL
6.02928e-12	1.19569e-10	0.000265716	0.00427407	0.99546	LCL	15_67199963	9.05748e-09	15_67175203	3.81942e-14	PASS_ChildOnsetAsthma_Ferreira2019	65efee03-fd0f-478c-9605-e4ac45b6cb5b	kallisto-cds-clustered	sQTL
1.30492e-09	1.36782e-10	0.057509	0.00509072	0.9374	MoDC_FLU	15_67199963	1.29259e-06	15_67175203	3.81942e-14	PASS_ChildOnsetAsthma_Ferreira2019	65efee03-fd0f-478c-9605-e4ac45b6cb5b	kallisto-cds-clustered	sQTL
6.65723e-11	1.19962e-10	0.0029339	0.00429407	0.992772	LCL	15_67199963	1.71522e-07	15_67175203	3.81942e-14	PASS_ChildOnsetAsthma_Ferreira2019	b3c61338-e81c-4d10-9a8b-8c86f28ac5bd	kallisto-cds-clustered	sQTL
5.94693e-12	1.19616e-10	0.000262086	0.00427611	0.995462	LCL	15_67199963	9.05748e-09	15_67175203	3.81942e-14	PASS_ChildOnsetAsthma_Ferreira2019	65efee03-fd0f-478c-9605-e4ac45b6cb5b	kallisto-cds-clustered	sQTL
1.12767e-09	1.37497e-10	0.0496974	0.00511441	0.945188	MoDC_FLU	15_67199963	1.29259e-06	15_67175203	3.81942e-14	PASS_ChildOnsetAsthma_Ferreira2019	65efee03-fd0f-478c-9605-e4ac45b6cb5b	kallisto-cds-clustered	sQTL
6.20043e-11	1.20001e-10	0.00273258	0.00429556	0.992972	LCL	15_67199963	1.71522e-07	15_67175203	3.81942e-14	PASS_ChildOnsetAsthma_Ferreira2019	b3c61338-e81c-4d10-9a8b-8c86f28ac5bd	kallisto-cds-clustered	sQTL
3.7897e-05	6.41149e-07	0.0633894	0.000135998	0.936436	LCL	16_27205918	0.000131702	16_27205918	3.32101e-10	PASS_ChildOnsetAsthma_Ferreira2019	456df218-12db-4e33-9e29-65b9f126f252	kallisto-cds-clustered	sQTL
0.000107452	1.11767e-06	0.179733	0.00105038	0.819108	MoDC_FLU	16_27205918	0.000327182	16_27205918	3.32101e-10	PASS_ChildOnsetAsthma_Ferreira2019	f1d427e2-c793-4a8d-b558-47e176ba0dd4-1	kallisto-cds-clustered	sQTL
1.49737e-06	2.78797e-08	0.0691225	0.000356477	0.93052	LCL	16_27320573	0.000179001	16_27320573	1.46728e-11	PASS_ChildOnsetAsthma_Ferreira2019	456df218-12db-4e33-9e29-65b9f126f252	kallisto-cds-clustered	sQTL
7.50289e-14	2.49129e-13	0.00187682	0.005239	0.992884	LCL	17_39464094	3.54427e-07	17_39470710	2.22111e-16	PASS_ChildOnsetAsthma_Ferreira2019	0016ae6b-a52e-48d9-a6eb-1bb1f136fdd2	kallisto-cds-clustered	sQTL
2.99292e-12	3.58706e-13	0.0748669	0.00805585	0.917077	LCL	17_39452867	2.57089e-05	17_39470710	2.22111e-16	PASS_ChildOnsetAsthma_Ferreira2019	ENST00000300658.9	kallisto-cds-clustered	sQTL
9.97699e-10	7.64362e-10	0.0387313	0.0287405	0.932528	MoDC_FLU	17_40663989	2.30396e-06	17_40598548	5.75232e-14	PASS_ChildOnsetAsthma_Ferreira2019	1bd06db7-8013-4f67-9106-68858f8cb817	kallisto-cds-clustered	sQTL
3.03386e-09	1.70666e-10	0.117772	0.00574861	0.87648	TREG_MEMORY	17_40598548	2.47541e-05	17_40598548	5.75232e-14	PASS_ChildOnsetAsthma_Ferreira2019	1f7917a3-c197-4c8b-aa14-033e8089f9b9	kallisto-cds-clustered	sQTL
3.02835e-09	8.59728e-10	0.117563	0.0325253	0.849912	MoDC_IFNb	17_40640990	2.72767e-06	17_40598548	5.75232e-14	PASS_ChildOnsetAsthma_Ferreira2019	1f7917a3-c197-4c8b-aa14-033e8089f9b9	kallisto-cds-clustered	sQTL
2.8309e-15	1.38657e-06	2.45702e-11	0.0110456	0.988953	LCL	17_45259207	9.86221e-17	17_45284124	1.35115e-10	PASS_ChildOnsetAsthma_Ferreira2019	bcb2605e-bfdb-4f94-a481-99f2dce47a8f	kallisto-cds-clustered	sQTL
0.00212974	0.00102102	0.0606053	0.0281466	0.908097	LCL	20_63718234	2.58209e-05	20_63659655	3.35353e-08	PASS_ChildOnsetAsthma_Ferreira2019	8bc6d326-907c-4fdf-b4c8-3df27bc5aa1b	kallisto-cds-clustered	sQTL
0.00478136	0.000520556	0.136061	0.0139686	0.844668	LCL	20_63696229	5.0385e-05	20_63659655	3.35353e-08	PASS_ChildOnsetAsthma_Ferreira2019	aad251fc-99fd-4768-9c53-029b32457f46	kallisto-cds-clustered	sQTL
2.30557e-05	3.18494e-06	0.117662	0.015387	0.866925	LCL	22_41401754	0.000180811	22_41468212	7.77276e-10	PASS_ChildOnsetAsthma_Ferreira2019	05df1f22-00d0-408c-aa10-6d1be000225f	kallisto-cds-clustered	sQTL
3.38928e-05	2.80833e-06	0.172968	0.0135185	0.813477	LCL	22_41445030	0.000268517	22_41468212	7.77276e-10	PASS_ChildOnsetAsthma_Ferreira2019	0e917d92-8878-44da-84fa-e1e2089a5161	kallisto-cds-clustered	sQTL
3.48987e-05	2.47441e-06	0.178102	0.0118178	0.810043	LCL	22_41445030	0.000270026	22_41468212	7.77276e-10	PASS_ChildOnsetAsthma_Ferreira2019	1be34c43-d76c-4b7d-a860-b4b59828c49b	kallisto-cds-clustered	sQTL
3.27022e-05	3.49442e-06	0.166892	0.0170173	0.816055	Mono_NS	22_41403102	3.01274e-06	22_41468212	7.77276e-10	PASS_ChildOnsetAsthma_Ferreira2019	1c685f68-f463-4663-a88c-5d02cba31350	kallisto-cds-clustered	sQTL
9.22295e-06	3.13578e-06	0.0470682	0.0150652	0.937854	LCL	22_41453509	6.28201e-05	22_41468212	7.77276e-10	PASS_ChildOnsetAsthma_Ferreira2019	3ac397e6-24f4-4700-8dc4-2f10166b9725	kallisto-cds-clustered	sQTL
1.04442e-09	1.8081e-06	5.33005e-06	0.00823568	0.991757	CD8_N_STIM	22_41468212	8.37463e-15	22_41468212	7.77276e-10	PASS_ChildOnsetAsthma_Ferreira2019	3b30a68b-3dbf-4765-b50e-082cde2d88b6	kallisto-cds-clustered	sQTL
1.02333e-54	1.81042e-06	5.22244e-51	0.00824752	0.991751	LCL	22_41445030	1.83036e-63	22_41468212	7.77276e-10	PASS_ChildOnsetAsthma_Ferreira2019	3b30a68b-3dbf-4765-b50e-082cde2d88b6	kallisto-cds-clustered	sQTL
6.3657e-08	1.90073e-06	0.000324866	0.00870918	0.990964	TH17	22_41445030	1.86658e-11	22_41468212	7.77276e-10	PASS_ChildOnsetAsthma_Ferreira2019	3b30a68b-3dbf-4765-b50e-082cde2d88b6	kallisto-cds-clustered	sQTL
2.80026e-08	1.98259e-06	0.000142908	0.00912716	0.990728	CD4_NAIVE	22_41445030	3.46319e-12	22_41468212	7.77276e-10	PASS_ChildOnsetAsthma_Ferreira2019	3b30a68b-3dbf-4765-b50e-082cde2d88b6	kallisto-cds-clustered	sQTL
1.68873e-09	2.06423e-06	8.61824e-06	0.00954409	0.990445	TREG_MEMORY	22_41445030	2.12926e-14	22_41468212	7.77276e-10	PASS_ChildOnsetAsthma_Ferreira2019	3b30a68b-3dbf-4765-b50e-082cde2d88b6	kallisto-cds-clustered	sQTL
1.45193e-08	2.08453e-06	7.40974e-05	0.00964788	0.990276	CLASSICAL_MONOCYTES	22_41445030	5.82443e-13	22_41468212	7.77276e-10	PASS_ChildOnsetAsthma_Ferreira2019	3b30a68b-3dbf-4765-b50e-082cde2d88b6	kallisto-cds-clustered	sQTL
1.14863e-07	2.02115e-06	0.000586191	0.00932463	0.990087	TH2	22_41468212	8.4925e-11	22_41468212	7.77276e-10	PASS_ChildOnsetAsthma_Ferreira2019	3b30a68b-3dbf-4765-b50e-082cde2d88b6	kallisto-cds-clustered	sQTL
1.90975e-09	2.16703e-06	9.74616e-06	0.0100693	0.989919	CD8_NAIVE	22_41445030	1.60403e-14	22_41468212	7.77276e-10	PASS_ChildOnsetAsthma_Ferreira2019	3b30a68b-3dbf-4765-b50e-082cde2d88b6	kallisto-cds-clustered	sQTL
2.7154e-08	2.17973e-06	0.000138577	0.0101343	0.989725	CD4_N_STIM	22_41445030	2.50932e-12	22_41468212	7.77276e-10	PASS_ChildOnsetAsthma_Ferreira2019	3b30a68b-3dbf-4765-b50e-082cde2d88b6	kallisto-cds-clustered	sQTL
9.86621e-12	2.23131e-06	5.0351e-08	0.0103976	0.9896	Mono_LPS	22_41445030	6.02587e-20	22_41468212	7.77276e-10	PASS_ChildOnsetAsthma_Ferreira2019	3b30a68b-3dbf-4765-b50e-082cde2d88b6	kallisto-cds-clustered	sQTL
4.61617e-08	2.2292e-06	0.000235581	0.0103871	0.989375	TH1-17	22_41445030	1.21466e-11	22_41468212	7.77276e-10	PASS_ChildOnsetAsthma_Ferreira2019	3b30a68b-3dbf-4765-b50e-082cde2d88b6	kallisto-cds-clustered	sQTL
3.46627e-07	1.94353e-06	0.00176897	0.00892925	0.989299	NONCLASSICAL_MONOCYTES	22_41445030	1.92512e-10	22_41468212	7.77276e-10	PASS_ChildOnsetAsthma_Ferreira2019	3b30a68b-3dbf-4765-b50e-082cde2d88b6	kallisto-cds-clustered	sQTL
3.30569e-10	2.34693e-06	1.68702e-06	0.0109883	0.989008	Mono_R848	22_41445030	8.19161e-17	22_41468212	7.77276e-10	PASS_ChildOnsetAsthma_Ferreira2019	3b30a68b-3dbf-4765-b50e-082cde2d88b6	kallisto-cds-clustered	sQTL
2.18086e-07	2.13563e-06	0.00111298	0.00990997	0.988975	TFH	22_41445030	8.52795e-11	22_41468212	7.77276e-10	PASS_ChildOnsetAsthma_Ferreira2019	3b30a68b-3dbf-4765-b50e-082cde2d88b6	kallisto-cds-clustered	sQTL
2.79732e-10	2.36657e-06	1.42758e-06	0.0110886	0.988908	Mono_NS	22_41445030	7.51623e-17	22_41468212	7.77276e-10	PASS_ChildOnsetAsthma_Ferreira2019	3b30a68b-3dbf-4765-b50e-082cde2d88b6	kallisto-cds-clustered	sQTL
3.32406e-12	2.40324e-06	1.6964e-08	0.0112759	0.988722	Mono_Pam3CSK4	22_41445030	2.41745e-20	22_41468212	7.77276e-10	PASS_ChildOnsetAsthma_Ferreira2019	3b30a68b-3dbf-4765-b50e-082cde2d88b6	kallisto-cds-clustered	sQTL
2.77719e-07	2.19916e-06	0.00141731	0.0102348	0.988345	NK_CD16POS	22_41445030	1.89631e-10	22_41468212	7.77276e-10	PASS_ChildOnsetAsthma_Ferreira2019	3b30a68b-3dbf-4765-b50e-082cde2d88b6	kallisto-cds-clustered	sQTL
8.15738e-09	2.73606e-06	4.16302e-05	0.0129762	0.986979	MoDC_IFNb	22_41468212	2.82036e-11	22_41468212	7.77276e-10	PASS_ChildOnsetAsthma_Ferreira2019	3b30a68b-3dbf-4765-b50e-082cde2d88b6	kallisto-cds-clustered	sQTL
3.34646e-07	2.57429e-06	0.00170782	0.0121514	0.986138	Mono_IAV	22_41466284	2.04655e-10	22_41468212	7.77276e-10	PASS_ChildOnsetAsthma_Ferreira2019	3b30a68b-3dbf-4765-b50e-082cde2d88b6	kallisto-cds-clustered	sQTL
7.82631e-07	2.16339e-06	0.00399406	0.0100547	0.985948	B_NAIVE	22_41445030	1.64058e-09	22_41468212	7.77276e-10	PASS_ChildOnsetAsthma_Ferreira2019	3b30a68b-3dbf-4765-b50e-082cde2d88b6	kallisto-cds-clustered	sQTL
1.41723e-06	2.27044e-06	0.00723265	0.0106048	0.982159	TH1	22_41445030	5.93575e-09	22_41468212	7.77276e-10	PASS_ChildOnsetAsthma_Ferreira2019	3b30a68b-3dbf-4765-b50e-082cde2d88b6	kallisto-cds-clustered	sQTL
1.65454e-06	2.03496e-06	0.00844373	0.00940304	0.98215	TREG_NAIVE	22_41445030	3.51187e-09	22_41468212	7.77276e-10	PASS_ChildOnsetAsthma_Ferreira2019	3b30a68b-3dbf-4765-b50e-082cde2d88b6	kallisto-cds-clustered	sQTL
7.18538e-06	2.72702e-06	0.0366697	0.0129666	0.950354	MoDC_unstim	22_41445030	1.93931e-09	22_41468212	7.77276e-10	PASS_ChildOnsetAsthma_Ferreira2019	3b30a68b-3dbf-4765-b50e-082cde2d88b6	kallisto-cds-clustered	sQTL
1.5096e-05	2.95512e-06	0.0770405	0.0141723	0.908769	MoDC_FLU	22_41445030	7.00591e-06	22_41468212	7.77276e-10	PASS_ChildOnsetAsthma_Ferreira2019	3b30a68b-3dbf-4765-b50e-082cde2d88b6	kallisto-cds-clustered	sQTL
3.19219e-05	3.84841e-06	0.16291	0.0188217	0.818233	Mono_Pam3CSK4	22_41403102	3.95344e-06	22_41468212	7.77276e-10	PASS_ChildOnsetAsthma_Ferreira2019	43aaa68b-bec3-4bdb-a437-b54cb8ec3c92	kallisto-cds-clustered	sQTL
3.3023e-05	2.31417e-06	0.168529	0.0109896	0.820446	LCL	22_41445030	0.000219499	22_41468212	7.77276e-10	PASS_ChildOnsetAsthma_Ferreira2019	4cd3ab34-a694-463a-adcd-4f743ab5ae87	kallisto-cds-clustered	sQTL
1.76728e-13	2.17012e-06	9.01912e-10	0.010085	0.989913	LCL	22_41445030	4.0985e-15	22_41468212	7.77276e-10	PASS_ChildOnsetAsthma_Ferreira2019	66a82b62-b9f5-479e-a9ef-53296451ca2d	kallisto-cds-clustered	sQTL
4.2458e-08	3.02676e-06	0.000216679	0.0144614	0.985319	LCL	22_41453509	4.23832e-08	22_41468212	7.77276e-10	PASS_ChildOnsetAsthma_Ferreira2019	89c3ce8b-746c-4d78-a68f-05deed4ae3fa	kallisto-cds-clustered	sQTL
4.66078e-07	3.30019e-06	0.00237857	0.0158604	0.981757	Mono_Pam3CSK4	22_41466284	8.95838e-10	22_41468212	7.77276e-10	PASS_ChildOnsetAsthma_Ferreira2019	89c3ce8b-746c-4d78-a68f-05deed4ae3fa	kallisto-cds-clustered	sQTL
3.30809e-05	1.98752e-06	0.168824	0.00932124	0.821819	CD8_NAIVE	22_41445030	5.75638e-06	22_41468212	7.77276e-10	PASS_ChildOnsetAsthma_Ferreira2019	89c3ce8b-746c-4d78-a68f-05deed4ae3fa	kallisto-cds-clustered	sQTL
6.32285e-36	1.90693e-06	3.22679e-32	0.00874055	0.991258	LCL	22_41445030	6.54618e-42	22_41468212	7.77276e-10	PASS_ChildOnsetAsthma_Ferreira2019	bca4b858-8f5f-4165-8020-f4c1954683a9	kallisto-cds-clustered	sQTL
1.76062e-08	2.32534e-06	8.98509e-05	0.0108781	0.98903	Mono_Pam3CSK4	22_41445030	4.15804e-13	22_41468212	7.77276e-10	PASS_ChildOnsetAsthma_Ferreira2019	bca4b858-8f5f-4165-8020-f4c1954683a9	kallisto-cds-clustered	sQTL
1.05903e-08	2.73316e-06	5.40464e-05	0.0129614	0.986982	Mono_R848	22_41445030	2.21741e-13	22_41468212	7.77276e-10	PASS_ChildOnsetAsthma_Ferreira2019	bca4b858-8f5f-4165-8020-f4c1954683a9	kallisto-cds-clustered	sQTL
5.11421e-08	2.73645e-06	0.000260997	0.0129784	0.986758	Mono_NS	22_41445030	4.92304e-12	22_41468212	7.77276e-10	PASS_ChildOnsetAsthma_Ferreira2019	bca4b858-8f5f-4165-8020-f4c1954683a9	kallisto-cds-clustered	sQTL
6.72503e-07	2.51369e-06	0.00343204	0.0118436	0.984721	Mono_LPS	22_41445030	6.00776e-10	22_41468212	7.77276e-10	PASS_ChildOnsetAsthma_Ferreira2019	bca4b858-8f5f-4165-8020-f4c1954683a9	kallisto-cds-clustered	sQTL
1.23488e-06	3.51396e-06	0.00630205	0.0169564	0.976737	TREG_NAIVE	22_41454496	1.65156e-10	22_41468212	7.77276e-10	PASS_ChildOnsetAsthma_Ferreira2019	bca4b858-8f5f-4165-8020-f4c1954683a9	kallisto-cds-clustered	sQTL
7.75705e-07	4.50875e-06	0.00395872	0.0220358	0.974	Mono_IAV	22_41403102	3.61565e-10	22_41468212	7.77276e-10	PASS_ChildOnsetAsthma_Ferreira2019	bca4b858-8f5f-4165-8020-f4c1954683a9	kallisto-cds-clustered	sQTL
3.02327e-06	2.97152e-06	0.0154289	0.0141944	0.970371	MoDC_FLU	22_41466284	8.38102e-07	22_41468212	7.77276e-10	PASS_ChildOnsetAsthma_Ferreira2019	bca4b858-8f5f-4165-8020-f4c1954683a9	kallisto-cds-clustered	sQTL
1.03646e-05	1.93749e-06	0.0528946	0.00894959	0.938144	CLASSICAL_MONOCYTES	22_41445030	4.38555e-07	22_41468212	7.77276e-10	PASS_ChildOnsetAsthma_Ferreira2019	bca4b858-8f5f-4165-8020-f4c1954683a9	kallisto-cds-clustered	sQTL
1.5736e-05	1.88857e-06	0.0803068	0.00872715	0.910948	CD4_N_STIM	22_41468212	1.14665e-06	22_41468212	7.77276e-10	PASS_ChildOnsetAsthma_Ferreira2019	bca4b858-8f5f-4165-8020-f4c1954683a9	kallisto-cds-clustered	sQTL
1.97019e-05	1.97933e-06	0.100546	0.00921103	0.890221	CD8_NAIVE	22_41445030	1.95494e-06	22_41468212	7.77276e-10	PASS_ChildOnsetAsthma_Ferreira2019	bca4b858-8f5f-4165-8020-f4c1954683a9	kallisto-cds-clustered	sQTL
1.99961e-05	2.29159e-06	0.102048	0.0108077	0.887122	TH17	22_41445030	1.93883e-06	22_41468212	7.77276e-10	PASS_ChildOnsetAsthma_Ferreira2019	bca4b858-8f5f-4165-8020-f4c1954683a9	kallisto-cds-clustered	sQTL
2.14271e-05	3.79377e-06	0.109351	0.0184889	0.872135	MoDC_IFNb	22_41417882	7.34327e-06	22_41468212	7.77276e-10	PASS_ChildOnsetAsthma_Ferreira2019	bca4b858-8f5f-4165-8020-f4c1954683a9	kallisto-cds-clustered	sQTL
1.72485e-24	4.03214e-06	8.80258e-21	0.0195972	0.980399	LCL	22_41417882	1.08893e-28	22_41468212	7.77276e-10	PASS_ChildOnsetAsthma_Ferreira2019	cc432ade-4f06-41be-bb8e-13b17c781d3a	kallisto-cds-clustered	sQTL
3.96291e-08	2.56081e-06	0.000202242	0.0120811	0.987714	LCL	22_41445030	2.16236e-08	22_41468212	7.77276e-10	PASS_ChildOnsetAsthma_Ferreira2019	ENST00000216254.9	kallisto-cds-clustered	sQTL
1.93927e-09	2.64789e-06	9.89682e-06	0.0125257	0.987462	Mono_NS	22_41445030	5.46808e-15	22_41468212	7.77276e-10	PASS_ChildOnsetAsthma_Ferreira2019	ENST00000216254.9	kallisto-cds-clustered	sQTL
1.29813e-07	2.57479e-06	0.000662483	0.0121529	0.987182	Mono_Pam3CSK4	22_41466284	3.93368e-11	22_41468212	7.77276e-10	PASS_ChildOnsetAsthma_Ferreira2019	ENST00000216254.9	kallisto-cds-clustered	sQTL
3.33123e-08	2.69603e-06	0.000170006	0.0127718	0.987055	Mono_R848	22_41466284	1.38467e-12	22_41468212	7.77276e-10	PASS_ChildOnsetAsthma_Ferreira2019	ENST00000216254.9	kallisto-cds-clustered	sQTL
4.94436e-07	2.34312e-06	0.00252329	0.0109713	0.986503	Mono_LPS	22_41445030	4.11704e-10	22_41468212	7.77276e-10	PASS_ChildOnsetAsthma_Ferreira2019	ENST00000216254.9	kallisto-cds-clustered	sQTL
1.02604e-05	2.75477e-06	0.0523627	0.0131241	0.9345	Mono_IAV	22_41466284	5.4303e-07	22_41468212	7.77276e-10	PASS_ChildOnsetAsthma_Ferreira2019	ENST00000216254.9	kallisto-cds-clustered	sQTL
7.13245e-07	4.92273e-06	0.00363996	0.0241504	0.972204	LCL	22_41403102	6.7727e-07	22_41468212	7.77276e-10	PASS_ChildOnsetAsthma_Ferreira2019	ENST00000466237.2	kallisto-cds-clustered	sQTL
3.43395e-13	1.95821e-06	1.75248e-09	0.00900249	0.990996	LCL	22_41445030	7.17457e-15	22_41468212	7.77276e-10	PASS_ChildOnsetAsthma_Ferreira2019	ENST00000487535.5	kallisto-cds-clustered	sQTL
1.52381e-06	3.0058e-06	0.00777657	0.0143619	0.977857	LCL	22_41445030	4.8e-06	22_41468212	7.77276e-10	PASS_ChildOnsetAsthma_Ferreira2019	f77d1168-2537-473e-8ef8-305d968f984b	kallisto-cds-clustered	sQTL
0.000138478	1.62006e-05	0.0682439	0.00705935	0.924542	LCL	3_128204344	0.000102305	3_128204344	5.56604e-09	PASS_ChildOnsetAsthma_Ferreira2019	65996790-612a-4224-8347-e0d1d5b92f5e	kallisto-cds-clustered	sQTL
6.02939e-06	1.33009e-06	0.0455943	0.0091129	0.945285	LCL	3_33034203	7.12107e-06	3_33040724	1.01433e-10	PASS_ChildOnsetAsthma_Ferreira2019	e7dcdf9b-965d-4ad7-8ca8-ac0638c94109	kallisto-cds-clustered	sQTL
8.93553e-10	1.77546e-11	0.136941	0.00185978	0.861199	B_NAIVE	5_111214227	1.49547e-06	5_111214227	1.93162e-14	PASS_ChildOnsetAsthma_Ferreira2019	2727c57c-fca2-4831-b79d-d52f19f73f2f	kallisto-cds-clustered	sQTL
4.70044e-10	2.36025e-11	0.0720365	0.00269192	0.925272	LCL	5_111165289	9.62801e-05	5_111214227	1.93162e-14	PASS_ChildOnsetAsthma_Ferreira2019	4b5c264e-5868-4658-85f0-91d54777eaff	kallisto-cds-clustered	sQTL
8.95639e-10	1.772e-11	0.137261	0.00185479	0.860884	B_NAIVE	5_111214227	1.49547e-06	5_111214227	1.93162e-14	PASS_ChildOnsetAsthma_Ferreira2019	2727c57c-fca2-4831-b79d-d52f19f73f2f	kallisto-cds-clustered	sQTL
4.69315e-10	2.4259e-11	0.0719248	0.00279252	0.925283	LCL	5_111165289	9.62801e-05	5_111214227	1.93162e-14	PASS_ChildOnsetAsthma_Ferreira2019	4b5c264e-5868-4658-85f0-91d54777eaff	kallisto-cds-clustered	sQTL
2.072e-06	1.00434e-07	0.134529	0.00566108	0.859808	Mono_R848	5_132241821	7.13321e-05	5_132244340	4.66353e-11	PASS_ChildOnsetAsthma_Ferreira2019	32e2b25a-8300-4485-b95f-eb401a98bfb2	kallisto-cds-clustered	sQTL
1.05591e-06	8.2414e-08	0.0685567	0.00442386	0.927018	Mono_Pam3CSK4	5_132241821	1.9572e-05	5_132244340	4.66353e-11	PASS_ChildOnsetAsthma_Ferreira2019	6b827cfc-b0eb-48b6-8334-5aabe0642b8a	kallisto-cds-clustered	sQTL
2.52184e-06	1.77892e-07	0.163735	0.0107244	0.825538	TH17	5_132260091	7.44778e-06	5_132244340	4.66353e-11	PASS_ChildOnsetAsthma_Ferreira2019	99b6cd69-2fa9-4a11-85a3-9e695c0d73d5	kallisto-cds-clustered	sQTL
5.2839e-10	2.79146e-09	0.00237248	0.0115476	0.98608	LCL	5_132468655	2.82827e-07	5_132473177	2.57957e-13	PASS_ChildOnsetAsthma_Ferreira2019	3257168c-1c69-4a9e-afd1-f38ee4158671	kallisto-cds-clustered	sQTL
1.90952e-08	1.4629e-09	0.0857379	0.00565985	0.908602	Mono_R848	5_132468655	1.59606e-06	5_132473177	2.57957e-13	PASS_ChildOnsetAsthma_Ferreira2019	32e2b25a-8300-4485-b95f-eb401a98bfb2	kallisto-cds-clustered	sQTL
3.21177e-08	2.06268e-09	0.144209	0.00841412	0.847377	MoDC_FLU	5_132493605	4.15614e-05	5_132473177	2.57957e-13	PASS_ChildOnsetAsthma_Ferreira2019	6b827cfc-b0eb-48b6-8334-5aabe0642b8a	kallisto-cds-clustered	sQTL
1.46989e-08	3.64921e-09	0.0659983	0.0154665	0.918535	LCL	5_132444165	1.34287e-05	5_132473177	2.57957e-13	PASS_ChildOnsetAsthma_Ferreira2019	ENST00000337752.6	kallisto-cds-clustered	sQTL
2.48223e-12	8.48467e-10	1.11453e-05	0.00281246	0.997176	LCL	5_132473177	1.82826e-09	5_132473177	2.57957e-13	PASS_ChildOnsetAsthma_Ferreira2019	ENST00000378947.7	kallisto-cds-clustered	sQTL
6.51827e-09	3.17237e-10	0.0292672	0.000454122	0.970279	CLASSICAL_MONOCYTES	5_132473177	3.96145e-07	5_132473177	2.57957e-13	PASS_ChildOnsetAsthma_Ferreira2019	ENST00000378953.8	kallisto-cds-clustered	sQTL
5.50243e-10	1.45401e-08	0.00247061	0.0643524	0.933177	LCL	5_132444165	3.05226e-08	5_132473177	2.57957e-13	PASS_ChildOnsetAsthma_Ferreira2019	ENST00000378953.8	kallisto-cds-clustered	sQTL
5.26288e-10	2.6673e-09	0.00236276	0.0109881	0.986649	LCL	5_132468655	2.82827e-07	5_132473177	2.57957e-13	PASS_ChildOnsetAsthma_Ferreira2019	3257168c-1c69-4a9e-afd1-f38ee4158671	kallisto-cds-clustered	sQTL
3.94978e-08	3.61785e-10	0.177324	0.000802348	0.821873	CLASSICAL_MONOCYTES	5_132473177	2.59023e-05	5_132473177	2.57957e-13	PASS_ChildOnsetAsthma_Ferreira2019	3257168c-1c69-4a9e-afd1-f38ee4158671	kallisto-cds-clustered	sQTL
1.58342e-08	1.13256e-09	0.0710871	0.00415985	0.924753	Mono_R848	5_132468655	1.59606e-06	5_132473177	2.57957e-13	PASS_ChildOnsetAsthma_Ferreira2019	32e2b25a-8300-4485-b95f-eb401a98bfb2	kallisto-cds-clustered	sQTL
3.35768e-08	1.94798e-09	0.150742	0.00790403	0.841354	MoDC_FLU	5_132493605	4.15614e-05	5_132473177	2.57957e-13	PASS_ChildOnsetAsthma_Ferreira2019	6b827cfc-b0eb-48b6-8334-5aabe0642b8a	kallisto-cds-clustered	sQTL
4.09751e-08	8.10894e-10	0.183957	0.00282727	0.813216	Mono_Pam3CSK4	5_132468655	3.82519e-05	5_132473177	2.57957e-13	PASS_ChildOnsetAsthma_Ferreira2019	6b827cfc-b0eb-48b6-8334-5aabe0642b8a	kallisto-cds-clustered	sQTL
1.45762e-08	3.63755e-09	0.0654392	0.0154115	0.919149	LCL	5_132444165	1.34287e-05	5_132473177	2.57957e-13	PASS_ChildOnsetAsthma_Ferreira2019	ENST00000337752.6	kallisto-cds-clustered	sQTL
2.40089e-12	8.49382e-10	1.07787e-05	0.0028161	0.997173	LCL	5_132473177	1.82826e-09	5_132473177	2.57957e-13	PASS_ChildOnsetAsthma_Ferreira2019	ENST00000378947.7	kallisto-cds-clustered	sQTL
5.16043e-09	2.93531e-10	0.0231676	0.000341307	0.976491	CLASSICAL_MONOCYTES	5_132473177	3.96145e-07	5_132473177	2.57957e-13	PASS_ChildOnsetAsthma_Ferreira2019	ENST00000378953.8	kallisto-cds-clustered	sQTL
5.42103e-10	1.46067e-08	0.00243375	0.0646436	0.932923	LCL	5_132444165	3.05226e-08	5_132473177	2.57957e-13	PASS_ChildOnsetAsthma_Ferreira2019	ENST00000378953.8	kallisto-cds-clustered	sQTL
5.36361e-10	2.64287e-09	0.00239886	0.0108334	0.986768	LCL	5_132468655	2.82827e-07	5_132473177	2.57957e-13	PASS_ChildOnsetAsthma_Ferreira2019	3257168c-1c69-4a9e-afd1-f38ee4158671	kallisto-cds-clustered	sQTL
4.09883e-08	3.246e-10	0.183319	0.00063572	0.816045	CLASSICAL_MONOCYTES	5_132473177	2.59023e-05	5_132473177	2.57957e-13	PASS_ChildOnsetAsthma_Ferreira2019	3257168c-1c69-4a9e-afd1-f38ee4158671	kallisto-cds-clustered	sQTL
1.68001e-08	1.11746e-09	0.0751379	0.00407704	0.920785	Mono_R848	5_132468655	1.59606e-06	5_132473177	2.57957e-13	PASS_ChildOnsetAsthma_Ferreira2019	32e2b25a-8300-4485-b95f-eb401a98bfb2	kallisto-cds-clustered	sQTL
3.35529e-08	1.89973e-09	0.150065	0.00765422	0.842281	MoDC_FLU	5_132493605	4.15614e-05	5_132473177	2.57957e-13	PASS_ChildOnsetAsthma_Ferreira2019	6b827cfc-b0eb-48b6-8334-5aabe0642b8a	kallisto-cds-clustered	sQTL
4.23921e-08	7.15843e-10	0.189597	0.00239358	0.808009	Mono_Pam3CSK4	5_132468655	3.82519e-05	5_132473177	2.57957e-13	PASS_ChildOnsetAsthma_Ferreira2019	6b827cfc-b0eb-48b6-8334-5aabe0642b8a	kallisto-cds-clustered	sQTL
1.49316e-08	2.60105e-09	0.066781	0.0107106	0.922508	LCL	5_132444263	1.34287e-05	5_132473177	2.57957e-13	PASS_ChildOnsetAsthma_Ferreira2019	ENST00000337752.6	kallisto-cds-clustered	sQTL
2.41971e-12	6.62283e-10	1.08221e-05	0.00196402	0.998025	LCL	5_132473177	1.82826e-09	5_132473177	2.57957e-13	PASS_ChildOnsetAsthma_Ferreira2019	ENST00000378947.7	kallisto-cds-clustered	sQTL
5.57411e-09	2.88095e-10	0.0249301	0.000313739	0.974756	CLASSICAL_MONOCYTES	5_132473177	3.96145e-07	5_132473177	2.57957e-13	PASS_ChildOnsetAsthma_Ferreira2019	ENST00000378953.8	kallisto-cds-clustered	sQTL
6.03948e-10	1.09384e-08	0.00270114	0.0479726	0.949326	LCL	5_132444263	3.05226e-08	5_132473177	2.57957e-13	PASS_ChildOnsetAsthma_Ferreira2019	ENST00000378953.8	kallisto-cds-clustered	sQTL
1.33625e-07	9.43435e-08	0.0100991	0.00614657	0.983754	TREG_NAIVE	5_142128923	3.71551e-08	5_142135999	5.14771e-11	PASS_ChildOnsetAsthma_Ferreira2019	e98dbd2f-b991-4fa3-b653-97beb99c2eee	kallisto-cds-clustered	sQTL
1.73412e-07	9.51726e-08	0.0131061	0.00621231	0.980681	CD4_NAIVE	5_142134289	3.18116e-08	5_142135999	5.14771e-11	PASS_ChildOnsetAsthma_Ferreira2019	e98dbd2f-b991-4fa3-b653-97beb99c2eee	kallisto-cds-clustered	sQTL
6.64446e-07	1.00908e-07	0.0502177	0.00668332	0.943098	TH17	5_142110288	7.56501e-07	5_142135999	5.14771e-11	PASS_ChildOnsetAsthma_Ferreira2019	e98dbd2f-b991-4fa3-b653-97beb99c2eee	kallisto-cds-clustered	sQTL
1.11886e-06	8.54786e-08	0.0845618	0.00555044	0.909887	NONCLASSICAL_MONOCYTES	5_142135999	1.11064e-06	5_142135999	5.14771e-11	PASS_ChildOnsetAsthma_Ferreira2019	e98dbd2f-b991-4fa3-b653-97beb99c2eee	kallisto-cds-clustered	sQTL
1.62556e-06	8.90313e-08	0.122857	0.00585755	0.871284	CD4_N_STIM	5_142128923	4.75796e-06	5_142135999	5.14771e-11	PASS_ChildOnsetAsthma_Ferreira2019	e98dbd2f-b991-4fa3-b653-97beb99c2eee	kallisto-cds-clustered	sQTL
6.53192e-11	6.77342e-05	3.13423e-08	0.0315327	0.9684	LCL	1_155375252	4.25912e-14	1_155290559	3.624e-08	PASS_Crohns_Disease	003e5cd2-4b38-4803-9cb2-0409ab973e53	StringTie	sQTL
9.31548e-05	4.92789e-05	0.0446987	0.0227132	0.932446	LCL	1_155279907	3.21782e-05	1_155290559	3.624e-08	PASS_Crohns_Disease	31a7b305-12e1-4b87-881c-eaa1569d463c	StringTie	sQTL
3.21227e-06	4.47966e-05	0.00154135	0.0205169	0.977894	CD8_N_STIM	1_155269833	1.75138e-10	1_155290559	3.624e-08	PASS_Crohns_Disease	4b12d70b-118e-4ff7-9576-a38d26c8c761	StringTie	sQTL
2.26884e-12	4.84132e-05	1.08866e-09	0.0222525	0.977699	LCL	1_155375252	2.99242e-15	1_155290559	3.624e-08	PASS_Crohns_Disease	4b12d70b-118e-4ff7-9576-a38d26c8c761	StringTie	sQTL
6.10906e-06	4.24101e-05	0.00293133	0.0193721	0.977648	Mono_Pam3CSK4	1_155309691	2.60853e-10	1_155290559	3.624e-08	PASS_Crohns_Disease	4b12d70b-118e-4ff7-9576-a38d26c8c761	StringTie	sQTL
5.24009e-06	4.76835e-05	0.00251436	0.0219046	0.975528	CD4_N_STIM	1_155375252	8.40248e-11	1_155290559	3.624e-08	PASS_Crohns_Disease	4b12d70b-118e-4ff7-9576-a38d26c8c761	StringTie	sQTL
8.1878e-05	4.29918e-05	0.0392878	0.019688	0.940899	MoDC_FLU	1_155278784	1.18284e-05	1_155290559	3.624e-08	PASS_Crohns_Disease	4b12d70b-118e-4ff7-9576-a38d26c8c761	StringTie	sQTL
0.000142799	4.32416e-05	0.0685196	0.0198373	0.911457	Mono_NS	1_155309691	1.21242e-06	1_155290559	3.624e-08	PASS_Crohns_Disease	4b12d70b-118e-4ff7-9576-a38d26c8c761	StringTie	sQTL
0.000356645	4.27558e-05	0.17113	0.0197069	0.808764	Mono_LPS	1_155309691	4.73092e-06	1_155290559	3.624e-08	PASS_Crohns_Disease	4b12d70b-118e-4ff7-9576-a38d26c8c761	StringTie	sQTL
1.06124e-08	4.16368e-05	5.09216e-06	0.0189977	0.980956	LCL	1_155290559	4.60306e-10	1_155290559	3.624e-08	PASS_Crohns_Disease	6bc8e57d-712d-4977-aa44-06c512dd761b	StringTie	sQTL
1.09068e-11	4.74282e-05	5.23345e-09	0.0217794	0.978173	LCL	1_155309691	5.10106e-14	1_155290559	3.624e-08	PASS_Crohns_Disease	7ccacfd0-3393-46f1-9c36-0e009d445909	StringTie	sQTL
4.25977e-05	6.39934e-05	0.0204397	0.0297564	0.949697	CD4_NAIVE	1_155248655	3.73028e-08	1_155290559	3.624e-08	PASS_Crohns_Disease	7ccacfd0-3393-46f1-9c36-0e009d445909	StringTie	sQTL
0.000113532	4.48416e-05	0.0544764	0.0205916	0.924774	CD8_NAIVE	1_155304078	4.70394e-07	1_155290559	3.624e-08	PASS_Crohns_Disease	7ccacfd0-3393-46f1-9c36-0e009d445909	StringTie	sQTL
0.000126752	4.36506e-05	0.06082	0.020026	0.918984	Mono_R848	1_155309691	1.06585e-06	1_155290559	3.624e-08	PASS_Crohns_Disease	7ccacfd0-3393-46f1-9c36-0e009d445909	StringTie	sQTL
0.000203841	4.32503e-05	0.0978093	0.0198708	0.882073	Mono_NS	1_155283042	4.25608e-06	1_155290559	3.624e-08	PASS_Crohns_Disease	7ccacfd0-3393-46f1-9c36-0e009d445909	StringTie	sQTL
0.00026171	4.16677e-05	0.125577	0.0191386	0.854981	LCL	1_155375252	7.45639e-05	1_155290559	3.624e-08	PASS_Crohns_Disease	9bf8098a-2a2b-4756-87b2-4f4e53a1ad8c	StringTie	sQTL
0.000107928	4.78373e-05	0.0517872	0.0220279	0.926029	LCL	1_155277916	2.77801e-05	1_155290559	3.624e-08	PASS_Crohns_Disease	b77e358b-1032-4f99-87f5-41c061eee93b	StringTie	sQTL
0.000316001	5.63687e-05	0.151627	0.0262257	0.821774	CD8_N_STIM	1_155304078	5.10884e-07	1_155290559	3.624e-08	PASS_Crohns_Disease	d64a8e57-a7a5-462c-a3e3-c4b7782d93b2	StringTie	sQTL
2.71511e-42	3.93877e-05	1.3028e-39	0.0179175	0.982043	LCL	1_155309691	8.99067e-49	1_155290559	3.624e-08	PASS_Crohns_Disease	e7f0c97b-84a4-49f6-b1d5-ad2b502a0062	StringTie	sQTL
4.52089e-09	4.22699e-05	2.16927e-06	0.0193018	0.980654	MoDC_IFNb	1_155309691	4.75511e-13	1_155290559	3.624e-08	PASS_Crohns_Disease	e7f0c97b-84a4-49f6-b1d5-ad2b502a0062	StringTie	sQTL
6.59922e-14	4.30806e-05	3.16652e-11	0.0196912	0.980266	MoDC_FLU	1_155309691	1.19526e-19	1_155290559	3.624e-08	PASS_Crohns_Disease	e7f0c97b-84a4-49f6-b1d5-ad2b502a0062	StringTie	sQTL
1.69844e-07	4.30995e-05	8.14967e-05	0.0197003	0.980175	Mono_NS	1_155309691	6.22096e-13	1_155290559	3.624e-08	PASS_Crohns_Disease	e7f0c97b-84a4-49f6-b1d5-ad2b502a0062	StringTie	sQTL
5.76603e-06	4.48922e-05	0.00276672	0.0205641	0.976619	CD4_NAIVE	1_155352351	3.21164e-10	1_155290559	3.624e-08	PASS_Crohns_Disease	e7f0c97b-84a4-49f6-b1d5-ad2b502a0062	StringTie	sQTL
1.68721e-06	5.29035e-05	0.000809579	0.0244101	0.974726	CD8_N_STIM	1_155375252	1.0331e-11	1_155290559	3.624e-08	PASS_Crohns_Disease	e7f0c97b-84a4-49f6-b1d5-ad2b502a0062	StringTie	sQTL
1.45784e-05	4.09151e-05	0.00699519	0.0186581	0.974291	Mono_LPS	1_155283042	1.41062e-08	1_155290559	3.624e-08	PASS_Crohns_Disease	e7f0c97b-84a4-49f6-b1d5-ad2b502a0062	StringTie	sQTL
3.07393e-05	4.20252e-05	0.0147497	0.0191991	0.965978	Mono_Pam3CSK4	1_155352351	5.89653e-09	1_155290559	3.624e-08	PASS_Crohns_Disease	e7f0c97b-84a4-49f6-b1d5-ad2b502a0062	StringTie	sQTL
4.02103e-05	4.25525e-05	0.0192942	0.0194569	0.961166	Mono_IAV	1_155309691	3.16154e-08	1_155290559	3.624e-08	PASS_Crohns_Disease	e7f0c97b-84a4-49f6-b1d5-ad2b502a0062	StringTie	sQTL
8.86467e-05	5.73832e-05	0.0425355	0.0266036	0.930715	TREG_MEMORY	1_155269833	1.40593e-07	1_155290559	3.624e-08	PASS_Crohns_Disease	e7f0c97b-84a4-49f6-b1d5-ad2b502a0062	StringTie	sQTL
8.57237e-05	6.09354e-05	0.041133	0.0283084	0.930412	CD4_N_STIM	1_155375252	1.17503e-08	1_155290559	3.624e-08	PASS_Crohns_Disease	e7f0c97b-84a4-49f6-b1d5-ad2b502a0062	StringTie	sQTL
0.000247292	4.17711e-05	0.118659	0.0191812	0.861871	CD8_NAIVE	1_155352351	6.5159e-07	1_155290559	3.624e-08	PASS_Crohns_Disease	e7f0c97b-84a4-49f6-b1d5-ad2b502a0062	StringTie	sQTL
5.77222e-05	4.54434e-05	0.027697	0.0208539	0.951346	LCL	1_155309691	1.79692e-05	1_155290559	3.624e-08	PASS_Crohns_Disease	e9431dd1-e4e8-4516-91b6-a8cde47482ad	StringTie	sQTL
7.3275e-05	6.37116e-05	0.0351597	0.0296358	0.935068	CD4_NAIVE	1_155248655	1.11031e-07	1_155290559	3.624e-08	PASS_Crohns_Disease	e9431dd1-e4e8-4516-91b6-a8cde47482ad	StringTie	sQTL
0.000283418	4.07617e-05	0.135993	0.0187138	0.844969	Mono_R848	1_155309691	8.71963e-06	1_155290559	3.624e-08	PASS_Crohns_Disease	e9431dd1-e4e8-4516-91b6-a8cde47482ad	StringTie	sQTL
6.20084e-11	5.03961e-05	2.97537e-08	0.023205	0.976745	LCL	1_155269833	8.04901e-13	1_155290559	3.624e-08	PASS_Crohns_Disease	ENST00000355379.3	StringTie	sQTL
8.09339e-05	5.34682e-05	0.0388347	0.0247195	0.936311	MoDC_IFNb	1_155262283	3.71527e-06	1_155290559	3.624e-08	PASS_Crohns_Disease	ENST00000355379.3	StringTie	sQTL
1.60241e-05	5.05242e-06	0.00373319	0.000181016	0.996065	Mono_R848	13_43883789	2.47886e-08	13_43883789	7.309e-09	PASS_Crohns_Disease	965ef06d-54df-41be-88fc-304b472bbc1a	StringTie	sQTL
0.000355265	1.82635e-05	0.0827673	0.0033414	0.913518	LCL	13_43883789	0.000172763	13_43883789	7.309e-09	PASS_Crohns_Disease	965ef06d-54df-41be-88fc-304b472bbc1a	StringTie	sQTL
0.000363504	2.63325e-05	0.0846868	0.00522508	0.909698	Mono_LPS	13_43897181	1.3117e-06	13_43883789	7.309e-09	PASS_Crohns_Disease	965ef06d-54df-41be-88fc-304b472bbc1a	StringTie	sQTL
0.00036096	3.75031e-05	0.0840942	0.00782955	0.907678	Mono_Pam3CSK4	13_43897181	2.52076e-06	13_43883789	7.309e-09	PASS_Crohns_Disease	965ef06d-54df-41be-88fc-304b472bbc1a	StringTie	sQTL
0.000736946	1.5927e-05	0.171689	0.00288591	0.824672	Mono_NS	13_43883789	4.56023e-05	13_43883789	7.309e-09	PASS_Crohns_Disease	965ef06d-54df-41be-88fc-304b472bbc1a	StringTie	sQTL
2.4226e-05	2.45091e-05	0.00564402	0.00472039	0.989587	Mono_R848	13_43919391	8.45574e-09	13_43883789	7.309e-09	PASS_Crohns_Disease	ENST00000441843.5	StringTie	sQTL
0.000393776	1.4323e-05	0.0917394	0.00243146	0.905421	Mono_NS	13_43883789	1.01866e-05	13_43883789	7.309e-09	PASS_Crohns_Disease	ENST00000441843.5	StringTie	sQTL
2.92926e-06	4.32314e-06	0.0284945	0.0411233	0.930375	CD4_NAIVE	16_28576068	3.11906e-08	16_28528527	9.298e-10	PASS_Crohns_Disease	1306611a-2c1c-4cbd-a652-8875619a7542	StringTie	sQTL
1.18192e-05	3.86463e-06	0.118806	0.038004	0.843174	Mono_IAV	16_28558684	1.18693e-06	16_28528527	9.298e-10	PASS_Crohns_Disease	1470a8f4-6dde-4743-82d9-2c9331347807	StringTie	sQTL
4.26426e-06	2.72134e-06	0.0428642	0.0264241	0.930705	Mono_IAV	16_28576068	1.11895e-06	16_28528527	9.298e-10	PASS_Crohns_Disease	18e9d5fc-55e0-4b3d-8d12-e6292faec676	StringTie	sQTL
1.14589e-09	2.36703e-06	1.15184e-05	0.0228162	0.97717	LCL	16_28620264	2.59059e-10	16_28528527	9.298e-10	PASS_Crohns_Disease	3058bdcd-ed9d-4ca3-b937-46623897869f	StringTie	sQTL
1.19104e-05	2.58476e-06	0.119723	0.0251267	0.855136	MoDC_IFNb	16_28602644	2.35343e-06	16_28528527	9.298e-10	PASS_Crohns_Disease	497b2617-ef5a-4ce8-924b-f3fed719e21a	StringTie	sQTL
6.72936e-07	2.40447e-06	0.00676434	0.0231996	0.970033	LCL	16_28497126	3.43849e-06	16_28528527	9.298e-10	PASS_Crohns_Disease	ddd1223c-4632-4ff8-b3f4-4f089dae0390	StringTie	sQTL
9.30383e-06	5.39452e-06	0.0935218	0.0533725	0.853091	LCL	16_28551705	7.23998e-06	16_28528527	9.298e-10	PASS_Crohns_Disease	ENST00000314752.11	StringTie	sQTL
1.69854e-05	1.92413e-06	0.170736	0.0185306	0.810714	MoDC_IFNb	16_28506388	8.78929e-05	16_28528527	9.298e-10	PASS_Crohns_Disease	ENST00000314752.11	StringTie	sQTL
1.67619e-05	2.56199e-06	0.16849	0.0249465	0.806544	Mono_IAV	16_28574806	1.47341e-05	16_28528527	9.298e-10	PASS_Crohns_Disease	ENST00000359984.12	StringTie	sQTL
2.84322e-06	2.41294e-06	0.0285799	0.0233066	0.948108	LCL	16_28538187	3.42643e-06	16_28528527	9.298e-10	PASS_Crohns_Disease	ENST00000566501.5	StringTie	sQTL
1.09252e-05	1.43666e-06	0.10982	0.0135647	0.876603	MoDC_IFNb	16_28473820	4.13434e-05	16_28528527	9.298e-10	PASS_Crohns_Disease	ENST00000566501.5	StringTie	sQTL
1.57548e-05	2.11124e-06	0.158367	0.0204009	0.821214	MoDC_FLU	16_28620264	4.6973e-05	16_28528527	9.298e-10	PASS_Crohns_Disease	ENST00000566501.5	StringTie	sQTL
4.60533e-07	6.50068e-08	0.0474558	0.00575185	0.946792	MoDC_IFNb	16_50337827	1.58569e-05	16_50331914	6.391e-11	PASS_Crohns_Disease	4d459e3f-d128-489b-bc38-b2faad917683	StringTie	sQTL
1.76703e-06	4.2489e-08	0.182083	0.00356392	0.814351	TH2	16_50316972	6.7055e-05	16_50331914	6.391e-11	PASS_Crohns_Disease	4d459e3f-d128-489b-bc38-b2faad917683	StringTie	sQTL
6.15329e-07	9.98042e-08	0.0634064	0.00935706	0.927236	TH2	16_50355574	5.93945e-07	16_50331914	6.391e-11	PASS_Crohns_Disease	d145fbaf-9496-4e07-98a5-bf635e4144a0	StringTie	sQTL
4.85844e-06	1.0259e-07	0.194315	0.00330075	0.802379	CLASSICAL_MONOCYTES	16_50532059	7.85638e-10	16_50474190	8.725e-11	PASS_Crohns_Disease	47d96127-9662-4715-aafa-b9f2152fd86c	StringTie	sQTL
1.72048e-07	2.6781e-05	0.000377444	0.0578111	0.941785	LCL	17_39895095	1.8375e-08	17_39884510	2.43e-09	PASS_Crohns_Disease	c6751829-f164-4b40-b5d9-d13f36bbfcab	StringTie	sQTL
2.07188e-08	1.31618e-09	0.153458	0.00891092	0.837632	LCL	18_12747013	3.0358e-05	18_12779948	5.055e-13	PASS_Crohns_Disease	ac2ec26e-a255-456b-a210-39bbe49e21ff	StringTie	sQTL
2.06305e-08	1.38538e-09	0.153171	0.00944835	0.83738	LCL	18_12747013	3.0358e-05	18_12779948	5.055e-13	PASS_Crohns_Disease	ac2ec26e-a255-456b-a210-39bbe49e21ff	StringTie	sQTL
1.51791e-06	3.54555e-07	0.105821	0.0238475	0.870329	MoDC_FLU	2_102433450	6.72454e-05	2_102454108	1.477e-10	PASS_Crohns_Disease	0767e20c-89ca-44b4-8880-63809152d191	StringTie	sQTL
1.49126e-06	5.2284e-07	0.103964	0.0355895	0.860445	LCL	2_102374328	0.000138138	2_102454108	1.477e-10	PASS_Crohns_Disease	b692778b-694d-4ae9-8ac3-5e8abc96fbf1	StringTie	sQTL
8.47498e-05	2.41685e-05	0.0679836	0.0184737	0.913434	MoDC_FLU	2_230246707	5.42937e-06	2_230252159	1.116e-08	PASS_Crohns_Disease	363e14b0-4a03-4a2f-91d5-e36cdcf66e1d	StringTie	sQTL
0.00010276	1.51187e-05	0.0824309	0.0112215	0.90623	LCL	2_230244614	3.76909e-05	2_230252159	1.116e-08	PASS_Crohns_Disease	363e14b0-4a03-4a2f-91d5-e36cdcf66e1d	StringTie	sQTL
1.57824e-05	1.85242e-05	0.0126601	0.0138861	0.973419	LCL	2_230292797	1.63612e-06	2_230252159	1.116e-08	PASS_Crohns_Disease	39552421-94da-4a21-a7c5-f3b46164fc5d	StringTie	sQTL
6.07058e-05	1.43929e-05	0.0486963	0.0106049	0.940624	Mono_LPS	2_230223369	1.01064e-06	2_230252159	1.116e-08	PASS_Crohns_Disease	39552421-94da-4a21-a7c5-f3b46164fc5d	StringTie	sQTL
0.000194941	1.67287e-05	0.156375	0.0125884	0.830825	Mono_IAV	2_230292797	1.67568e-05	2_230252159	1.116e-08	PASS_Crohns_Disease	39552421-94da-4a21-a7c5-f3b46164fc5d	StringTie	sQTL
0.000174002	3.79952e-05	0.139579	0.029648	0.830561	MoDC_FLU	2_230246707	5.65091e-06	2_230252159	1.116e-08	PASS_Crohns_Disease	39552421-94da-4a21-a7c5-f3b46164fc5d	StringTie	sQTL
0.000201608	1.59965e-05	0.161723	0.0120058	0.826053	Mono_R848	2_230223369	1.61363e-05	2_230252159	1.116e-08	PASS_Crohns_Disease	39552421-94da-4a21-a7c5-f3b46164fc5d	StringTie	sQTL
3.39574e-36	9.2008e-06	2.72396e-33	0.00638698	0.993604	LCL	2_230245867	1.35599e-42	2_230252159	1.116e-08	PASS_Crohns_Disease	3bd4ad9a-f192-47ff-a3bb-be65738b8b9d	StringTie	sQTL
4.18194e-11	1.04262e-05	3.35462e-08	0.00737094	0.992619	MoDC_FLU	2_230249416	1.02354e-15	2_230252159	1.116e-08	PASS_Crohns_Disease	3bd4ad9a-f192-47ff-a3bb-be65738b8b9d	StringTie	sQTL
5.03306e-06	1.39116e-05	0.00403736	0.0101737	0.98577	Mono_IAV	2_230223369	1.21284e-08	2_230252159	1.116e-08	PASS_Crohns_Disease	3bd4ad9a-f192-47ff-a3bb-be65738b8b9d	StringTie	sQTL
3.38055e-07	2.01725e-05	0.000271177	0.0151972	0.984511	MoDC_IFNb	2_230223369	9.9533e-11	2_230252159	1.116e-08	PASS_Crohns_Disease	3bd4ad9a-f192-47ff-a3bb-be65738b8b9d	StringTie	sQTL
4.82409e-18	1.19078e-05	3.86973e-15	0.00856062	0.991427	LCL	2_230244614	3.51629e-22	2_230252159	1.116e-08	PASS_Crohns_Disease	6991d03e-c4f2-4cac-b9d0-fa46e420551e	StringTie	sQTL
1.16786e-06	1.39059e-05	0.000936819	0.010166	0.988882	Mono_IAV	2_230223369	8.8073e-10	2_230252159	1.116e-08	PASS_Crohns_Disease	6991d03e-c4f2-4cac-b9d0-fa46e420551e	StringTie	sQTL
6.14885e-05	1.91006e-05	0.0493241	0.0143857	0.93621	MoDC_IFNb	2_230223369	2.7267e-06	2_230252159	1.116e-08	PASS_Crohns_Disease	6991d03e-c4f2-4cac-b9d0-fa46e420551e	StringTie	sQTL
9.26886e-05	1.67624e-05	0.0743519	0.0125333	0.913005	MoDC_FLU	2_230249416	1.48335e-05	2_230252159	1.116e-08	PASS_Crohns_Disease	6991d03e-c4f2-4cac-b9d0-fa46e420551e	StringTie	sQTL
2.01112e-05	1.19597e-05	0.0161325	0.00861845	0.975217	LCL	2_230232414	3.94419e-06	2_230252159	1.116e-08	PASS_Crohns_Disease	728ff2e5-d151-4c9b-8188-9fa9730dde7d	StringTie	sQTL
0.000125626	1.26202e-05	0.100773	0.0092337	0.889855	MoDC_IFNb	2_230226508	1.52332e-05	2_230252159	1.116e-08	PASS_Crohns_Disease	728ff2e5-d151-4c9b-8188-9fa9730dde7d	StringTie	sQTL
3.71488e-17	1.05377e-05	2.97996e-14	0.00746046	0.992529	LCL	2_230244614	8.66547e-21	2_230252159	1.116e-08	PASS_Crohns_Disease	83ddc0bb-9169-4584-950c-457631225b26	StringTie	sQTL
1.87314e-05	1.42508e-05	0.0150258	0.0104571	0.974484	MoDC_FLU	2_230252159	9.41524e-07	2_230252159	1.116e-08	PASS_Crohns_Disease	83ddc0bb-9169-4584-950c-457631225b26	StringTie	sQTL
5.52571e-05	1.50171e-05	0.0443255	0.0111018	0.944503	Mono_R848	2_230223369	9.46976e-07	2_230252159	1.116e-08	PASS_Crohns_Disease	83ddc0bb-9169-4584-950c-457631225b26	StringTie	sQTL
7.95231e-05	1.46694e-05	0.0637909	0.010842	0.925273	Mono_LPS	2_230223369	1.8258e-06	2_230252159	1.116e-08	PASS_Crohns_Disease	83ddc0bb-9169-4584-950c-457631225b26	StringTie	sQTL
7.60176e-05	2.45482e-05	0.0609789	0.0187716	0.920149	Mono_IAV	2_230223369	2.44852e-06	2_230252159	1.116e-08	PASS_Crohns_Disease	83ddc0bb-9169-4584-950c-457631225b26	StringTie	sQTL
0.000166669	1.52316e-05	0.133696	0.0113635	0.854758	Mono_R848	2_230223369	1.03087e-05	2_230252159	1.116e-08	PASS_Crohns_Disease	89261c4a-401b-4198-b0ca-ba510c79a6f2	StringTie	sQTL
0.000203357	1.89427e-05	0.163127	0.014373	0.822278	Mono_IAV	2_230223369	2.22437e-05	2_230252159	1.116e-08	PASS_Crohns_Disease	89261c4a-401b-4198-b0ca-ba510c79a6f2	StringTie	sQTL
0.000192655	1.32946e-05	0.154542	0.00982904	0.835423	LCL	2_230244614	6.61198e-05	2_230252159	1.116e-08	PASS_Crohns_Disease	e20390d5-8c6d-41bc-836c-09e3a743c4cc	StringTie	sQTL
6.94569e-05	1.41404e-05	0.0557162	0.0104092	0.933791	MoDC_FLU	2_230252159	7.6643e-06	2_230252159	1.116e-08	PASS_Crohns_Disease	ENST00000392045.8	StringTie	sQTL
1.28578e-36	1.56779e-37	0.156037	0.0182003	0.825762	Mono_IAV	2_233333701	1.48284e-05	2_233275771	3.876e-38	PASS_Crohns_Disease	c1510dbd-6365-4fb9-b99b-dd565de564fb	StringTie	sQTL
2.37957e-07	1.17597e-06	0.0331759	0.163149	0.803674	MoDC_IFNb	20_63639577	4.81361e-09	20_63718234	7.284e-11	PASS_Crohns_Disease	539c389d-7b1a-4e37-b603-67da454150e4	StringTie	sQTL
5.75617e-07	9.90483e-08	0.0802525	0.0129025	0.906844	LCL	20_63706054	4.89803e-05	20_63718234	7.284e-11	PASS_Crohns_Disease	c13fd893-fd9c-4a21-98ba-8a8ee7ae6c71	StringTie	sQTL
1.1365e-07	7.06443e-08	0.015845	0.00887393	0.975281	LCL	20_63706054	6.84856e-06	20_63718234	7.284e-11	PASS_Crohns_Disease	ENST00000360203.11	StringTie	sQTL
5.68058e-07	7.06529e-08	0.0791985	0.00893855	0.911862	MoDC_IFNb	20_63712493	1.69357e-05	20_63718234	7.284e-11	PASS_Crohns_Disease	ENST00000360203.11	StringTie	sQTL
4.89783e-10	9.74281e-11	0.0383915	0.00668195	0.954927	B_NAIVE	21_44195140	3.36303e-07	21_44193942	1.439e-13	PASS_Crohns_Disease	316fe8ad-bd41-4587-b93a-2e22fe2e7a1b	StringTie	sQTL
7.13359e-10	9.7303e-11	0.0559165	0.00668968	0.937394	B_NAIVE	21_44195140	7.55789e-07	21_44193942	1.439e-13	PASS_Crohns_Disease	956ded7e-e51b-4541-abc5-39d09b21e854	StringTie	sQTL
1.47788e-09	2.23255e-10	0.115844	0.0166322	0.867524	LCL	21_44213343	0.000148379	21_44193942	1.439e-13	PASS_Crohns_Disease	ca277357-3f4c-4ff2-b837-32b4655b7264-1	StringTie	sQTL
9.91211e-06	2.19349e-06	0.11001	0.0234781	0.8665	MoDC_FLU	22_21624807	8.19973e-06	22_21585900	1.217e-09	PASS_Crohns_Disease	2343790b-6d39-445d-8aa0-8895c0460d48	StringTie	sQTL
3.64645e-07	2.13762e-06	0.00404704	0.0227513	0.973199	LCL	22_21585900	8.56545e-07	22_21585900	1.217e-09	PASS_Crohns_Disease	e3ab1360-6c7e-471f-9eb1-470f89207965	StringTie	sQTL
1.67956e-11	1.32025e-10	0.00208709	0.0154234	0.982489	Mono_NS	3_49628543	1.21415e-09	3_49629531	1.094e-13	PASS_Crohns_Disease	404e68ec-5989-4b83-979a-20e61982487b	StringTie	sQTL
1.60939e-10	2.42227e-10	0.019999	0.0291493	0.950852	Mono_R848	3_49532767	7.56347e-08	3_49629531	1.094e-13	PASS_Crohns_Disease	404e68ec-5989-4b83-979a-20e61982487b	StringTie	sQTL
1.58335e-10	3.43996e-10	0.0196753	0.0418078	0.938517	Mono_LPS	3_49628543	5.95491e-08	3_49629531	1.094e-13	PASS_Crohns_Disease	404e68ec-5989-4b83-979a-20e61982487b	StringTie	sQTL
3.07543e-10	2.18481e-10	0.0382165	0.0262138	0.93557	Mono_IAV	3_49532767	5.67035e-07	3_49629531	1.094e-13	PASS_Crohns_Disease	404e68ec-5989-4b83-979a-20e61982487b	StringTie	sQTL
7.11625e-10	1.86068e-10	0.0884295	0.0222322	0.889338	Mono_R848	3_49641218	5.81299e-06	3_49629531	1.094e-13	PASS_Crohns_Disease	5d018fa5-e051-4c6a-b41b-ee81e64c2a23	StringTie	sQTL
5.72141e-17	7.21014e-18	0.127646	0.0152289	0.857125	LCL	5_132461230	6.1893e-05	5_132435113	1.36e-20	PASS_Crohns_Disease	3257168c-1c69-4a9e-afd1-f38ee4158671	StringTie	sQTL
1.495e-17	4.74403e-17	0.0333539	0.104979	0.861667	LCL	5_132485554	2.52925e-06	5_132435113	1.36e-20	PASS_Crohns_Disease	58e4ed4b-1750-44c8-9839-04aa83a4cf50	StringTie	sQTL
5.64743e-17	7.08907e-18	0.125995	0.0149568	0.859048	LCL	5_132461230	6.1893e-05	5_132435113	1.36e-20	PASS_Crohns_Disease	3257168c-1c69-4a9e-afd1-f38ee4158671	StringTie	sQTL
1.48702e-17	4.68032e-17	0.0331757	0.103556	0.863269	LCL	5_132485554	2.52925e-06	5_132435113	1.36e-20	PASS_Crohns_Disease	58e4ed4b-1750-44c8-9839-04aa83a4cf50	StringTie	sQTL
6.0206e-17	7.44934e-18	0.109189	0.0126319	0.878179	LCL	5_132461230	6.1893e-05	5_132435113	1.36e-20	PASS_Crohns_Disease	3257168c-1c69-4a9e-afd1-f38ee4158671	StringTie	sQTL
2.13738e-12	2.47165e-14	0.142116	0.000786319	0.857098	LCL	5_159387525	0.000348343	5_159387525	9.061e-17	PASS_Crohns_Disease	213d738d-93bf-480e-8683-c9802ac5f58d	StringTie	sQTL
3.20204e-32	4.10095e-33	0.092351	0.0109309	0.896718	MoDC_unstim	5_40424943	5.31531e-07	5_40410482	4.469e-34	PASS_Crohns_Disease	cbb6e4ae-4e6b-440d-a746-f3c6879cd5c2	StringTie	sQTL
3.05149e-32	4.11837e-33	0.0880088	0.0109769	0.901014	MoDC_unstim	5_40424943	5.31531e-07	5_40410482	4.469e-34	PASS_Crohns_Disease	cbb6e4ae-4e6b-440d-a746-f3c6879cd5c2	StringTie	sQTL
2.427e-32	3.78049e-33	0.0699873	0.00998174	0.920031	MoDC_unstim	5_40424943	5.31531e-07	5_40410482	4.469e-34	PASS_Crohns_Disease	cbb6e4ae-4e6b-440d-a746-f3c6879cd5c2	StringTie	sQTL
6.14552e-32	3.47135e-33	0.177218	0.00919673	0.813585	MoDC_unstim	5_40424943	8.85109e-06	5_40410482	4.469e-34	PASS_Crohns_Disease	ENST00000254691.10	StringTie	sQTL
3.92126e-16	5.62457e-18	0.091073	0.000397803	0.908529	LCL	5_40622847	0.000205672	5_40622847	5.103e-20	PASS_Crohns_Disease	ENST00000511730.2	StringTie	sQTL
1.67427e-38	2.28949e-08	2.64411e-32	0.0351924	0.964808	LCL	5_96957302	1.63937e-39	5_96998854	9.37e-12	PASS_Crohns_Disease	0d7abeb5-6544-49bc-9159-b3def64dfe29	StringTie	sQTL
1.14531e-09	1.17322e-08	0.00143644	0.0137297	0.984834	TH17	5_96998854	4.77885e-10	5_96998854	9.37e-12	PASS_Crohns_Disease	3dadc275-f40e-4f51-97d4-eacfaf1dd56d	StringTie	sQTL
2.75191e-11	1.30741e-08	4.346e-05	0.0196672	0.980289	LCL	5_96958112	5.69638e-09	5_96998854	9.37e-12	PASS_Crohns_Disease	3dadc275-f40e-4f51-97d4-eacfaf1dd56d	StringTie	sQTL
7.16494e-27	1.93913e-08	1.13154e-20	0.0296536	0.970346	MoDC_FLU	5_97038046	1.44794e-30	5_96998854	9.37e-12	PASS_Crohns_Disease	3dadc275-f40e-4f51-97d4-eacfaf1dd56d	StringTie	sQTL
1.15518e-08	3.70971e-08	0.0144883	0.0455873	0.939924	TREG_MEMORY	5_96938519	2.12508e-08	5_96998854	9.37e-12	PASS_Crohns_Disease	3dadc275-f40e-4f51-97d4-eacfaf1dd56d	StringTie	sQTL
6.20616e-08	3.14031e-08	0.0778377	0.0385022	0.88366	TFH	5_96908934	8.45109e-07	5_96998854	9.37e-12	PASS_Crohns_Disease	3dadc275-f40e-4f51-97d4-eacfaf1dd56d	StringTie	sQTL
7.27997e-08	1.15247e-08	0.11497	0.0173329	0.867697	MoDC_IFNb	5_96937594	0.000107121	5_96998854	9.37e-12	PASS_Crohns_Disease	3dadc275-f40e-4f51-97d4-eacfaf1dd56d	StringTie	sQTL
1.27282e-07	1.11621e-08	0.159637	0.0131724	0.82719	TH1	5_96998854	9.01531e-06	5_96998854	9.37e-12	PASS_Crohns_Disease	3dadc275-f40e-4f51-97d4-eacfaf1dd56d	StringTie	sQTL
2.96279e-14	1.51017e-08	4.67904e-08	0.0228725	0.977127	MoDC_IFNb	5_97014384	3.00151e-14	5_96998854	9.37e-12	PASS_Crohns_Disease	58bfb101-0d8a-472f-bbc4-f499830eada5	StringTie	sQTL
1.36099e-16	1.53647e-08	2.14937e-10	0.0232883	0.976712	LCL	5_96937594	4.80685e-15	5_96998854	9.37e-12	PASS_Crohns_Disease	58bfb101-0d8a-472f-bbc4-f499830eada5	StringTie	sQTL
3.28361e-08	1.57087e-08	0.051857	0.023884	0.924259	Mono_LPS	5_97038046	8.09115e-07	5_96998854	9.37e-12	PASS_Crohns_Disease	66f804f9-eeeb-471c-a4be-e5995a435357	StringTie	sQTL
7.25066e-10	9.73603e-09	0.00114507	0.0143913	0.984464	LCL	5_96908845	4.27266e-07	5_96998854	9.37e-12	PASS_Crohns_Disease	67bf19de-72b1-4746-b803-01e55fbc122c	StringTie	sQTL
1.43357e-21	3.83729e-08	2.26398e-15	0.0596607	0.940339	MoDC_FLU	5_96901622	4.06206e-24	5_96998854	9.37e-12	PASS_Crohns_Disease	ab466c32-9ff5-433a-a669-67d96ef5f983-1	StringTie	sQTL
1.36614e-10	1.76329e-08	0.000215749	0.0268741	0.97291	Mono_LPS	5_97027703	1.46154e-11	5_96998854	9.37e-12	PASS_Crohns_Disease	ENST00000437043.8	StringTie	sQTL
1.96639e-13	2.20932e-08	3.10546e-07	0.0339249	0.966075	Mono_IAV	5_97027703	2.24573e-15	5_96998854	9.37e-12	PASS_Crohns_Disease	ENST00000437043.8	StringTie	sQTL
1.80004e-11	2.39257e-08	2.84275e-05	0.0368218	0.96315	Mono_R848	5_97027703	8.11498e-13	5_96998854	9.37e-12	PASS_Crohns_Disease	ENST00000437043.8	StringTie	sQTL
1.89411e-09	2.65106e-08	0.00299131	0.0409112	0.956097	Mono_NS	5_97036461	4.2899e-09	5_96998854	9.37e-12	PASS_Crohns_Disease	ENST00000437043.8	StringTie	sQTL
1.97353e-08	1.96859e-08	0.0311674	0.0301507	0.938682	MoDC_unstim	5_96937594	3.22473e-08	5_96998854	9.37e-12	PASS_Crohns_Disease	ENST00000437043.8	StringTie	sQTL
1.88032e-21	9.2401e-08	2.96953e-15	0.145071	0.854929	MoDC_IFNb	5_96901622	2.64826e-25	5_96998854	9.37e-12	PASS_Crohns_Disease	ENST00000437043.8	StringTie	sQTL
5.22704e-09	1.22797e-08	0.00825489	0.0184197	0.973325	CD4T_Activated	5_96937594	1.27218e-07	5_96998854	9.37e-12	PASS_Crohns_Disease	f19772db-34a0-4a89-aab0-9dd3bff8dab9	StringTie	sQTL
1.80625e-23	3.85477e-08	2.85256e-17	0.0599371	0.940063	LCL	5_96901622	4.26591e-23	5_96998854	9.37e-12	PASS_Crohns_Disease	f19772db-34a0-4a89-aab0-9dd3bff8dab9	StringTie	sQTL
6.05766e-08	1.77885e-08	0.0956667	0.0272156	0.877118	Mono_IAV	5_97036461	1.27398e-05	5_96998854	9.37e-12	PASS_Crohns_Disease	f19772db-34a0-4a89-aab0-9dd3bff8dab9	StringTie	sQTL
2.94935e-09	5.59471e-09	0.0120816	0.021952	0.965966	LCL	6_166957622	1.03704e-05	6_166997520	7.572e-12	PASS_Crohns_Disease	14037147-7e95-4141-a34f-8f84767a8e45-1	StringTie	sQTL
7.74875e-17	1.53405e-17	0.0577142	0.0104941	0.931792	NONCLASSICAL_MONOCYTES	9_136366634	3.48718e-06	9_136372044	4.37e-20	PASS_Crohns_Disease	29803b5f-bbb0-4496-a028-0a71ea2cb21f	StringTie	sQTL
1.85858e-16	1.451e-17	0.138431	0.00995575	0.851613	MoDC_FLU	9_136371953	0.000164946	9_136372044	4.37e-20	PASS_Crohns_Disease	29803b5f-bbb0-4496-a028-0a71ea2cb21f	StringTie	sQTL
3.57605e-21	6.20405e-18	2.66351e-06	0.00362452	0.996373	LCL	9_136372044	3.43649e-10	9_136372044	4.37e-20	PASS_Crohns_Disease	71b1fdc0-72a6-4bcc-a4f9-5112df0edaca	StringTie	sQTL
1.5379e-21	1.0195e-17	1.14546e-06	0.00660003	0.993399	MoDC_FLU	9_136395373	3.89055e-12	9_136372044	4.37e-20	PASS_Crohns_Disease	71b1fdc0-72a6-4bcc-a4f9-5112df0edaca	StringTie	sQTL
1.33314e-20	1.46984e-17	9.9295e-06	0.00995759	0.990032	MoDC_IFNb	9_136395373	2.89972e-11	9_136372044	4.37e-20	PASS_Crohns_Disease	71b1fdc0-72a6-4bcc-a4f9-5112df0edaca	StringTie	sQTL
5.05363e-20	1.16638e-17	3.76404e-05	0.00769515	0.992267	MoDC_FLU	9_136374683	9.37655e-10	9_136372044	4.37e-20	PASS_Crohns_Disease	dd76a4ed-b01d-4a71-83d8-fee52ccc64d9	StringTie	sQTL
2.9172e-20	1.45413e-17	2.17279e-05	0.0098405	0.990138	MoDC_IFNb	9_136395373	8.34033e-11	9_136372044	4.37e-20	PASS_Crohns_Disease	dd76a4ed-b01d-4a71-83d8-fee52ccc64d9	StringTie	sQTL
1.59237e-17	2.36933e-17	0.0118603	0.0166757	0.971464	LCL	9_136422149	3.98196e-06	9_136372044	4.37e-20	PASS_Crohns_Disease	dd76a4ed-b01d-4a71-83d8-fee52ccc64d9	StringTie	sQTL
1.16621e-16	3.55099e-17	0.0868619	0.0255609	0.887577	LCL	9_136380752	5.45916e-05	9_136372044	4.37e-20	PASS_Crohns_Disease	ENST00000371732.10	StringTie	sQTL
2.1697e-06	9.97882e-07	0.124341	0.0563671	0.819289	MoDC_IFNb	9_5000811	7.02891e-07	9_4981602	4.522e-11	PASS_Crohns_Disease	ac7ea07f-504d-40b9-b811-42bc326e8c4b	StringTie	sQTL
0.000128112	4.47439e-05	0.0614725	0.0205518	0.917803	LCL	1_155375252	3.61972e-05	1_155290559	3.624e-08	PASS_Crohns_Disease	1:155054506:155055787:clu_51029_+	leafcutter	sQTL
4.32051e-05	0.000135991	0.0207312	0.064338	0.914752	LCL	1_155206101	1.40092e-06	1_155290559	3.624e-08	PASS_Crohns_Disease	1:155060832:155061415:clu_51030_+	leafcutter	sQTL
0.000113968	5.4095e-05	0.0546854	0.0250364	0.92011	LCL	1_155269833	6.77253e-05	1_155290559	3.624e-08	PASS_Crohns_Disease	1:155260450:155260537:clu_102556_-	leafcutter	sQTL
0.00012766	4.89624e-05	0.0612552	0.0225778	0.91599	MoDC_FLU	1_155262283	1.8771e-05	1_155290559	3.624e-08	PASS_Crohns_Disease	1:155260450:155262086:clu_102556_-	leafcutter	sQTL
0.000358322	4.69986e-05	0.171935	0.0217455	0.805914	LCL	1_155265702	0.000358555	1_155290559	3.624e-08	PASS_Crohns_Disease	1:155260450:155262086:clu_102556_-	leafcutter	sQTL
5.00368e-15	4.35068e-05	2.40093e-12	0.0198959	0.980061	LCL	1_155279907	1.81466e-17	1_155290559	3.624e-08	PASS_Crohns_Disease	1:155260659:155261657:clu_102556_-	leafcutter	sQTL
4.23971e-06	5.46254e-05	0.00203435	0.0252384	0.972668	MoDC_IFNb	1_155262283	9.82604e-09	1_155290559	3.624e-08	PASS_Crohns_Disease	1:155260659:155262086:clu_102556_-	leafcutter	sQTL
1.67127e-36	6.40761e-05	8.01928e-34	0.0297756	0.97016	LCL	1_155265702	5.45199e-43	1_155290559	3.624e-08	PASS_Crohns_Disease	1:155260659:155262086:clu_102556_-	leafcutter	sQTL
2.22465e-11	5.50451e-05	1.06746e-08	0.0254379	0.974507	LCL	1_155265702	4.19068e-14	1_155290559	3.624e-08	PASS_Crohns_Disease	1:155261734:155262086:clu_102556_-	leafcutter	sQTL
1.60899e-05	4.4811e-05	0.00772044	0.0205301	0.971689	LCL	1_155309691	1.96274e-06	1_155290559	3.624e-08	PASS_Crohns_Disease	1:155308965:155309789:clu_51076_+	leafcutter	sQTL
3.4702e-11	5.87256e-05	1.66511e-08	0.0272057	0.972736	LCL	1_155375252	2.78223e-14	1_155290559	3.624e-08	PASS_Crohns_Disease	1:155308965:155310043:clu_51076_+	leafcutter	sQTL
3.57243e-05	4.07431e-05	0.0171417	0.0185857	0.964196	MoDC_IFNb	1_155290305	1.40509e-06	1_155290559	3.624e-08	PASS_Crohns_Disease	1:155308965:155310043:clu_51076_+	leafcutter	sQTL
1.19494e-05	5.17016e-05	0.00573369	0.0238378	0.970365	LCL	1_155265702	1.74007e-06	1_155290559	3.624e-08	PASS_Crohns_Disease	1:155308965:155310064:clu_51076_+	leafcutter	sQTL
4.76121e-06	4.75657e-05	0.00228458	0.0218478	0.975815	LCL	1_155352351	2.66351e-07	1_155290559	3.624e-08	PASS_Crohns_Disease	1:155309965:155310043:clu_51076_+	leafcutter	sQTL
3.87992e-16	4.67456e-05	1.86171e-13	0.0214516	0.978502	LCL	1_155309691	2.08661e-19	1_155290559	3.624e-08	PASS_Crohns_Disease	1:155318291:155319611:clu_51078_+	leafcutter	sQTL
1.50513e-06	8.17537e-05	0.000722212	0.0382672	0.960927	LCL	1_155236550	6.54029e-08	1_155290559	3.624e-08	PASS_Crohns_Disease	1:155318332:155318856:clu_51079_+	leafcutter	sQTL
7.80451e-20	4.25944e-05	3.74486e-17	0.0194577	0.9805	LCL	1_155309691	9.19506e-24	1_155290559	3.624e-08	PASS_Crohns_Disease	1:155319688:155319794:clu_51082_+	leafcutter	sQTL
0.000265586	4.00374e-05	0.127437	0.0183573	0.8539	MoDC_FLU	1_155304078	3.87583e-05	1_155290559	3.624e-08	PASS_Crohns_Disease	1:155319688:155319794:clu_51082_+	leafcutter	sQTL
1.78897e-11	3.85855e-05	8.58407e-09	0.0175321	0.982429	MoDC_FLU	1_155352351	1.05314e-15	1_155290559	3.624e-08	PASS_Crohns_Disease	1:155319688:155319857:clu_51082_+	leafcutter	sQTL
3.11713e-70	3.94008e-05	1.4957e-67	0.0179238	0.982037	LCL	1_155309691	6.71922e-79	1_155290559	3.624e-08	PASS_Crohns_Disease	1:155319688:155319857:clu_51082_+	leafcutter	sQTL
6.64816e-11	4.29108e-05	3.19e-08	0.0196096	0.980347	MoDC_IFNb	1_155278784	1.39099e-15	1_155290559	3.624e-08	PASS_Crohns_Disease	1:155319688:155319857:clu_51082_+	leafcutter	sQTL
1.73992e-05	4.00703e-05	0.00834872	0.0182537	0.97334	Mono_Pam3CSK4	1_155309691	2.1649e-09	1_155290559	3.624e-08	PASS_Crohns_Disease	1:155319688:155319857:clu_51082_+	leafcutter	sQTL
0.000135362	4.03279e-05	0.0649513	0.0184342	0.916439	Mono_R848	1_155309691	4.10447e-07	1_155290559	3.624e-08	PASS_Crohns_Disease	1:155319688:155319857:clu_51082_+	leafcutter	sQTL
0.000197419	4.13713e-05	0.0947283	0.0189652	0.886068	Mono_LPS	1_155352351	2.27677e-06	1_155290559	3.624e-08	PASS_Crohns_Disease	1:155319688:155319857:clu_51082_+	leafcutter	sQTL
2.05419e-89	3.94008e-05	9.85667e-87	0.0179237	0.982037	LCL	1_155309691	3.27926e-99	1_155290559	3.624e-08	PASS_Crohns_Disease	1:155319688:155320409:clu_51082_+	leafcutter	sQTL
5.52953e-17	4.17453e-05	2.65325e-14	0.0190499	0.980908	MoDC_FLU	1_155309691	9.31041e-24	1_155290559	3.624e-08	PASS_Crohns_Disease	1:155319688:155320409:clu_51082_+	leafcutter	sQTL
2.02988e-13	4.20054e-05	9.74003e-11	0.0191748	0.980783	MoDC_IFNb	1_155309691	2.26312e-19	1_155290559	3.624e-08	PASS_Crohns_Disease	1:155319688:155320409:clu_51082_+	leafcutter	sQTL
1.32861e-06	4.14612e-05	0.00063751	0.018914	0.980406	Mono_LPS	1_155309691	3.73731e-11	1_155290559	3.624e-08	PASS_Crohns_Disease	1:155319688:155320409:clu_51082_+	leafcutter	sQTL
2.00541e-08	4.42499e-05	9.62261e-06	0.0202528	0.979693	Mono_NS	1_155309691	2.58764e-14	1_155290559	3.624e-08	PASS_Crohns_Disease	1:155319688:155320409:clu_51082_+	leafcutter	sQTL
2.30362e-06	4.41882e-05	0.00110535	0.0202243	0.978624	CD4_NAIVE	1_155352351	3.60207e-11	1_155290559	3.624e-08	PASS_Crohns_Disease	1:155319688:155320409:clu_51082_+	leafcutter	sQTL
8.08002e-07	5.88829e-05	0.000387705	0.0272816	0.972271	CD4_N_STIM	1_155375252	5.73144e-13	1_155290559	3.624e-08	PASS_Crohns_Disease	1:155319688:155320409:clu_51082_+	leafcutter	sQTL
4.32652e-08	6.11096e-05	2.076e-05	0.0283508	0.971567	CD8_N_STIM	1_155375252	1.87266e-15	1_155290559	3.624e-08	PASS_Crohns_Disease	1:155319688:155320409:clu_51082_+	leafcutter	sQTL
2.65765e-05	4.11488e-05	0.0127523	0.0187761	0.968404	Mono_IAV	1_155309691	8.05128e-09	1_155290559	3.624e-08	PASS_Crohns_Disease	1:155319688:155320409:clu_51082_+	leafcutter	sQTL
0.000135358	3.89024e-05	0.0649492	0.0177495	0.917127	Mono_Pam3CSK4	1_155309691	1.94567e-07	1_155290559	3.624e-08	PASS_Crohns_Disease	1:155319688:155320409:clu_51082_+	leafcutter	sQTL
0.000220336	3.81381e-05	0.105724	0.0174233	0.876594	Mono_R848	1_155375252	6.12859e-07	1_155290559	3.624e-08	PASS_Crohns_Disease	1:155319688:155320409:clu_51082_+	leafcutter	sQTL
0.000212168	8.16072e-05	0.101805	0.0382982	0.859603	MoDC_unstim	1_155262283	5.18248e-08	1_155290559	3.624e-08	PASS_Crohns_Disease	1:155319688:155320409:clu_51082_+	leafcutter	sQTL
0.000304206	4.67387e-05	0.145968	0.0215946	0.832087	TREG_NAIVE	1_155375252	2.98884e-07	1_155290559	3.624e-08	PASS_Crohns_Disease	1:155319688:155320409:clu_51082_+	leafcutter	sQTL
0.000332829	4.99682e-05	0.159702	0.0231596	0.816756	TH1	1_155265702	1.37931e-05	1_155290559	3.624e-08	PASS_Crohns_Disease	1:155319688:155320409:clu_51082_+	leafcutter	sQTL
0.000217401	4.72537e-05	0.104316	0.0218003	0.873619	LCL	1_155352351	7.95194e-05	1_155290559	3.624e-08	PASS_Crohns_Disease	1:155679512:155688071:clu_102597_-	leafcutter	sQTL
0.000179813	0.000102515	0.0862803	0.0483247	0.865113	LCL	1_155304078	3.97818e-06	1_155290559	3.624e-08	PASS_Crohns_Disease	1:155689174:155709773:clu_51119_+	leafcutter	sQTL
8.60251e-05	0.00011983	0.0412777	0.0565963	0.90192	LCL	1_155340652	2.6912e-06	1_155290559	3.624e-08	PASS_Crohns_Disease	1:155689243:155709773:clu_51119_+	leafcutter	sQTL
3.38042e-05	2.25665e-06	0.134959	0.00815257	0.856852	LCL	1_7809988	0.000141436	1_7826364	8.355e-10	PASS_Crohns_Disease	1:7827811:7829837:clu_46785_+	leafcutter	sQTL
5.76175e-06	1.9144e-06	0.0230031	0.00667272	0.970316	LCL	1_7819003	1.94263e-05	1_7826364	8.355e-10	PASS_Crohns_Disease	1:7827815:7829847:clu_46785_+	leafcutter	sQTL
3.48138e-05	2.3056e-06	0.13899	0.00835223	0.852621	MoDC_FLU	1_7859303	7.32098e-06	1_7826364	8.355e-10	PASS_Crohns_Disease	1:7936563:7937690:clu_98246_-	leafcutter	sQTL
3.29534e-06	1.78877e-06	0.0549408	0.0289067	0.916147	MoDC_FLU	10_35112416	1.67993e-05	10_35185493	1.084e-09	PASS_Crohns_Disease	10:35148491:35178889:clu_105540_+	leafcutter	sQTL
1.58372e-07	1.59505e-06	0.00264042	0.0256213	0.971737	MoDC_FLU	10_35193037	8.25573e-08	10_35185493	1.084e-09	PASS_Crohns_Disease	10:35196099:35201451:clu_105540_+	leafcutter	sQTL
8.02955e-07	1.78102e-06	0.0133871	0.0287357	0.957875	LCL	10_35087841	1.57589e-05	10_35185493	1.084e-09	PASS_Crohns_Disease	10:35196539:35201451:clu_105540_+	leafcutter	sQTL
2.13567e-07	1.5849e-06	0.00356064	0.0254529	0.970985	LCL	10_35207802	1.77934e-06	10_35185493	1.084e-09	PASS_Crohns_Disease	10:35211389:35211656:clu_105541_+	leafcutter	sQTL
0.000364934	0.000330772	0.0850199	0.0762232	0.838061	LCL	13_43865033	3.16999e-05	13_43883789	7.309e-09	PASS_Crohns_Disease	13:43881547:43883771:clu_29827_+	leafcutter	sQTL
0.00158035	0.000199447	0.131378	0.0157294	0.851112	TH2	14_68818547	5.49244e-06	14_68743482	4.339e-08	PASS_Crohns_Disease	14:69122360:69152489:clu_59097_-	leafcutter	sQTL
7.27634e-08	1.80823e-09	0.18955	0.00390394	0.806546	MoDC_FLU	15_67150258	0.000136018	15_67150258	1.083e-12	PASS_Crohns_Disease	15:67421498:67422867:clu_9318_-	leafcutter	sQTL
6.97377e-06	2.57957e-06	0.0678379	0.024185	0.907968	CLASSICAL_MONOCYTES	16_28551705	9.14747e-07	16_28528527	9.298e-10	PASS_Crohns_Disease	16:28507211:28511774:clu_17022_+	leafcutter	sQTL
2.06457e-06	8.5378e-06	0.0207529	0.0849273	0.894309	MoDC_IFNb	16_28576068	1.73268e-07	16_28528527	9.298e-10	PASS_Crohns_Disease	16:28507211:28511774:clu_17022_+	leafcutter	sQTL
9.66422e-06	2.62582e-06	0.0971445	0.0255174	0.877326	Mono_R848	16_28602644	3.12358e-06	16_28528527	9.298e-10	PASS_Crohns_Disease	16:28507211:28511774:clu_17022_+	leafcutter	sQTL
1.6233e-05	2.52876e-06	0.157908	0.0237804	0.818293	CLASSICAL_MONOCYTES	16_28605344	7.09897e-06	16_28528527	9.298e-10	PASS_Crohns_Disease	16:28507211:28538534:clu_17022_+	leafcutter	sQTL
1.9273e-06	2.33564e-06	0.0193731	0.0225197	0.958103	Mono_NS	16_28620700	4.52883e-08	16_28528527	9.298e-10	PASS_Crohns_Disease	16:28507211:28553760:clu_17022_+	leafcutter	sQTL
1.1796e-05	2.38117e-06	0.114746	0.0223001	0.862939	CLASSICAL_MONOCYTES	16_28551705	4.08797e-06	16_28528527	9.298e-10	PASS_Crohns_Disease	16:28507211:28553760:clu_17022_+	leafcutter	sQTL
6.53852e-06	2.57175e-06	0.0636039	0.0241046	0.912282	CLASSICAL_MONOCYTES	16_28551705	8.84013e-07	16_28528527	9.298e-10	PASS_Crohns_Disease	16:28538611:28553820:clu_17022_+	leafcutter	sQTL
7.8955e-06	2.2765e-06	0.0793653	0.0219847	0.89864	Mono_NS	16_28620700	1.12378e-06	16_28528527	9.298e-10	PASS_Crohns_Disease	16:28538611:28553820:clu_17022_+	leafcutter	sQTL
9.42605e-06	2.44944e-06	0.0947503	0.0237402	0.881498	Mono_NS	16_28620700	1.30015e-06	16_28528527	9.298e-10	PASS_Crohns_Disease	16:28538611:28581055:clu_17022_+	leafcutter	sQTL
1.25772e-05	2.24107e-06	0.122346	0.0209435	0.856696	CLASSICAL_MONOCYTES	16_28554837	9.35516e-06	16_28528527	9.298e-10	PASS_Crohns_Disease	16:28538611:28581055:clu_17022_+	leafcutter	sQTL
6.97377e-06	2.57957e-06	0.0678379	0.024185	0.907968	CLASSICAL_MONOCYTES	16_28551705	9.14747e-07	16_28528527	9.298e-10	PASS_Crohns_Disease	16:28554097:28556833:clu_17022_+	leafcutter	sQTL
6.97377e-06	2.57957e-06	0.0678379	0.024185	0.907968	CLASSICAL_MONOCYTES	16_28551705	9.14747e-07	16_28528527	9.298e-10	PASS_Crohns_Disease	16:28577746:28581055:clu_17022_+	leafcutter	sQTL
8.04449e-06	2.30664e-06	0.0808629	0.0222895	0.896837	Mono_IAV	16_28499524	3.1835e-06	16_28528527	9.298e-10	PASS_Crohns_Disease	16:28581144:28584913:clu_17022_+	leafcutter	sQTL
2.97986e-10	1.01233e-06	2.89868e-06	0.00885637	0.99114	CLASSICAL_MONOCYTES	16_28554837	6.05717e-15	16_28528527	9.298e-10	PASS_Crohns_Disease	16:28592443:28593252:clu_87001_-	leafcutter	sQTL
9.18604e-23	1.88643e-06	9.23377e-19	0.0179803	0.982018	MoDC_FLU	16_28605344	6.25775e-30	16_28528527	9.298e-10	PASS_Crohns_Disease	16:28592443:28593252:clu_87001_-	leafcutter	sQTL
3.84938e-07	1.58966e-06	0.00374451	0.0144818	0.981772	CD8_NAIVE	16_28521750	6.77593e-09	16_28528527	9.298e-10	PASS_Crohns_Disease	16:28592443:28593252:clu_87001_-	leafcutter	sQTL
1.13702e-24	2.65711e-06	1.14293e-20	0.0257349	0.974262	MoDC_IFNb	16_28605344	2.20999e-34	16_28528527	9.298e-10	PASS_Crohns_Disease	16:28592443:28593252:clu_87001_-	leafcutter	sQTL
7.40748e-08	2.86396e-06	0.000720568	0.026887	0.972389	TREG_NAIVE	16_28576068	9.04374e-11	16_28528527	9.298e-10	PASS_Crohns_Disease	16:28592443:28593252:clu_87001_-	leafcutter	sQTL
3.46571e-06	1.9463e-06	0.0337129	0.0179845	0.948297	TH2	16_28487970	1.26335e-07	16_28528527	9.298e-10	PASS_Crohns_Disease	16:28592443:28593252:clu_87001_-	leafcutter	sQTL
4.92979e-06	1.66051e-06	0.049554	0.0157567	0.934683	MoDC_unstim	16_28521750	3.13988e-08	16_28528527	9.298e-10	PASS_Crohns_Disease	16:28592443:28593252:clu_87001_-	leafcutter	sQTL
1.55015e-09	7.35338e-06	1.50792e-05	0.0706012	0.929376	NONCLASSICAL_MONOCYTES	16_28542787	8.92162e-15	16_28528527	9.298e-10	PASS_Crohns_Disease	16:28592443:28593252:clu_87001_-	leafcutter	sQTL
9.59308e-06	2.82256e-06	0.0933174	0.0265765	0.880094	CD4_NAIVE	16_28487970	9.79686e-07	16_28528527	9.298e-10	PASS_Crohns_Disease	16:28592443:28593252:clu_87001_-	leafcutter	sQTL
8.23624e-06	4.37319e-06	0.0827904	0.043085	0.874112	Mono_R848	16_28558684	8.28164e-07	16_28528527	9.298e-10	PASS_Crohns_Disease	16:28592443:28593252:clu_87001_-	leafcutter	sQTL
1.62637e-05	2.9387e-06	0.158207	0.0277724	0.814002	TH17	16_28620264	2.15723e-06	16_28528527	9.298e-10	PASS_Crohns_Disease	16:28592443:28593252:clu_87001_-	leafcutter	sQTL
2.43412e-25	1.70446e-06	2.44677e-21	0.0161494	0.983849	MoDC_IFNb	16_28605344	4.82134e-35	16_28528527	9.298e-10	PASS_Crohns_Disease	16:28606236:28606761:clu_87001_-	leafcutter	sQTL
1.65738e-09	1.89586e-06	1.66599e-05	0.0180753	0.981906	Mono_Pam3CSK4	16_28551705	1.33238e-13	16_28528527	9.298e-10	PASS_Crohns_Disease	16:28606236:28606761:clu_87001_-	leafcutter	sQTL
1.65026e-22	1.9357e-06	1.65883e-18	0.018476	0.981522	MoDC_FLU	16_28492860	2.71891e-29	16_28528527	9.298e-10	PASS_Crohns_Disease	16:28606236:28606761:clu_87001_-	leafcutter	sQTL
5.40442e-07	1.57346e-06	0.00525719	0.0143255	0.980415	CD8_NAIVE	16_28521750	1.138e-08	16_28528527	9.298e-10	PASS_Crohns_Disease	16:28606236:28606761:clu_87001_-	leafcutter	sQTL
3.05162e-11	2.75967e-06	2.96849e-07	0.0258708	0.974126	CLASSICAL_MONOCYTES	16_28605344	4.98169e-18	16_28528527	9.298e-10	PASS_Crohns_Disease	16:28606236:28606761:clu_87001_-	leafcutter	sQTL
5.69146e-09	2.79398e-06	5.72104e-05	0.0271121	0.972828	Mono_LPS	16_28506388	6.69317e-13	16_28528527	9.298e-10	PASS_Crohns_Disease	16:28606236:28606761:clu_87001_-	leafcutter	sQTL
2.57313e-10	3.0442e-06	2.5865e-06	0.0296298	0.970365	Mono_NS	16_28576068	8.36088e-15	16_28528527	9.298e-10	PASS_Crohns_Disease	16:28606236:28606761:clu_87001_-	leafcutter	sQTL
1.62e-06	1.91258e-06	0.0157587	0.0176381	0.9666	TH17	16_28539346	1.17954e-07	16_28528527	9.298e-10	PASS_Crohns_Disease	16:28606236:28606761:clu_87001_-	leafcutter	sQTL
3.02757e-07	3.65827e-06	0.0030433	0.0358117	0.961141	Mono_R848	16_28574806	3.99832e-09	16_28528527	9.298e-10	PASS_Crohns_Disease	16:28606236:28606761:clu_87001_-	leafcutter	sQTL
2.38992e-06	2.04168e-06	0.0232481	0.0189027	0.957845	TREG_NAIVE	16_28492860	2.04822e-07	16_28528527	9.298e-10	PASS_Crohns_Disease	16:28606236:28606761:clu_87001_-	leafcutter	sQTL
1.27546e-06	3.89358e-06	0.0128209	0.0381891	0.948985	Mono_IAV	16_28551705	2.245e-09	16_28528527	9.298e-10	PASS_Crohns_Disease	16:28606236:28606761:clu_87001_-	leafcutter	sQTL
1.61556e-08	6.32338e-06	0.000157155	0.0605718	0.939265	NONCLASSICAL_MONOCYTES	16_28542787	1.31503e-12	16_28528527	9.298e-10	PASS_Crohns_Disease	16:28606236:28606761:clu_87001_-	leafcutter	sQTL
4.48981e-06	1.68175e-06	0.0451314	0.015966	0.938896	MoDC_unstim	16_28473820	1.19832e-08	16_28528527	9.298e-10	PASS_Crohns_Disease	16:28606236:28606761:clu_87001_-	leafcutter	sQTL
1.09005e-05	1.99858e-06	0.106035	0.018566	0.875386	TFH	16_28605344	5.36468e-06	16_28528527	9.298e-10	PASS_Crohns_Disease	16:28606236:28606761:clu_87001_-	leafcutter	sQTL
8.51096e-06	4.11048e-06	0.0855519	0.0404444	0.873991	LCL	16_28602644	3.41246e-05	16_28528527	9.298e-10	PASS_Crohns_Disease	16:28606236:28606761:clu_87001_-	leafcutter	sQTL
1.29018e-05	4.11662e-06	0.125503	0.0392094	0.835271	TREG_MEMORY	16_28487970	1.01506e-06	16_28528527	9.298e-10	PASS_Crohns_Disease	16:28606236:28606761:clu_87001_-	leafcutter	sQTL
9.46686e-07	2.13134e-06	0.00951605	0.0204541	0.970027	Mono_IAV	16_28554837	6.9182e-08	16_28528527	9.298e-10	PASS_Crohns_Disease	16:28643984:28648135:clu_17041_+	leafcutter	sQTL
5.08626e-15	9.13449e-07	5.11269e-11	0.00819015	0.991809	Mono_LPS	16_28487970	2.39791e-22	16_28528527	9.298e-10	PASS_Crohns_Disease	16:28835399:28835546:clu_17076_+	leafcutter	sQTL
1.77537e-13	9.34545e-07	1.7846e-09	0.00840242	0.991597	Mono_NS	16_28487970	1.17778e-19	16_28528527	9.298e-10	PASS_Crohns_Disease	16:28835399:28835546:clu_17076_+	leafcutter	sQTL
2.74056e-11	9.6127e-07	2.75481e-07	0.00867132	0.991327	Mono_Pam3CSK4	16_28487970	7.6629e-16	16_28528527	9.298e-10	PASS_Crohns_Disease	16:28835399:28835546:clu_17076_+	leafcutter	sQTL
5.56953e-54	9.8023e-07	5.59847e-50	0.0088621	0.991137	LCL	16_28479196	4.57382e-59	16_28528527	9.298e-10	PASS_Crohns_Disease	16:28835399:28835546:clu_17076_+	leafcutter	sQTL
2.00912e-10	1.02187e-06	2.01957e-06	0.00928111	0.990716	Mono_IAV	16_28554837	1.02681e-14	16_28528527	9.298e-10	PASS_Crohns_Disease	16:28835399:28835546:clu_17076_+	leafcutter	sQTL
2.81649e-10	1.07238e-06	2.83112e-06	0.0097893	0.990207	Mono_R848	16_28487970	2.33131e-14	16_28528527	9.298e-10	PASS_Crohns_Disease	16:28835399:28835546:clu_17076_+	leafcutter	sQTL
7.13642e-15	2.13839e-06	7.17351e-11	0.0205156	0.979482	MoDC_FLU	16_28473820	3.26474e-19	16_28528527	9.298e-10	PASS_Crohns_Disease	16:28835399:28835546:clu_17076_+	leafcutter	sQTL
3.14696e-16	2.7553e-06	3.16331e-12	0.0267229	0.973274	MoDC_IFNb	16_28473820	7.54566e-22	16_28528527	9.298e-10	PASS_Crohns_Disease	16:28835399:28835546:clu_17076_+	leafcutter	sQTL
3.64687e-06	3.37318e-06	0.0354752	0.0318802	0.932638	TH1	16_28620264	1.30261e-07	16_28528527	9.298e-10	PASS_Crohns_Disease	16:28835399:28835546:clu_17076_+	leafcutter	sQTL
3.18633e-06	3.84504e-06	0.0309953	0.0364703	0.932527	TFH	16_28620700	4.0874e-08	16_28528527	9.298e-10	PASS_Crohns_Disease	16:28835399:28835546:clu_17076_+	leafcutter	sQTL
1.83632e-05	2.14484e-06	0.178629	0.0200628	0.801288	TH2	16_28620700	4.80339e-06	16_28528527	9.298e-10	PASS_Crohns_Disease	16:28835399:28835546:clu_17076_+	leafcutter	sQTL
4.45669e-15	9.10974e-07	4.47985e-11	0.00816525	0.991834	Mono_LPS	16_28487970	1.9867e-22	16_28528527	9.298e-10	PASS_Crohns_Disease	16:28835399:28835549:clu_17076_+	leafcutter	sQTL
1.88119e-12	9.36183e-07	1.89097e-08	0.0084189	0.99158	Mono_Pam3CSK4	16_28487970	7.52512e-18	16_28528527	9.298e-10	PASS_Crohns_Disease	16:28835399:28835549:clu_17076_+	leafcutter	sQTL
5.59455e-14	9.5023e-07	5.62363e-10	0.00856024	0.991439	Mono_NS	16_28487970	1.45142e-20	16_28528527	9.298e-10	PASS_Crohns_Disease	16:28835399:28835549:clu_17076_+	leafcutter	sQTL
1.20886e-11	1.02077e-06	1.21514e-07	0.00926997	0.990729	Mono_R848	16_28487970	9.32415e-17	16_28528527	9.298e-10	PASS_Crohns_Disease	16:28835399:28835549:clu_17076_+	leafcutter	sQTL
1.70395e-10	1.02392e-06	1.7128e-06	0.00930171	0.990696	Mono_IAV	16_28554837	8.4999e-15	16_28528527	9.298e-10	PASS_Crohns_Disease	16:28835399:28835549:clu_17076_+	leafcutter	sQTL
3.26074e-54	1.67789e-06	3.27768e-50	0.015882	0.984116	LCL	16_28479196	5.07193e-60	16_28528527	9.298e-10	PASS_Crohns_Disease	16:28835399:28835549:clu_17076_+	leafcutter	sQTL
1.24181e-14	2.06655e-06	1.24826e-10	0.0197927	0.980205	MoDC_FLU	16_28473820	7.76786e-19	16_28528527	9.298e-10	PASS_Crohns_Disease	16:28835399:28835549:clu_17076_+	leafcutter	sQTL
1.79742e-16	2.5633e-06	1.80676e-12	0.024791	0.975206	MoDC_IFNb	16_28473820	3.5161e-22	16_28528527	9.298e-10	PASS_Crohns_Disease	16:28835399:28835549:clu_17076_+	leafcutter	sQTL
6.88164e-06	3.52421e-06	0.0669417	0.0333823	0.899666	TFH	16_28620700	2.12736e-07	16_28528527	9.298e-10	PASS_Crohns_Disease	16:28835399:28835549:clu_17076_+	leafcutter	sQTL
1.19927e-05	3.66872e-06	0.11666	0.0348393	0.848485	TH1	16_28620264	3.0451e-07	16_28528527	9.298e-10	PASS_Crohns_Disease	16:28835399:28835549:clu_17076_+	leafcutter	sQTL
1.06825e-05	2.20656e-06	0.107381	0.0213089	0.871298	LCL	16_28473820	0.000175447	16_28528527	9.298e-10	PASS_Crohns_Disease	16:28844101:28844230:clu_87044_-	leafcutter	sQTL
6.05021e-06	2.79999e-06	0.0608165	0.0272335	0.911941	LCL	16_28582276	7.61446e-05	16_28528527	9.298e-10	PASS_Crohns_Disease	16:28844101:28844314:clu_87044_-	leafcutter	sQTL
8.95126e-06	1.85209e-06	0.087074	0.0171206	0.895795	B_NAIVE	16_28492860	2.83345e-06	16_28528527	9.298e-10	PASS_Crohns_Disease	16:28844101:28844314:clu_87044_-	leafcutter	sQTL
1.44752e-05	1.54065e-06	0.140809	0.0141418	0.845033	TH17	16_28521750	1.54738e-05	16_28528527	9.298e-10	PASS_Crohns_Disease	16:28844101:28844314:clu_87044_-	leafcutter	sQTL
1.5373e-05	1.91184e-06	0.149542	0.0177649	0.832676	CD4_NAIVE	16_28620700	4.80174e-06	16_28528527	9.298e-10	PASS_Crohns_Disease	16:28844101:28844314:clu_87044_-	leafcutter	sQTL
5.11097e-06	2.54467e-06	0.0513753	0.024655	0.923962	MoDC_IFNb	16_28497126	8.42582e-06	16_28528527	9.298e-10	PASS_Crohns_Disease	16:28845055:28845912:clu_87045_-	leafcutter	sQTL
8.50434e-08	4.2576e-08	0.00876332	0.00339942	0.987837	MoDC_FLU	16_50342044	2.99993e-06	16_50331914	6.391e-11	PASS_Crohns_Disease	16:50313036:50313958:clu_17689_+	leafcutter	sQTL
9.22897e-08	4.56498e-08	0.00951003	0.00371723	0.986773	MoDC_FLU	16_50342044	3.5499e-06	16_50331914	6.391e-11	PASS_Crohns_Disease	16:50313491:50313958:clu_17689_+	leafcutter	sQTL
6.11066e-05	4.87032e-06	0.134057	0.00982858	0.856048	LCL	17_39905943	0.000307395	17_39884510	2.43e-09	PASS_Crohns_Disease	17:39906271:39906961:clu_70517_-	leafcutter	sQTL
1.81675e-08	2.81222e-05	3.98562e-05	0.0607559	0.939176	LCL	17_39913696	8.09473e-10	17_39884510	2.43e-09	PASS_Crohns_Disease	17:39906987:39908958:clu_70517_-	leafcutter	sQTL
7.3809e-05	7.40968e-06	0.114816	0.010652	0.87445	TH17	17_39900944	1.51932e-05	17_39884510	2.43e-09	PASS_Crohns_Disease	17:39906987:39909756:clu_70517_-	leafcutter	sQTL
2.72664e-09	4.50744e-06	4.24152e-06	0.00601775	0.993974	TREG_MEMORY	17_39884510	3.45267e-13	17_39884510	2.43e-09	PASS_Crohns_Disease	17:39908201:39908958:clu_70517_-	leafcutter	sQTL
2.45551e-09	4.93852e-06	3.81977e-06	0.00668901	0.993302	CD4_NAIVE	17_39905943	2.65583e-13	17_39884510	2.43e-09	PASS_Crohns_Disease	17:39908201:39908958:clu_70517_-	leafcutter	sQTL
7.59638e-09	5.49871e-06	1.18168e-05	0.00756131	0.992421	TH17	17_39884510	1.8733e-12	17_39884510	2.43e-09	PASS_Crohns_Disease	17:39908201:39908958:clu_70517_-	leafcutter	sQTL
1.5879e-09	5.78367e-06	2.47012e-06	0.00800502	0.991987	TFH	17_39905943	4.25068e-14	17_39884510	2.43e-09	PASS_Crohns_Disease	17:39908201:39908958:clu_70517_-	leafcutter	sQTL
8.69321e-10	7.47538e-06	1.35231e-06	0.0106393	0.989352	TH2	17_39905943	2.04887e-14	17_39884510	2.43e-09	PASS_Crohns_Disease	17:39908201:39908958:clu_70517_-	leafcutter	sQTL
4.32063e-10	7.49242e-06	6.72111e-07	0.0106658	0.989326	CD8_NAIVE	17_39905943	5.78646e-15	17_39884510	2.43e-09	PASS_Crohns_Disease	17:39908201:39908958:clu_70517_-	leafcutter	sQTL
4.74389e-29	5.47733e-06	1.04073e-25	0.0110273	0.988967	LCL	17_39908152	2.86666e-32	17_39884510	2.43e-09	PASS_Crohns_Disease	17:39908201:39908958:clu_70517_-	leafcutter	sQTL
8.00468e-10	1.33605e-05	1.2452e-06	0.0198032	0.980182	TH1	17_39909987	1.3611e-14	17_39884510	2.43e-09	PASS_Crohns_Disease	17:39908201:39908958:clu_70517_-	leafcutter	sQTL
1.11898e-07	1.37097e-05	0.000174068	0.0203471	0.979465	NK_CD16POS	17_39887090	2.33753e-11	17_39884510	2.43e-09	PASS_Crohns_Disease	17:39908201:39908958:clu_70517_-	leafcutter	sQTL
6.65743e-06	7.78196e-06	0.0103562	0.011127	0.978502	TREG_NAIVE	17_39905943	9.00763e-08	17_39884510	2.43e-09	PASS_Crohns_Disease	17:39908201:39908958:clu_70517_-	leafcutter	sQTL
7.11646e-06	1.58553e-05	0.0110703	0.0236991	0.965208	CD8_N_STIM	17_39909987	2.20276e-08	17_39884510	2.43e-09	PASS_Crohns_Disease	17:39908201:39908958:clu_70517_-	leafcutter	sQTL
3.41767e-10	3.13203e-05	5.31648e-07	0.0477692	0.952199	B_NAIVE	17_39909987	4.93564e-16	17_39884510	2.43e-09	PASS_Crohns_Disease	17:39908201:39908958:clu_70517_-	leafcutter	sQTL
6.71493e-05	7.23098e-06	0.104457	0.0103633	0.885106	TH1-17	17_39905943	1.87017e-05	17_39884510	2.43e-09	PASS_Crohns_Disease	17:39908201:39908958:clu_70517_-	leafcutter	sQTL
2.7916e-09	4.9007e-06	4.34258e-06	0.00663011	0.993361	TREG_MEMORY	17_39884510	2.80538e-13	17_39884510	2.43e-09	PASS_Crohns_Disease	17:39908214:39908958:clu_70517_-	leafcutter	sQTL
3.89345e-08	5.97713e-06	6.0566e-05	0.00830632	0.991627	TFH	17_39905964	1.34676e-11	17_39884510	2.43e-09	PASS_Crohns_Disease	17:39908214:39908958:clu_70517_-	leafcutter	sQTL
1.96745e-08	6.72736e-06	3.06055e-05	0.00947451	0.990488	CD4_NAIVE	17_39905943	3.67616e-12	17_39884510	2.43e-09	PASS_Crohns_Disease	17:39908214:39908958:clu_70517_-	leafcutter	sQTL
5.14028e-08	6.84952e-06	7.99615e-05	0.00966478	0.990248	CD8_NAIVE	17_39905943	1.99508e-11	17_39884510	2.43e-09	PASS_Crohns_Disease	17:39908214:39908958:clu_70517_-	leafcutter	sQTL
2.84347e-07	6.70978e-06	0.000442327	0.00944756	0.990103	TH2	17_39905943	3.53994e-10	17_39884510	2.43e-09	PASS_Crohns_Disease	17:39908214:39908958:clu_70517_-	leafcutter	sQTL
5.66915e-40	6.31477e-06	1.24371e-36	0.0128664	0.987127	LCL	17_39908152	4.10155e-44	17_39884510	2.43e-09	PASS_Crohns_Disease	17:39908214:39908958:clu_70517_-	leafcutter	sQTL
2.55809e-06	6.94594e-06	0.00397934	0.00981882	0.986192	TREG_NAIVE	17_39905943	1.98489e-08	17_39884510	2.43e-09	PASS_Crohns_Disease	17:39908214:39908958:clu_70517_-	leafcutter	sQTL
1.36824e-07	9.63074e-06	0.000212842	0.0139957	0.985782	B_NAIVE	17_39905943	6.2348e-11	17_39884510	2.43e-09	PASS_Crohns_Disease	17:39908214:39908958:clu_70517_-	leafcutter	sQTL
2.63761e-06	7.25482e-06	0.00410304	0.0102999	0.985587	NK_CD16POS	17_39884510	3.25131e-08	17_39884510	2.43e-09	PASS_Crohns_Disease	17:39908214:39908958:clu_70517_-	leafcutter	sQTL
4.39965e-06	6.56819e-06	0.00684403	0.00923348	0.983912	TH17	17_39905943	7.68832e-08	17_39884510	2.43e-09	PASS_Crohns_Disease	17:39908214:39908958:clu_70517_-	leafcutter	sQTL
3.98154e-12	1.23877e-05	6.19364e-09	0.0182885	0.981699	TH1	17_39887090	3.65384e-18	17_39884510	2.43e-09	PASS_Crohns_Disease	17:39908214:39908958:clu_70517_-	leafcutter	sQTL
8.1627e-06	6.56818e-06	0.0126978	0.00923934	0.978048	CD8_N_STIM	17_39905943	1.42788e-07	17_39884510	2.43e-09	PASS_Crohns_Disease	17:39908214:39908958:clu_70517_-	leafcutter	sQTL
4.58998e-06	9.29889e-06	0.00714011	0.0134859	0.97936	B_NAIVE	17_39911790	3.05525e-08	17_39884510	2.43e-09	PASS_Crohns_Disease	17:39923263:39924078:clu_70519_-	leafcutter	sQTL
6.32342e-06	1.82345e-05	0.0138725	0.0390562	0.947047	LCL	17_39905964	2.57011e-06	17_39884510	2.43e-09	PASS_Crohns_Disease	17:39924225:39926817:clu_70520_-	leafcutter	sQTL
1.25245e-07	8.01932e-08	0.0262826	0.0158706	0.957847	LCL	19_1095515	1.03889e-05	19_1123379	2.178e-11	PASS_Crohns_Disease	19:1104929:1105186:clu_93137_+	leafcutter	sQTL
7.0423e-07	1.63383e-07	0.0490956	0.0104498	0.940454	MoDC_FLU	2_102355405	1.40127e-05	2_102454108	1.477e-10	PASS_Crohns_Disease	2:102154017:102156146:clu_112348_+	leafcutter	sQTL
2.05734e-06	4.32547e-07	0.143428	0.0293279	0.827242	LCL	2_102357957	5.1818e-05	2_102454108	1.477e-10	PASS_Crohns_Disease	2:102154017:102156146:clu_112348_+	leafcutter	sQTL
1.65087e-07	1.49193e-07	0.0115091	0.00942193	0.979069	MoDC_FLU	2_102355405	6.91889e-07	2_102454108	1.477e-10	PASS_Crohns_Disease	2:102154017:102157719:clu_112348_+	leafcutter	sQTL
6.80233e-07	1.70615e-07	0.0474226	0.0109528	0.941624	MoDC_FLU	2_102355405	1.29565e-05	2_102454108	1.477e-10	PASS_Crohns_Disease	2:102156246:102157719:clu_112348_+	leafcutter	sQTL
1.10692e-09	1.14307e-07	7.71688e-05	0.00697602	0.992947	MoDC_FLU	2_102446909	6.89221e-10	2_102454108	1.477e-10	PASS_Crohns_Disease	2:102362718:102367653:clu_112367_+	leafcutter	sQTL
3.42047e-07	1.85881e-07	0.0238459	0.0119946	0.964159	MoDC_FLU	2_102355405	4.5137e-06	2_102454108	1.477e-10	PASS_Crohns_Disease	2:102362718:102371953:clu_112367_+	leafcutter	sQTL
2.1254e-06	1.63527e-07	0.148173	0.0105591	0.841266	MoDC_FLU	2_102433450	0.000107248	2_102454108	1.477e-10	PASS_Crohns_Disease	2:102362718:102375907:clu_112367_+	leafcutter	sQTL
2.46659e-10	5.11083e-07	1.71959e-05	0.034665	0.965317	MoDC_FLU	2_102433450	6.47408e-11	2_102454108	1.477e-10	PASS_Crohns_Disease	2:102447207:102451766:clu_112377_+	leafcutter	sQTL
1.55793e-05	0.000228845	0.0124972	0.182768	0.804491	MoDC_IFNb	2_230250888	3.27721e-09	2_230252159	1.116e-08	PASS_Crohns_Disease	2:230248968:230255452:clu_114489_+	leafcutter	sQTL
4.46844e-07	1.65261e-07	0.0622989	0.0221251	0.915575	Mono_R848	20_63638589	2.20968e-07	20_63718234	7.284e-11	PASS_Crohns_Disease	20:63571229:63571434:clu_74635_-	leafcutter	sQTL
2.47298e-07	3.27471e-07	0.0344782	0.0447352	0.920786	Mono_R848	20_63638589	5.07318e-09	20_63718234	7.284e-11	PASS_Crohns_Disease	20:63571229:63571536:clu_74635_-	leafcutter	sQTL
2.10499e-07	1.23545e-07	0.0293477	0.0162702	0.954382	MoDC_FLU	20_63712493	4.54967e-06	20_63718234	7.284e-11	PASS_Crohns_Disease	20:63571484:63571536:clu_74635_-	leafcutter	sQTL
1.81344e-07	4.84565e-07	0.025283	0.06665	0.908066	Mono_R848	20_63730385	5.42396e-09	20_63718234	7.284e-11	PASS_Crohns_Disease	20:63571484:63571536:clu_74635_-	leafcutter	sQTL
1.33574e-06	6.81465e-08	0.186228	0.00869589	0.805074	MoDC_FLU	20_63725275	0.00013361	20_63718234	7.284e-11	PASS_Crohns_Disease	20:63571484:63571842:clu_74635_-	leafcutter	sQTL
4.33995e-07	6.60081e-08	0.0605075	0.00827162	0.93122	MoDC_FLU	20_63712493	1.30115e-05	20_63718234	7.284e-11	PASS_Crohns_Disease	20:63571586:63571842:clu_74635_-	leafcutter	sQTL
1.04714e-06	2.79459e-07	0.145992	0.0381463	0.81586	Mono_Pam3CSK4	20_63639577	4.07681e-07	20_63718234	7.284e-11	PASS_Crohns_Disease	20:63571586:63571842:clu_74635_-	leafcutter	sQTL
1.56659e-07	8.60892e-07	0.0218413	0.119166	0.858991	Mono_R848	20_63639577	1.01426e-10	20_63718234	7.284e-11	PASS_Crohns_Disease	20:63571790:63571842:clu_74635_-	leafcutter	sQTL
5.95638e-07	5.16457e-07	0.0830438	0.0711585	0.845797	NONCLASSICAL_MONOCYTES	20_63678486	3.15923e-09	20_63718234	7.284e-11	PASS_Crohns_Disease	20:63658713:63659233:clu_24078_+	leafcutter	sQTL
3.71826e-07	2.0319e-07	0.05184	0.0274079	0.920752	NONCLASSICAL_MONOCYTES	20_63678486	1.18876e-08	20_63718234	7.284e-11	PASS_Crohns_Disease	20:63659504:63659734:clu_24078_+	leafcutter	sQTL
7.37415e-07	1.67265e-07	0.10281	0.0224453	0.874744	NONCLASSICAL_MONOCYTES	20_63678486	1.05512e-07	20_63718234	7.284e-11	PASS_Crohns_Disease	20:63659504:63661301:clu_24078_+	leafcutter	sQTL
4.1134e-07	1.45075e-07	0.0573489	0.019303	0.923348	LCL	20_63702868	2.09115e-05	20_63718234	7.284e-11	PASS_Crohns_Disease	20:63675435:63678145:clu_24082_+	leafcutter	sQTL
4.30987e-07	1.3124e-07	0.0600881	0.0173749	0.922536	LCL	20_63756064	1.73774e-05	20_63718234	7.284e-11	PASS_Crohns_Disease	20:63736712:63737533:clu_24087_+	leafcutter	sQTL
1.20051e-05	1.14262e-06	0.0968851	0.0083265	0.894775	LCL	22_39164661	3.38822e-05	22_39263768	3.651e-10	PASS_Crohns_Disease	22:39102605:39103689:clu_57354_+	leafcutter	sQTL
7.46066e-16	1.25703e-10	9.27092e-08	0.014635	0.985365	LCL	3_49653063	6.98831e-12	3_49629531	1.094e-13	PASS_Crohns_Disease	3:49684189:49684314:clu_12658_-	leafcutter	sQTL
2.75721e-12	1.68576e-10	0.000342622	0.0199682	0.979689	LCL	3_49653063	8.07998e-08	3_49629531	1.094e-13	PASS_Crohns_Disease	3:49684189:49684371:clu_12658_-	leafcutter	sQTL
2.39395e-10	6.83151e-10	0.0297483	0.0840049	0.886247	MoDC_IFNb	3_49533449	6.28559e-08	3_49629531	1.094e-13	PASS_Crohns_Disease	3:49700709:49701533:clu_65862_+	leafcutter	sQTL
0.0168591	0.000807854	0.134883	0.00562146	0.841829	TFH	5_131239720	3.78906e-07	5_131259715	2.676e-07	PASS_Crohns_Disease	5:131162676:131165060:clu_20941_-	leafcutter	sQTL
2.30734e-07	1.08457e-08	0.159183	0.00664831	0.834168	Mono_IAV	5_131239720	5.11082e-06	5_131338383	6.148e-12	PASS_Crohns_Disease	5:131162676:131165060:clu_20941_-	leafcutter	sQTL
2.10225e-17	6.34972e-17	0.0469018	0.140852	0.812247	MoDC_IFNb	5_132381358	1.85638e-07	5_132435113	1.36e-20	PASS_Crohns_Disease	5:132370365:132370860:clu_80445_+	leafcutter	sQTL
2.10512e-17	6.35192e-17	0.0469657	0.140901	0.812133	MoDC_IFNb	5_132371737	1.85197e-07	5_132435113	1.36e-20	PASS_Crohns_Disease	5:132370365:132378106:clu_80445_+	leafcutter	sQTL
2.10512e-17	6.35192e-17	0.0469657	0.140901	0.812133	MoDC_IFNb	5_132371737	1.85197e-07	5_132435113	1.36e-20	PASS_Crohns_Disease	5:132370365:132378168:clu_80445_+	leafcutter	sQTL
3.89189e-17	3.50724e-17	0.086829	0.0774118	0.835759	MoDC_IFNb	5_132461886	8.45445e-07	5_132435113	1.36e-20	PASS_Crohns_Disease	5:132370365:132384147:clu_80445_+	leafcutter	sQTL
2.10512e-17	6.35192e-17	0.0469657	0.140901	0.812133	MoDC_IFNb	5_132371737	1.85197e-07	5_132435113	1.36e-20	PASS_Crohns_Disease	5:132370912:132378378:clu_80445_+	leafcutter	sQTL
2.10512e-17	6.35192e-17	0.0469657	0.140901	0.812133	MoDC_IFNb	5_132371737	1.85197e-07	5_132435113	1.36e-20	PASS_Crohns_Disease	5:132370912:132384147:clu_80445_+	leafcutter	sQTL
2.10512e-17	6.35192e-17	0.0469657	0.140901	0.812133	MoDC_IFNb	5_132371737	1.85197e-07	5_132435113	1.36e-20	PASS_Crohns_Disease	5:132378255:132378378:clu_80445_+	leafcutter	sQTL
3.09283e-17	5.62434e-17	0.0690018	0.124674	0.806324	MoDC_IFNb	5_132387596	2.88941e-07	5_132435113	1.36e-20	PASS_Crohns_Disease	5:132378729:132384147:clu_80445_+	leafcutter	sQTL
2.38246e-18	2.66163e-17	0.00531534	0.0584454	0.936239	MoDC_IFNb	5_132461886	8.01875e-09	5_132435113	1.36e-20	PASS_Crohns_Disease	5:132384301:132385376:clu_80446_+	leafcutter	sQTL
3.41182e-18	3.30317e-17	0.00761186	0.072775	0.919613	MoDC_IFNb	5_132387596	5.7214e-09	5_132435113	1.36e-20	PASS_Crohns_Disease	5:132384314:132385328:clu_80446_+	leafcutter	sQTL
6.12273e-19	7.04406e-17	0.001366	0.156313	0.842321	MoDC_IFNb	5_132387596	1.7712e-10	5_132435113	1.36e-20	PASS_Crohns_Disease	5:132384314:132387025:clu_80446_+	leafcutter	sQTL
6.39099e-19	1.42069e-17	0.00142585	0.0307282	0.967846	MoDC_IFNb	5_132461886	1.6897e-09	5_132435113	1.36e-20	PASS_Crohns_Disease	5:132384320:132385328:clu_80446_+	leafcutter	sQTL
9.72666e-19	7.54145e-17	0.00217004	0.167421	0.830409	MoDC_IFNb	5_132387596	2.86439e-10	5_132435113	1.36e-20	PASS_Crohns_Disease	5:132384320:132387025:clu_80446_+	leafcutter	sQTL
6.19236e-19	7.82763e-17	0.00138153	0.173812	0.824807	MoDC_IFNb	5_132387596	1.71621e-10	5_132435113	1.36e-20	PASS_Crohns_Disease	5:132385499:132387062:clu_80446_+	leafcutter	sQTL
9.44668e-18	1.97962e-17	0.0210758	0.0432301	0.935694	MoDC_IFNb	5_132315174	3.07294e-06	5_132435113	1.36e-20	PASS_Crohns_Disease	5:132387866:132388921:clu_80446_+	leafcutter	sQTL
7.76657e-18	1.10029e-17	0.0173274	0.0235888	0.959084	LCL	5_132358384	3.06324e-06	5_132435113	1.36e-20	PASS_Crohns_Disease	5:132392615:132393757:clu_80448_+	leafcutter	sQTL
3.91823e-17	1.25142e-17	0.0874169	0.0270341	0.885549	LCL	5_132419312	2.27941e-05	5_132435113	1.36e-20	PASS_Crohns_Disease	5:132392615:132394185:clu_80448_+	leafcutter	sQTL
6.74939e-18	4.98624e-17	0.0150581	0.11037	0.874572	MoDC_IFNb	5_132461886	3.74594e-08	5_132435113	1.36e-20	PASS_Crohns_Disease	5:132392615:132394185:clu_80448_+	leafcutter	sQTL
2.17256e-17	5.26388e-17	0.0484702	0.116603	0.834927	MoDC_IFNb	5_132371737	1.85638e-07	5_132435113	1.36e-20	PASS_Crohns_Disease	5:132370365:132370860:clu_80445_+	leafcutter	sQTL
2.17539e-17	5.26791e-17	0.0485334	0.116693	0.834773	MoDC_IFNb	5_132381358	1.85197e-07	5_132435113	1.36e-20	PASS_Crohns_Disease	5:132370365:132378106:clu_80445_+	leafcutter	sQTL
2.17539e-17	5.26791e-17	0.0485334	0.116693	0.834773	MoDC_IFNb	5_132381358	1.85197e-07	5_132435113	1.36e-20	PASS_Crohns_Disease	5:132370365:132378168:clu_80445_+	leafcutter	sQTL
3.98724e-17	2.92948e-17	0.0889561	0.0645106	0.846533	MoDC_IFNb	5_132461886	8.45445e-07	5_132435113	1.36e-20	PASS_Crohns_Disease	5:132370365:132384147:clu_80445_+	leafcutter	sQTL
2.17539e-17	5.26791e-17	0.0485334	0.116693	0.834773	MoDC_IFNb	5_132381358	1.85197e-07	5_132435113	1.36e-20	PASS_Crohns_Disease	5:132370912:132378378:clu_80445_+	leafcutter	sQTL
2.17539e-17	5.26791e-17	0.0485334	0.116693	0.834773	MoDC_IFNb	5_132381358	1.85197e-07	5_132435113	1.36e-20	PASS_Crohns_Disease	5:132370912:132384147:clu_80445_+	leafcutter	sQTL
2.17539e-17	5.26791e-17	0.0485334	0.116693	0.834773	MoDC_IFNb	5_132381358	1.85197e-07	5_132435113	1.36e-20	PASS_Crohns_Disease	5:132378255:132378378:clu_80445_+	leafcutter	sQTL
3.1873e-17	4.63428e-17	0.0711092	0.102565	0.826325	MoDC_IFNb	5_132387596	2.88941e-07	5_132435113	1.36e-20	PASS_Crohns_Disease	5:132378729:132384147:clu_80445_+	leafcutter	sQTL
2.38991e-18	2.39205e-17	0.00533193	0.0524248	0.942243	MoDC_IFNb	5_132461886	8.01875e-09	5_132435113	1.36e-20	PASS_Crohns_Disease	5:132384301:132385376:clu_80446_+	leafcutter	sQTL
3.45111e-18	3.03833e-17	0.00769949	0.0668603	0.92544	MoDC_IFNb	5_132387596	5.7214e-09	5_132435113	1.36e-20	PASS_Crohns_Disease	5:132384314:132385328:clu_80446_+	leafcutter	sQTL
6.12296e-19	6.79733e-17	0.00136604	0.150802	0.847832	MoDC_IFNb	5_132387596	1.7712e-10	5_132435113	1.36e-20	PASS_Crohns_Disease	5:132384314:132387025:clu_80446_+	leafcutter	sQTL
6.33655e-19	1.31718e-17	0.0014137	0.0284164	0.97017	MoDC_IFNb	5_132461886	1.6897e-09	5_132435113	1.36e-20	PASS_Crohns_Disease	5:132384320:132385328:clu_80446_+	leafcutter	sQTL
9.79783e-19	7.16113e-17	0.00218591	0.158927	0.838887	MoDC_IFNb	5_132387596	2.86439e-10	5_132435113	1.36e-20	PASS_Crohns_Disease	5:132384320:132387025:clu_80446_+	leafcutter	sQTL
6.19253e-19	7.47967e-17	0.00138157	0.16604	0.832578	MoDC_IFNb	5_132387596	1.71621e-10	5_132435113	1.36e-20	PASS_Crohns_Disease	5:132385499:132387062:clu_80446_+	leafcutter	sQTL
9.56803e-18	1.04475e-17	0.0213465	0.0223523	0.956301	MoDC_IFNb	5_132340171	3.07294e-06	5_132435113	1.36e-20	PASS_Crohns_Disease	5:132387866:132388921:clu_80446_+	leafcutter	sQTL
7.66151e-18	9.58468e-18	0.017093	0.0204211	0.962486	LCL	5_132358384	3.06324e-06	5_132435113	1.36e-20	PASS_Crohns_Disease	5:132392615:132393757:clu_80448_+	leafcutter	sQTL
7.04076e-18	3.08603e-17	0.0157081	0.0679336	0.916358	MoDC_IFNb	5_132461886	3.74594e-08	5_132435113	1.36e-20	PASS_Crohns_Disease	5:132392615:132394185:clu_80448_+	leafcutter	sQTL
3.9469e-17	9.87949e-18	0.088056	0.0211505	0.890793	LCL	5_132419312	2.27941e-05	5_132435113	1.36e-20	PASS_Crohns_Disease	5:132392615:132394185:clu_80448_+	leafcutter	sQTL
3.30615e-17	5.87959e-17	0.0599601	0.105797	0.834242	MoDC_IFNb	5_132371737	1.85638e-07	5_132435113	1.36e-20	PASS_Crohns_Disease	5:132370365:132370860:clu_80445_+	leafcutter	sQTL
3.30537e-17	5.88331e-17	0.059946	0.105865	0.834189	MoDC_IFNb	5_132371737	1.85197e-07	5_132435113	1.36e-20	PASS_Crohns_Disease	5:132370365:132378106:clu_80445_+	leafcutter	sQTL
3.30537e-17	5.88331e-17	0.059946	0.105865	0.834189	MoDC_IFNb	5_132371737	1.85197e-07	5_132435113	1.36e-20	PASS_Crohns_Disease	5:132370365:132378168:clu_80445_+	leafcutter	sQTL
5.67835e-17	3.20848e-17	0.102982	0.057349	0.839669	MoDC_IFNb	5_132461886	8.45445e-07	5_132435113	1.36e-20	PASS_Crohns_Disease	5:132370365:132384147:clu_80445_+	leafcutter	sQTL
3.30537e-17	5.88331e-17	0.059946	0.105865	0.834189	MoDC_IFNb	5_132371737	1.85197e-07	5_132435113	1.36e-20	PASS_Crohns_Disease	5:132370912:132378378:clu_80445_+	leafcutter	sQTL
3.30537e-17	5.88331e-17	0.059946	0.105865	0.834189	MoDC_IFNb	5_132371737	1.85197e-07	5_132435113	1.36e-20	PASS_Crohns_Disease	5:132370912:132384147:clu_80445_+	leafcutter	sQTL
3.30537e-17	5.88331e-17	0.059946	0.105865	0.834189	MoDC_IFNb	5_132371737	1.85197e-07	5_132435113	1.36e-20	PASS_Crohns_Disease	5:132378255:132378378:clu_80445_+	leafcutter	sQTL
4.72121e-17	5.14312e-17	0.0856235	0.0924533	0.821923	MoDC_IFNb	5_132387596	2.88941e-07	5_132435113	1.36e-20	PASS_Crohns_Disease	5:132378729:132384147:clu_80445_+	leafcutter	sQTL
2.57888e-18	2.41267e-17	0.00467704	0.0428035	0.952519	MoDC_IFNb	5_132461886	8.01875e-09	5_132435113	1.36e-20	PASS_Crohns_Disease	5:132384301:132385376:clu_80446_+	leafcutter	sQTL
3.85165e-18	3.07403e-17	0.00698532	0.0548122	0.938202	MoDC_IFNb	5_132387596	5.7214e-09	5_132435113	1.36e-20	PASS_Crohns_Disease	5:132384314:132385328:clu_80446_+	leafcutter	sQTL
6.72478e-19	7.37273e-17	0.0012196	0.132845	0.865935	MoDC_IFNb	5_132387596	1.7712e-10	5_132435113	1.36e-20	PASS_Crohns_Disease	5:132384314:132387025:clu_80446_+	leafcutter	sQTL
6.57337e-19	1.31264e-17	0.00119214	0.0228299	0.975978	MoDC_IFNb	5_132461886	1.6897e-09	5_132435113	1.36e-20	PASS_Crohns_Disease	5:132384320:132385328:clu_80446_+	leafcutter	sQTL
1.09576e-18	7.83043e-17	0.00198727	0.141155	0.856857	MoDC_IFNb	5_132387596	2.86439e-10	5_132435113	1.36e-20	PASS_Crohns_Disease	5:132384320:132387025:clu_80446_+	leafcutter	sQTL
6.85805e-19	8.17283e-17	0.00124377	0.14737	0.851386	MoDC_IFNb	5_132387596	1.71621e-10	5_132435113	1.36e-20	PASS_Crohns_Disease	5:132385499:132387062:clu_80446_+	leafcutter	sQTL
1.41597e-17	7.15329e-17	0.0256799	0.128886	0.845434	MoDC_IFNb	5_132461886	3.05391e-08	5_132435113	1.36e-20	PASS_Crohns_Disease	5:132386546:132387025:clu_80446_+	leafcutter	sQTL
1.02248e-17	7.23741e-18	0.0185436	0.0121564	0.9693	MoDC_IFNb	5_132368827	3.07294e-06	5_132435113	1.36e-20	PASS_Crohns_Disease	5:132387866:132388921:clu_80446_+	leafcutter	sQTL
2.70737e-17	1.36296e-17	0.0491006	0.0237914	0.927108	LCL	5_132381358	4.86783e-06	5_132435113	1.36e-20	PASS_Crohns_Disease	5:132392615:132393757:clu_80448_+	leafcutter	sQTL
1.25356e-17	8.09699e-17	0.0227345	0.146015	0.83125	MoDC_IFNb	5_132368827	3.09109e-08	5_132435113	1.36e-20	PASS_Crohns_Disease	5:132392615:132393757:clu_80448_+	leafcutter	sQTL
7.87555e-18	2.61456e-17	0.014283	0.0464782	0.939239	MoDC_IFNb	5_132461886	3.74594e-08	5_132435113	1.36e-20	PASS_Crohns_Disease	5:132392615:132394185:clu_80448_+	leafcutter	sQTL
8.57733e-17	1.05558e-17	0.155558	0.0183178	0.826124	LCL	5_132419312	2.27941e-05	5_132435113	1.36e-20	PASS_Crohns_Disease	5:132392615:132394185:clu_80448_+	leafcutter	sQTL
6.42124e-32	3.91946e-33	0.185197	0.0104999	0.804303	NK_CD16POS	5_40323836	4.32945e-05	5_40410482	4.469e-34	PASS_Crohns_Disease	5:40681860:40685731:clu_79067_+	leafcutter	sQTL
6.40335e-32	3.91513e-33	0.184681	0.0104869	0.804832	NK_CD16POS	5_40323836	4.32945e-05	5_40410482	4.469e-34	PASS_Crohns_Disease	5:40681860:40685731:clu_79067_+	leafcutter	sQTL
6.34677e-32	3.15052e-33	0.183021	0.00827644	0.808702	NK_CD16POS	5_40386453	8.77094e-05	5_40410482	4.469e-34	PASS_Crohns_Disease	5:40681860:40685731:clu_79067_+	leafcutter	sQTL
2.224e-05	9.93229e-06	0.125882	0.0553999	0.818685	MoDC_FLU	5_40748166	2.90882e-06	5_40842014	1.436e-09	PASS_Crohns_Disease	5:40681860:40691779:clu_79067_+	leafcutter	sQTL
9.23739e-06	3.44651e-06	0.0522853	0.0185787	0.929123	MoDC_FLU	5_40810324	1.72148e-06	5_40842014	1.436e-09	PASS_Crohns_Disease	5:40685634:40685731:clu_79067_+	leafcutter	sQTL
9.95906e-06	3.03376e-06	0.0563701	0.0162443	0.927373	MoDC_FLU	5_40810324	1.57953e-06	5_40842014	1.436e-09	PASS_Crohns_Disease	5:40685788:40691779:clu_79067_+	leafcutter	sQTL
8.0623e-08	2.75526e-08	0.127325	0.0426829	0.829992	LCL	5_96954020	2.86558e-06	5_96998854	9.37e-12	PASS_Crohns_Disease	5:96794088:96795042:clu_20595_-	leafcutter	sQTL
4.46858e-23	1.34136e-08	7.05708e-17	0.0202039	0.979796	LCL	5_96957302	2.74212e-22	5_96998854	9.37e-12	PASS_Crohns_Disease	5:96883930:96889185:clu_80061_+	leafcutter	sQTL
8.94775e-09	1.63876e-08	0.0141309	0.0249194	0.96095	Mono_LPS	5_97027703	3.9766e-08	5_96998854	9.37e-12	PASS_Crohns_Disease	5:96883930:96889185:clu_80061_+	leafcutter	sQTL
1.80183e-09	2.40604e-08	0.00284557	0.0370377	0.960117	Mono_IAV	5_97027703	9.18127e-10	5_96998854	9.37e-12	PASS_Crohns_Disease	5:96883930:96889185:clu_80061_+	leafcutter	sQTL
1.62601e-09	2.43993e-08	0.00256791	0.0375732	0.959859	Mono_R848	5_96938519	6.1595e-09	5_96998854	9.37e-12	PASS_Crohns_Disease	5:96883930:96889185:clu_80061_+	leafcutter	sQTL
1.72336e-08	1.51336e-08	0.0272164	0.0229501	0.949833	Mono_NS	5_97027703	2.57538e-07	5_96998854	9.37e-12	PASS_Crohns_Disease	5:96883930:96889185:clu_80061_+	leafcutter	sQTL
3.17977e-08	1.8809e-08	0.0502171	0.0287835	0.920999	MoDC_IFNb	5_96901622	1.58686e-05	5_96998854	9.37e-12	PASS_Crohns_Disease	5:96883930:96889185:clu_80061_+	leafcutter	sQTL
2.76386e-08	5.25138e-08	0.0436488	0.082059	0.874292	MoDC_FLU	5_96901622	3.16272e-06	5_96998854	9.37e-12	PASS_Crohns_Disease	5:96883930:96889185:clu_80061_+	leafcutter	sQTL
8.82913e-14	2.49398e-08	1.10735e-07	0.0303098	0.96969	CLASSICAL_MONOCYTES	5_96937594	3.41865e-17	5_96998854	9.37e-12	PASS_Crohns_Disease	5:96900189:96901506:clu_80062_+	leafcutter	sQTL
3.67739e-08	1.33423e-08	0.0580759	0.0201492	0.921775	CD4T_Activated	5_96937594	3.75306e-06	5_96998854	9.37e-12	PASS_Crohns_Disease	5:96900189:96901506:clu_80062_+	leafcutter	sQTL
2.22819e-13	1.36052e-08	3.51891e-07	0.0205068	0.979493	Mono_Pam3CSK4	5_97027703	2.88662e-15	5_96998854	9.37e-12	PASS_Crohns_Disease	5:96900245:96901506:clu_80062_+	leafcutter	sQTL
9.86894e-17	2.21465e-08	1.55857e-10	0.0340092	0.965991	Mono_R848	5_96901622	7.82031e-21	5_96998854	9.37e-12	PASS_Crohns_Disease	5:96900245:96901506:clu_80062_+	leafcutter	sQTL
1.09238e-15	3.09318e-08	1.37006e-09	0.0378326	0.962167	CLASSICAL_MONOCYTES	5_96937594	2.4269e-20	5_96998854	9.37e-12	PASS_Crohns_Disease	5:96900245:96901506:clu_80062_+	leafcutter	sQTL
1.4959e-08	1.29188e-08	0.0236242	0.0194453	0.95693	CD4T_Activated	5_97014384	6.8971e-07	5_96998854	9.37e-12	PASS_Crohns_Disease	5:96900245:96901506:clu_80062_+	leafcutter	sQTL
1.08581e-16	5.04059e-08	1.71479e-10	0.0786831	0.921317	Mono_NS	5_96938519	1.77544e-21	5_96998854	9.37e-12	PASS_Crohns_Disease	5:96900245:96901506:clu_80062_+	leafcutter	sQTL
2.45247e-08	2.60045e-08	0.0387311	0.0401469	0.921122	MoDC_unstim	5_96937594	3.30983e-08	5_96998854	9.37e-12	PASS_Crohns_Disease	5:96900245:96901506:clu_80062_+	leafcutter	sQTL
3.22813e-14	1.32748e-07	4.04872e-08	0.165658	0.834342	CD4_N_STIM	5_96908934	1.10248e-18	5_96998854	9.37e-12	PASS_Crohns_Disease	5:96900245:96901506:clu_80062_+	leafcutter	sQTL
2.16415e-08	1.27759e-07	0.0271427	0.159422	0.813435	TH1-17	5_96908934	5.57885e-09	5_96998854	9.37e-12	PASS_Crohns_Disease	5:96900245:96901506:clu_80062_+	leafcutter	sQTL
2.29106e-18	7.31833e-08	3.6182e-12	0.114691	0.885309	MoDC_FLU	5_96901622	4.94648e-20	5_96998854	9.37e-12	PASS_Crohns_Disease	5:96909117:96909580:clu_80063_+	leafcutter	sQTL
6.37355e-14	7.55857e-09	1.00655e-07	0.010948	0.989052	Mono_NS	5_96908845	5.56326e-16	5_96998854	9.37e-12	PASS_Crohns_Disease	5:96909117:96912637:clu_80063_+	leafcutter	sQTL
9.58528e-13	9.07885e-09	1.51377e-06	0.0133513	0.986647	Mono_LPS	5_96908845	5.67778e-14	5_96998854	9.37e-12	PASS_Crohns_Disease	5:96909117:96912637:clu_80063_+	leafcutter	sQTL
6.95974e-10	1.3462e-08	0.00109913	0.0202815	0.978619	Mono_Pam3CSK4	5_96937594	2.37793e-09	5_96998854	9.37e-12	PASS_Crohns_Disease	5:96909117:96912637:clu_80063_+	leafcutter	sQTL
1.03729e-33	1.66483e-08	1.63815e-27	0.0253175	0.974682	MoDC_IFNb	5_96937594	2.24855e-40	5_96998854	9.37e-12	PASS_Crohns_Disease	5:96909117:96912637:clu_80063_+	leafcutter	sQTL
9.52619e-10	1.90083e-08	0.00150444	0.0290498	0.969446	MoDC_unstim	5_96937594	2.12346e-11	5_96998854	9.37e-12	PASS_Crohns_Disease	5:96909117:96912637:clu_80063_+	leafcutter	sQTL
2.63988e-10	2.26428e-08	0.000416907	0.0347943	0.964789	Mono_R848	5_96938519	2.42911e-10	5_96998854	9.37e-12	PASS_Crohns_Disease	5:96909117:96912637:clu_80063_+	leafcutter	sQTL
1.30118e-08	2.10779e-08	0.0163194	0.0254777	0.958203	B_NAIVE	5_96949099	3.94453e-08	5_96998854	9.37e-12	PASS_Crohns_Disease	5:96909117:96912637:clu_80063_+	leafcutter	sQTL
5.96962e-09	3.63002e-08	0.0074871	0.0445798	0.947933	CD8_N_STIM	5_96908934	7.29546e-09	5_96998854	9.37e-12	PASS_Crohns_Disease	5:96909117:96912637:clu_80063_+	leafcutter	sQTL
9.66027e-90	3.45986e-08	1.52561e-83	0.0536942	0.946306	LCL	5_96957302	3.50691e-93	5_96998854	9.37e-12	PASS_Crohns_Disease	5:96909117:96912637:clu_80063_+	leafcutter	sQTL
1.08154e-10	5.46625e-08	0.000135647	0.0676255	0.932239	CD4_N_STIM	5_96908934	2.50995e-12	5_96998854	9.37e-12	PASS_Crohns_Disease	5:96909117:96912637:clu_80063_+	leafcutter	sQTL
2.21517e-10	5.83401e-08	0.000277827	0.0722427	0.927479	TH17	5_96908934	8.67085e-12	5_96998854	9.37e-12	PASS_Crohns_Disease	5:96909117:96912637:clu_80063_+	leafcutter	sQTL
6.05076e-13	6.19225e-08	9.55577e-07	0.096889	0.90311	Mono_IAV	5_96901622	1.87094e-15	5_96998854	9.37e-12	PASS_Crohns_Disease	5:96909117:96912637:clu_80063_+	leafcutter	sQTL
7.84549e-11	9.44328e-08	9.83982e-05	0.117555	0.882346	CD4_NAIVE	5_96908934	2.02284e-13	5_96998854	9.37e-12	PASS_Crohns_Disease	5:96909117:96912637:clu_80063_+	leafcutter	sQTL
2.09194e-10	9.95198e-08	0.000262372	0.123942	0.875796	TH1	5_96938519	2.52225e-12	5_96998854	9.37e-12	PASS_Crohns_Disease	5:96909117:96912637:clu_80063_+	leafcutter	sQTL
1.73798e-12	2.43241e-08	2.74473e-06	0.0374517	0.962546	LCL	5_96958225	2.75327e-10	5_96998854	9.37e-12	PASS_Crohns_Disease	5:96909764:96912637:clu_80063_+	leafcutter	sQTL
5.34097e-09	3.64595e-08	0.00843481	0.0566443	0.934921	MoDC_IFNb	5_97014384	1.72556e-07	5_96998854	9.37e-12	PASS_Crohns_Disease	5:96909764:96912637:clu_80063_+	leafcutter	sQTL
2.11104e-10	6.39349e-08	0.00033339	0.100071	0.899596	Mono_IAV	5_96901622	2.8625e-11	5_96998854	9.37e-12	PASS_Crohns_Disease	5:96909764:96912637:clu_80063_+	leafcutter	sQTL
5.79406e-08	1.06747e-08	0.0915037	0.0159656	0.892531	Mono_R848	5_96908845	1.32706e-05	5_96998854	9.37e-12	PASS_Crohns_Disease	5:96909764:96912637:clu_80063_+	leafcutter	sQTL
1.90157e-10	1.25031e-08	0.000238495	0.0146964	0.985065	CD8_N_STIM	5_96998854	1.86195e-11	5_96998854	9.37e-12	PASS_Crohns_Disease	5:96909809:96912637:clu_80063_+	leafcutter	sQTL
3.42779e-14	1.16531e-08	5.41339e-08	0.0174208	0.982579	Mono_LPS	5_96908845	1.46484e-16	5_96998854	9.37e-12	PASS_Crohns_Disease	5:96909809:96912637:clu_80063_+	leafcutter	sQTL
7.87181e-99	1.51644e-08	1.24317e-92	0.0229716	0.977028	LCL	5_96957302	2.86232e-102	5_96998854	9.37e-12	PASS_Crohns_Disease	5:96909809:96912637:clu_80063_+	leafcutter	sQTL
7.45936e-11	2.10925e-08	9.35554e-05	0.0254798	0.974427	TH1	5_96937594	4.95363e-12	5_96998854	9.37e-12	PASS_Crohns_Disease	5:96909809:96912637:clu_80063_+	leafcutter	sQTL
1.80444e-09	1.62949e-08	0.00284969	0.0247617	0.972389	MoDC_unstim	5_96937594	1.15369e-10	5_96998854	9.37e-12	PASS_Crohns_Disease	5:96909809:96912637:clu_80063_+	leafcutter	sQTL
2.36031e-13	1.96839e-08	3.72756e-07	0.0301163	0.969883	Mono_NS	5_96937594	2.40249e-15	5_96998854	9.37e-12	PASS_Crohns_Disease	5:96909809:96912637:clu_80063_+	leafcutter	sQTL
1.23037e-32	2.00343e-08	1.94308e-26	0.0306702	0.96933	MoDC_IFNb	5_97014384	1.69037e-39	5_96998854	9.37e-12	PASS_Crohns_Disease	5:96909809:96912637:clu_80063_+	leafcutter	sQTL
3.68168e-11	3.24946e-08	4.61756e-05	0.0397946	0.960159	CD4_N_STIM	5_96937594	6.57301e-13	5_96998854	9.37e-12	PASS_Crohns_Disease	5:96909809:96912637:clu_80063_+	leafcutter	sQTL
1.00728e-11	2.77529e-08	1.59077e-05	0.0428721	0.957112	Mono_Pam3CSK4	5_96938519	1.08504e-12	5_96998854	9.37e-12	PASS_Crohns_Disease	5:96909809:96912637:clu_80063_+	leafcutter	sQTL
5.96559e-13	4.116e-08	9.42126e-07	0.0640667	0.935932	Mono_R848	5_96901622	2.40245e-15	5_96998854	9.37e-12	PASS_Crohns_Disease	5:96909809:96912637:clu_80063_+	leafcutter	sQTL
1.42029e-14	5.65802e-08	2.24301e-08	0.0884436	0.911556	Mono_IAV	5_96901622	7.60225e-18	5_96998854	9.37e-12	PASS_Crohns_Disease	5:96909809:96912637:clu_80063_+	leafcutter	sQTL
2.8916e-11	9.81952e-08	3.62664e-05	0.122279	0.877685	CD4_NAIVE	5_96908934	4.9639e-14	5_96998854	9.37e-12	PASS_Crohns_Disease	5:96909809:96912637:clu_80063_+	leafcutter	sQTL
6.23799e-08	4.89732e-08	0.0782368	0.060561	0.861202	B_NAIVE	5_96938519	1.30439e-07	5_96998854	9.37e-12	PASS_Crohns_Disease	5:96909809:96912637:clu_80063_+	leafcutter	sQTL
1.30533e-08	5.53604e-09	0.0534711	0.0217528	0.924776	CD8_N_STIM	6_166970484	4.21346e-07	6_166997520	7.572e-12	PASS_Crohns_Disease	6:166929791:166938895:clu_118575_-	leafcutter	sQTL
2.84463e-13	5.21412e-09	1.16526e-06	0.0203792	0.97962	CD8_N_STIM	6_166986024	2.38201e-15	6_166997520	7.572e-12	PASS_Crohns_Disease	6:166934136:166937632:clu_118575_-	leafcutter	sQTL
2.76925e-08	7.34084e-09	0.113439	0.0292134	0.857348	LCL	6_167001193	1.30731e-05	6_166997520	7.572e-12	PASS_Crohns_Disease	6:166952548:166955484:clu_118578_-	leafcutter	sQTL
2.04179e-08	1.14257e-08	0.0836389	0.0459334	0.870428	MoDC_FLU	6_167040609	7.85892e-06	6_166997520	7.572e-12	PASS_Crohns_Disease	6:166952548:166956080:clu_118578_-	leafcutter	sQTL
3.22944e-08	8.65451e-09	0.13229	0.0346189	0.833091	LCL	6_167040609	5.82023e-05	6_166997520	7.572e-12	PASS_Crohns_Disease	6:167021452:167022409:clu_85319_+	leafcutter	sQTL
1.47952e-10	7.6931e-09	0.000606063	0.0305449	0.968849	LCL	6_167020460	1.14171e-07	6_166997520	7.572e-12	PASS_Crohns_Disease	6:167024894:167032603:clu_85321_+	leafcutter	sQTL
0.000678886	2.66586e-05	0.113895	0.00359063	0.881809	Mono_IAV	6_20821258	2.03145e-06	6_20821258	1.851e-08	PASS_Crohns_Disease	6:20454335:20456984:clu_82248_+	leafcutter	sQTL
2.20738e-16	3.16556e-17	0.164409	0.0227648	0.812826	TH1	9_136379338	4.11618e-06	9_136372044	4.37e-20	PASS_Crohns_Disease	9:136362180:136363487:clu_37460_-	leafcutter	sQTL
2.28844e-16	1.4149e-17	0.170448	0.00971859	0.819834	CD4_N_STIM	9_136371953	2.60388e-05	9_136372044	4.37e-20	PASS_Crohns_Disease	9:136363132:136363487:clu_37460_-	leafcutter	sQTL
1.95845e-16	6.39676e-17	0.145869	0.046837	0.807294	MoDC_IFNb	9_136428859	1.74664e-06	9_136372044	4.37e-20	PASS_Crohns_Disease	9:136443900:136446855:clu_37485_-	leafcutter	sQTL
3.05729e-10	5.60516e-05	1.46699e-07	0.0259214	0.974022	LCL	1_155375252	6.68043e-13	1_155290559	3.624e-08	PASS_Crohns_Disease	003e5cd2-4b38-4803-9cb2-0409ab973e53	kallisto	sQTL
0.000173523	5.24331e-05	0.0832619	0.0242669	0.892245	MoDC_FLU	1_155262283	2.21913e-05	1_155290559	3.624e-08	PASS_Crohns_Disease	003e5cd2-4b38-4803-9cb2-0409ab973e53	kallisto	sQTL
0.000155156	5.71577e-05	0.0744486	0.0265273	0.898812	CD8_N_STIM	1_155278784	1.95208e-06	1_155290559	3.624e-08	PASS_Crohns_Disease	0193f6b8-e131-488c-84f0-1531b85f21f8	kallisto	sQTL
3.00395e-08	3.90871e-05	1.4414e-05	0.0177731	0.982173	LCL	1_155309691	6.37801e-10	1_155290559	3.624e-08	PASS_Crohns_Disease	01b17af8-5e40-426a-b73b-c9acbaa6be7e	kallisto	sQTL
0.000235225	4.21732e-05	0.112869	0.0193685	0.867485	CD8_N_STIM	1_155352351	1.20023e-06	1_155290559	3.624e-08	PASS_Crohns_Disease	1cc59956-060f-42ba-bd2a-af543619e6b9	kallisto	sQTL
0.000304443	8.87082e-05	0.146082	0.0417533	0.811772	LCL	1_155192276	3.8423e-05	1_155290559	3.624e-08	PASS_Crohns_Disease	1efd23df-06f9-4bbc-ad6e-404823649f4a	kallisto	sQTL
7.90376e-07	4.05738e-05	0.000379248	0.0184876	0.981092	LCL	1_155309691	3.70567e-08	1_155290559	3.624e-08	PASS_Crohns_Disease	28332ad0-55bc-4327-807b-c24119353f7b	kallisto	sQTL
0.00019917	5.14494e-05	0.0955684	0.0238067	0.880374	LCL	1_155269833	0.000126578	1_155290559	3.624e-08	PASS_Crohns_Disease	29efe282-b9de-41ab-96ac-eac49e327ee0	kallisto	sQTL
8.35028e-06	6.63175e-05	0.00400673	0.0308562	0.965062	TH1-17	1_155313038	1.0618e-09	1_155290559	3.624e-08	PASS_Crohns_Disease	31a7b305-12e1-4b87-881c-eaa1569d463c	kallisto	sQTL
1.43565e-08	7.52772e-05	6.88873e-06	0.0351557	0.964762	LCL	1_155265702	1.35982e-10	1_155290559	3.624e-08	PASS_Crohns_Disease	31a7b305-12e1-4b87-881c-eaa1569d463c	kallisto	sQTL
0.000129485	4.56127e-05	0.0621311	0.0209697	0.916724	TH17	1_155375252	8.70344e-07	1_155290559	3.624e-08	PASS_Crohns_Disease	31a7b305-12e1-4b87-881c-eaa1569d463c	kallisto	sQTL
0.000127905	5.80188e-05	0.061373	0.0269277	0.911513	CD8_NAIVE	1_155248655	4.37668e-07	1_155290559	3.624e-08	PASS_Crohns_Disease	31a7b305-12e1-4b87-881c-eaa1569d463c	kallisto	sQTL
0.000131455	6.74537e-05	0.0630763	0.0314612	0.905264	TH1	1_155248655	5.57483e-07	1_155290559	3.624e-08	PASS_Crohns_Disease	31a7b305-12e1-4b87-881c-eaa1569d463c	kallisto	sQTL
0.000337948	4.05176e-05	0.162158	0.0186228	0.81884	Mono_Pam3CSK4	1_155309691	4.21632e-06	1_155290559	3.624e-08	PASS_Crohns_Disease	31a7b305-12e1-4b87-881c-eaa1569d463c	kallisto	sQTL
8.33653e-12	4.60582e-05	4.00014e-09	0.0211214	0.978833	LCL	1_155262283	2.81396e-14	1_155290559	3.624e-08	PASS_Crohns_Disease	38e507be-3e68-4c9d-99bf-ffc9e52a18a5	kallisto	sQTL
6.98968e-05	5.22385e-05	0.0335387	0.0241235	0.942216	CD4_N_STIM	1_155262283	1.65818e-07	1_155290559	3.624e-08	PASS_Crohns_Disease	38e507be-3e68-4c9d-99bf-ffc9e52a18a5	kallisto	sQTL
1.05395e-05	0.000130856	0.00505719	0.0618561	0.932945	CD8_N_STIM	1_155262283	5.19866e-10	1_155290559	3.624e-08	PASS_Crohns_Disease	38e507be-3e68-4c9d-99bf-ffc9e52a18a5	kallisto	sQTL
0.000318868	4.01187e-05	0.153003	0.018422	0.828216	TFH	1_155309691	1.10951e-05	1_155290559	3.624e-08	PASS_Crohns_Disease	38e507be-3e68-4c9d-99bf-ffc9e52a18a5	kallisto	sQTL
9.61859e-10	3.76934e-05	4.61531e-07	0.0171036	0.982858	LCL	1_155352351	4.16857e-12	1_155290559	3.624e-08	PASS_Crohns_Disease	440f5cea-e5d6-411a-909a-e12f5a0bd762	kallisto	sQTL
0.000140434	6.62045e-05	0.0673847	0.0308655	0.901543	Mono_Pam3CSK4	1_155262283	2.09147e-07	1_155290559	3.624e-08	PASS_Crohns_Disease	440f5cea-e5d6-411a-909a-e12f5a0bd762	kallisto	sQTL
0.00034405	4.50289e-05	0.165086	0.0207925	0.813732	TFH	1_155316467	9.95188e-06	1_155290559	3.624e-08	PASS_Crohns_Disease	47554ba2-6ead-483f-81f2-7f2053c8a8e6	kallisto	sQTL
0.000346443	5.50273e-05	0.166234	0.0255961	0.807768	CLASSICAL_MONOCYTES	1_155313038	4.97024e-06	1_155290559	3.624e-08	PASS_Crohns_Disease	47554ba2-6ead-483f-81f2-7f2053c8a8e6	kallisto	sQTL
7.98576e-05	0.000177615	0.0383183	0.0843482	0.877076	LCL	1_155225189	1.36146e-06	1_155290559	3.624e-08	PASS_Crohns_Disease	477d3d72-5edf-4862-8c5f-17cbb2033050	kallisto	sQTL
2.53338e-29	4.72874e-05	1.2156e-26	0.0217118	0.978241	LCL	1_155375252	1.56964e-34	1_155290559	3.624e-08	PASS_Crohns_Disease	488f54df-8a22-4eea-ae4a-a6b5fecb3910	kallisto	sQTL
3.71885e-05	4.83536e-05	0.0178442	0.0222418	0.959828	LCL	1_155375252	4.18487e-06	1_155290559	3.624e-08	PASS_Crohns_Disease	49d597e9-004d-44d8-a26a-193b712ca139	kallisto	sQTL
0.000148549	5.65728e-05	0.0712787	0.0262431	0.902273	TH17	1_155313038	1.39601e-07	1_155290559	3.624e-08	PASS_Crohns_Disease	49d597e9-004d-44d8-a26a-193b712ca139	kallisto	sQTL
1.96744e-07	3.86757e-05	9.44042e-05	0.0175756	0.982291	Mono_NS	1_155352351	1.41334e-12	1_155290559	3.624e-08	PASS_Crohns_Disease	4b12d70b-118e-4ff7-9576-a38d26c8c761	kallisto	sQTL
6.9277e-66	3.93812e-05	3.32413e-63	0.0179144	0.982046	LCL	1_155309691	4.40189e-74	1_155290559	3.624e-08	PASS_Crohns_Disease	4b12d70b-118e-4ff7-9576-a38d26c8c761	kallisto	sQTL
3.19071e-06	4.20363e-05	0.00153101	0.0191912	0.979233	Mono_LPS	1_155309691	9.78597e-11	1_155290559	3.624e-08	PASS_Crohns_Disease	4b12d70b-118e-4ff7-9576-a38d26c8c761	kallisto	sQTL
7.889e-06	3.91841e-05	0.0037854	0.0178235	0.978344	MoDC_FLU	1_155290305	2.00825e-07	1_155290559	3.624e-08	PASS_Crohns_Disease	4b12d70b-118e-4ff7-9576-a38d26c8c761	kallisto	sQTL
2.09455e-06	4.70036e-05	0.00100503	0.0215764	0.977369	CD4_N_STIM	1_155262283	1.02933e-10	1_155290559	3.624e-08	PASS_Crohns_Disease	4b12d70b-118e-4ff7-9576-a38d26c8c761	kallisto	sQTL
9.01814e-06	4.22834e-05	0.0043272	0.0193126	0.976309	Mono_Pam3CSK4	1_155352351	1.05647e-09	1_155290559	3.624e-08	PASS_Crohns_Disease	4b12d70b-118e-4ff7-9576-a38d26c8c761	kallisto	sQTL
3.82153e-07	5.09377e-05	0.000183369	0.0234652	0.9763	CD8_N_STIM	1_155375252	1.52335e-12	1_155290559	3.624e-08	PASS_Crohns_Disease	4b12d70b-118e-4ff7-9576-a38d26c8c761	kallisto	sQTL
3.30368e-05	4.02643e-05	0.0158521	0.0183544	0.96572	MoDC_IFNb	1_155290305	1.58338e-06	1_155290559	3.624e-08	PASS_Crohns_Disease	4b12d70b-118e-4ff7-9576-a38d26c8c761	kallisto	sQTL
1.95194e-08	4.44672e-05	9.36602e-06	0.0203572	0.979589	LCL	1_155375252	3.04455e-10	1_155290559	3.624e-08	PASS_Crohns_Disease	704caee2-b71d-41a9-8ca9-2b770bd949fc	kallisto	sQTL
2.46463e-96	3.94008e-05	1.18261e-93	0.0179238	0.982037	LCL	1_155309691	3.69456e-106	1_155290559	3.624e-08	PASS_Crohns_Disease	7ccacfd0-3393-46f1-9c36-0e009d445909	kallisto	sQTL
7.0986e-16	4.04974e-05	3.40614e-13	0.0184505	0.981509	MoDC_FLU	1_155352351	5.16638e-22	1_155290559	3.624e-08	PASS_Crohns_Disease	7ccacfd0-3393-46f1-9c36-0e009d445909	kallisto	sQTL
2.53485e-09	4.64034e-05	1.2163e-06	0.0212872	0.978665	MoDC_IFNb	1_155309691	1.9163e-13	1_155290559	3.624e-08	PASS_Crohns_Disease	7ccacfd0-3393-46f1-9c36-0e009d445909	kallisto	sQTL
5.82891e-07	4.99741e-05	0.00027969	0.0230025	0.976667	CD8_NAIVE	1_155375252	4.57794e-12	1_155290559	3.624e-08	PASS_Crohns_Disease	7ccacfd0-3393-46f1-9c36-0e009d445909	kallisto	sQTL
6.04369e-06	4.60048e-05	0.00289996	0.0210986	0.975949	TFH	1_155352351	3.28411e-10	1_155290559	3.624e-08	PASS_Crohns_Disease	7ccacfd0-3393-46f1-9c36-0e009d445909	kallisto	sQTL
1.10286e-06	5.11162e-05	0.000529187	0.0235513	0.975867	CD4_NAIVE	1_155313038	1.06146e-11	1_155290559	3.624e-08	PASS_Crohns_Disease	7ccacfd0-3393-46f1-9c36-0e009d445909	kallisto	sQTL
1.22784e-07	5.43863e-05	5.89158e-05	0.0251215	0.974765	TREG_MEMORY	1_155375252	5.38545e-14	1_155290559	3.624e-08	PASS_Crohns_Disease	7ccacfd0-3393-46f1-9c36-0e009d445909	kallisto	sQTL
6.39837e-06	4.83132e-05	0.00307014	0.0222075	0.974668	TH1	1_155375252	1.44756e-10	1_155290559	3.624e-08	PASS_Crohns_Disease	7ccacfd0-3393-46f1-9c36-0e009d445909	kallisto	sQTL
8.51101e-06	4.72798e-05	0.00408385	0.0217122	0.974148	CLASSICAL_MONOCYTES	1_155352351	4.56339e-10	1_155290559	3.624e-08	PASS_Crohns_Disease	7ccacfd0-3393-46f1-9c36-0e009d445909	kallisto	sQTL
1.02844e-05	4.57876e-05	0.00493478	0.0209963	0.974013	TH17	1_155352351	2.48904e-09	1_155290559	3.624e-08	PASS_Crohns_Disease	7ccacfd0-3393-46f1-9c36-0e009d445909	kallisto	sQTL
7.11927e-07	6.28781e-05	0.000341605	0.0292005	0.970394	NK_CD16POS	1_155313038	2.04049e-12	1_155290559	3.624e-08	PASS_Crohns_Disease	7ccacfd0-3393-46f1-9c36-0e009d445909	kallisto	sQTL
3.55221e-06	6.74139e-05	0.00170446	0.0313805	0.966844	TH1-17	1_155375252	3.80045e-11	1_155290559	3.624e-08	PASS_Crohns_Disease	7ccacfd0-3393-46f1-9c36-0e009d445909	kallisto	sQTL
2.45516e-05	5.32924e-05	0.0117807	0.0246079	0.963534	Mono_Pam3CSK4	1_155269833	2.01779e-08	1_155290559	3.624e-08	PASS_Crohns_Disease	7ccacfd0-3393-46f1-9c36-0e009d445909	kallisto	sQTL
3.9232e-05	4.71117e-05	0.0188248	0.0216463	0.959443	Mono_NS	1_155309691	4.24225e-08	1_155290559	3.624e-08	PASS_Crohns_Disease	7ccacfd0-3393-46f1-9c36-0e009d445909	kallisto	sQTL
5.4163e-05	6.23199e-05	0.0259891	0.0289581	0.944936	TH2	1_155375252	6.08505e-09	1_155290559	3.624e-08	PASS_Crohns_Disease	7ccacfd0-3393-46f1-9c36-0e009d445909	kallisto	sQTL
0.000109356	4.96907e-05	0.0524724	0.0229188	0.92445	Mono_R848	1_155309691	3.83346e-07	1_155290559	3.624e-08	PASS_Crohns_Disease	7ccacfd0-3393-46f1-9c36-0e009d445909	kallisto	sQTL
0.000123245	5.16017e-05	0.0591371	0.0238433	0.916845	TREG_NAIVE	1_155375252	1.38237e-07	1_155290559	3.624e-08	PASS_Crohns_Disease	7ccacfd0-3393-46f1-9c36-0e009d445909	kallisto	sQTL
0.000341687	4.30739e-05	0.163952	0.0198524	0.81581	Mono_LPS	1_155254300	5.41617e-06	1_155290559	3.624e-08	PASS_Crohns_Disease	7ccacfd0-3393-46f1-9c36-0e009d445909	kallisto	sQTL
4.07075e-07	4.87815e-05	0.000195328	0.0224296	0.977326	LCL	1_155375252	3.91378e-09	1_155290559	3.624e-08	PASS_Crohns_Disease	7f04da96-fe6f-4b17-9452-5249d6e26c89	kallisto	sQTL
3.76191e-17	3.87712e-05	1.80509e-14	0.0176213	0.98234	LCL	1_155309691	1.4045e-20	1_155290559	3.624e-08	PASS_Crohns_Disease	a17acdaf-5cfb-4eba-9928-5c9fd53563ef	kallisto	sQTL
0.000162819	5.48998e-05	0.0781259	0.0254465	0.89621	LCL	1_155248655	6.79242e-05	1_155290559	3.624e-08	PASS_Crohns_Disease	b4ab951f-1b90-4e29-91f4-31fced788d87	kallisto	sQTL
4.34815e-07	6.11202e-05	0.000208639	0.0283561	0.971374	LCL	1_155313038	1.96428e-08	1_155290559	3.624e-08	PASS_Crohns_Disease	b77e358b-1032-4f99-87f5-41c061eee93b	kallisto	sQTL
1.6587e-05	4.90389e-05	0.00795898	0.022561	0.969414	CD8_N_STIM	1_155265702	1.09578e-08	1_155290559	3.624e-08	PASS_Crohns_Disease	ba710d82-9f51-4d9a-8282-b910daeeda31	kallisto	sQTL
0.000144295	4.69587e-05	0.0692375	0.0216233	0.908948	CD4_N_STIM	1_155262283	1.00373e-06	1_155290559	3.624e-08	PASS_Crohns_Disease	ba710d82-9f51-4d9a-8282-b910daeeda31	kallisto	sQTL
0.000133976	9.21346e-05	0.0642861	0.0433169	0.892171	CLASSICAL_MONOCYTES	1_155231273	1.00544e-07	1_155290559	3.624e-08	PASS_Crohns_Disease	ba710d82-9f51-4d9a-8282-b910daeeda31	kallisto	sQTL
0.00025693	4.59017e-05	0.123284	0.0211699	0.855244	LCL	1_155352351	5.26991e-05	1_155290559	3.624e-08	PASS_Crohns_Disease	ccec7744-6800-4a29-ada2-66206ad4edc2	kallisto	sQTL
0.000357277	3.69855e-05	0.171433	0.0169356	0.811237	Mono_LPS	1_155283042	1.78697e-05	1_155290559	3.624e-08	PASS_Crohns_Disease	d433908a-264f-4103-94e1-36b863e32ce3	kallisto	sQTL
4.36092e-48	3.9401e-05	2.09251e-45	0.0179239	0.982037	LCL	1_155309691	3.25387e-55	1_155290559	3.624e-08	PASS_Crohns_Disease	d64a8e57-a7a5-462c-a3e3-c4b7782d93b2	kallisto	sQTL
4.67142e-06	4.18425e-05	0.0022415	0.0190988	0.978613	MoDC_FLU	1_155352351	2.68759e-08	1_155290559	3.624e-08	PASS_Crohns_Disease	d64a8e57-a7a5-462c-a3e3-c4b7782d93b2	kallisto	sQTL
1.91818e-05	4.25644e-05	0.00920405	0.0194525	0.971282	MoDC_IFNb	1_155269833	6.11242e-07	1_155290559	3.624e-08	PASS_Crohns_Disease	d64a8e57-a7a5-462c-a3e3-c4b7782d93b2	kallisto	sQTL
9.26051e-06	5.35585e-05	0.00444349	0.0247283	0.970765	CD8_N_STIM	1_155375252	2.84883e-10	1_155290559	3.624e-08	PASS_Crohns_Disease	d64a8e57-a7a5-462c-a3e3-c4b7782d93b2	kallisto	sQTL
7.19447e-05	4.58989e-05	0.0345214	0.0210794	0.944281	CD4_N_STIM	1_155375252	1.25904e-07	1_155290559	3.624e-08	PASS_Crohns_Disease	d64a8e57-a7a5-462c-a3e3-c4b7782d93b2	kallisto	sQTL
0.000114665	5.2042e-05	0.0550198	0.0240506	0.920763	NK_CD16POS	1_155375252	9.78598e-08	1_155290559	3.624e-08	PASS_Crohns_Disease	d64a8e57-a7a5-462c-a3e3-c4b7782d93b2	kallisto	sQTL
0.000132037	4.57991e-05	0.0633556	0.0210605	0.915406	Mono_NS	1_155254300	1.5981e-06	1_155290559	3.624e-08	PASS_Crohns_Disease	d64a8e57-a7a5-462c-a3e3-c4b7782d93b2	kallisto	sQTL
0.000165944	4.84646e-05	0.0796251	0.022357	0.897803	TREG_MEMORY	1_155375252	3.14137e-07	1_155290559	3.624e-08	PASS_Crohns_Disease	d64a8e57-a7a5-462c-a3e3-c4b7782d93b2	kallisto	sQTL
0.000213853	3.92226e-05	0.102614	0.017941	0.879192	TH1	1_155279907	3.77132e-06	1_155290559	3.624e-08	PASS_Crohns_Disease	d64a8e57-a7a5-462c-a3e3-c4b7782d93b2	kallisto	sQTL
0.000362881	4.53026e-05	0.174122	0.0209331	0.804536	Mono_Pam3CSK4	1_155309691	2.33851e-06	1_155290559	3.624e-08	PASS_Crohns_Disease	d64a8e57-a7a5-462c-a3e3-c4b7782d93b2	kallisto	sQTL
2.65615e-99	3.94008e-05	1.2745e-96	0.0179238	0.982037	LCL	1_155309691	1.18281e-109	1_155290559	3.624e-08	PASS_Crohns_Disease	e7f0c97b-84a4-49f6-b1d5-ad2b502a0062	kallisto	sQTL
5.10996e-08	4.07755e-05	2.45192e-05	0.018584	0.981351	MoDC_IFNb	1_155309691	2.07218e-11	1_155290559	3.624e-08	PASS_Crohns_Disease	e7f0c97b-84a4-49f6-b1d5-ad2b502a0062	kallisto	sQTL
9.35144e-09	4.09787e-05	4.48713e-06	0.0186816	0.981273	Mono_NS	1_155309691	5.37637e-15	1_155290559	3.624e-08	PASS_Crohns_Disease	e7f0c97b-84a4-49f6-b1d5-ad2b502a0062	kallisto	sQTL
1.57695e-15	4.12072e-05	7.56673e-13	0.0187914	0.981167	MoDC_FLU	1_155309691	6.46091e-22	1_155290559	3.624e-08	PASS_Crohns_Disease	e7f0c97b-84a4-49f6-b1d5-ad2b502a0062	kallisto	sQTL
1.14926e-05	4.52201e-05	0.00551453	0.0207244	0.973704	Mono_IAV	1_155309691	2.11435e-09	1_155290559	3.624e-08	PASS_Crohns_Disease	e7f0c97b-84a4-49f6-b1d5-ad2b502a0062	kallisto	sQTL
4.43963e-05	4.56918e-05	0.0213028	0.0209668	0.95764	Mono_Pam3CSK4	1_155309691	2.70041e-08	1_155290559	3.624e-08	PASS_Crohns_Disease	e7f0c97b-84a4-49f6-b1d5-ad2b502a0062	kallisto	sQTL
4.82448e-05	5.12114e-05	0.0231494	0.0236197	0.953131	CD8_N_STIM	1_155375252	3.62428e-09	1_155290559	3.624e-08	PASS_Crohns_Disease	e7f0c97b-84a4-49f6-b1d5-ad2b502a0062	kallisto	sQTL
6.97006e-05	4.14688e-05	0.0334446	0.0189506	0.947494	Mono_LPS	1_155283042	3.06875e-07	1_155290559	3.624e-08	PASS_Crohns_Disease	e7f0c97b-84a4-49f6-b1d5-ad2b502a0062	kallisto	sQTL
0.00019041	4.23575e-05	0.0913652	0.0194356	0.888967	Mono_R848	1_155313038	1.01956e-06	1_155290559	3.624e-08	PASS_Crohns_Disease	e7f0c97b-84a4-49f6-b1d5-ad2b502a0062	kallisto	sQTL
2.8901e-32	4.7384e-05	1.38676e-29	0.0217582	0.978194	LCL	1_155262283	7.40002e-38	1_155290559	3.624e-08	PASS_Crohns_Disease	ENST00000302631.8	kallisto	sQTL
1.34725e-34	4.75812e-05	6.46454e-32	0.0218529	0.9781	LCL	1_155262283	1.37844e-40	1_155290559	3.624e-08	PASS_Crohns_Disease	ENST00000355379.3	kallisto	sQTL
0.000208558	4.77876e-05	0.100073	0.0220524	0.877618	LCL	1_155375252	3.19445e-05	1_155290559	3.624e-08	PASS_Crohns_Disease	f374646f-36c2-46f7-a064-a6e16ad408ae	kallisto	sQTL
2.19229e-06	4.03107e-05	0.00105193	0.0183619	0.980544	MoDC_FLU	1_155290305	3.1153e-08	1_155290559	3.624e-08	PASS_Crohns_Disease	f837bc28-a8e4-41b2-844c-8ce4d7ec87a0	kallisto	sQTL
1.09089e-05	4.21633e-05	0.00523443	0.0192559	0.975457	LCL	1_155352351	9.88419e-07	1_155290559	3.624e-08	PASS_Crohns_Disease	f837bc28-a8e4-41b2-844c-8ce4d7ec87a0	kallisto	sQTL
8.27428e-05	4.99488e-05	0.0397026	0.0230299	0.937135	CD4_N_STIM	1_155313038	5.71758e-08	1_155290559	3.624e-08	PASS_Crohns_Disease	f95fbe7a-55e0-40f9-aa3f-f9cc9d0eedb2	kallisto	sQTL
0.000166136	4.67612e-05	0.0797171	0.021539	0.898531	TH17	1_155309691	2.34085e-06	1_155290559	3.624e-08	PASS_Crohns_Disease	f95fbe7a-55e0-40f9-aa3f-f9cc9d0eedb2	kallisto	sQTL
0.000181771	3.94317e-05	0.0872196	0.0180261	0.894533	LCL	1_155309691	3.67484e-05	1_155290559	3.624e-08	PASS_Crohns_Disease	f95fbe7a-55e0-40f9-aa3f-f9cc9d0eedb2	kallisto	sQTL
0.00028803	4.80533e-05	0.138206	0.0222183	0.83924	NK_CD16POS	1_155375252	2.51399e-06	1_155290559	3.624e-08	PASS_Crohns_Disease	f95fbe7a-55e0-40f9-aa3f-f9cc9d0eedb2	kallisto	sQTL
0.000294494	4.77422e-05	0.141307	0.022072	0.836278	CD8_N_STIM	1_155309691	2.22891e-06	1_155290559	3.624e-08	PASS_Crohns_Disease	f95fbe7a-55e0-40f9-aa3f-f9cc9d0eedb2	kallisto	sQTL
0.000301736	4.66374e-05	0.144783	0.0215448	0.833324	CD4_NAIVE	1_155375252	6.61757e-06	1_155290559	3.624e-08	PASS_Crohns_Disease	f95fbe7a-55e0-40f9-aa3f-f9cc9d0eedb2	kallisto	sQTL
7.74548e-06	1.55957e-06	0.129135	0.0251558	0.8457	MoDC_FLU	10_35193037	4.5543e-05	10_35185493	1.084e-09	PASS_Crohns_Disease	01179ea4-9060-4c54-b761-862f867da651	kallisto	sQTL
9.94335e-06	1.41591e-06	0.165778	0.0227951	0.811415	LCL	10_35207802	0.00032437	10_35185493	1.084e-09	PASS_Crohns_Disease	ENST00000374726.7	kallisto	sQTL
1.40513e-16	1.23023e-17	0.102468	0.00808186	0.88945	LCL	10_99538694	0.000195232	10_99538694	4.357e-20	PASS_Crohns_Disease	300d05f8-24fe-478f-b24b-c7e62de114a3	kallisto	sQTL
1.40966e-16	1.22659e-17	0.102798	0.00805564	0.889146	LCL	10_99538694	0.000195232	10_99538694	4.357e-20	PASS_Crohns_Disease	300d05f8-24fe-478f-b24b-c7e62de114a3	kallisto	sQTL
7.85141e-05	8.64932e-06	0.0805538	0.00796262	0.911396	MoDC_FLU	12_40343313	1.19038e-05	12_40349986	7.09e-09	PASS_Crohns_Disease	17c75727-3821-4f88-8833-59c4983382e6	kallisto	sQTL
0.000781246	3.15851e-05	0.18201	0.00654786	0.81063	Mono_R848	13_43883789	4.33976e-05	13_43883789	7.309e-09	PASS_Crohns_Disease	965ef06d-54df-41be-88fc-304b472bbc1a	kallisto	sQTL
0.00054747	1.3781e-05	0.127546	0.00234106	0.869552	TH1	13_43883789	2.18094e-05	13_43883789	7.309e-09	PASS_Crohns_Disease	ddb843c6-2532-4e37-84b1-2de300650b15	kallisto	sQTL
0.000301319	2.67501e-05	0.0701994	0.0053079	0.924165	Mono_NS	13_43883789	5.88367e-06	13_43883789	7.309e-09	PASS_Crohns_Disease	ENST00000325686.7	kallisto	sQTL
0.000324873	7.03726e-05	0.0756869	0.0154865	0.908431	Mono_Pam3CSK4	13_43976262	8.55618e-07	13_43883789	7.309e-09	PASS_Crohns_Disease	ENST00000325686.7	kallisto	sQTL
0.000392213	1.52094e-05	0.0913752	0.0026378	0.90558	Mono_LPS	13_43883789	8.89672e-06	13_43883789	7.309e-09	PASS_Crohns_Disease	ENST00000325686.7	kallisto	sQTL
0.000718833	3.3455e-05	0.167469	0.00696932	0.824809	Mono_R848	13_43883789	3.64788e-05	13_43883789	7.309e-09	PASS_Crohns_Disease	ENST00000325686.7	kallisto	sQTL
2.32631e-05	0.000180259	0.0054197	0.0410423	0.953334	Mono_Pam3CSK4	13_43968877	2.77718e-11	13_43883789	7.309e-09	PASS_Crohns_Disease	ENST00000441843.5	kallisto	sQTL
3.69952e-15	1.17722e-06	3.71874e-11	0.0108442	0.989155	LCL	16_28554837	6.01509e-16	16_28528527	9.298e-10	PASS_Crohns_Disease	0a5e1ac2-6a12-4d03-84c0-77bdfddc1c43	kallisto	sQTL
5.73266e-06	1.33641e-06	0.0557649	0.0120678	0.93216	TREG_MEMORY	16_28521750	1.61701e-06	16_28528527	9.298e-10	PASS_Crohns_Disease	1306611a-2c1c-4cbd-a652-8875619a7542	kallisto	sQTL
1.27606e-05	1.81385e-06	0.128269	0.0173785	0.854337	Mono_NS	16_28473820	6.78848e-06	16_28528527	9.298e-10	PASS_Crohns_Disease	1306611a-2c1c-4cbd-a652-8875619a7542	kallisto	sQTL
1.41177e-07	1.96995e-06	0.00141911	0.0188221	0.979757	MoDC_IFNb	16_28473820	1.19842e-08	16_28528527	9.298e-10	PASS_Crohns_Disease	24dadd6c-359e-47cb-8f59-467fd45b7965	kallisto	sQTL
4.76309e-10	2.45576e-06	4.78784e-06	0.0237089	0.976284	LCL	16_28620264	9.13722e-11	16_28528527	9.298e-10	PASS_Crohns_Disease	24dadd6c-359e-47cb-8f59-467fd45b7965	kallisto	sQTL
2.53478e-06	3.21035e-06	0.0254795	0.0313271	0.943188	LCL	16_28499524	1.16446e-05	16_28528527	9.298e-10	PASS_Crohns_Disease	35c28e99-97d2-4de2-8685-d83397888f38	kallisto	sQTL
3.45937e-07	1.30886e-06	0.00347734	0.0121722	0.984349	Mono_NS	16_28554837	1.2657e-08	16_28528527	9.298e-10	PASS_Crohns_Disease	36b303ad-b9df-4120-b634-e8417277e907	kallisto	sQTL
5.10301e-18	2.38293e-06	5.12953e-14	0.0229762	0.977021	LCL	16_28605344	5.34288e-20	16_28528527	9.298e-10	PASS_Crohns_Disease	36b303ad-b9df-4120-b634-e8417277e907	kallisto	sQTL
7.15939e-06	1.89141e-06	0.0719659	0.0181025	0.909923	Mono_Pam3CSK4	16_28602644	3.49474e-06	16_28528527	9.298e-10	PASS_Crohns_Disease	36b303ad-b9df-4120-b634-e8417277e907	kallisto	sQTL
1.73737e-05	2.23483e-06	0.17464	0.0216608	0.80368	LCL	16_28551705	0.0001964	16_28528527	9.298e-10	PASS_Crohns_Disease	3e8ac682-2dc8-448d-848f-88ae14d0386e	kallisto	sQTL
4.73515e-07	1.64302e-06	0.00460615	0.0150022	0.98039	TH17	16_28487970	6.73826e-09	16_28528527	9.298e-10	PASS_Crohns_Disease	467920cc-5560-49fa-8139-3411b5c6623b	kallisto	sQTL
7.22167e-07	1.67257e-06	0.00702494	0.0152924	0.97768	CLASSICAL_MONOCYTES	16_28620264	1.92003e-08	16_28528527	9.298e-10	PASS_Crohns_Disease	467920cc-5560-49fa-8139-3411b5c6623b	kallisto	sQTL
1.21403e-06	1.46343e-06	0.0118096	0.0132607	0.974927	CD8_NAIVE	16_28620700	9.30716e-09	16_28528527	9.298e-10	PASS_Crohns_Disease	467920cc-5560-49fa-8139-3411b5c6623b	kallisto	sQTL
1.95354e-06	2.23624e-06	0.0190032	0.020793	0.9602	TREG_NAIVE	16_28492860	5.95941e-08	16_28528527	9.298e-10	PASS_Crohns_Disease	467920cc-5560-49fa-8139-3411b5c6623b	kallisto	sQTL
1.45869e-08	4.25895e-06	0.000141895	0.0404699	0.959384	TREG_MEMORY	16_28620700	1.57124e-13	16_28528527	9.298e-10	PASS_Crohns_Disease	467920cc-5560-49fa-8139-3411b5c6623b	kallisto	sQTL
1.39993e-06	3.13773e-06	0.0136179	0.0295657	0.956812	TH1	16_28620700	2.21993e-09	16_28528527	9.298e-10	PASS_Crohns_Disease	467920cc-5560-49fa-8139-3411b5c6623b	kallisto	sQTL
3.38471e-06	4.0758e-06	0.032925	0.0387193	0.928348	CD8_N_STIM	16_28620700	2.73035e-09	16_28528527	9.298e-10	PASS_Crohns_Disease	467920cc-5560-49fa-8139-3411b5c6623b	kallisto	sQTL
5.55004e-06	3.13755e-06	0.0539884	0.0296044	0.916399	CD4_N_STIM	16_28620700	3.88979e-08	16_28528527	9.298e-10	PASS_Crohns_Disease	467920cc-5560-49fa-8139-3411b5c6623b	kallisto	sQTL
1.12586e-05	2.33813e-06	0.109518	0.0218757	0.868592	NONCLASSICAL_MONOCYTES	16_28620700	6.86165e-07	16_28528527	9.298e-10	PASS_Crohns_Disease	467920cc-5560-49fa-8139-3411b5c6623b	kallisto	sQTL
1.31625e-05	2.25375e-06	0.12804	0.0210727	0.850872	CD4_NAIVE	16_28620700	3.82822e-07	16_28528527	9.298e-10	PASS_Crohns_Disease	467920cc-5560-49fa-8139-3411b5c6623b	kallisto	sQTL
1.30231e-05	3.02469e-06	0.126683	0.0285782	0.844723	TFH	16_28539346	3.13551e-06	16_28528527	9.298e-10	PASS_Crohns_Disease	467920cc-5560-49fa-8139-3411b5c6623b	kallisto	sQTL
1.58947e-05	1.75573e-06	0.159773	0.0168251	0.823384	Mono_NS	16_28602644	9.50586e-06	16_28528527	9.298e-10	PASS_Crohns_Disease	489f5b45-1f73-4ab8-bed2-448e5f965d71	kallisto	sQTL
1.33523e-06	2.21837e-06	0.0134217	0.0213338	0.965241	Mono_IAV	16_28602644	1.31979e-07	16_28528527	9.298e-10	PASS_Crohns_Disease	4b403bec-af10-4112-be25-55f17f77e457	kallisto	sQTL
1.19144e-06	2.71252e-06	0.0119763	0.0263045	0.961715	LCL	16_28544079	8.65871e-06	16_28528527	9.298e-10	PASS_Crohns_Disease	790d45ff-3b96-4993-b855-791a70f44eaa	kallisto	sQTL
6.596e-07	2.12665e-06	0.00663028	0.0204041	0.972963	MoDC_FLU	16_28605344	9.24926e-08	16_28528527	9.298e-10	PASS_Crohns_Disease	89cb1e28-62a2-4473-85c0-956f0af6b73e	kallisto	sQTL
1.84577e-06	2.01237e-06	0.0185536	0.0192661	0.962176	Mono_NS	16_28497126	1.96806e-07	16_28528527	9.298e-10	PASS_Crohns_Disease	9c9d96ed-39f5-4b94-bd72-af430cfd39cd	kallisto	sQTL
6.08336e-06	2.54842e-06	0.0611498	0.0247025	0.914139	Mono_R848	16_28473820	1.75704e-06	16_28528527	9.298e-10	PASS_Crohns_Disease	9c9d96ed-39f5-4b94-bd72-af430cfd39cd	kallisto	sQTL
1.04842e-05	1.92295e-06	0.105387	0.0184533	0.876148	LCL	16_28506388	0.000125342	16_28528527	9.298e-10	PASS_Crohns_Disease	b6d66b74-78ed-4a82-8b9d-1d1e2742f8ff	kallisto	sQTL
6.87907e-10	1.33225e-06	6.91482e-06	0.0124042	0.987588	Mono_Pam3CSK4	16_28497126	9.50972e-14	16_28528527	9.298e-10	PASS_Crohns_Disease	ddd1223c-4632-4ff8-b3f4-4f089dae0390	kallisto	sQTL
3.28948e-07	1.54189e-06	0.00330657	0.0145169	0.982175	Mono_R848	16_28554837	9.60214e-09	16_28528527	9.298e-10	PASS_Crohns_Disease	ddd1223c-4632-4ff8-b3f4-4f089dae0390	kallisto	sQTL
9.56024e-14	1.88972e-06	9.60992e-10	0.0180135	0.981985	LCL	16_28554837	2.24768e-14	16_28528527	9.298e-10	PASS_Crohns_Disease	ddd1223c-4632-4ff8-b3f4-4f089dae0390	kallisto	sQTL
1.4614e-07	1.99971e-06	0.001469	0.0191216	0.979407	Mono_NS	16_28506388	8.56861e-10	16_28528527	9.298e-10	PASS_Crohns_Disease	ddd1223c-4632-4ff8-b3f4-4f089dae0390	kallisto	sQTL
1.58182e-06	3.07963e-06	0.0159004	0.0300022	0.954093	Mono_LPS	16_28576068	1.07829e-07	16_28528527	9.298e-10	PASS_Crohns_Disease	ddd1223c-4632-4ff8-b3f4-4f089dae0390	kallisto	sQTL
3.12026e-06	2.97331e-06	0.0303526	0.0279814	0.94166	CD4_N_STIM	16_28473820	6.93997e-08	16_28528527	9.298e-10	PASS_Crohns_Disease	ddd1223c-4632-4ff8-b3f4-4f089dae0390	kallisto	sQTL
4.43333e-06	2.78951e-06	0.0431255	0.0262045	0.930663	CD8_N_STIM	16_28473820	7.59581e-08	16_28528527	9.298e-10	PASS_Crohns_Disease	ddd1223c-4632-4ff8-b3f4-4f089dae0390	kallisto	sQTL
6.52965e-06	2.55273e-06	0.0635177	0.0239193	0.912554	NK_CD16POS	16_28487970	2.00184e-07	16_28528527	9.298e-10	PASS_Crohns_Disease	ddd1223c-4632-4ff8-b3f4-4f089dae0390	kallisto	sQTL
5.75837e-06	5.9372e-06	0.056015	0.0568674	0.887106	TREG_MEMORY	16_28542787	8.30624e-08	16_28528527	9.298e-10	PASS_Crohns_Disease	ddd1223c-4632-4ff8-b3f4-4f089dae0390	kallisto	sQTL
1.3833e-05	2.43644e-06	0.134561	0.0228581	0.842564	TH17	16_28473820	3.36243e-06	16_28528527	9.298e-10	PASS_Crohns_Disease	ddd1223c-4632-4ff8-b3f4-4f089dae0390	kallisto	sQTL
1.38464e-05	2.78039e-06	0.134691	0.0262074	0.839085	TH2	16_28499524	1.43499e-06	16_28528527	9.298e-10	PASS_Crohns_Disease	ddd1223c-4632-4ff8-b3f4-4f089dae0390	kallisto	sQTL
1.73053e-05	2.19208e-06	0.168339	0.0205125	0.811129	TH1-17	16_28487970	1.69891e-06	16_28528527	9.298e-10	PASS_Crohns_Disease	ddd1223c-4632-4ff8-b3f4-4f089dae0390	kallisto	sQTL
7.24755e-10	2.12844e-06	7.28521e-06	0.0204154	0.979575	LCL	16_28497126	3.1972e-10	16_28528527	9.298e-10	PASS_Crohns_Disease	ENST00000313511.8	kallisto	sQTL
7.87368e-06	1.73657e-06	0.079146	0.0165517	0.904293	Mono_NS	16_28554837	3.23623e-06	16_28528527	9.298e-10	PASS_Crohns_Disease	ENST00000313511.8	kallisto	sQTL
1.45183e-06	2.09121e-06	0.0145937	0.0200554	0.965347	LCL	16_28602644	8.45022e-06	16_28528527	9.298e-10	PASS_Crohns_Disease	ENST00000331666.11	kallisto	sQTL
1.12138e-05	1.63376e-06	0.112721	0.0155508	0.871715	MoDC_FLU	16_28554837	6.67748e-05	16_28528527	9.298e-10	PASS_Crohns_Disease	ENST00000331666.11	kallisto	sQTL
1.26675e-05	3.45347e-06	0.123224	0.0327498	0.84401	CD4_N_STIM	16_28602644	1.10035e-06	16_28528527	9.298e-10	PASS_Crohns_Disease	ENST00000331666.11	kallisto	sQTL
1.15523e-05	4.80508e-06	0.112376	0.0459	0.841708	CD8_N_STIM	16_28542787	6.61628e-07	16_28528527	9.298e-10	PASS_Crohns_Disease	ENST00000331666.11	kallisto	sQTL
1.6661e-05	2.18376e-06	0.167476	0.0211397	0.811365	Mono_NS	16_28620264	8.0397e-06	16_28528527	9.298e-10	PASS_Crohns_Disease	ENST00000331666.11	kallisto	sQTL
6.33026e-08	2.22193e-06	0.000636315	0.0213568	0.978005	MoDC_FLU	16_28605344	9.78243e-10	16_28528527	9.298e-10	PASS_Crohns_Disease	ENST00000335715.9	kallisto	sQTL
4.47854e-06	2.60209e-06	0.0450181	0.0252264	0.929748	Mono_IAV	16_28576068	1.05783e-06	16_28528527	9.298e-10	PASS_Crohns_Disease	ENST00000335715.9	kallisto	sQTL
4.47793e-06	4.55404e-06	0.045012	0.0448669	0.910112	MoDC_FLU	16_28571894	7.13221e-07	16_28528527	9.298e-10	PASS_Crohns_Disease	ENST00000566501.5	kallisto	sQTL
1.10888e-05	7.06597e-06	0.111464	0.0702086	0.818309	MoDC_IFNb	16_28571894	1.97698e-07	16_28528527	9.298e-10	PASS_Crohns_Disease	ENST00000566501.5	kallisto	sQTL
7.34532e-06	1.67765e-06	0.0738349	0.0159535	0.910203	Mono_NS	16_28554837	4.52042e-06	16_28528527	9.298e-10	PASS_Crohns_Disease	f316bbdc-8d6b-4a33-91fa-4ef8c491c7dc	kallisto	sQTL
3.2732e-07	7.24915e-08	0.0337288	0.00651015	0.959761	MoDC_FLU	16_50369616	5.87964e-06	16_50331914	6.391e-11	PASS_Crohns_Disease	2a8f4406-e8d2-4d8d-95fa-5e13affb7df3	kallisto	sQTL
7.65871e-07	2.88878e-07	0.0789194	0.0288754	0.892204	LCL	16_50317533	1.47447e-05	16_50331914	6.391e-11	PASS_Crohns_Disease	5bf151b8-6133-4c58-9f00-fea59191c882	kallisto	sQTL
2.36692e-62	9.86336e-63	0.120044	0.0491936	0.830762	CD4_NAIVE	16_50721798	5.42999e-09	16_50722970	3.245e-61	PASS_Crohns_Disease	7b89ca43-3f93-4c28-9082-6596af34546d	kallisto	sQTL
7.15462e-08	6.00592e-06	0.00015696	0.0121883	0.987649	LCL	17_39910767	3.66587e-08	17_39884510	2.43e-09	PASS_Crohns_Disease	09a47e5a-a084-461f-aa7b-52c184ca565d	kallisto	sQTL
6.85424e-05	6.96833e-06	0.106624	0.00995651	0.883344	CD4_NAIVE	17_39884510	1.74177e-05	17_39884510	2.43e-09	PASS_Crohns_Disease	09a47e5a-a084-461f-aa7b-52c184ca565d	kallisto	sQTL
6.41852e-05	1.21718e-05	0.0998457	0.0180523	0.882026	NK_CD16POS	17_39887090	3.8173e-06	17_39884510	2.43e-09	PASS_Crohns_Disease	09a47e5a-a084-461f-aa7b-52c184ca565d	kallisto	sQTL
4.43112e-05	6.60002e-06	0.097211	0.0135901	0.889148	LCL	17_39910767	9.95479e-05	17_39884510	2.43e-09	PASS_Crohns_Disease	31fe2c3c-bb2d-4156-b507-6d8fe7d4adb5	kallisto	sQTL
0.000753439	5.95999e-05	0.181086	0.01352	0.804581	Mono_NS	17_42400776	1.45771e-05	17_42362183	2.923e-08	PASS_Crohns_Disease	48d1aaea-ad0e-4843-838c-5953f3b09d81	kallisto	sQTL
0.000591922	0.000114826	0.134692	0.0252894	0.839311	B_NAIVE	17_42313892	1.1444e-06	17_42362183	2.923e-08	PASS_Crohns_Disease	618f62ab-2226-48bb-a00c-8b51986efe01	kallisto	sQTL
0.000640805	7.31979e-05	0.145816	0.0158186	0.837652	CD8_NAIVE	17_42308971	1.02352e-05	17_42362183	2.923e-08	PASS_Crohns_Disease	618f62ab-2226-48bb-a00c-8b51986efe01	kallisto	sQTL
0.000243805	0.000154894	0.055478	0.0343364	0.909787	CD4_N_STIM	17_42313892	1.07791e-07	17_42362183	2.923e-08	PASS_Crohns_Disease	ENST00000491272.2	kallisto	sQTL
2.32669e-08	4.47372e-10	0.170405	0.00244938	0.827145	TFH	18_12809341	5.52692e-06	18_12779948	5.055e-13	PASS_Crohns_Disease	05c980fc-5459-42de-8a47-55228bec11a2	kallisto	sQTL
2.63917e-09	8.57227e-10	0.0195475	0.00537412	0.975078	MoDC_FLU	18_12864763	4.74358e-07	18_12779948	5.055e-13	PASS_Crohns_Disease	ac2ec26e-a255-456b-a210-39bbe49e21ff	kallisto	sQTL
2.37221e-08	3.03162e-09	0.175702	0.0216516	0.802646	MoDC_IFNb	18_12774849	8.91025e-07	18_12779948	5.055e-13	PASS_Crohns_Disease	ac2ec26e-a255-456b-a210-39bbe49e21ff	kallisto	sQTL
2.29683e-08	4.38733e-10	0.168628	0.00239209	0.82898	TFH	18_12809341	5.52692e-06	18_12779948	5.055e-13	PASS_Crohns_Disease	05c980fc-5459-42de-8a47-55228bec11a2	kallisto	sQTL
2.63483e-09	9.97485e-10	0.0195623	0.00643182	0.974006	MoDC_FLU	18_12864763	4.74358e-07	18_12779948	5.055e-13	PASS_Crohns_Disease	ac2ec26e-a255-456b-a210-39bbe49e21ff	kallisto	sQTL
2.3849e-08	3.0173e-09	0.177067	0.0216006	0.801332	MoDC_IFNb	18_12774849	8.91025e-07	18_12779948	5.055e-13	PASS_Crohns_Disease	ac2ec26e-a255-456b-a210-39bbe49e21ff	kallisto	sQTL
1.40343e-08	1.03083e-05	2.44228e-06	0.000794685	0.999193	LCL	19_10402235	7.41557e-11	19_10402235	1.661e-08	PASS_Crohns_Disease	174ea6f8-6f0e-4128-acec-c7c47c05de71	kallisto	sQTL
0.000201444	5.54577e-05	0.0251264	0.00594866	0.968668	CD8_N_STIM	19_10402235	3.41055e-08	19_10402235	1.661e-08	PASS_Crohns_Disease	174ea6f8-6f0e-4128-acec-c7c47c05de71	kallisto	sQTL
0.000533513	3.6419e-05	0.0928433	0.00543657	0.90115	Mono_LPS	19_10467167	1.08842e-06	19_10402235	1.661e-08	PASS_Crohns_Disease	174ea6f8-6f0e-4128-acec-c7c47c05de71	kallisto	sQTL
7.8596e-05	4.54891e-05	0.0136775	0.00693686	0.979262	LCL	19_10402235	1.00256e-05	19_10402235	1.661e-08	PASS_Crohns_Disease	eba98934-ccd5-47de-a407-6078b15971eb	kallisto	sQTL
7.12612e-07	9.15842e-08	0.149541	0.0183867	0.832072	LCL	19_1119020	7.26966e-05	19_1123379	2.178e-11	PASS_Crohns_Disease	3e7968a8-1bee-4bed-879b-a0520e47d40c	kallisto	sQTL
2.66886e-07	1.07857e-07	0.0560056	0.0217114	0.922283	LCL	19_1095515	8.34743e-06	19_1123379	2.178e-11	PASS_Crohns_Disease	411e4831-94a3-4619-8b25-e5048a27fa60	kallisto	sQTL
5.86014e-07	1.60855e-07	0.122974	0.032911	0.844114	LCL	19_1107161	6.81281e-06	19_1123379	2.178e-11	PASS_Crohns_Disease	62687399-fbb7-4808-9c63-6a0c89673a1f	kallisto	sQTL
2.47764e-05	1.23204e-05	0.050433	0.024153	0.925377	Mono_Pam3CSK4	19_48711017	1.70593e-06	19_48711017	4.264e-09	PASS_Crohns_Disease	978cda96-5db0-4bd7-9412-3e0cf8d213d0	kallisto	sQTL
4.12715e-11	1.39652e-07	2.87725e-06	0.00874461	0.991252	MoDC_FLU	2_102433450	1.06416e-11	2_102454108	1.477e-10	PASS_Crohns_Disease	6abf48a0-b027-4501-873a-90fdbff9ceee	kallisto	sQTL
1.17631e-07	1.69324e-07	0.00820066	0.0108235	0.980976	LCL	2_102433450	4.55762e-06	2_102454108	1.477e-10	PASS_Crohns_Disease	6abf48a0-b027-4501-873a-90fdbff9ceee	kallisto	sQTL
2.38589e-07	2.25962e-07	0.0166333	0.0147844	0.968582	MoDC_FLU	2_102433450	3.26725e-06	2_102454108	1.477e-10	PASS_Crohns_Disease	b692778b-694d-4ae9-8ac3-5e8abc96fbf1	kallisto	sQTL
1.906e-06	1.59388e-07	0.132863	0.0102537	0.856882	TREG_MEMORY	2_102422127	5.24462e-06	2_102454108	1.477e-10	PASS_Crohns_Disease	b7781cfa-12a6-44df-9d06-869f355f500d	kallisto	sQTL
0.000168264	3.54498e-05	0.134976	0.0275995	0.837221	LCL	2_230292556	6.01088e-06	2_230252159	1.116e-08	PASS_Crohns_Disease	25e5f237-f133-4313-990d-ed16dafdcb61	kallisto	sQTL
2.97602e-06	1.05013e-05	0.00238727	0.00743368	0.990166	LCL	2_230232414	3.92481e-07	2_230252159	1.116e-08	PASS_Crohns_Disease	3200622b-6bc9-4564-b4db-2b435d9620d3	kallisto	sQTL
0.000367227	2.65244e-05	0.122744	0.00799679	0.868866	TH1-17	2_230244614	7.11157e-08	2_230232414	1.874e-08	PASS_Crohns_Disease	39552421-94da-4a21-a7c5-f3b46164fc5d	kallisto	sQTL
8.25582e-59	9.27095e-06	6.62256e-56	0.00644332	0.993547	LCL	2_230245867	1.07662e-66	2_230252159	1.116e-08	PASS_Crohns_Disease	3bd4ad9a-f192-47ff-a3bb-be65738b8b9d	kallisto	sQTL
7.90424e-16	9.27187e-06	6.34053e-13	0.00644406	0.993547	MoDC_FLU	2_230252159	1.58712e-22	2_230252159	1.116e-08	PASS_Crohns_Disease	3bd4ad9a-f192-47ff-a3bb-be65738b8b9d	kallisto	sQTL
8.58036e-10	2.10002e-05	6.88289e-07	0.0158616	0.984117	MoDC_IFNb	2_230223369	8.05163e-15	2_230252159	1.116e-08	PASS_Crohns_Disease	3bd4ad9a-f192-47ff-a3bb-be65738b8b9d	kallisto	sQTL
2.56156e-05	1.40829e-05	0.0205481	0.0103278	0.969084	Mono_IAV	2_230223369	2.13555e-07	2_230252159	1.116e-08	PASS_Crohns_Disease	3bd4ad9a-f192-47ff-a3bb-be65738b8b9d	kallisto	sQTL
2.37219e-05	1.07495e-05	0.019029	0.00764961	0.973287	LCL	2_230245867	5.47357e-06	2_230252159	1.116e-08	PASS_Crohns_Disease	68056052-6d09-4b59-a327-ffd52937f79f	kallisto	sQTL
2.80627e-75	9.35083e-06	2.2511e-72	0.00650745	0.993483	LCL	2_230245867	1.14958e-83	2_230252159	1.116e-08	PASS_Crohns_Disease	6991d03e-c4f2-4cac-b9d0-fa46e420551e	kallisto	sQTL
3.3488e-20	1.08785e-05	2.6863e-17	0.00773414	0.992255	MoDC_IFNb	2_230226508	1.15295e-28	2_230252159	1.116e-08	PASS_Crohns_Disease	6991d03e-c4f2-4cac-b9d0-fa46e420551e	kallisto	sQTL
2.22131e-24	1.36332e-05	1.78186e-21	0.00994612	0.99004	MoDC_FLU	2_230223369	1.90094e-33	2_230252159	1.116e-08	PASS_Crohns_Disease	6991d03e-c4f2-4cac-b9d0-fa46e420551e	kallisto	sQTL
0.000156567	1.46863e-05	0.125593	0.0109176	0.863318	LCL	2_230232414	0.000105121	2_230252159	1.116e-08	PASS_Crohns_Disease	73354c2e-6629-48f9-bbfa-5614aa7c935f	kallisto	sQTL
1.09892e-09	1.14693e-05	8.8152e-07	0.00820856	0.991779	LCL	2_230245867	1.09695e-11	2_230252159	1.116e-08	PASS_Crohns_Disease	83ddc0bb-9169-4584-950c-457631225b26	kallisto	sQTL
1.08832e-07	1.3783e-05	8.73013e-05	0.0100664	0.989832	Mono_IAV	2_230223369	1.11609e-11	2_230252159	1.116e-08	PASS_Crohns_Disease	83ddc0bb-9169-4584-950c-457631225b26	kallisto	sQTL
0.00017793	1.33373e-05	0.14273	0.00985151	0.847227	LCL	2_230244614	0.000113233	2_230252159	1.116e-08	PASS_Crohns_Disease	865f20f4-b316-4e97-9fbf-3ae6e2c1eda4	kallisto	sQTL
5.02418e-05	1.4408e-05	0.0403023	0.0106086	0.949024	Mono_IAV	2_230223369	8.38922e-07	2_230252159	1.116e-08	PASS_Crohns_Disease	e20390d5-8c6d-41bc-836c-09e3a743c4cc	kallisto	sQTL
2.19316e-26	0.000216809	1.75928e-23	0.173091	0.826693	LCL	2_230250888	1.95609e-31	2_230252159	1.116e-08	PASS_Crohns_Disease	e20390d5-8c6d-41bc-836c-09e3a743c4cc	kallisto	sQTL
2.57278e-08	0.000234517	2.0638e-05	0.187309	0.812436	MoDC_IFNb	2_230250888	5.91924e-13	2_230252159	1.116e-08	PASS_Crohns_Disease	e20390d5-8c6d-41bc-836c-09e3a743c4cc	kallisto	sQTL
3.02066e-47	9.50532e-06	2.42308e-44	0.00663151	0.993359	LCL	2_230245867	1.33697e-54	2_230252159	1.116e-08	PASS_Crohns_Disease	ENST00000392045.8	kallisto	sQTL
6.02274e-10	1.06146e-05	4.83125e-07	0.00752226	0.992467	MoDC_IFNb	2_230226508	1.76448e-14	2_230252159	1.116e-08	PASS_Crohns_Disease	ENST00000392045.8	kallisto	sQTL
6.86463e-18	1.52693e-05	5.50659e-15	0.0112598	0.988725	MoDC_FLU	2_230223369	2.26491e-25	2_230252159	1.116e-08	PASS_Crohns_Disease	ENST00000392045.8	kallisto	sQTL
9.75377e-05	6.4889e-05	0.0782416	0.0511815	0.870414	LCL	2_230174862	1.30763e-06	2_230252159	1.116e-08	PASS_Crohns_Disease	ENST00000540870.5	kallisto	sQTL
2.89852e-06	1.50681e-05	0.0023251	0.0111006	0.986556	MoDC_FLU	2_230249416	2.34938e-08	2_230252159	1.116e-08	PASS_Crohns_Disease	f338d103-d8c3-4574-a750-883bb72bfdc2	kallisto	sQTL
6.16222e-05	4.32304e-05	0.0785551	0.0542424	0.867098	LCL	2_43537303	8.55205e-07	2_43604011	7.818e-09	PASS_Crohns_Disease	2a46a989-98ea-4a6d-aebb-46e6fe788d48	kallisto	sQTL
9.48653e-05	1.98909e-05	0.109136	0.0220144	0.868735	CLASSICAL_MONOCYTES	2_43607024	1.84339e-06	2_43604011	7.818e-09	PASS_Crohns_Disease	2fddc234-dac2-4723-84f3-b8fa40a60a4c	kallisto	sQTL
1.15212e-06	1.30116e-07	0.160629	0.0173186	0.822051	Mono_NS	20_63725275	2.21307e-05	20_63718234	7.284e-11	PASS_Crohns_Disease	0783e857-ea24-494e-81f2-22e9d663ee33	kallisto	sQTL
1.37035e-07	6.34524e-08	0.0191053	0.0078735	0.973021	LCL	20_63731211	1.39526e-05	20_63718234	7.284e-11	PASS_Crohns_Disease	7a27f45f-0d40-4e51-baf9-78876ecfdf69	kallisto	sQTL
5.47124e-07	1.40088e-07	0.0762799	0.018626	0.905093	Mono_Pam3CSK4	20_63670627	1.2853e-06	20_63718234	7.284e-11	PASS_Crohns_Disease	80ec3ee4-4b27-4e97-a1a1-8d50ea676859	kallisto	sQTL
4.28986e-08	2.41828e-07	0.00598092	0.0327543	0.961264	LCL	20_63696229	3.13883e-07	20_63718234	7.284e-11	PASS_Crohns_Disease	8f8315ea-59fe-4f76-ab97-aae5ff5c999f	kallisto	sQTL
7.83893e-07	1.3341e-07	0.10929	0.017727	0.872982	TFH	20_63730385	2.53702e-06	20_63718234	7.284e-11	PASS_Crohns_Disease	8f8315ea-59fe-4f76-ab97-aae5ff5c999f	kallisto	sQTL
2.57194e-07	1.65046e-07	0.0358579	0.0220686	0.942073	Mono_NS	20_63701763	2.57279e-07	20_63718234	7.284e-11	PASS_Crohns_Disease	d2e3bd33-68aa-4899-be6d-82ebd9e537fb	kallisto	sQTL
5.43052e-08	5.63154e-07	0.00757121	0.0776	0.914828	Mono_LPS	20_63696229	2.19184e-10	20_63718234	7.284e-11	PASS_Crohns_Disease	d2e3bd33-68aa-4899-be6d-82ebd9e537fb	kallisto	sQTL
4.88249e-07	4.67571e-07	0.0680716	0.064321	0.867606	LCL	20_63639577	3.56188e-06	20_63718234	7.284e-11	PASS_Crohns_Disease	d2e3bd33-68aa-4899-be6d-82ebd9e537fb	kallisto	sQTL
7.90821e-07	9.66858e-08	0.110256	0.0126028	0.87714	Mono_Pam3CSK4	20_63706054	3.11326e-06	20_63718234	7.284e-11	PASS_Crohns_Disease	ENST00000360203.11	kallisto	sQTL
1.3379e-09	1.16672e-10	0.104871	0.00825844	0.88687	MoDC_IFNb	21_44195678	6.85132e-05	21_44193942	1.439e-13	PASS_Crohns_Disease	30cec299-16e5-4121-ab46-27bfba8d9793	kallisto	sQTL
7.42952e-10	1.105e-10	0.0582361	0.00772745	0.934036	LCL	21_44192067	0.000128764	21_44193942	1.439e-13	PASS_Crohns_Disease	958cf9ce-524c-444f-a1d6-a87c3afdf4ca	kallisto	sQTL
1.64528e-22	2.42268e-06	1.82602e-18	0.0259142	0.974083	LCL	22_21628971	1.00114e-25	22_21585900	1.217e-09	PASS_Crohns_Disease	e3ab1360-6c7e-471f-9eb1-470f89207965	kallisto	sQTL
1.59539e-08	2.61844e-06	0.000177066	0.0280892	0.971731	MoDC_FLU	22_21626605	5.59348e-10	22_21585900	1.217e-09	PASS_Crohns_Disease	e3ab1360-6c7e-471f-9eb1-470f89207965	kallisto	sQTL
2.03201e-07	2.51545e-06	0.00225524	0.0269471	0.970795	Mono_Pam3CSK4	22_21622645	6.79126e-11	22_21585900	1.217e-09	PASS_Crohns_Disease	e3ab1360-6c7e-471f-9eb1-470f89207965	kallisto	sQTL
2.50107e-08	2.74962e-06	0.000277583	0.0295467	0.970173	Mono_NS	22_21566614	1.54828e-12	22_21585900	1.217e-09	PASS_Crohns_Disease	e3ab1360-6c7e-471f-9eb1-470f89207965	kallisto	sQTL
1.96769e-06	2.31834e-06	0.0218385	0.0247769	0.95338	MoDC_IFNb	22_21622645	1.06905e-06	22_21585900	1.217e-09	PASS_Crohns_Disease	e3ab1360-6c7e-471f-9eb1-470f89207965	kallisto	sQTL
2.8395e-06	2.17548e-06	0.0315143	0.0231994	0.945281	CLASSICAL_MONOCYTES	22_21622645	1.39781e-07	22_21585900	1.217e-09	PASS_Crohns_Disease	e3ab1360-6c7e-471f-9eb1-470f89207965	kallisto	sQTL
2.8803e-06	2.18447e-06	0.0319672	0.0232997	0.944728	TREG_NAIVE	22_21622645	1.1548e-07	22_21585900	1.217e-09	PASS_Crohns_Disease	e3ab1360-6c7e-471f-9eb1-470f89207965	kallisto	sQTL
4.69384e-06	2.49722e-06	0.0520949	0.0267944	0.921104	Mono_R848	22_21628603	8.35934e-08	22_21585900	1.217e-09	PASS_Crohns_Disease	e3ab1360-6c7e-471f-9eb1-470f89207965	kallisto	sQTL
6.71756e-06	2.5127e-06	0.0745553	0.0269889	0.898447	NONCLASSICAL_MONOCYTES	22_21566614	3.46158e-07	22_21585900	1.217e-09	PASS_Crohns_Disease	e3ab1360-6c7e-471f-9eb1-470f89207965	kallisto	sQTL
6.63951e-06	2.64338e-06	0.0736891	0.0284399	0.897862	CD8_NAIVE	22_21619030	2.24202e-08	22_21585900	1.217e-09	PASS_Crohns_Disease	e3ab1360-6c7e-471f-9eb1-470f89207965	kallisto	sQTL
9.43801e-06	2.1262e-06	0.104748	0.0227253	0.872515	Mono_LPS	22_21622645	2.34212e-07	22_21585900	1.217e-09	PASS_Crohns_Disease	e3ab1360-6c7e-471f-9eb1-470f89207965	kallisto	sQTL
9.97522e-06	2.1215e-06	0.110711	0.022679	0.866598	TH17	22_21591562	3.22231e-06	22_21585900	1.217e-09	PASS_Crohns_Disease	e3ab1360-6c7e-471f-9eb1-470f89207965	kallisto	sQTL
9.59672e-09	2.3279e-06	0.00010651	0.0248613	0.97503	MoDC_IFNb	22_21567005	1.62143e-10	22_21585900	1.217e-09	PASS_Crohns_Disease	ENST00000342192.9	kallisto	sQTL
3.25169e-07	2.49732e-06	0.00360892	0.0267471	0.969641	Mono_NS	22_21566614	7.22039e-10	22_21585900	1.217e-09	PASS_Crohns_Disease	ENST00000342192.9	kallisto	sQTL
3.37773e-07	2.80249e-06	0.00374879	0.0301375	0.966111	Mono_Pam3CSK4	22_21566614	1.4545e-10	22_21585900	1.217e-09	PASS_Crohns_Disease	ENST00000342192.9	kallisto	sQTL
3.99463e-26	3.24236e-06	4.43347e-22	0.0350206	0.964976	LCL	22_21628603	7.74573e-31	22_21585900	1.217e-09	PASS_Crohns_Disease	ENST00000342192.9	kallisto	sQTL
6.10163e-06	2.17937e-06	0.0677193	0.0232789	0.908994	Mono_LPS	22_21622645	2.60736e-07	22_21585900	1.217e-09	PASS_Crohns_Disease	ENST00000342192.9	kallisto	sQTL
8.42854e-06	2.28025e-06	0.0935447	0.0244255	0.882019	MoDC_FLU	22_21628971	2.64848e-05	22_21585900	1.217e-09	PASS_Crohns_Disease	ENST00000342192.9	kallisto	sQTL
1.22518e-07	2.47123e-06	0.00135978	0.026455	0.972183	MoDC_IFNb	22_21628603	4.85774e-09	22_21585900	1.217e-09	PASS_Crohns_Disease	ENST00000545681.2	kallisto	sQTL
1.59334e-07	2.59284e-06	0.00176838	0.0278064	0.970423	Mono_LPS	22_21622645	4.31914e-11	22_21585900	1.217e-09	PASS_Crohns_Disease	ENST00000545681.2	kallisto	sQTL
4.745e-07	2.62909e-06	0.00526627	0.0282127	0.966518	Mono_Pam3CSK4	22_21622645	2.48748e-09	22_21585900	1.217e-09	PASS_Crohns_Disease	ENST00000545681.2	kallisto	sQTL
6.09628e-12	3.69338e-06	6.76599e-08	0.0400313	0.959965	LCL	22_21628603	7.51414e-14	22_21585900	1.217e-09	PASS_Crohns_Disease	ENST00000545681.2	kallisto	sQTL
7.20141e-06	2.43712e-06	0.0799253	0.0261547	0.89391	Mono_R848	22_21622645	5.95801e-07	22_21585900	1.217e-09	PASS_Crohns_Disease	ENST00000545681.2	kallisto	sQTL
4.32684e-07	2.49248e-07	0.00349189	0.00101602	0.995491	LCL	22_39263768	9.48124e-07	22_39263768	3.651e-10	PASS_Crohns_Disease	ENST00000401756.5	kallisto	sQTL
8.56807e-10	1.62623e-10	0.10647	0.0193341	0.874196	LCL	3_49653063	0.000156157	3_49629531	1.094e-13	PASS_Crohns_Disease	0b53a9aa-d742-4d83-aa5d-d8bb4138b2c2	kallisto	sQTL
4.80253e-13	1.9661e-10	5.96782e-05	0.0234551	0.976485	LCL	3_49628543	6.65607e-09	3_49629531	1.094e-13	PASS_Crohns_Disease	34030efb-80d0-4011-8fac-7062283a5918	kallisto	sQTL
5.06174e-16	7.54095e-10	6.28993e-08	0.0927998	0.9072	MoDC_FLU	3_49532767	2.23855e-15	3_49629531	1.094e-13	PASS_Crohns_Disease	34030efb-80d0-4011-8fac-7062283a5918	kallisto	sQTL
1.25647e-09	3.19922e-10	0.156135	0.03895	0.804915	MoDC_IFNb	3_49532767	6.58464e-06	3_49629531	1.094e-13	PASS_Crohns_Disease	34030efb-80d0-4011-8fac-7062283a5918	kallisto	sQTL
5.70642e-10	1.6363e-10	0.0709103	0.0194237	0.909666	CLASSICAL_MONOCYTES	3_49628543	5.23163e-06	3_49629531	1.094e-13	PASS_Crohns_Disease	404e68ec-5989-4b83-979a-20e61982487b	kallisto	sQTL
1.58405e-13	1.0497e-09	1.9684e-05	0.12957	0.870411	MoDC_FLU	3_49532767	2.40412e-12	3_49629531	1.094e-13	PASS_Crohns_Disease	404e68ec-5989-4b83-979a-20e61982487b	kallisto	sQTL
8.89418e-10	2.0108e-10	0.110523	0.0241217	0.865356	LCL	3_49712543	8.04882e-06	3_49629531	1.094e-13	PASS_Crohns_Disease	eda5a231-4903-4440-af89-e9ba232333ab	kallisto	sQTL
9.1979e-10	1.61428e-10	0.114297	0.0191932	0.86651	MoDC_IFNb	3_49641218	5.97763e-05	3_49629531	1.094e-13	PASS_Crohns_Disease	ENST00000496791.2	kallisto	sQTL
1.3653e-07	3.93234e-09	0.0941924	0.00180893	0.903999	Mono_Pam3CSK4	5_131277907	2.13091e-05	5_131338383	6.148e-12	PASS_Crohns_Disease	7128ce71-6936-445c-a115-79c42df540d4	kallisto	sQTL
0.0110001	0.00116962	0.0880066	0.00846622	0.891357	TREG_MEMORY	5_131293699	1.105e-07	5_131259715	2.676e-07	PASS_Crohns_Disease	7128ce71-6936-445c-a115-79c42df540d4	kallisto	sQTL
9.69033e-08	9.00324e-08	0.0668537	0.0612415	0.871905	Mono_NS	5_131239720	2.51721e-09	5_131338383	6.148e-12	PASS_Crohns_Disease	7128ce71-6936-445c-a115-79c42df540d4	kallisto	sQTL
1.47941e-07	2.49855e-08	0.102065	0.016356	0.881579	Mono_Pam3CSK4	5_131259715	5.58396e-07	5_131338383	6.148e-12	PASS_Crohns_Disease	ENST00000675372.1	kallisto	sQTL
1.11645e-17	1.16053e-17	0.0249083	0.0249417	0.95015	LCL	5_132485305	1.74153e-06	5_132435113	1.36e-20	PASS_Crohns_Disease	58e4ed4b-1750-44c8-9839-04aa83a4cf50	kallisto	sQTL
1.12224e-17	1.14739e-17	0.0250373	0.0246481	0.950315	LCL	5_132485305	1.74153e-06	5_132435113	1.36e-20	PASS_Crohns_Disease	58e4ed4b-1750-44c8-9839-04aa83a4cf50	kallisto	sQTL
6.10534e-17	2.70309e-17	0.136211	0.0595021	0.804287	Mono_Pam3CSK4	5_132381358	4.38073e-07	5_132435113	1.36e-20	PASS_Crohns_Disease	6b827cfc-b0eb-48b6-8334-5aabe0642b8a	kallisto	sQTL
3.16975e-17	2.75009e-17	0.0574864	0.048982	0.893532	LCL	5_132485305	1.74153e-06	5_132435113	1.36e-20	PASS_Crohns_Disease	58e4ed4b-1750-44c8-9839-04aa83a4cf50	kallisto	sQTL
8.38451e-17	1.81918e-17	0.152061	0.0321767	0.815763	Mono_Pam3CSK4	5_132381358	4.38073e-07	5_132435113	1.36e-20	PASS_Crohns_Disease	6b827cfc-b0eb-48b6-8334-5aabe0642b8a	kallisto	sQTL
3.8333e-14	8.69505e-15	0.0697728	0.0149112	0.915316	MoDC_FLU	5_150851388	2.7313e-07	5_150866162	1.622e-17	PASS_Crohns_Disease	12f847ff-3925-48cf-81aa-303f750b0621	kallisto	sQTL
2.77937e-12	6.74357e-14	0.184813	0.00367259	0.811514	CD8_NAIVE	5_159305764	1.1954e-06	5_159387525	9.061e-17	PASS_Crohns_Disease	0a70d4a3-2e68-4e64-8c2b-dea7715fcac9	kallisto	sQTL
2.78417e-12	4.67776e-14	0.185132	0.00229789	0.81257	CD8_NAIVE	5_159346771	9.7049e-06	5_159387525	9.061e-17	PASS_Crohns_Disease	0a70d4a3-2e68-4e64-8c2b-dea7715fcac9	kallisto	sQTL
2.83502e-12	2.93508e-14	0.188502	0.0011412	0.810356	CD8_NAIVE	5_159387525	3.45715e-05	5_159387525	9.061e-17	PASS_Crohns_Disease	0a70d4a3-2e68-4e64-8c2b-dea7715fcac9	kallisto	sQTL
2.63623e-12	2.53947e-14	0.175284	0.00086466	0.823851	LCL	5_159387525	0.000504042	5_159387525	9.061e-17	PASS_Crohns_Disease	213d738d-93bf-480e-8683-c9802ac5f58d	kallisto	sQTL
1.26602e-05	3.26199e-06	0.0716592	0.0175527	0.910772	LCL	5_40810324	1.34947e-05	5_40842014	1.436e-09	PASS_Crohns_Disease	416dc4e3-282c-4481-b053-fa3f9e5a9457	kallisto	sQTL
1.25369e-05	3.60813e-06	0.0709609	0.0195132	0.90951	MoDC_FLU	5_40748166	4.89546e-07	5_40842014	1.436e-09	PASS_Crohns_Disease	9e3d0833-4427-4b74-b7f5-631f64ba5121	kallisto	sQTL
1.77979e-05	4.88128e-06	0.10074	0.0267565	0.872481	LCL	5_40767295	2.59247e-05	5_40842014	1.436e-09	PASS_Crohns_Disease	bb712563-09c6-4276-9327-d809f45d286b	kallisto	sQTL
1.56439e-13	5.89097e-09	1.96206e-07	0.00639486	0.993605	CD8_N_STIM	5_96998854	1.52064e-16	5_96998854	9.37e-12	PASS_Crohns_Disease	0d7abeb5-6544-49bc-9159-b3def64dfe29	kallisto	sQTL
9.08629e-69	1.63259e-08	1.43497e-62	0.0248078	0.975192	LCL	5_96957302	2.44301e-71	5_96998854	9.37e-12	PASS_Crohns_Disease	0d7abeb5-6544-49bc-9159-b3def64dfe29	kallisto	sQTL
1.87119e-09	1.46558e-08	0.00295512	0.0221706	0.974874	Mono_LPS	5_97036461	1.41114e-08	5_96998854	9.37e-12	PASS_Crohns_Disease	0d7abeb5-6544-49bc-9159-b3def64dfe29	kallisto	sQTL
3.69994e-09	1.79131e-08	0.00584319	0.0273228	0.966834	Mono_NS	5_97027703	4.30388e-08	5_96998854	9.37e-12	PASS_Crohns_Disease	0d7abeb5-6544-49bc-9159-b3def64dfe29	kallisto	sQTL
5.41637e-13	2.76399e-08	8.55389e-07	0.0426935	0.957306	Mono_R848	5_96938519	7.46215e-15	5_96998854	9.37e-12	PASS_Crohns_Disease	0d7abeb5-6544-49bc-9159-b3def64dfe29	kallisto	sQTL
4.68382e-14	3.97644e-08	5.87445e-08	0.0489214	0.951078	TREG_MEMORY	5_96937594	1.55468e-17	5_96998854	9.37e-12	PASS_Crohns_Disease	0d7abeb5-6544-49bc-9159-b3def64dfe29	kallisto	sQTL
1.16478e-11	4.28366e-08	1.46086e-05	0.0527785	0.947207	TREG_NAIVE	5_96908934	8.19603e-14	5_96998854	9.37e-12	PASS_Crohns_Disease	0d7abeb5-6544-49bc-9159-b3def64dfe29	kallisto	sQTL
5.24779e-12	4.40277e-08	6.58178e-06	0.0542738	0.94572	CD8_NAIVE	5_96938519	9.42122e-15	5_96998854	9.37e-12	PASS_Crohns_Disease	0d7abeb5-6544-49bc-9159-b3def64dfe29	kallisto	sQTL
2.99875e-13	4.64341e-08	3.76103e-07	0.0572949	0.942705	CD4_N_STIM	5_96937594	1.87213e-16	5_96998854	9.37e-12	PASS_Crohns_Disease	0d7abeb5-6544-49bc-9159-b3def64dfe29	kallisto	sQTL
2.73053e-09	5.48853e-08	0.00342463	0.0679085	0.928667	B_NAIVE	5_96908934	5.01454e-10	5_96998854	9.37e-12	PASS_Crohns_Disease	0d7abeb5-6544-49bc-9159-b3def64dfe29	kallisto	sQTL
4.1526e-11	1.26161e-07	5.20819e-05	0.157388	0.84256	NONCLASSICAL_MONOCYTES	5_96908934	6.10551e-14	5_96998854	9.37e-12	PASS_Crohns_Disease	0d7abeb5-6544-49bc-9159-b3def64dfe29	kallisto	sQTL
4.42141e-13	1.4832e-07	5.54534e-07	0.185208	0.814791	NK_CD16POS	5_96908934	5.04854e-17	5_96998854	9.37e-12	PASS_Crohns_Disease	0d7abeb5-6544-49bc-9159-b3def64dfe29	kallisto	sQTL
2.99511e-08	1.1347e-08	0.0473008	0.0169842	0.935715	MoDC_FLU	5_96937594	2.71223e-05	5_96998854	9.37e-12	PASS_Crohns_Disease	12d78639-9493-4906-a435-b2bfadb72e71	kallisto	sQTL
1.17602e-16	5.06272e-08	1.85725e-10	0.0790329	0.920967	LCL	5_97038046	1.2216e-16	5_96998854	9.37e-12	PASS_Crohns_Disease	12d78639-9493-4906-a435-b2bfadb72e71	kallisto	sQTL
7.72227e-08	1.18351e-08	0.121955	0.0178305	0.860214	MoDC_IFNb	5_97015006	1.72885e-05	5_96998854	9.37e-12	PASS_Crohns_Disease	12d78639-9493-4906-a435-b2bfadb72e71	kallisto	sQTL
1.04341e-07	1.12766e-08	0.130864	0.0132873	0.855849	CD4_NAIVE	5_97028359	1.6932e-06	5_96998854	9.37e-12	PASS_Crohns_Disease	12d78639-9493-4906-a435-b2bfadb72e71	kallisto	sQTL
2.23043e-08	2.41341e-08	0.0279741	0.0293263	0.9427	CD4_N_STIM	5_96937594	8.70817e-08	5_96998854	9.37e-12	PASS_Crohns_Disease	1b28d20f-fb6d-457e-b3c6-b428a3877698	kallisto	sQTL
1.29668e-11	1.04968e-08	1.6263e-05	0.0121772	0.987806	TH1	5_96998854	5.67046e-13	5_96998854	9.37e-12	PASS_Crohns_Disease	3dadc275-f40e-4f51-97d4-eacfaf1dd56d	kallisto	sQTL
3.03328e-15	9.90038e-09	4.79035e-09	0.01465	0.98535	MoDC_IFNb	5_96998854	2.32799e-15	5_96998854	9.37e-12	PASS_Crohns_Disease	3dadc275-f40e-4f51-97d4-eacfaf1dd56d	kallisto	sQTL
1.46724e-09	1.39312e-08	0.00231716	0.0210244	0.976658	Mono_IAV	5_96937594	8.45067e-09	5_96998854	9.37e-12	PASS_Crohns_Disease	3dadc275-f40e-4f51-97d4-eacfaf1dd56d	kallisto	sQTL
1.05898e-10	2.01823e-08	0.000132818	0.0243371	0.97553	TH17	5_96937594	7.12199e-12	5_96998854	9.37e-12	PASS_Crohns_Disease	3dadc275-f40e-4f51-97d4-eacfaf1dd56d	kallisto	sQTL
2.18793e-31	1.67409e-08	3.45533e-25	0.0254638	0.974536	MoDC_FLU	5_96937594	5.19319e-36	5_96998854	9.37e-12	PASS_Crohns_Disease	3dadc275-f40e-4f51-97d4-eacfaf1dd56d	kallisto	sQTL
4.41393e-61	2.03211e-08	6.97077e-55	0.0311236	0.968876	LCL	5_96958112	3.60532e-63	5_96998854	9.37e-12	PASS_Crohns_Disease	3dadc275-f40e-4f51-97d4-eacfaf1dd56d	kallisto	sQTL
3.31048e-09	2.64873e-08	0.004152	0.0322567	0.963591	TREG_NAIVE	5_96937594	4.43727e-09	5_96998854	9.37e-12	PASS_Crohns_Disease	3dadc275-f40e-4f51-97d4-eacfaf1dd56d	kallisto	sQTL
1.23312e-10	3.55613e-08	0.000154658	0.0436448	0.9562	TH1-17	5_96937594	5.43679e-12	5_96998854	9.37e-12	PASS_Crohns_Disease	3dadc275-f40e-4f51-97d4-eacfaf1dd56d	kallisto	sQTL
4.43092e-11	3.94436e-08	5.55727e-05	0.0485188	0.951426	TFH	5_96937594	1.4064e-12	5_96998854	9.37e-12	PASS_Crohns_Disease	3dadc275-f40e-4f51-97d4-eacfaf1dd56d	kallisto	sQTL
1.61845e-10	3.95754e-08	0.000202986	0.0486844	0.951113	NK_CD16POS	5_96938519	6.51424e-12	5_96998854	9.37e-12	PASS_Crohns_Disease	3dadc275-f40e-4f51-97d4-eacfaf1dd56d	kallisto	sQTL
3.27709e-08	1.98768e-08	0.0411012	0.0239946	0.934904	CD4_NAIVE	5_96937594	2.55896e-07	5_96998854	9.37e-12	PASS_Crohns_Disease	3dadc275-f40e-4f51-97d4-eacfaf1dd56d	kallisto	sQTL
1.86438e-08	5.69639e-08	0.023383	0.0705381	0.906079	CD8_NAIVE	5_96908934	1.94461e-08	5_96998854	9.37e-12	PASS_Crohns_Disease	3dadc275-f40e-4f51-97d4-eacfaf1dd56d	kallisto	sQTL
6.62623e-12	1.11835e-07	8.31062e-06	0.139403	0.860588	TREG_MEMORY	5_96938519	4.64247e-15	5_96998854	9.37e-12	PASS_Crohns_Disease	3dadc275-f40e-4f51-97d4-eacfaf1dd56d	kallisto	sQTL
1.13551e-09	1.19945e-07	0.00142416	0.149586	0.84899	TH2	5_96908934	2.71874e-11	5_96998854	9.37e-12	PASS_Crohns_Disease	3dadc275-f40e-4f51-97d4-eacfaf1dd56d	kallisto	sQTL
4.67205e-11	1.30904e-07	5.85969e-05	0.163343	0.836598	NONCLASSICAL_MONOCYTES	5_96908934	6.76093e-14	5_96998854	9.37e-12	PASS_Crohns_Disease	3dadc275-f40e-4f51-97d4-eacfaf1dd56d	kallisto	sQTL
3.98583e-12	1.20279e-08	6.29469e-06	0.0180132	0.98198	LCL	5_97014384	1.11029e-09	5_96998854	9.37e-12	PASS_Crohns_Disease	58bfb101-0d8a-472f-bbc4-f499830eada5	kallisto	sQTL
2.80333e-08	1.36556e-08	0.0351594	0.0161782	0.948662	NONCLASSICAL_MONOCYTES	5_97028359	2.91462e-07	5_96998854	9.37e-12	PASS_Crohns_Disease	67bf19de-72b1-4746-b803-01e55fbc122c	kallisto	sQTL
1.151e-10	9.30863e-09	0.000181774	0.0137147	0.986104	MoDC_IFNb	5_96908845	2.61995e-09	5_96998854	9.37e-12	PASS_Crohns_Disease	736b3cbf-4f24-4b54-a0f0-34f36e6c00e1	kallisto	sQTL
7.10237e-10	1.60026e-08	0.00112165	0.0242978	0.974581	MoDC_FLU	5_97014384	9.60901e-08	5_96998854	9.37e-12	PASS_Crohns_Disease	736b3cbf-4f24-4b54-a0f0-34f36e6c00e1	kallisto	sQTL
2.95219e-08	4.58142e-08	0.046623	0.071471	0.881906	MoDC_FLU	5_96909639	3.89103e-06	5_96998854	9.37e-12	PASS_Crohns_Disease	84452078-5684-49a0-8c8a-16b6fa64f8d4	kallisto	sQTL
1.38622e-09	1.17824e-08	0.0017386	0.013793	0.984468	NONCLASSICAL_MONOCYTES	5_96998854	2.46173e-09	5_96998854	9.37e-12	PASS_Crohns_Disease	ab466c32-9ff5-433a-a669-67d96ef5f983-1	kallisto	sQTL
2.26242e-21	1.20828e-08	3.57297e-15	0.0181	0.9819	MoDC_FLU	5_96908845	2.95703e-23	5_96998854	9.37e-12	PASS_Crohns_Disease	ab466c32-9ff5-433a-a669-67d96ef5f983-1	kallisto	sQTL
5.45221e-09	1.32692e-08	0.00683817	0.0156648	0.977497	CLASSICAL_MONOCYTES	5_97016364	1.63087e-08	5_96998854	9.37e-12	PASS_Crohns_Disease	ab466c32-9ff5-433a-a669-67d96ef5f983-1	kallisto	sQTL
1.00829e-13	1.98308e-08	1.26459e-07	0.0238957	0.976104	TREG_MEMORY	5_96937594	5.75627e-17	5_96998854	9.37e-12	PASS_Crohns_Disease	ab466c32-9ff5-433a-a669-67d96ef5f983-1	kallisto	sQTL
2.65815e-10	1.98548e-08	0.000333385	0.0239261	0.97574	B_NAIVE	5_96908934	6.40809e-11	5_96998854	9.37e-12	PASS_Crohns_Disease	ab466c32-9ff5-433a-a669-67d96ef5f983-1	kallisto	sQTL
2.30574e-12	2.14919e-08	2.89186e-06	0.0259811	0.974016	TH17	5_96937594	9.5773e-15	5_96998854	9.37e-12	PASS_Crohns_Disease	ab466c32-9ff5-433a-a669-67d96ef5f983-1	kallisto	sQTL
6.9875e-23	2.05651e-08	1.10351e-16	0.0315093	0.968491	MoDC_IFNb	5_97014384	3.10693e-26	5_96998854	9.37e-12	PASS_Crohns_Disease	ab466c32-9ff5-433a-a669-67d96ef5f983-1	kallisto	sQTL
4.63393e-11	2.7e-08	5.81187e-05	0.0328964	0.967045	CD4_N_STIM	5_96937594	1.07156e-12	5_96998854	9.37e-12	PASS_Crohns_Disease	ab466c32-9ff5-433a-a669-67d96ef5f983-1	kallisto	sQTL
6.85394e-10	2.99627e-08	0.000859621	0.0366168	0.962524	TH2	5_96937594	1.75456e-10	5_96998854	9.37e-12	PASS_Crohns_Disease	ab466c32-9ff5-433a-a669-67d96ef5f983-1	kallisto	sQTL
6.51968e-09	2.83447e-08	0.0102963	0.043818	0.945886	Mono_R848	5_96901622	5.54086e-08	5_96998854	9.37e-12	PASS_Crohns_Disease	ab466c32-9ff5-433a-a669-67d96ef5f983-1	kallisto	sQTL
1.20269e-12	6.78193e-08	1.50842e-06	0.0841432	0.915855	TH1-17	5_96908934	5.4139e-16	5_96998854	9.37e-12	PASS_Crohns_Disease	ab466c32-9ff5-433a-a669-67d96ef5f983-1	kallisto	sQTL
1.98321e-10	7.08724e-08	0.000313202	0.111038	0.888649	Mono_IAV	5_96901622	2.28707e-11	5_96998854	9.37e-12	PASS_Crohns_Disease	ab466c32-9ff5-433a-a669-67d96ef5f983-1	kallisto	sQTL
1.06034e-07	1.19403e-08	0.167456	0.0180424	0.814502	Mono_NS	5_96937594	6.0895e-05	5_96998854	9.37e-12	PASS_Crohns_Disease	ab466c32-9ff5-433a-a669-67d96ef5f983-1	kallisto	sQTL
9.43081e-09	4.18659e-08	0.0148938	0.0651975	0.919909	MoDC_FLU	5_96901622	7.89886e-07	5_96998854	9.37e-12	PASS_Crohns_Disease	ENST00000231368.10	kallisto	sQTL
2.08208e-09	1.10391e-08	0.00261135	0.0128608	0.984528	CD4_N_STIM	5_96998854	1.78325e-09	5_96998854	9.37e-12	PASS_Crohns_Disease	ENST00000437043.8	kallisto	sQTL
1.67301e-12	1.05326e-08	2.64212e-06	0.0156495	0.984348	Mono_IAV	5_96908845	2.10211e-13	5_96998854	9.37e-12	PASS_Crohns_Disease	ENST00000437043.8	kallisto	sQTL
2.80868e-10	1.14254e-08	0.000443566	0.0170612	0.982495	Mono_NS	5_97036461	4.09292e-10	5_96998854	9.37e-12	PASS_Crohns_Disease	ENST00000437043.8	kallisto	sQTL
1.24143e-12	1.75335e-08	1.557e-06	0.0210115	0.978987	CD8_NAIVE	5_96937594	4.23743e-15	5_96998854	9.37e-12	PASS_Crohns_Disease	ENST00000437043.8	kallisto	sQTL
4.49001e-15	1.96114e-08	5.63138e-09	0.0236203	0.97638	CD4_NAIVE	5_96937594	3.46458e-19	5_96998854	9.37e-12	PASS_Crohns_Disease	ENST00000437043.8	kallisto	sQTL
4.05808e-10	1.52042e-08	0.000640879	0.0230352	0.976324	Mono_R848	5_96937594	5.5823e-10	5_96998854	9.37e-12	PASS_Crohns_Disease	ENST00000437043.8	kallisto	sQTL
6.81134e-10	1.49822e-08	0.00107569	0.0226847	0.97624	Mono_LPS	5_96937594	1.96249e-09	5_96998854	9.37e-12	PASS_Crohns_Disease	ENST00000437043.8	kallisto	sQTL
5.09797e-10	2.28027e-08	0.000639388	0.0276274	0.971733	CD8_N_STIM	5_96937594	1.63419e-10	5_96998854	9.37e-12	PASS_Crohns_Disease	ENST00000437043.8	kallisto	sQTL
2.88533e-52	2.03364e-08	4.55671e-46	0.0311477	0.968852	LCL	5_96958112	3.51048e-54	5_96998854	9.37e-12	PASS_Crohns_Disease	ENST00000437043.8	kallisto	sQTL
8.40839e-11	2.68614e-08	0.000105458	0.0327225	0.967172	TH1-17	5_96937594	3.68792e-12	5_96998854	9.37e-12	PASS_Crohns_Disease	ENST00000437043.8	kallisto	sQTL
2.43353e-11	4.62414e-08	3.05214e-05	0.0570531	0.942916	TH2	5_96908934	2.74091e-13	5_96998854	9.37e-12	PASS_Crohns_Disease	ENST00000437043.8	kallisto	sQTL
1.48762e-10	4.67058e-08	0.000186577	0.0576363	0.942177	NONCLASSICAL_MONOCYTES	5_96938519	1.26315e-12	5_96998854	9.37e-12	PASS_Crohns_Disease	ENST00000437043.8	kallisto	sQTL
2.89343e-19	3.83049e-08	4.56949e-13	0.0595533	0.940447	MoDC_IFNb	5_97038046	1.40163e-22	5_96998854	9.37e-12	PASS_Crohns_Disease	ENST00000437043.8	kallisto	sQTL
7.55817e-09	8.53152e-08	0.00947945	0.106118	0.884402	B_NAIVE	5_96938519	3.34479e-10	5_96998854	9.37e-12	PASS_Crohns_Disease	ENST00000437043.8	kallisto	sQTL
7.40778e-12	9.70762e-08	9.29084e-06	0.120874	0.879117	TH17	5_96908934	4.57849e-15	5_96998854	9.37e-12	PASS_Crohns_Disease	ENST00000437043.8	kallisto	sQTL
4.54743e-12	9.71664e-08	5.70339e-06	0.120987	0.879007	TFH	5_96908934	7.31205e-15	5_96998854	9.37e-12	PASS_Crohns_Disease	ENST00000437043.8	kallisto	sQTL
1.52289e-11	9.865e-08	1.91e-05	0.12285	0.877131	TREG_NAIVE	5_96908934	2.78617e-14	5_96998854	9.37e-12	PASS_Crohns_Disease	ENST00000437043.8	kallisto	sQTL
1.77552e-11	1.35134e-07	2.22686e-05	0.168654	0.831323	TREG_MEMORY	5_96908934	2.42046e-14	5_96998854	9.37e-12	PASS_Crohns_Disease	ENST00000437043.8	kallisto	sQTL
3.92553e-10	1.48769e-08	0.00049234	0.0176768	0.981831	NONCLASSICAL_MONOCYTES	5_96998854	1.9379e-10	5_96998854	9.37e-12	PASS_Crohns_Disease	f19772db-34a0-4a89-aab0-9dd3bff8dab9	kallisto	sQTL
3.54202e-09	1.97185e-08	0.0044424	0.0237592	0.971798	CLASSICAL_MONOCYTES	5_96937594	6.16234e-09	5_96998854	9.37e-12	PASS_Crohns_Disease	f19772db-34a0-4a89-aab0-9dd3bff8dab9	kallisto	sQTL
4.46566e-35	1.98481e-08	7.05247e-29	0.0303759	0.969624	MoDC_FLU	5_96937594	7.00603e-41	5_96998854	9.37e-12	PASS_Crohns_Disease	f19772db-34a0-4a89-aab0-9dd3bff8dab9	kallisto	sQTL
2.71328e-09	2.48876e-08	0.003403	0.0302476	0.966349	TREG_NAIVE	5_96937594	5.24168e-09	5_96998854	9.37e-12	PASS_Crohns_Disease	f19772db-34a0-4a89-aab0-9dd3bff8dab9	kallisto	sQTL
1.03304e-08	2.84804e-08	0.0129565	0.0347678	0.952276	CD4_N_STIM	5_96937594	1.64818e-08	5_96998854	9.37e-12	PASS_Crohns_Disease	f19772db-34a0-4a89-aab0-9dd3bff8dab9	kallisto	sQTL
2.73184e-08	2.4205e-08	0.0342628	0.0294215	0.936316	TH17	5_96937594	1.7833e-07	5_96998854	9.37e-12	PASS_Crohns_Disease	f19772db-34a0-4a89-aab0-9dd3bff8dab9	kallisto	sQTL
2.94492e-10	5.41677e-08	0.000465082	0.0846304	0.914904	MoDC_IFNb	5_96901622	2.31983e-09	5_96998854	9.37e-12	PASS_Crohns_Disease	f19772db-34a0-4a89-aab0-9dd3bff8dab9	kallisto	sQTL
1.18096e-08	8.82071e-08	0.0148116	0.109754	0.875434	TH1-17	5_96908934	1.82884e-09	5_96998854	9.37e-12	PASS_Crohns_Disease	f19772db-34a0-4a89-aab0-9dd3bff8dab9	kallisto	sQTL
9.18049e-08	2.08639e-08	0.115142	0.0253079	0.85955	NK_CD16POS	5_96949099	6.77705e-06	5_96998854	9.37e-12	PASS_Crohns_Disease	f19772db-34a0-4a89-aab0-9dd3bff8dab9	kallisto	sQTL
1.11672e-07	1.73166e-08	0.140059	0.0208795	0.839062	TREG_MEMORY	5_97038046	7.04496e-06	5_96998854	9.37e-12	PASS_Crohns_Disease	f19772db-34a0-4a89-aab0-9dd3bff8dab9	kallisto	sQTL
1.37465e-07	1.59867e-08	0.172408	0.0192422	0.80835	TH1	5_96937594	9.6899e-06	5_96998854	9.37e-12	PASS_Crohns_Disease	f19772db-34a0-4a89-aab0-9dd3bff8dab9	kallisto	sQTL
3.79468e-23	9.6123e-18	2.82635e-08	0.00616559	0.993834	MoDC_FLU	9_136395373	6.49688e-14	9_136372044	4.37e-20	PASS_Crohns_Disease	71b1fdc0-72a6-4bcc-a4f9-5112df0edaca	kallisto	sQTL
8.35845e-19	1.17625e-17	0.000622554	0.00776934	0.991608	LCL	9_136371953	1.66061e-07	9_136372044	4.37e-20	PASS_Crohns_Disease	71b1fdc0-72a6-4bcc-a4f9-5112df0edaca	kallisto	sQTL
2.67771e-23	1.40723e-17	1.99441e-08	0.00949084	0.990509	MoDC_IFNb	9_136395373	2.83269e-15	9_136372044	4.37e-20	PASS_Crohns_Disease	71b1fdc0-72a6-4bcc-a4f9-5112df0edaca	kallisto	sQTL
8.14508e-17	1.28684e-17	0.0606662	0.00865393	0.93068	MoDC_unstim	9_136374683	5.02319e-07	9_136372044	4.37e-20	PASS_Crohns_Disease	71b1fdc0-72a6-4bcc-a4f9-5112df0edaca	kallisto	sQTL
1.84307e-16	5.40254e-17	0.137275	0.0394158	0.823309	LCL	9_136407131	2.63009e-05	9_136372044	4.37e-20	PASS_Crohns_Disease	c3f2556a-a3c3-4862-96ab-51a50d9e0ac8	kallisto	sQTL
2.63318e-19	1.24103e-17	0.000196125	0.00825186	0.991552	MoDC_FLU	9_136374683	9.71051e-09	9_136372044	4.37e-20	PASS_Crohns_Disease	dd76a4ed-b01d-4a71-83d8-fee52ccc64d9	kallisto	sQTL
8.11092e-21	7.11621e-18	6.04117e-06	0.0043046	0.995689	MoDC_IFNb	9_136371953	2.44272e-11	9_136372044	4.37e-20	PASS_Crohns_Disease	e1d22c2c-0f28-419b-abd6-dc444f70de06	kallisto	sQTL
6.51466e-18	1.15338e-17	0.00485224	0.00760308	0.987545	MoDC_FLU	9_136371953	1.0027e-06	9_136372044	4.37e-20	PASS_Crohns_Disease	e1d22c2c-0f28-419b-abd6-dc444f70de06	kallisto	sQTL
2.36735e-16	1.45805e-17	0.176324	0.0100462	0.813629	NONCLASSICAL_MONOCYTES	9_136374683	3.88368e-05	9_136372044	4.37e-20	PASS_Crohns_Disease	e1d22c2c-0f28-419b-abd6-dc444f70de06	kallisto	sQTL
1.89281e-06	7.09567e-08	0.108473	0.00317802	0.888347	Mono_R848	9_4981602	3.58824e-05	9_4981602	4.522e-11	PASS_Crohns_Disease	b4c6abad-d778-4028-81a8-b0d3dc4a3d02	kallisto	sQTL
2.60344e-07	5.36904e-05	0.000124922	0.0247874	0.975034	LCL	1_155375252	7.35893e-09	1_155290559	3.624e-08	PASS_Crohns_Disease	003e5cd2-4b38-4803-9cb2-0409ab973e53	kallisto-cds-clustered	sQTL
0.000172936	4.86976e-05	0.0829801	0.0224723	0.894326	CD4_N_STIM	1_155352351	1.63796e-06	1_155290559	3.624e-08	PASS_Crohns_Disease	1c491776-51e5-460f-b321-bbe104c0ecd2	kallisto-cds-clustered	sQTL
0.000114675	5.23136e-05	0.0550246	0.0241811	0.920627	LCL	1_155304078	9.03571e-06	1_155290559	3.624e-08	PASS_Crohns_Disease	26b16882-dd12-4387-b01b-b75ed994abe3	kallisto-cds-clustered	sQTL
2.54161e-12	4.90883e-05	1.21955e-09	0.0225768	0.977374	LCL	1_155262283	5.23851e-15	1_155290559	3.624e-08	PASS_Crohns_Disease	38e507be-3e68-4c9d-99bf-ffc9e52a18a5	kallisto-cds-clustered	sQTL
5.94525e-06	9.59215e-05	0.00285272	0.0450742	0.951971	CD8_N_STIM	1_155262283	1.79733e-10	1_155290559	3.624e-08	PASS_Crohns_Disease	38e507be-3e68-4c9d-99bf-ffc9e52a18a5	kallisto-cds-clustered	sQTL
0.000309688	5.50982e-05	0.148598	0.0256124	0.825425	TH1-17	1_155265702	1.46827e-06	1_155290559	3.624e-08	PASS_Crohns_Disease	38e507be-3e68-4c9d-99bf-ffc9e52a18a5	kallisto-cds-clustered	sQTL
8.03194e-10	3.74474e-05	3.85399e-07	0.0169855	0.982977	LCL	1_155352351	3.34994e-12	1_155290559	3.624e-08	PASS_Crohns_Disease	440f5cea-e5d6-411a-909a-e12f5a0bd762	kallisto-cds-clustered	sQTL
0.000168514	6.42035e-05	0.0808584	0.0299179	0.888991	Mono_Pam3CSK4	1_155262283	3.3147e-07	1_155290559	3.624e-08	PASS_Crohns_Disease	440f5cea-e5d6-411a-909a-e12f5a0bd762	kallisto-cds-clustered	sQTL
0.000194333	4.54994e-05	0.0932473	0.0209465	0.885566	MoDC_IFNb	1_155313038	1.20717e-05	1_155290559	3.624e-08	PASS_Crohns_Disease	440f5cea-e5d6-411a-909a-e12f5a0bd762	kallisto-cds-clustered	sQTL
0.000265457	9.25606e-05	0.127375	0.0435849	0.828682	LCL	1_155304078	4.70201e-06	1_155290559	3.624e-08	PASS_Crohns_Disease	477d3d72-5edf-4862-8c5f-17cbb2033050	kallisto-cds-clustered	sQTL
1.34811e-08	3.91606e-05	6.46868e-06	0.0178084	0.982146	LCL	1_155352351	1.95994e-10	1_155290559	3.624e-08	PASS_Crohns_Disease	6860999e-da72-4b4f-ab56-714830b4da74	kallisto-cds-clustered	sQTL
3.41725e-07	6.3091e-05	0.000163971	0.0293026	0.97047	LCL	1_155304078	3.75739e-09	1_155290559	3.624e-08	PASS_Crohns_Disease	704caee2-b71d-41a9-8ca9-2b770bd949fc	kallisto-cds-clustered	sQTL
2.39535e-05	4.27648e-05	0.0114937	0.0195511	0.968889	MoDC_IFNb	1_155278784	7.1216e-07	1_155290559	3.624e-08	PASS_Crohns_Disease	b4ab951f-1b90-4e29-91f4-31fced788d87	kallisto-cds-clustered	sQTL
2.06243e-05	5.28788e-05	0.00989622	0.0244073	0.965623	LCL	1_155375252	5.47666e-06	1_155290559	3.624e-08	PASS_Crohns_Disease	b4ab951f-1b90-4e29-91f4-31fced788d87	kallisto-cds-clustered	sQTL
0.000102232	3.71715e-05	0.0490542	0.0169022	0.933904	MoDC_FLU	1_155290305	7.459e-06	1_155290559	3.624e-08	PASS_Crohns_Disease	b4ab951f-1b90-4e29-91f4-31fced788d87	kallisto-cds-clustered	sQTL
3.462e-05	5.25312e-05	0.0166118	0.0242471	0.959054	CD8_N_STIM	1_155278784	6.40259e-08	1_155290559	3.624e-08	PASS_Crohns_Disease	ba710d82-9f51-4d9a-8282-b910daeeda31	kallisto-cds-clustered	sQTL
0.000110481	0.000109617	0.0530124	0.0517026	0.895065	CLASSICAL_MONOCYTES	1_155231273	3.49777e-08	1_155290559	3.624e-08	PASS_Crohns_Disease	ba710d82-9f51-4d9a-8282-b910daeeda31	kallisto-cds-clustered	sQTL
0.00019454	4.72638e-05	0.0933467	0.0217941	0.884617	CD4_N_STIM	1_155262283	1.72892e-06	1_155290559	3.624e-08	PASS_Crohns_Disease	ba710d82-9f51-4d9a-8282-b910daeeda31	kallisto-cds-clustered	sQTL
4.02653e-94	3.94008e-05	1.93206e-91	0.0179238	0.982037	LCL	1_155309691	3.63481e-104	1_155290559	3.624e-08	PASS_Crohns_Disease	e7f0c97b-84a4-49f6-b1d5-ad2b502a0062	kallisto-cds-clustered	sQTL
1.22709e-08	4.10825e-05	5.88799e-06	0.0187315	0.981222	MoDC_IFNb	1_155309691	2.58098e-12	1_155290559	3.624e-08	PASS_Crohns_Disease	e7f0c97b-84a4-49f6-b1d5-ad2b502a0062	kallisto-cds-clustered	sQTL
6.02944e-16	4.13855e-05	2.89312e-13	0.018877	0.981082	MoDC_FLU	1_155309691	1.72112e-22	1_155290559	3.624e-08	PASS_Crohns_Disease	e7f0c97b-84a4-49f6-b1d5-ad2b502a0062	kallisto-cds-clustered	sQTL
2.38921e-06	4.13988e-05	0.00114642	0.0188846	0.979925	Mono_IAV	1_155309691	1.49622e-10	1_155290559	3.624e-08	PASS_Crohns_Disease	e7f0c97b-84a4-49f6-b1d5-ad2b502a0062	kallisto-cds-clustered	sQTL
3.66253e-08	4.68498e-05	1.7574e-05	0.0215016	0.978434	Mono_NS	1_155313038	3.58859e-14	1_155290559	3.624e-08	PASS_Crohns_Disease	e7f0c97b-84a4-49f6-b1d5-ad2b502a0062	kallisto-cds-clustered	sQTL
7.40079e-05	4.4485e-05	0.0355114	0.0204014	0.943969	Mono_R848	1_155309691	1.37216e-07	1_155290559	3.624e-08	PASS_Crohns_Disease	e7f0c97b-84a4-49f6-b1d5-ad2b502a0062	kallisto-cds-clustered	sQTL
7.36254e-05	4.65696e-05	0.0353278	0.0214024	0.94315	CD8_N_STIM	1_155375252	2.72944e-08	1_155290559	3.624e-08	PASS_Crohns_Disease	e7f0c97b-84a4-49f6-b1d5-ad2b502a0062	kallisto-cds-clustered	sQTL
8.7399e-05	3.81724e-05	0.0419369	0.0173758	0.940562	Mono_LPS	1_155283042	4.2631e-07	1_155290559	3.624e-08	PASS_Crohns_Disease	e7f0c97b-84a4-49f6-b1d5-ad2b502a0062	kallisto-cds-clustered	sQTL
0.00017644	4.27128e-05	0.0846616	0.0195995	0.89552	MoDC_unstim	1_155309691	1.53477e-08	1_155290559	3.624e-08	PASS_Crohns_Disease	e7f0c97b-84a4-49f6-b1d5-ad2b502a0062	kallisto-cds-clustered	sQTL
0.000222009	4.21468e-05	0.106527	0.0193495	0.873859	Mono_Pam3CSK4	1_155309691	1.05934e-06	1_155290559	3.624e-08	PASS_Crohns_Disease	e7f0c97b-84a4-49f6-b1d5-ad2b502a0062	kallisto-cds-clustered	sQTL
9.53159e-32	4.65397e-05	4.57357e-29	0.0213527	0.978601	LCL	1_155262283	4.33218e-37	1_155290559	3.624e-08	PASS_Crohns_Disease	ENST00000302631.8	kallisto-cds-clustered	sQTL
0.000241049	4.45529e-05	0.115663	0.0205144	0.863537	MoDC_IFNb	1_155262283	2.65321e-05	1_155290559	3.624e-08	PASS_Crohns_Disease	ENST00000302631.8	kallisto-cds-clustered	sQTL
0.000274609	8.26494e-05	0.131766	0.0388288	0.829048	CD8_N_STIM	1_155269833	9.96964e-07	1_155290559	3.624e-08	PASS_Crohns_Disease	ENST00000302631.8	kallisto-cds-clustered	sQTL
6.87959e-34	4.82949e-05	3.30105e-31	0.0221957	0.977756	LCL	1_155262283	8.67921e-40	1_155290559	3.624e-08	PASS_Crohns_Disease	ENST00000355379.3	kallisto-cds-clustered	sQTL
1.41158e-06	1.72583e-06	0.0235342	0.0278248	0.948638	LCL	10_35207802	1.85195e-05	10_35185493	1.084e-09	PASS_Crohns_Disease	c14a04a5-96e2-44e3-98c0-3fbaa19c7b7e	kallisto-cds-clustered	sQTL
4.82727e-06	1.47054e-06	0.0804815	0.0236214	0.895891	MoDC_FLU	10_35193037	3.95918e-05	10_35185493	1.084e-09	PASS_Crohns_Disease	c14a04a5-96e2-44e3-98c0-3fbaa19c7b7e	kallisto-cds-clustered	sQTL
1.60905e-05	6.15426e-06	0.0165085	0.005336	0.978133	MoDC_FLU	12_40343313	6.14926e-07	12_40349986	7.09e-09	PASS_Crohns_Disease	17c75727-3821-4f88-8833-59c4983382e6	kallisto-cds-clustered	sQTL
0.000166024	6.46498e-06	0.170337	0.00580924	0.823681	NONCLASSICAL_MONOCYTES	12_40338592	1.78899e-05	12_40349986	7.09e-09	PASS_Crohns_Disease	17c75727-3821-4f88-8833-59c4983382e6	kallisto-cds-clustered	sQTL
0.000436151	0.000141492	0.101612	0.0320981	0.865712	Mono_LPS	13_43904057	1.51088e-06	13_43883789	7.309e-09	PASS_Crohns_Disease	ddb843c6-2532-4e37-84b1-2de300650b15	kallisto-cds-clustered	sQTL
9.91671e-07	2.06281e-06	0.00996824	0.019765	0.970264	MoDC_IFNb	16_28499524	5.09128e-07	16_28528527	9.298e-10	PASS_Crohns_Disease	0814f18d-388a-4aaf-b9f8-b394780bbee5	kallisto-cds-clustered	sQTL
4.11298e-18	1.04245e-06	4.13435e-14	0.00948815	0.990511	LCL	16_28554837	2.14152e-19	16_28528527	9.298e-10	PASS_Crohns_Disease	0a5e1ac2-6a12-4d03-84c0-77bdfddc1c43	kallisto-cds-clustered	sQTL
1.78037e-05	1.82884e-06	0.178963	0.01758	0.803438	MoDC_FLU	16_28497126	7.58596e-05	16_28528527	9.298e-10	PASS_Crohns_Disease	11bcaaa2-2d9f-40c7-91b0-36970643a56e	kallisto-cds-clustered	sQTL
3.7169e-06	1.41204e-06	0.0361564	0.0127847	0.951054	TREG_MEMORY	16_28521750	6.7619e-07	16_28528527	9.298e-10	PASS_Crohns_Disease	1306611a-2c1c-4cbd-a652-8875619a7542	kallisto-cds-clustered	sQTL
1.33879e-07	2.10795e-06	0.00134574	0.0202106	0.978441	LCL	16_28620264	3.24876e-07	16_28528527	9.298e-10	PASS_Crohns_Disease	24dadd6c-359e-47cb-8f59-467fd45b7965	kallisto-cds-clustered	sQTL
2.63015e-07	2.08004e-06	0.00264381	0.0199311	0.977423	MoDC_IFNb	16_28473820	3.13078e-08	16_28528527	9.298e-10	PASS_Crohns_Disease	24dadd6c-359e-47cb-8f59-467fd45b7965	kallisto-cds-clustered	sQTL
4.74765e-06	2.51059e-06	0.0477233	0.0243085	0.927961	LCL	16_28506388	1.2579e-05	16_28528527	9.298e-10	PASS_Crohns_Disease	2c1ab4ff-1c79-4e21-b18c-8a719a63dd32	kallisto-cds-clustered	sQTL
1.03174e-08	1.19042e-06	0.00010371	0.0109771	0.988918	Mono_NS	16_28554837	1.30644e-11	16_28528527	9.298e-10	PASS_Crohns_Disease	36b303ad-b9df-4120-b634-e8417277e907	kallisto-cds-clustered	sQTL
3.29139e-07	1.40924e-06	0.00320173	0.0127244	0.984072	TFH	16_28521750	4.51473e-09	16_28528527	9.298e-10	PASS_Crohns_Disease	36b303ad-b9df-4120-b634-e8417277e907	kallisto-cds-clustered	sQTL
5.68528e-07	1.63405e-06	0.00571483	0.0154466	0.978836	Mono_Pam3CSK4	16_28479196	4.09003e-08	16_28528527	9.298e-10	PASS_Crohns_Disease	36b303ad-b9df-4120-b634-e8417277e907	kallisto-cds-clustered	sQTL
8.72104e-08	3.39389e-06	0.000848345	0.0320472	0.967101	TREG_MEMORY	16_28620700	3.8566e-12	16_28528527	9.298e-10	PASS_Crohns_Disease	36b303ad-b9df-4120-b634-e8417277e907	kallisto-cds-clustered	sQTL
4.93657e-22	3.38259e-06	4.96223e-18	0.0330347	0.966962	LCL	16_28548042	1.18652e-24	16_28528527	9.298e-10	PASS_Crohns_Disease	36b303ad-b9df-4120-b634-e8417277e907	kallisto-cds-clustered	sQTL
3.92108e-06	2.18229e-06	0.0381426	0.0202869	0.941564	CD8_NAIVE	16_28620700	4.74543e-08	16_28528527	9.298e-10	PASS_Crohns_Disease	36b303ad-b9df-4120-b634-e8417277e907	kallisto-cds-clustered	sQTL
2.45755e-06	4.09843e-06	0.023906	0.0389307	0.937157	CD8_N_STIM	16_28620700	1.55462e-09	16_28528527	9.298e-10	PASS_Crohns_Disease	36b303ad-b9df-4120-b634-e8417277e907	kallisto-cds-clustered	sQTL
5.94829e-06	3.58e-06	0.0578624	0.0339165	0.908212	CD4_N_STIM	16_28620700	4.71643e-08	16_28528527	9.298e-10	PASS_Crohns_Disease	36b303ad-b9df-4120-b634-e8417277e907	kallisto-cds-clustered	sQTL
7.83255e-06	1.70194e-06	0.0761917	0.0156476	0.908151	TREG_NAIVE	16_28492860	8.26855e-07	16_28528527	9.298e-10	PASS_Crohns_Disease	36b303ad-b9df-4120-b634-e8417277e907	kallisto-cds-clustered	sQTL
8.54303e-06	2.08876e-06	0.083103	0.0194211	0.897465	CLASSICAL_MONOCYTES	16_28620700	5.96626e-07	16_28528527	9.298e-10	PASS_Crohns_Disease	36b303ad-b9df-4120-b634-e8417277e907	kallisto-cds-clustered	sQTL
1.41739e-05	1.75867e-06	0.142475	0.0168374	0.840672	Mono_R848	16_28521750	2.49137e-05	16_28528527	9.298e-10	PASS_Crohns_Disease	36b303ad-b9df-4120-b634-e8417277e907	kallisto-cds-clustered	sQTL
1.48433e-05	2.42973e-06	0.144389	0.0228025	0.832791	TH17	16_28620700	1.82813e-07	16_28528527	9.298e-10	PASS_Crohns_Disease	36b303ad-b9df-4120-b634-e8417277e907	kallisto-cds-clustered	sQTL
2.21553e-06	3.848e-06	0.0215517	0.0364897	0.941953	CLASSICAL_MONOCYTES	16_28620264	3.41323e-08	16_28528527	9.298e-10	PASS_Crohns_Disease	3dbd443a-2119-4807-b73e-405d4279f401	kallisto-cds-clustered	sQTL
1.04894e-05	3.33206e-06	0.105439	0.0326318	0.861915	Mono_NS	16_28576068	3.46615e-06	16_28528527	9.298e-10	PASS_Crohns_Disease	44dcba8f-c8ea-40c7-a55f-f78e3b1f2245	kallisto-cds-clustered	sQTL
4.94941e-06	1.72567e-06	0.0497513	0.0164126	0.933829	MoDC_IFNb	16_28497126	2.95661e-06	16_28528527	9.298e-10	PASS_Crohns_Disease	49a32ecc-e36b-43c5-a093-4c4876995266	kallisto-cds-clustered	sQTL
2.26973e-08	1.12816e-06	0.00022079	0.00998445	0.989794	CLASSICAL_MONOCYTES	16_28605344	1.95301e-11	16_28528527	9.298e-10	PASS_Crohns_Disease	4b403bec-af10-4112-be25-55f17f77e457	kallisto-cds-clustered	sQTL
5.57514e-07	2.37797e-06	0.00560412	0.0229318	0.971461	Mono_NS	16_28563294	3.87273e-09	16_28528527	9.298e-10	PASS_Crohns_Disease	4b403bec-af10-4112-be25-55f17f77e457	kallisto-cds-clustered	sQTL
1.28036e-05	1.99984e-06	0.128701	0.0192503	0.852034	Mono_IAV	16_28602644	1.5029e-05	16_28528527	9.298e-10	PASS_Crohns_Disease	4b403bec-af10-4112-be25-55f17f77e457	kallisto-cds-clustered	sQTL
1.37822e-05	1.53063e-06	0.134067	0.0140375	0.85188	NONCLASSICAL_MONOCYTES	16_28554837	1.05253e-05	16_28528527	9.298e-10	PASS_Crohns_Disease	4b403bec-af10-4112-be25-55f17f77e457	kallisto-cds-clustered	sQTL
1.77992e-05	1.88677e-06	0.178917	0.0181629	0.8029	Mono_LPS	16_28497126	1.3421e-05	16_28528527	9.298e-10	PASS_Crohns_Disease	4b403bec-af10-4112-be25-55f17f77e457	kallisto-cds-clustered	sQTL
5.05434e-13	1.14313e-06	5.0806e-09	0.0105012	0.989498	MoDC_IFNb	16_28605344	2.09897e-16	16_28528527	9.298e-10	PASS_Crohns_Disease	7160003f-cff2-4889-89ab-8aa0c1ebd72e	kallisto-cds-clustered	sQTL
1.68989e-10	1.7422e-06	1.69867e-06	0.0165291	0.983467	MoDC_FLU	16_28479196	1.11298e-12	16_28528527	9.298e-10	PASS_Crohns_Disease	7160003f-cff2-4889-89ab-8aa0c1ebd72e	kallisto-cds-clustered	sQTL
7.9544e-06	1.92117e-06	0.0799573	0.0184099	0.901623	Mono_Pam3CSK4	16_28602644	2.43077e-06	16_28528527	9.298e-10	PASS_Crohns_Disease	7160003f-cff2-4889-89ab-8aa0c1ebd72e	kallisto-cds-clustered	sQTL
1.10198e-09	2.16322e-06	1.10771e-05	0.0207654	0.979221	LCL	16_28554837	6.47131e-10	16_28528527	9.298e-10	PASS_Crohns_Disease	790d45ff-3b96-4993-b855-791a70f44eaa	kallisto-cds-clustered	sQTL
1.80989e-06	1.94134e-06	0.018193	0.018551	0.963252	MoDC_FLU	16_28605344	6.59994e-07	16_28528527	9.298e-10	PASS_Crohns_Disease	89cb1e28-62a2-4473-85c0-956f0af6b73e	kallisto-cds-clustered	sQTL
1.47328e-05	3.3956e-06	0.143314	0.0322065	0.824461	NK_CD16POS	16_28620264	1.03339e-06	16_28528527	9.298e-10	PASS_Crohns_Disease	9c9d96ed-39f5-4b94-bd72-af430cfd39cd	kallisto-cds-clustered	sQTL
1.74722e-05	2.25293e-06	0.17563	0.0218439	0.802507	LCL	16_28602644	0.000122649	16_28528527	9.298e-10	PASS_Crohns_Disease	9c9d96ed-39f5-4b94-bd72-af430cfd39cd	kallisto-cds-clustered	sQTL
1.5889e-05	2.2201e-06	0.159716	0.0214976	0.818768	LCL	16_28620700	0.000139337	16_28528527	9.298e-10	PASS_Crohns_Disease	9e3cc6df-487c-415c-a707-594c5f41bdac	kallisto-cds-clustered	sQTL
3.34839e-18	1.09314e-06	3.36579e-14	0.00999822	0.990001	MoDC_IFNb	16_28473820	2.10809e-23	16_28528527	9.298e-10	PASS_Crohns_Disease	a1097f2b-3725-46d2-8969-128845422a3f	kallisto-cds-clustered	sQTL
6.71068e-16	1.89651e-06	6.74555e-12	0.0180817	0.981916	MoDC_FLU	16_28605344	1.29852e-20	16_28528527	9.298e-10	PASS_Crohns_Disease	a1097f2b-3725-46d2-8969-128845422a3f	kallisto-cds-clustered	sQTL
2.35762e-07	2.49921e-06	0.00236987	0.0241485	0.973479	Mono_NS	16_28620700	7.31526e-10	16_28528527	9.298e-10	PASS_Crohns_Disease	a1097f2b-3725-46d2-8969-128845422a3f	kallisto-cds-clustered	sQTL
1.94723e-06	1.48843e-06	0.0195735	0.0139953	0.966428	MoDC_unstim	16_28473820	2.7556e-09	16_28528527	9.298e-10	PASS_Crohns_Disease	a1097f2b-3725-46d2-8969-128845422a3f	kallisto-cds-clustered	sQTL
2.43557e-09	4.18182e-06	2.36922e-05	0.0397187	0.960253	CLASSICAL_MONOCYTES	16_28576068	9.86166e-14	16_28528527	9.298e-10	PASS_Crohns_Disease	a1097f2b-3725-46d2-8969-128845422a3f	kallisto-cds-clustered	sQTL
3.11863e-06	2.23336e-06	0.0313483	0.0215025	0.947144	Mono_R848	16_28620700	5.71414e-07	16_28528527	9.298e-10	PASS_Crohns_Disease	a1097f2b-3725-46d2-8969-128845422a3f	kallisto-cds-clustered	sQTL
1.64575e-05	2.0764e-06	0.165431	0.0200574	0.814493	Mono_Pam3CSK4	16_28602644	3.01734e-06	16_28528527	9.298e-10	PASS_Crohns_Disease	a1097f2b-3725-46d2-8969-128845422a3f	kallisto-cds-clustered	sQTL
1.72501e-05	2.04519e-06	0.173398	0.0197513	0.806832	Mono_IAV	16_28620700	7.11819e-06	16_28528527	9.298e-10	PASS_Crohns_Disease	a1097f2b-3725-46d2-8969-128845422a3f	kallisto-cds-clustered	sQTL
8.68277e-08	2.15285e-06	0.000844623	0.0199628	0.97919	CLASSICAL_MONOCYTES	16_28539346	3.27297e-10	16_28528527	9.298e-10	PASS_Crohns_Disease	d88cdda1-49db-44ae-91b8-b1182d27dc92	kallisto-cds-clustered	sQTL
5.04596e-06	2.13158e-06	0.0490849	0.019804	0.931104	NONCLASSICAL_MONOCYTES	16_28554837	1.41518e-06	16_28528527	9.298e-10	PASS_Crohns_Disease	d88cdda1-49db-44ae-91b8-b1182d27dc92	kallisto-cds-clustered	sQTL
5.43163e-06	3.76625e-06	0.0545986	0.0369498	0.908442	Mono_NS	16_28582026	4.88681e-07	16_28528527	9.298e-10	PASS_Crohns_Disease	d88cdda1-49db-44ae-91b8-b1182d27dc92	kallisto-cds-clustered	sQTL
7.75474e-10	1.06963e-06	7.79504e-06	0.00976166	0.990229	Mono_NS	16_28554837	1.12552e-13	16_28528527	9.298e-10	PASS_Crohns_Disease	ENST00000313511.8	kallisto-cds-clustered	sQTL
2.75806e-07	1.38599e-06	0.00268293	0.0124975	0.984818	TFH	16_28521750	3.06173e-09	16_28528527	9.298e-10	PASS_Crohns_Disease	ENST00000313511.8	kallisto-cds-clustered	sQTL
3.93698e-07	1.64187e-06	0.00395744	0.0155235	0.980517	Mono_Pam3CSK4	16_28487970	2.32445e-08	16_28528527	9.298e-10	PASS_Crohns_Disease	ENST00000313511.8	kallisto-cds-clustered	sQTL
9.86014e-18	2.23687e-06	9.91138e-14	0.0215065	0.978491	LCL	16_28548042	1.83697e-19	16_28528527	9.298e-10	PASS_Crohns_Disease	ENST00000313511.8	kallisto-cds-clustered	sQTL
5.18493e-06	1.76309e-06	0.0504368	0.0162172	0.933339	TH1	16_28620264	1.15869e-06	16_28528527	9.298e-10	PASS_Crohns_Disease	ENST00000313511.8	kallisto-cds-clustered	sQTL
6.68019e-06	2.27626e-06	0.0649821	0.0212287	0.91378	TREG_MEMORY	16_28620700	1.79751e-07	16_28528527	9.298e-10	PASS_Crohns_Disease	ENST00000313511.8	kallisto-cds-clustered	sQTL
1.57961e-05	1.46148e-06	0.158782	0.0138634	0.827337	Mono_LPS	16_28487970	2.1822e-05	16_28528527	9.298e-10	PASS_Crohns_Disease	ENST00000313511.8	kallisto-cds-clustered	sQTL
1.65465e-07	5.89686e-08	0.0170504	0.00509859	0.977851	MoDC_FLU	16_50329648	8.18582e-06	16_50331914	6.391e-11	PASS_Crohns_Disease	2a8f4406-e8d2-4d8d-95fa-5e13affb7df3	kallisto-cds-clustered	sQTL
8.38382e-07	4.01671e-07	0.0863913	0.0405172	0.87309	LCL	16_50317533	1.04873e-05	16_50331914	6.391e-11	PASS_Crohns_Disease	5bf151b8-6133-4c58-9f00-fea59191c882	kallisto-cds-clustered	sQTL
2.90182e-62	5.31272e-63	0.147173	0.026118	0.826709	B_NAIVE	16_50721798	2.14258e-07	16_50722970	3.245e-61	PASS_Crohns_Disease	127d2828-5ab4-487f-9d8d-bfb604391571	kallisto-cds-clustered	sQTL
3.13513e-62	7.25153e-63	0.159006	0.0359728	0.805021	B_NAIVE	16_50721798	1.25479e-07	16_50722970	3.245e-61	PASS_Crohns_Disease	390aa254-6c46-406e-a7fb-fa256a03176d	kallisto-cds-clustered	sQTL
2.64033e-62	9.43946e-63	0.133911	0.0470554	0.819034	B_NAIVE	16_50732216	1.54581e-07	16_50722970	3.245e-61	PASS_Crohns_Disease	127d2828-5ab4-487f-9d8d-bfb604391571	kallisto-cds-clustered	sQTL
2.54181e-62	9.5847e-63	0.128914	0.0477878	0.823298	B_NAIVE	16_50732216	1.54581e-07	16_50722970	3.245e-61	PASS_Crohns_Disease	127d2828-5ab4-487f-9d8d-bfb604391571	kallisto-cds-clustered	sQTL
2.58594e-62	9.53454e-63	0.131152	0.0475354	0.821313	B_NAIVE	16_50732216	1.54581e-07	16_50722970	3.245e-61	PASS_Crohns_Disease	127d2828-5ab4-487f-9d8d-bfb604391571	kallisto-cds-clustered	sQTL
9.73392e-05	6.1467e-06	0.15142	0.00872197	0.839755	CD8_N_STIM	17_39905964	2.3439e-05	17_39884510	2.43e-09	PASS_Crohns_Disease	01f8181a-237c-4e69-a1b5-1db2aee6973d	kallisto-cds-clustered	sQTL
0.000449276	8.57996e-05	0.102233	0.0186452	0.878587	CD8_NAIVE	17_42308971	1.96907e-06	17_42362183	2.923e-08	PASS_Crohns_Disease	618f62ab-2226-48bb-a00c-8b51986efe01	kallisto-cds-clustered	sQTL
7.26606e-05	0.000103487	0.0126446	0.0170389	0.97014	Mono_NS	19_10467167	7.62716e-10	19_10402235	1.661e-08	PASS_Crohns_Disease	174ea6f8-6f0e-4128-acec-c7c47c05de71	kallisto-cds-clustered	sQTL
0.000687395	8.33523e-05	0.119622	0.0136392	0.865968	Mono_Pam3CSK4	19_10467167	3.31188e-07	19_10402235	1.661e-08	PASS_Crohns_Disease	174ea6f8-6f0e-4128-acec-c7c47c05de71	kallisto-cds-clustered	sQTL
0.000175261	6.12673e-05	0.0304993	0.00970232	0.959562	MoDC_IFNb	19_10364976	3.22378e-07	19_10402235	1.661e-08	PASS_Crohns_Disease	426bfc22-de5c-47ef-94fd-ef846f657ebf	kallisto-cds-clustered	sQTL
0.000495492	6.34586e-05	0.0862268	0.0101401	0.903074	Mono_LPS	19_10467167	1.65467e-07	19_10402235	1.661e-08	PASS_Crohns_Disease	426bfc22-de5c-47ef-94fd-ef846f657ebf	kallisto-cds-clustered	sQTL
0.000477975	8.19115e-05	0.0831784	0.0133515	0.90291	LCL	19_10401724	3.65467e-05	19_10402235	1.661e-08	PASS_Crohns_Disease	426bfc22-de5c-47ef-94fd-ef846f657ebf	kallisto-cds-clustered	sQTL
2.93607e-06	2.22839e-05	0.000510942	0.00288132	0.996583	LCL	19_10402235	6.91668e-08	19_10402235	1.661e-08	PASS_Crohns_Disease	b38b57d0-eaf4-4f58-882e-bb8c4843e0ce	kallisto-cds-clustered	sQTL
3.39994e-08	1.20288e-07	0.00713473	0.0242737	0.968591	MoDC_FLU	19_1095515	1.79948e-08	19_1123379	2.178e-11	PASS_Crohns_Disease	62687399-fbb7-4808-9c63-6a0c89673a1f	kallisto-cds-clustered	sQTL
6.23281e-10	2.07983e-07	0.000130795	0.0426878	0.957181	MoDC_IFNb	19_1095515	2.89428e-11	19_1123379	2.178e-11	PASS_Crohns_Disease	62687399-fbb7-4808-9c63-6a0c89673a1f	kallisto-cds-clustered	sQTL
1.92967e-08	1.17149e-08	0.00404938	0.00146386	0.994487	MoDC_FLU	19_1123379	1.03942e-07	19_1123379	2.178e-11	PASS_Crohns_Disease	7dac65e6-dce6-47d8-b1ec-cbfe831bcc85	kallisto-cds-clustered	sQTL
7.13915e-07	3.50402e-08	0.149814	0.00650947	0.843676	LCL	19_1095515	0.000140947	19_1123379	2.178e-11	PASS_Crohns_Disease	7f63b5b8-324d-40cb-9602-a7e2b0046e72	kallisto-cds-clustered	sQTL
2.16498e-06	3.40374e-07	0.150932	0.0229031	0.826162	LCL	2_102355405	0.000110148	2_102454108	1.477e-10	PASS_Crohns_Disease	0767e20c-89ca-44b4-8880-63809152d191	kallisto-cds-clustered	sQTL
8.05223e-08	2.86506e-07	0.00561363	0.0189985	0.975388	LCL	2_102403459	1.20381e-06	2_102454108	1.477e-10	PASS_Crohns_Disease	88d8384a-169a-4807-8e50-5c64acdbcc1f	kallisto-cds-clustered	sQTL
2.04657e-06	1.55981e-07	0.142661	0.0100258	0.847311	TREG_MEMORY	2_102422127	5.99657e-06	2_102454108	1.477e-10	PASS_Crohns_Disease	b7781cfa-12a6-44df-9d06-869f355f500d	kallisto-cds-clustered	sQTL
4.98336e-05	4.51854e-05	0.0399749	0.0353217	0.924608	LCL	2_230292556	4.74442e-07	2_230252159	1.116e-08	PASS_Crohns_Disease	25e5f237-f133-4313-990d-ed16dafdcb61	kallisto-cds-clustered	sQTL
2.38409e-06	1.04839e-05	0.00191244	0.00741922	0.990655	LCL	2_230232414	2.90318e-07	2_230252159	1.116e-08	PASS_Crohns_Disease	3200622b-6bc9-4564-b4db-2b435d9620d3	kallisto-cds-clustered	sQTL
0.000342782	2.55599e-05	0.114573	0.00766589	0.877393	TH1-17	2_230244614	5.28142e-08	2_230232414	1.874e-08	PASS_Crohns_Disease	39552421-94da-4a21-a7c5-f3b46164fc5d	kallisto-cds-clustered	sQTL
4.00467e-05	1.31679e-05	0.0321242	0.00960465	0.958218	LCL	2_230244614	2.17949e-05	2_230252159	1.116e-08	PASS_Crohns_Disease	39efa499-fb56-4223-b682-5ed00933669a	kallisto-cds-clustered	sQTL
8.80191e-16	9.15483e-06	7.06061e-13	0.00635007	0.993641	MoDC_FLU	2_230252159	1.63073e-22	2_230252159	1.116e-08	PASS_Crohns_Disease	3bd4ad9a-f192-47ff-a3bb-be65738b8b9d	kallisto-cds-clustered	sQTL
1.28555e-58	9.2738e-06	1.03123e-55	0.0064456	0.993545	LCL	2_230245867	1.58474e-66	2_230252159	1.116e-08	PASS_Crohns_Disease	3bd4ad9a-f192-47ff-a3bb-be65738b8b9d	kallisto-cds-clustered	sQTL
3.39373e-09	2.08313e-05	2.72235e-06	0.0157259	0.984251	MoDC_IFNb	2_230223369	6.06593e-14	2_230252159	1.116e-08	PASS_Crohns_Disease	3bd4ad9a-f192-47ff-a3bb-be65738b8b9d	kallisto-cds-clustered	sQTL
3.07069e-05	1.40773e-05	0.0246321	0.0103273	0.964996	Mono_IAV	2_230223369	3.51522e-07	2_230252159	1.116e-08	PASS_Crohns_Disease	3bd4ad9a-f192-47ff-a3bb-be65738b8b9d	kallisto-cds-clustered	sQTL
4.16873e-05	1.11465e-05	0.0334402	0.00798285	0.958524	LCL	2_230245867	1.25431e-05	2_230252159	1.116e-08	PASS_Crohns_Disease	68056052-6d09-4b59-a327-ffd52937f79f	kallisto-cds-clustered	sQTL
3.69877e-77	9.3935e-06	2.96703e-74	0.00654172	0.993449	LCL	2_230245867	1.37943e-85	2_230252159	1.116e-08	PASS_Crohns_Disease	6991d03e-c4f2-4cac-b9d0-fa46e420551e	kallisto-cds-clustered	sQTL
7.89687e-19	1.08826e-05	6.33461e-16	0.00773746	0.992252	MoDC_IFNb	2_230232414	5.7653e-27	2_230252159	1.116e-08	PASS_Crohns_Disease	6991d03e-c4f2-4cac-b9d0-fa46e420551e	kallisto-cds-clustered	sQTL
3.02849e-24	1.25594e-05	2.42936e-21	0.00908388	0.990904	MoDC_FLU	2_230223369	3.97922e-33	2_230252159	1.116e-08	PASS_Crohns_Disease	6991d03e-c4f2-4cac-b9d0-fa46e420551e	kallisto-cds-clustered	sQTL
1.1803e-07	1.37954e-05	9.46802e-05	0.0100764	0.989815	Mono_IAV	2_230223369	1.67204e-11	2_230252159	1.116e-08	PASS_Crohns_Disease	83ddc0bb-9169-4584-950c-457631225b26	kallisto-cds-clustered	sQTL
8.27835e-10	1.78585e-05	6.64063e-07	0.0133389	0.986643	LCL	2_230253326	1.38444e-12	2_230252159	1.116e-08	PASS_Crohns_Disease	83ddc0bb-9169-4584-950c-457631225b26	kallisto-cds-clustered	sQTL
2.5999e-05	1.40839e-05	0.0208556	0.0103289	0.968775	Mono_IAV	2_230223369	2.66766e-07	2_230252159	1.116e-08	PASS_Crohns_Disease	e20390d5-8c6d-41bc-836c-09e3a743c4cc	kallisto-cds-clustered	sQTL
1.64858e-26	0.000215576	1.32244e-23	0.1721	0.827684	LCL	2_230250888	1.32906e-31	2_230252159	1.116e-08	PASS_Crohns_Disease	e20390d5-8c6d-41bc-836c-09e3a743c4cc	kallisto-cds-clustered	sQTL
2.48764e-07	0.000233229	0.000199551	0.186276	0.813291	MoDC_IFNb	2_230250888	1.1248e-11	2_230252159	1.116e-08	PASS_Crohns_Disease	e20390d5-8c6d-41bc-836c-09e3a743c4cc	kallisto-cds-clustered	sQTL
1.61035e-47	9.52119e-06	1.29177e-44	0.00664425	0.993346	LCL	2_230245867	6.49896e-55	2_230252159	1.116e-08	PASS_Crohns_Disease	ENST00000392045.8	kallisto-cds-clustered	sQTL
2.06371e-09	1.06565e-05	1.65544e-06	0.0075559	0.992432	MoDC_IFNb	2_230226508	1.07795e-13	2_230252159	1.116e-08	PASS_Crohns_Disease	ENST00000392045.8	kallisto-cds-clustered	sQTL
1.67624e-18	1.48576e-05	1.34463e-15	0.0109292	0.989056	MoDC_FLU	2_230223369	3.05495e-26	2_230252159	1.116e-08	PASS_Crohns_Disease	ENST00000392045.8	kallisto-cds-clustered	sQTL
0.000207978	1.66937e-05	0.166834	0.0125708	0.820371	Mono_R848	2_230223369	1.42384e-05	2_230252159	1.116e-08	PASS_Crohns_Disease	ENST00000392045.8	kallisto-cds-clustered	sQTL
5.64161e-06	1.58831e-05	0.00452552	0.0117572	0.983696	MoDC_FLU	2_230249416	7.47773e-08	2_230252159	1.116e-08	PASS_Crohns_Disease	f338d103-d8c3-4574-a750-883bb72bfdc2	kallisto-cds-clustered	sQTL
5.72726e-37	1.13163e-37	0.0695039	0.0128153	0.917681	LCL	2_233275771	0.00015472	2_233275771	3.876e-38	PASS_Crohns_Disease	82f66669-4f08-41db-b105-e94c2dea98be	kallisto-cds-clustered	sQTL
0.000100238	1.73662e-05	0.115317	0.0191131	0.865452	CLASSICAL_MONOCYTES	2_43607024	2.40515e-06	2_43604011	7.818e-09	PASS_Crohns_Disease	2fddc234-dac2-4723-84f3-b8fa40a60a4c	kallisto-cds-clustered	sQTL
3.2488e-07	3.91238e-07	0.0452948	0.0536453	0.901059	Mono_Pam3CSK4	20_63670627	3.2428e-08	20_63718234	7.284e-11	PASS_Crohns_Disease	80ec3ee4-4b27-4e97-a1a1-8d50ea676859	kallisto-cds-clustered	sQTL
2.16614e-07	9.50032e-08	0.0302003	0.0122878	0.957512	LCL	20_63718234	2.58209e-05	20_63718234	7.284e-11	PASS_Crohns_Disease	8bc6d326-907c-4fdf-b4c8-3df27bc5aa1b	kallisto-cds-clustered	sQTL
1.19615e-06	6.66402e-08	0.166767	0.00846619	0.824765	TFH	20_63706054	2.08418e-05	20_63718234	7.284e-11	PASS_Crohns_Disease	c13fd893-fd9c-4a21-98ba-8a8ee7ae6c71	kallisto-cds-clustered	sQTL
6.7747e-07	7.5236e-08	0.0944528	0.00959344	0.895953	NONCLASSICAL_MONOCYTES	20_63731211	3.44055e-06	20_63718234	7.284e-11	PASS_Crohns_Disease	ENST00000360203.11	kallisto-cds-clustered	sQTL
1.17349e-06	8.15717e-08	0.163607	0.0105469	0.825845	LCL	20_63712493	0.000288823	20_63718234	7.284e-11	PASS_Crohns_Disease	ENST00000360203.11	kallisto-cds-clustered	sQTL
2.02755e-09	1.25182e-10	0.158929	0.00898024	0.832091	MoDC_IFNb	21_44197995	0.000156589	21_44193942	1.439e-13	PASS_Crohns_Disease	30cec299-16e5-4121-ab46-27bfba8d9793	kallisto-cds-clustered	sQTL
5.58697e-23	2.23647e-06	6.20074e-19	0.0238455	0.976152	LCL	22_21585900	3.37923e-26	22_21585900	1.217e-09	PASS_Crohns_Disease	e3ab1360-6c7e-471f-9eb1-470f89207965	kallisto-cds-clustered	sQTL
2.83702e-08	2.59609e-06	0.000314868	0.027841	0.971841	MoDC_FLU	22_21626605	1.48687e-09	22_21585900	1.217e-09	PASS_Crohns_Disease	e3ab1360-6c7e-471f-9eb1-470f89207965	kallisto-cds-clustered	sQTL
1.54425e-07	2.52426e-06	0.00171389	0.0270444	0.971239	Mono_Pam3CSK4	22_21622645	3.9849e-11	22_21585900	1.217e-09	PASS_Crohns_Disease	e3ab1360-6c7e-471f-9eb1-470f89207965	kallisto-cds-clustered	sQTL
2.77491e-07	2.66173e-06	0.00307976	0.028573	0.968344	Mono_NS	22_21566614	3.75229e-10	22_21585900	1.217e-09	PASS_Crohns_Disease	e3ab1360-6c7e-471f-9eb1-470f89207965	kallisto-cds-clustered	sQTL
1.06176e-06	2.16733e-06	0.011784	0.0230891	0.965124	TREG_NAIVE	22_21622645	9.36059e-09	22_21585900	1.217e-09	PASS_Crohns_Disease	e3ab1360-6c7e-471f-9eb1-470f89207965	kallisto-cds-clustered	sQTL
2.87035e-06	2.3254e-06	0.0318567	0.0248654	0.943273	MoDC_IFNb	22_21622645	2.48374e-06	22_21585900	1.217e-09	PASS_Crohns_Disease	e3ab1360-6c7e-471f-9eb1-470f89207965	kallisto-cds-clustered	sQTL
2.84467e-06	2.5482e-06	0.0315718	0.0273403	0.941082	Mono_R848	22_21622645	3.03035e-08	22_21585900	1.217e-09	PASS_Crohns_Disease	e3ab1360-6c7e-471f-9eb1-470f89207965	kallisto-cds-clustered	sQTL
5.88715e-06	2.0723e-06	0.065339	0.022087	0.912566	CLASSICAL_MONOCYTES	22_21622645	5.56856e-07	22_21585900	1.217e-09	PASS_Crohns_Disease	e3ab1360-6c7e-471f-9eb1-470f89207965	kallisto-cds-clustered	sQTL
5.93255e-06	2.72269e-06	0.0658428	0.0293131	0.904835	CD8_NAIVE	22_21619030	1.51155e-08	22_21585900	1.217e-09	PASS_Crohns_Disease	e3ab1360-6c7e-471f-9eb1-470f89207965	kallisto-cds-clustered	sQTL
6.96808e-06	2.41493e-06	0.0773357	0.0259055	0.896749	NONCLASSICAL_MONOCYTES	22_21591562	4.53356e-07	22_21585900	1.217e-09	PASS_Crohns_Disease	e3ab1360-6c7e-471f-9eb1-470f89207965	kallisto-cds-clustered	sQTL
7.33845e-06	2.17202e-06	0.0814463	0.023211	0.895333	Mono_LPS	22_21622645	1.23419e-07	22_21585900	1.217e-09	PASS_Crohns_Disease	e3ab1360-6c7e-471f-9eb1-470f89207965	kallisto-cds-clustered	sQTL
9.98423e-06	2.11601e-06	0.110811	0.0226181	0.866559	TH17	22_21619030	2.62852e-06	22_21585900	1.217e-09	PASS_Crohns_Disease	e3ab1360-6c7e-471f-9eb1-470f89207965	kallisto-cds-clustered	sQTL
1.06528e-05	2.12863e-06	0.118231	0.0227657	0.85899	TH2	22_21591562	1.37874e-06	22_21585900	1.217e-09	PASS_Crohns_Disease	e3ab1360-6c7e-471f-9eb1-470f89207965	kallisto-cds-clustered	sQTL
2.39067e-07	2.37131e-06	0.0026533	0.0253462	0.971998	MoDC_IFNb	22_21567005	3.6927e-08	22_21585900	1.217e-09	PASS_Crohns_Disease	ENST00000342192.9	kallisto-cds-clustered	sQTL
7.51502e-25	2.86737e-06	8.3406e-21	0.0308546	0.969143	LCL	22_21568615	6.9369e-29	22_21585900	1.217e-09	PASS_Crohns_Disease	ENST00000342192.9	kallisto-cds-clustered	sQTL
7.17696e-07	2.52906e-06	0.0079654	0.027104	0.964927	Mono_NS	22_21622645	4.50067e-09	22_21585900	1.217e-09	PASS_Crohns_Disease	ENST00000342192.9	kallisto-cds-clustered	sQTL
6.17327e-07	2.67876e-06	0.00685145	0.028766	0.964379	Mono_Pam3CSK4	22_21566614	1.49388e-09	22_21585900	1.217e-09	PASS_Crohns_Disease	ENST00000342192.9	kallisto-cds-clustered	sQTL
5.17683e-06	2.30882e-06	0.0574554	0.0247067	0.91783	Mono_LPS	22_21622645	1.4859e-07	22_21585900	1.217e-09	PASS_Crohns_Disease	ENST00000342192.9	kallisto-cds-clustered	sQTL
7.80277e-09	2.39842e-06	8.65996e-05	0.0256448	0.974266	MoDC_IFNb	22_21568615	9.28542e-11	22_21585900	1.217e-09	PASS_Crohns_Disease	ENST00000545681.2	kallisto-cds-clustered	sQTL
1.36383e-08	2.42151e-06	0.000151365	0.0259013	0.973945	Mono_LPS	22_21622645	5.21917e-13	22_21585900	1.217e-09	PASS_Crohns_Disease	ENST00000545681.2	kallisto-cds-clustered	sQTL
1.2877e-07	2.5072e-06	0.00142916	0.0268546	0.971714	MoDC_FLU	22_21628971	5.37358e-09	22_21585900	1.217e-09	PASS_Crohns_Disease	ENST00000545681.2	kallisto-cds-clustered	sQTL
1.06792e-08	2.67958e-06	0.000118524	0.0287684	0.97111	Mono_Pam3CSK4	22_21622645	9.61699e-13	22_21585900	1.217e-09	PASS_Crohns_Disease	ENST00000545681.2	kallisto-cds-clustered	sQTL
2.62559e-07	2.59512e-06	0.00291403	0.0278329	0.96925	Mono_R848	22_21622645	2.29003e-10	22_21585900	1.217e-09	PASS_Crohns_Disease	ENST00000545681.2	kallisto-cds-clustered	sQTL
7.34117e-07	2.22232e-06	0.00814764	0.0236964	0.968153	Mono_NS	22_21622645	4.47937e-09	22_21585900	1.217e-09	PASS_Crohns_Disease	ENST00000545681.2	kallisto-cds-clustered	sQTL
1.40705e-18	4.23808e-06	1.56162e-14	0.0460828	0.953913	LCL	22_21628603	2.1442e-22	22_21585900	1.217e-09	PASS_Crohns_Disease	ENST00000545681.2	kallisto-cds-clustered	sQTL
2.72579e-06	3.38306e-07	0.0219979	0.00175399	0.976245	LCL	22_39263768	1.22335e-05	22_39263768	3.651e-10	PASS_Crohns_Disease	ENST00000401756.5	kallisto-cds-clustered	sQTL
3.29489e-13	2.19238e-10	4.09437e-05	0.0262697	0.973689	LCL	3_49628543	4.02645e-09	3_49629531	1.094e-13	PASS_Crohns_Disease	34030efb-80d0-4011-8fac-7062283a5918	kallisto-cds-clustered	sQTL
3.99981e-15	6.30305e-10	4.97033e-07	0.0774017	0.922598	MoDC_FLU	3_49532767	4.79175e-14	3_49629531	1.094e-13	PASS_Crohns_Disease	34030efb-80d0-4011-8fac-7062283a5918	kallisto-cds-clustered	sQTL
9.04911e-10	3.66153e-10	0.112448	0.0446568	0.842895	MoDC_IFNb	3_49532767	2.78242e-06	3_49629531	1.094e-13	PASS_Crohns_Disease	34030efb-80d0-4011-8fac-7062283a5918	kallisto-cds-clustered	sQTL
2.3204e-12	8.76342e-10	0.000288342	0.108006	0.891705	MoDC_FLU	3_49532767	1.17576e-10	3_49629531	1.094e-13	PASS_Crohns_Disease	404e68ec-5989-4b83-979a-20e61982487b	kallisto-cds-clustered	sQTL
0.00483179	0.000568609	0.0386571	0.00359685	0.952346	TH17	5_131239720	1.08397e-07	5_131259715	2.676e-07	PASS_Crohns_Disease	7128ce71-6936-445c-a115-79c42df540d4	kallisto-cds-clustered	sQTL
0.011528	0.000847203	0.0922305	0.0058886	0.889506	TH2	5_131293699	1.00813e-07	5_131259715	2.676e-07	PASS_Crohns_Disease	7128ce71-6936-445c-a115-79c42df540d4	kallisto-cds-clustered	sQTL
0.0172568	0.00330845	0.138064	0.0256538	0.815717	TREG_MEMORY	5_131293699	1.24577e-08	5_131259715	2.676e-07	PASS_Crohns_Disease	7128ce71-6936-445c-a115-79c42df540d4	kallisto-cds-clustered	sQTL
8.98735e-18	8.58396e-18	0.020051	0.0181893	0.96176	Mono_R848	5_132484229	1.51983e-07	5_132435113	1.36e-20	PASS_Crohns_Disease	32e2b25a-8300-4485-b95f-eb401a98bfb2	kallisto-cds-clustered	sQTL
2.89513e-17	4.31774e-17	0.0645911	0.09549	0.839919	Mono_Pam3CSK4	5_132358384	8.35414e-08	5_132435113	1.36e-20	PASS_Crohns_Disease	6b827cfc-b0eb-48b6-8334-5aabe0642b8a	kallisto-cds-clustered	sQTL
9.28275e-18	7.69549e-18	0.02071	0.0162057	0.963084	Mono_R848	5_132484229	1.51983e-07	5_132435113	1.36e-20	PASS_Crohns_Disease	32e2b25a-8300-4485-b95f-eb401a98bfb2	kallisto-cds-clustered	sQTL
3.11994e-17	3.38702e-17	0.0696064	0.0747094	0.855684	Mono_Pam3CSK4	5_132358384	8.35414e-08	5_132435113	1.36e-20	PASS_Crohns_Disease	6b827cfc-b0eb-48b6-8334-5aabe0642b8a	kallisto-cds-clustered	sQTL
1.1042e-17	7.81243e-18	0.0200256	0.0132018	0.966773	Mono_R848	5_132484229	1.51983e-07	5_132435113	1.36e-20	PASS_Crohns_Disease	32e2b25a-8300-4485-b95f-eb401a98bfb2	kallisto-cds-clustered	sQTL
4.57938e-17	2.39487e-17	0.0830512	0.0425587	0.87439	Mono_Pam3CSK4	5_132381358	1.0578e-07	5_132435113	1.36e-20	PASS_Crohns_Disease	6b827cfc-b0eb-48b6-8334-5aabe0642b8a	kallisto-cds-clustered	sQTL
5.09503e-14	8.70194e-15	0.0927383	0.0149467	0.892315	MoDC_FLU	5_150851388	4.52636e-07	5_150866162	1.622e-17	PASS_Crohns_Disease	12f847ff-3925-48cf-81aa-303f750b0621	kallisto-cds-clustered	sQTL
2.71765e-12	6.67355e-14	0.180709	0.00362188	0.815669	CD8_NAIVE	5_159305764	8.95117e-07	5_159387525	9.061e-17	PASS_Crohns_Disease	0a70d4a3-2e68-4e64-8c2b-dea7715fcac9	kallisto-cds-clustered	sQTL
2.84858e-12	5.52029e-14	0.189415	0.00286297	0.807722	CD4_N_STIM	5_159305764	4.32194e-06	5_159387525	9.061e-17	PASS_Crohns_Disease	213d738d-93bf-480e-8683-c9802ac5f58d	kallisto-cds-clustered	sQTL
2.73441e-12	4.60776e-14	0.181823	0.00224798	0.815929	CD8_NAIVE	5_159346771	1.09494e-05	5_159387525	9.061e-17	PASS_Crohns_Disease	0a70d4a3-2e68-4e64-8c2b-dea7715fcac9	kallisto-cds-clustered	sQTL
2.85161e-12	3.73369e-14	0.189616	0.00167399	0.80871	CD4_N_STIM	5_159387525	3.75051e-05	5_159387525	9.061e-17	PASS_Crohns_Disease	213d738d-93bf-480e-8683-c9802ac5f58d	kallisto-cds-clustered	sQTL
2.78237e-12	2.89009e-14	0.185002	0.00110775	0.81389	CD8_NAIVE	5_159387525	3.43315e-05	5_159387525	9.061e-17	PASS_Crohns_Disease	0a70d4a3-2e68-4e64-8c2b-dea7715fcac9	kallisto-cds-clustered	sQTL
2.91923e-12	3.05903e-14	0.194101	0.0012293	0.804669	CD4_N_STIM	5_159387525	3.75051e-05	5_159387525	9.061e-17	PASS_Crohns_Disease	213d738d-93bf-480e-8683-c9802ac5f58d	kallisto-cds-clustered	sQTL
4.73507e-06	3.78998e-06	0.0268014	0.0204993	0.952691	MoDC_FLU	5_40748166	8.21057e-08	5_40842014	1.436e-09	PASS_Crohns_Disease	301dcd53-0ff2-4cb5-b4d4-be7770e30641	kallisto-cds-clustered	sQTL
9.53881e-14	5.66201e-09	1.19636e-07	0.0061074	0.993892	CD8_N_STIM	5_96998854	8.05267e-17	5_96998854	9.37e-12	PASS_Crohns_Disease	0d7abeb5-6544-49bc-9159-b3def64dfe29	kallisto-cds-clustered	sQTL
2.73544e-75	1.63096e-08	4.32e-69	0.024782	0.975218	LCL	5_96957302	5.0892e-78	5_96998854	9.37e-12	PASS_Crohns_Disease	0d7abeb5-6544-49bc-9159-b3def64dfe29	kallisto-cds-clustered	sQTL
1.75483e-09	1.84709e-08	0.00277135	0.0282014	0.969027	Mono_LPS	5_96938519	1.074e-08	5_96998854	9.37e-12	PASS_Crohns_Disease	0d7abeb5-6544-49bc-9159-b3def64dfe29	kallisto-cds-clustered	sQTL
3.73766e-15	2.98022e-08	4.68778e-09	0.0364143	0.963586	TREG_MEMORY	5_96937594	2.56054e-19	5_96998854	9.37e-12	PASS_Crohns_Disease	0d7abeb5-6544-49bc-9159-b3def64dfe29	kallisto-cds-clustered	sQTL
3.85233e-13	3.54096e-08	4.83159e-07	0.0434542	0.956545	NK_CD16POS	5_96937594	4.70055e-16	5_96998854	9.37e-12	PASS_Crohns_Disease	0d7abeb5-6544-49bc-9159-b3def64dfe29	kallisto-cds-clustered	sQTL
8.73862e-09	2.01965e-08	0.0138006	0.0309404	0.955259	Mono_NS	5_96937594	2.22758e-07	5_96998854	9.37e-12	PASS_Crohns_Disease	0d7abeb5-6544-49bc-9159-b3def64dfe29	kallisto-cds-clustered	sQTL
1.00362e-12	4.07421e-08	1.58499e-06	0.0634061	0.936592	Mono_R848	5_97027703	8.63526e-15	5_96998854	9.37e-12	PASS_Crohns_Disease	0d7abeb5-6544-49bc-9159-b3def64dfe29	kallisto-cds-clustered	sQTL
2.12199e-12	5.17562e-08	2.6614e-06	0.0639767	0.936021	CD4_N_STIM	5_96908934	4.04604e-15	5_96998854	9.37e-12	PASS_Crohns_Disease	0d7abeb5-6544-49bc-9159-b3def64dfe29	kallisto-cds-clustered	sQTL
1.10448e-09	4.35616e-08	0.00174427	0.067865	0.930391	Mono_Pam3CSK4	5_97027703	2.07403e-09	5_96998854	9.37e-12	PASS_Crohns_Disease	0d7abeb5-6544-49bc-9159-b3def64dfe29	kallisto-cds-clustered	sQTL
5.45995e-08	1.09859e-08	0.0862273	0.0164523	0.89732	MoDC_unstim	5_96937594	1.45822e-06	5_96998854	9.37e-12	PASS_Crohns_Disease	0d7abeb5-6544-49bc-9159-b3def64dfe29	kallisto-cds-clustered	sQTL
1.32854e-12	9.17263e-08	2.09812e-06	0.144004	0.855993	Mono_IAV	5_96938519	3.8347e-15	5_96998854	9.37e-12	PASS_Crohns_Disease	0d7abeb5-6544-49bc-9159-b3def64dfe29	kallisto-cds-clustered	sQTL
1.95756e-16	3.23121e-08	3.09151e-10	0.0500795	0.94992	LCL	5_97038046	5.14086e-16	5_96998854	9.37e-12	PASS_Crohns_Disease	12d78639-9493-4906-a435-b2bfadb72e71	kallisto-cds-clustered	sQTL
2.48073e-08	1.16506e-08	0.0391773	0.017456	0.943367	MoDC_FLU	5_96937594	1.84228e-05	5_96998854	9.37e-12	PASS_Crohns_Disease	12d78639-9493-4906-a435-b2bfadb72e71	kallisto-cds-clustered	sQTL
4.85515e-08	1.18723e-08	0.0608934	0.0139651	0.925142	CD4_NAIVE	5_97028359	5.05707e-07	5_96998854	9.37e-12	PASS_Crohns_Disease	12d78639-9493-4906-a435-b2bfadb72e71	kallisto-cds-clustered	sQTL
7.15404e-08	1.15156e-08	0.112981	0.0173166	0.869702	MoDC_IFNb	5_97015006	7.41193e-06	5_96998854	9.37e-12	PASS_Crohns_Disease	12d78639-9493-4906-a435-b2bfadb72e71	kallisto-cds-clustered	sQTL
1.19799e-07	1.80785e-08	0.150252	0.0218461	0.827902	TH17	5_97016364	2.25717e-06	5_96998854	9.37e-12	PASS_Crohns_Disease	12d78639-9493-4906-a435-b2bfadb72e71	kallisto-cds-clustered	sQTL
2.18708e-08	2.26756e-08	0.0274303	0.0274947	0.945075	CD4_N_STIM	5_96958225	7.55326e-08	5_96998854	9.37e-12	PASS_Crohns_Disease	1b28d20f-fb6d-457e-b3c6-b428a3877698	kallisto-cds-clustered	sQTL
1.52982e-11	9.53334e-09	1.9187e-05	0.0109677	0.989013	TH1	5_96998854	6.41569e-13	5_96998854	9.37e-12	PASS_Crohns_Disease	3dadc275-f40e-4f51-97d4-eacfaf1dd56d	kallisto-cds-clustered	sQTL
8.52128e-15	1.12773e-08	1.34574e-08	0.0168268	0.983173	MoDC_IFNb	5_96937594	8.31101e-15	5_96998854	9.37e-12	PASS_Crohns_Disease	3dadc275-f40e-4f51-97d4-eacfaf1dd56d	kallisto-cds-clustered	sQTL
3.48563e-10	1.97199e-08	0.000437168	0.0237569	0.975806	CD4_NAIVE	5_96937594	9.03822e-11	5_96998854	9.37e-12	PASS_Crohns_Disease	3dadc275-f40e-4f51-97d4-eacfaf1dd56d	kallisto-cds-clustered	sQTL
2.08027e-09	1.41034e-08	0.0032853	0.0212976	0.975417	Mono_IAV	5_96943786	1.46842e-08	5_96998854	9.37e-12	PASS_Crohns_Disease	3dadc275-f40e-4f51-97d4-eacfaf1dd56d	kallisto-cds-clustered	sQTL
9.23266e-11	2.04324e-08	0.000115796	0.0246511	0.975233	TH17	5_96937594	5.31404e-12	5_96998854	9.37e-12	PASS_Crohns_Disease	3dadc275-f40e-4f51-97d4-eacfaf1dd56d	kallisto-cds-clustered	sQTL
8.19093e-31	1.67694e-08	1.29357e-24	0.0255088	0.974491	MoDC_FLU	5_96937594	2.13507e-35	5_96998854	9.37e-12	PASS_Crohns_Disease	3dadc275-f40e-4f51-97d4-eacfaf1dd56d	kallisto-cds-clustered	sQTL
3.43934e-61	2.01539e-08	5.43164e-55	0.0308592	0.969141	LCL	5_96958225	2.84591e-63	5_96998854	9.37e-12	PASS_Crohns_Disease	3dadc275-f40e-4f51-97d4-eacfaf1dd56d	kallisto-cds-clustered	sQTL
2.18595e-09	2.60128e-08	0.00274161	0.0316597	0.965599	TREG_NAIVE	5_96958225	1.84312e-09	5_96998854	9.37e-12	PASS_Crohns_Disease	3dadc275-f40e-4f51-97d4-eacfaf1dd56d	kallisto-cds-clustered	sQTL
7.35411e-12	2.88768e-08	9.22353e-06	0.0352526	0.964738	TH1-17	5_96937594	7.00932e-14	5_96998854	9.37e-12	PASS_Crohns_Disease	3dadc275-f40e-4f51-97d4-eacfaf1dd56d	kallisto-cds-clustered	sQTL
5.74192e-11	3.12446e-08	7.20152e-05	0.0382253	0.961703	TFH	5_96937594	2.3834e-12	5_96998854	9.37e-12	PASS_Crohns_Disease	3dadc275-f40e-4f51-97d4-eacfaf1dd56d	kallisto-cds-clustered	sQTL
1.80244e-10	3.86616e-08	0.000226062	0.0475372	0.952237	NK_CD16POS	5_96938519	8.32079e-12	5_96998854	9.37e-12	PASS_Crohns_Disease	3dadc275-f40e-4f51-97d4-eacfaf1dd56d	kallisto-cds-clustered	sQTL
1.19542e-08	4.38773e-08	0.014993	0.0541	0.930907	CD8_NAIVE	5_96909639	1.73547e-08	5_96998854	9.37e-12	PASS_Crohns_Disease	3dadc275-f40e-4f51-97d4-eacfaf1dd56d	kallisto-cds-clustered	sQTL
9.36844e-12	8.19331e-08	1.17499e-05	0.101862	0.898126	TREG_MEMORY	5_96938519	1.69953e-14	5_96998854	9.37e-12	PASS_Crohns_Disease	3dadc275-f40e-4f51-97d4-eacfaf1dd56d	kallisto-cds-clustered	sQTL
1.29124e-09	1.42519e-07	0.00161948	0.177927	0.820454	TH2	5_96908934	2.35539e-11	5_96998854	9.37e-12	PASS_Crohns_Disease	3dadc275-f40e-4f51-97d4-eacfaf1dd56d	kallisto-cds-clustered	sQTL
6.77558e-12	1.18039e-08	1.07004e-05	0.0176591	0.98233	LCL	5_96937594	2.13282e-09	5_96998854	9.37e-12	PASS_Crohns_Disease	58bfb101-0d8a-472f-bbc4-f499830eada5	kallisto-cds-clustered	sQTL
3.60947e-08	1.33929e-08	0.04527	0.0158585	0.938871	NONCLASSICAL_MONOCYTES	5_97028359	4.67819e-07	5_96998854	9.37e-12	PASS_Crohns_Disease	67bf19de-72b1-4746-b803-01e55fbc122c	kallisto-cds-clustered	sQTL
5.37596e-09	8.97735e-09	0.00849008	0.0131993	0.978311	MoDC_IFNb	5_96908845	7.34948e-07	5_96998854	9.37e-12	PASS_Crohns_Disease	736b3cbf-4f24-4b54-a0f0-34f36e6c00e1	kallisto-cds-clustered	sQTL
3.04148e-09	1.82058e-08	0.0048033	0.0277845	0.967412	MoDC_FLU	5_97038046	4.9421e-07	5_96998854	9.37e-12	PASS_Crohns_Disease	736b3cbf-4f24-4b54-a0f0-34f36e6c00e1	kallisto-cds-clustered	sQTL
2.02441e-11	1.01218e-07	3.19709e-05	0.159009	0.840959	LCL	5_97036461	5.21755e-10	5_96998854	9.37e-12	PASS_Crohns_Disease	736b3cbf-4f24-4b54-a0f0-34f36e6c00e1	kallisto-cds-clustered	sQTL
3.36433e-09	1.27566e-08	0.00421954	0.0150186	0.980762	NONCLASSICAL_MONOCYTES	5_96958225	1.15827e-08	5_96998854	9.37e-12	PASS_Crohns_Disease	ab466c32-9ff5-433a-a669-67d96ef5f983-1	kallisto-cds-clustered	sQTL
3.70475e-10	1.77866e-08	0.00046465	0.0213298	0.978206	B_NAIVE	5_96937594	1.34595e-10	5_96998854	9.37e-12	PASS_Crohns_Disease	ab466c32-9ff5-433a-a669-67d96ef5f983-1	kallisto-cds-clustered	sQTL
2.46005e-12	1.9248e-08	3.0854e-06	0.023164	0.976833	TH17	5_96937594	1.1788e-14	5_96998854	9.37e-12	PASS_Crohns_Disease	ab466c32-9ff5-433a-a669-67d96ef5f983-1	kallisto-cds-clustered	sQTL
1.84094e-21	1.55055e-08	2.90733e-15	0.0235108	0.976489	MoDC_FLU	5_96908845	2.31767e-23	5_96998854	9.37e-12	PASS_Crohns_Disease	ab466c32-9ff5-433a-a669-67d96ef5f983-1	kallisto-cds-clustered	sQTL
4.29537e-11	2.03858e-08	5.38725e-05	0.0245925	0.975354	CD4_N_STIM	5_96937594	9.52762e-13	5_96998854	9.37e-12	PASS_Crohns_Disease	ab466c32-9ff5-433a-a669-67d96ef5f983-1	kallisto-cds-clustered	sQTL
2.91837e-13	2.2934e-08	3.66022e-07	0.0277916	0.972208	TREG_MEMORY	5_96937594	3.22496e-16	5_96998854	9.37e-12	PASS_Crohns_Disease	ab466c32-9ff5-433a-a669-67d96ef5f983-1	kallisto-cds-clustered	sQTL
1.25588e-08	1.3684e-08	0.0157512	0.0161945	0.968054	CLASSICAL_MONOCYTES	5_97016364	7.39169e-08	5_96998854	9.37e-12	PASS_Crohns_Disease	ab466c32-9ff5-433a-a669-67d96ef5f983-1	kallisto-cds-clustered	sQTL
1.28806e-20	2.13718e-08	2.0342e-14	0.0327846	0.967215	MoDC_IFNb	5_97014384	2.57056e-23	5_96998854	9.37e-12	PASS_Crohns_Disease	ab466c32-9ff5-433a-a669-67d96ef5f983-1	kallisto-cds-clustered	sQTL
7.42136e-10	2.7314e-08	0.000930787	0.0332914	0.965778	TH2	5_96937594	2.00404e-10	5_96998854	9.37e-12	PASS_Crohns_Disease	ab466c32-9ff5-433a-a669-67d96ef5f983-1	kallisto-cds-clustered	sQTL
2.84423e-10	2.59761e-08	0.00044918	0.0400637	0.959487	Mono_IAV	5_96949099	3.83598e-10	5_96998854	9.37e-12	PASS_Crohns_Disease	ab466c32-9ff5-433a-a669-67d96ef5f983-1	kallisto-cds-clustered	sQTL
2.21419e-13	3.89795e-08	2.77704e-07	0.047936	0.952064	TH1-17	5_96909639	1.76396e-16	5_96998854	9.37e-12	PASS_Crohns_Disease	ab466c32-9ff5-433a-a669-67d96ef5f983-1	kallisto-cds-clustered	sQTL
3.9152e-09	3.05807e-08	0.00618315	0.0473487	0.946468	Mono_R848	5_96901622	2.13137e-08	5_96998854	9.37e-12	PASS_Crohns_Disease	ab466c32-9ff5-433a-a669-67d96ef5f983-1	kallisto-cds-clustered	sQTL
8.57976e-13	1.35347e-07	1.07607e-06	0.168921	0.831078	CD8_NAIVE	5_96908934	1.61055e-16	5_96998854	9.37e-12	PASS_Crohns_Disease	ab466c32-9ff5-433a-a669-67d96ef5f983-1	kallisto-cds-clustered	sQTL
1.67112e-09	1.23318e-08	0.00209592	0.0144831	0.983421	CD4_N_STIM	5_96998854	1.20338e-09	5_96998854	9.37e-12	PASS_Crohns_Disease	ENST00000437043.8	kallisto-cds-clustered	sQTL
3.90679e-13	1.66691e-08	4.8999e-07	0.0199263	0.980073	CD8_NAIVE	5_96937594	6.43207e-16	5_96998854	9.37e-12	PASS_Crohns_Disease	ENST00000437043.8	kallisto-cds-clustered	sQTL
1.02323e-16	1.76614e-08	1.28333e-10	0.0211721	0.978828	CD4_NAIVE	5_96958225	1.61959e-21	5_96998854	9.37e-12	PASS_Crohns_Disease	ENST00000437043.8	kallisto-cds-clustered	sQTL
7.48021e-10	1.38576e-08	0.00118132	0.020907	0.977912	Mono_LPS	5_96943786	2.09059e-09	5_96998854	9.37e-12	PASS_Crohns_Disease	ENST00000437043.8	kallisto-cds-clustered	sQTL
2.25996e-10	1.57847e-08	0.000356908	0.0239526	0.97569	Mono_R848	5_96943786	1.92773e-10	5_96998854	9.37e-12	PASS_Crohns_Disease	ENST00000437043.8	kallisto-cds-clustered	sQTL
4.91347e-12	1.60827e-08	7.75969e-06	0.0244233	0.975569	Mono_IAV	5_96937594	7.0291e-13	5_96998854	9.37e-12	PASS_Crohns_Disease	ENST00000437043.8	kallisto-cds-clustered	sQTL
9.37973e-11	2.17912e-08	0.000117641	0.026357	0.973525	CD8_N_STIM	5_96937594	7.75999e-12	5_96998854	9.37e-12	PASS_Crohns_Disease	ENST00000437043.8	kallisto-cds-clustered	sQTL
1.10629e-11	1.78799e-08	1.74713e-05	0.0272645	0.972718	Mono_NS	5_97036461	4.78202e-13	5_96998854	9.37e-12	PASS_Crohns_Disease	ENST00000437043.8	kallisto-cds-clustered	sQTL
2.26794e-56	1.85908e-08	3.58168e-50	0.0283883	0.971612	LCL	5_96958112	3.021e-58	5_96998854	9.37e-12	PASS_Crohns_Disease	ENST00000437043.8	kallisto-cds-clustered	sQTL
2.23263e-12	2.87466e-08	2.80016e-06	0.0350891	0.964908	TH17	5_96909639	6.28092e-15	5_96998854	9.37e-12	PASS_Crohns_Disease	ENST00000437043.8	kallisto-cds-clustered	sQTL
7.63388e-09	2.25356e-08	0.0120559	0.0346363	0.953308	Mono_Pam3CSK4	5_97027703	5.83478e-08	5_96998854	9.37e-12	PASS_Crohns_Disease	ENST00000437043.8	kallisto-cds-clustered	sQTL
2.29839e-11	3.90383e-08	2.88264e-05	0.0480099	0.951961	TH2	5_96909639	3.58741e-13	5_96998854	9.37e-12	PASS_Crohns_Disease	ENST00000437043.8	kallisto-cds-clustered	sQTL
2.41117e-12	4.29317e-08	3.02409e-06	0.0528979	0.947099	TH1-17	5_96938519	4.01446e-15	5_96998854	9.37e-12	PASS_Crohns_Disease	ENST00000437043.8	kallisto-cds-clustered	sQTL
1.74051e-10	5.37422e-08	0.000218295	0.0664702	0.933311	NONCLASSICAL_MONOCYTES	5_96938519	8.75678e-13	5_96998854	9.37e-12	PASS_Crohns_Disease	ENST00000437043.8	kallisto-cds-clustered	sQTL
2.33046e-18	5.18082e-08	3.68042e-12	0.0808999	0.9191	MoDC_IFNb	5_97038046	1.21786e-21	5_96998854	9.37e-12	PASS_Crohns_Disease	ENST00000437043.8	kallisto-cds-clustered	sQTL
1.56861e-08	6.43461e-08	0.0196736	0.0798024	0.900524	B_NAIVE	5_96938519	2.29547e-09	5_96998854	9.37e-12	PASS_Crohns_Disease	ENST00000437043.8	kallisto-cds-clustered	sQTL
7.7826e-08	1.32826e-08	0.122908	0.0201198	0.856972	MoDC_unstim	5_96908845	1.88714e-06	5_96998854	9.37e-12	PASS_Crohns_Disease	ENST00000437043.8	kallisto-cds-clustered	sQTL
9.08697e-11	1.39532e-08	0.000113969	0.0165167	0.983369	NONCLASSICAL_MONOCYTES	5_96998854	9.38437e-12	5_96998854	9.37e-12	PASS_Crohns_Disease	f19772db-34a0-4a89-aab0-9dd3bff8dab9	kallisto-cds-clustered	sQTL
1.39355e-09	1.95923e-08	0.00174779	0.0235981	0.974654	CLASSICAL_MONOCYTES	5_96937594	1.12396e-09	5_96998854	9.37e-12	PASS_Crohns_Disease	f19772db-34a0-4a89-aab0-9dd3bff8dab9	kallisto-cds-clustered	sQTL
7.25004e-10	2.43785e-08	0.000909301	0.0296061	0.969485	TREG_NAIVE	5_96937594	3.43594e-10	5_96998854	9.37e-12	PASS_Crohns_Disease	f19772db-34a0-4a89-aab0-9dd3bff8dab9	kallisto-cds-clustered	sQTL
8.04546e-09	1.39079e-08	0.0127059	0.0209979	0.966296	LCL	5_96958225	9.22496e-06	5_96998854	9.37e-12	PASS_Crohns_Disease	f19772db-34a0-4a89-aab0-9dd3bff8dab9	kallisto-cds-clustered	sQTL
9.55591e-09	2.67097e-08	0.011985	0.0325439	0.955471	TH17	5_96937594	2.28844e-08	5_96998854	9.37e-12	PASS_Crohns_Disease	f19772db-34a0-4a89-aab0-9dd3bff8dab9	kallisto-cds-clustered	sQTL
1.04802e-08	2.83611e-08	0.0131443	0.0346183	0.952237	CD4_N_STIM	5_96937594	1.65462e-08	5_96998854	9.37e-12	PASS_Crohns_Disease	f19772db-34a0-4a89-aab0-9dd3bff8dab9	kallisto-cds-clustered	sQTL
1.45057e-34	3.37512e-08	2.29083e-28	0.0523545	0.947646	MoDC_FLU	5_96937594	2.35124e-40	5_96998854	9.37e-12	PASS_Crohns_Disease	f19772db-34a0-4a89-aab0-9dd3bff8dab9	kallisto-cds-clustered	sQTL
2.13375e-11	3.43908e-08	3.36976e-05	0.0533656	0.946601	MoDC_IFNb	5_97004912	1.09848e-10	5_96998854	9.37e-12	PASS_Crohns_Disease	f19772db-34a0-4a89-aab0-9dd3bff8dab9	kallisto-cds-clustered	sQTL
7.61416e-09	3.72765e-08	0.00954969	0.0458075	0.944643	CD4_NAIVE	5_96909639	1.702e-08	5_96998854	9.37e-12	PASS_Crohns_Disease	f19772db-34a0-4a89-aab0-9dd3bff8dab9	kallisto-cds-clustered	sQTL
6.65953e-08	1.65492e-08	0.0835238	0.0198593	0.896617	TREG_MEMORY	5_97038046	1.91113e-06	5_96998854	9.37e-12	PASS_Crohns_Disease	f19772db-34a0-4a89-aab0-9dd3bff8dab9	kallisto-cds-clustered	sQTL
4.97361e-08	1.85282e-08	0.0785465	0.0283679	0.893086	Mono_IAV	5_97027703	2.14602e-06	5_96998854	9.37e-12	PASS_Crohns_Disease	f19772db-34a0-4a89-aab0-9dd3bff8dab9	kallisto-cds-clustered	sQTL
7.16584e-08	1.86581e-08	0.089874	0.0225134	0.887613	NK_CD16POS	5_96958225	3.6244e-06	5_96998854	9.37e-12	PASS_Crohns_Disease	f19772db-34a0-4a89-aab0-9dd3bff8dab9	kallisto-cds-clustered	sQTL
7.54234e-08	1.65059e-08	0.0945961	0.0198162	0.885588	TH1	5_96937594	2.42248e-06	5_96998854	9.37e-12	PASS_Crohns_Disease	f19772db-34a0-4a89-aab0-9dd3bff8dab9	kallisto-cds-clustered	sQTL
6.785e-08	1.30699e-08	0.107153	0.0197678	0.873079	Mono_LPS	5_96908845	2.07982e-05	5_96998854	9.37e-12	PASS_Crohns_Disease	f19772db-34a0-4a89-aab0-9dd3bff8dab9	kallisto-cds-clustered	sQTL
5.08997e-08	5.25904e-08	0.0638384	0.0650878	0.871074	TH1-17	5_96919313	1.62979e-07	5_96998854	9.37e-12	PASS_Crohns_Disease	f19772db-34a0-4a89-aab0-9dd3bff8dab9	kallisto-cds-clustered	sQTL
8.12061e-08	1.17555e-08	0.128246	0.0177111	0.854043	Mono_Pam3CSK4	5_96937594	3.09261e-05	5_96998854	9.37e-12	PASS_Crohns_Disease	f19772db-34a0-4a89-aab0-9dd3bff8dab9	kallisto-cds-clustered	sQTL
1.45202e-07	1.46306e-08	0.182113	0.0175494	0.800338	TFH	5_96998854	1.46391e-05	5_96998854	9.37e-12	PASS_Crohns_Disease	f19772db-34a0-4a89-aab0-9dd3bff8dab9	kallisto-cds-clustered	sQTL
2.49462e-08	4.55443e-09	0.102188	0.0177766	0.880035	LCL	6_166957622	0.000147673	6_166997520	7.572e-12	PASS_Crohns_Disease	14037147-7e95-4141-a34f-8f84767a8e45-1	kallisto-cds-clustered	sQTL
2.72432e-08	1.05096e-08	0.111598	0.042205	0.846197	CD8_NAIVE	6_167080909	1.25839e-06	6_166997520	7.572e-12	PASS_Crohns_Disease	1b6a3b1b-c521-40e3-a4f4-a16963badd4a	kallisto-cds-clustered	sQTL
9.7488e-11	5.52616e-09	0.000399346	0.0216592	0.977941	LCL	6_166969587	2.75287e-08	6_166997520	7.572e-12	PASS_Crohns_Disease	838b55ff-78a1-484d-8e96-d3b5955ff9a7	kallisto-cds-clustered	sQTL
2.15426e-08	1.14131e-08	0.0882464	0.0458865	0.865867	MoDC_FLU	6_167053861	1.52977e-05	6_166997520	7.572e-12	PASS_Crohns_Disease	88415a41-5133-4cb6-ba3e-96f1123883c6	kallisto-cds-clustered	sQTL
4.80202e-08	4.57067e-09	0.0529687	0.00409876	0.942932	NONCLASSICAL_MONOCYTES	8_125525328	1.82683e-06	8_125522429	6.396e-12	PASS_Crohns_Disease	59958500-fa89-4b97-9086-ed94348a7c11	kallisto-cds-clustered	sQTL
6.2824e-17	3.8176e-17	0.0467925	0.0275085	0.925699	LCL	9_136407131	1.0415e-05	9_136372044	4.37e-20	PASS_Crohns_Disease	c3f2556a-a3c3-4862-96ab-51a50d9e0ac8	kallisto-cds-clustered	sQTL
1.33609e-19	8.72047e-18	9.95146e-05	0.00550077	0.9944	MoDC_IFNb	9_136371953	1.23196e-09	9_136372044	4.37e-20	PASS_Crohns_Disease	e1d22c2c-0f28-419b-abd6-dc444f70de06	kallisto-cds-clustered	sQTL
1.11367e-18	1.01339e-17	0.000829486	0.00655528	0.992615	MoDC_FLU	9_136371953	8.02841e-08	9_136372044	4.37e-20	PASS_Crohns_Disease	e1d22c2c-0f28-419b-abd6-dc444f70de06	kallisto-cds-clustered	sQTL
2.39398e-06	9.43192e-07	0.129764	0.0503052	0.819927	CLASSICAL_MONOCYTES	9_5055434	2.50216e-07	9_4981602	4.522e-11	PASS_Crohns_Disease	4dd94657-6d9c-4972-af85-424a71fd38cf	kallisto-cds-clustered	sQTL
2.37368e-06	4.62121e-08	0.107942	0.00121062	0.890845	Mono_LPS	1_161509955	2.41039e-05	1_161509955	5.56419e-11	PASS_Lupus	50f969dd-b04f-4dd4-9b35-c75df9eaf6bc	StringTie	sQTL
8.42127e-10	1.97613e-08	0.000225011	0.00428461	0.99549	MoDC_IFNb	11_623765	2.58824e-09	11_630124	3.49607e-11	PASS_Lupus	0ca58348-31e5-4b7c-af63-8f780e055a43	StringTie	sQTL
6.41867e-07	2.92542e-08	0.171503	0.00699505	0.821501	MoDC_FLU	11_623765	9.14682e-05	11_630124	3.49607e-11	PASS_Lupus	0ca58348-31e5-4b7c-af63-8f780e055a43	StringTie	sQTL
4.50808e-08	2.55087e-08	0.0120453	0.00583365	0.982121	MoDC_IFNb	11_593098	8.0149e-08	11_630124	3.49607e-11	PASS_Lupus	24d877ff-e3f1-4e0e-827a-67f8d4470830	StringTie	sQTL
2.10119e-07	2.58899e-08	0.0561426	0.00597976	0.937877	MoDC_IFNb	11_623765	1.62337e-05	11_630124	3.49607e-11	PASS_Lupus	53963e58-0490-474a-abfc-77ed1bed1069	StringTie	sQTL
3.28483e-07	2.54987e-07	0.0877686	0.0672862	0.844945	MoDC_IFNb	11_619789	1.0179e-06	11_630124	3.49607e-11	PASS_Lupus	7dd6df89-e9d8-47bd-a1e8-a33363b8925a	StringTie	sQTL
2.49446e-07	2.49764e-08	0.0666505	0.00574593	0.927603	MoDC_IFNb	11_630124	1.76165e-05	11_630124	3.49607e-11	PASS_Lupus	80db9920-f2d9-49dd-8a77-5691eaffa6ba	StringTie	sQTL
2.3007e-07	3.20936e-07	0.0614733	0.0848986	0.853628	MoDC_IFNb	11_538940	2.63902e-07	11_630124	3.49607e-11	PASS_Lupus	aece92ff-b1ac-44c1-88f4-e5a95a95c4c8	StringTie	sQTL
1.50069e-07	5.40233e-08	0.0400976	0.0134883	0.946414	MoDC_IFNb	11_589564	4.80781e-06	11_630124	3.49607e-11	PASS_Lupus	d6196dd1-bef8-4d08-b0cf-184c4876e518	StringTie	sQTL
1.80568e-07	7.77012e-08	0.0482466	0.0198294	0.931924	MoDC_IFNb	11_621634	1.70113e-08	11_630124	3.49607e-11	PASS_Lupus	d8d343b1-d793-4804-b9ae-b295cb99d691	StringTie	sQTL
2.00083e-09	2.12481e-08	0.000534609	0.00468259	0.994783	MoDC_IFNb	11_623765	1.40963e-08	11_630124	3.49607e-11	PASS_Lupus	f434a937-493d-420b-acc6-67256c2d8ac3	StringTie	sQTL
6.3651e-07	3.07014e-08	0.170072	0.00738068	0.822547	MoDC_IFNb	11_612355	0.00012276	11_630124	3.49607e-11	PASS_Lupus	f57e0b4c-9f17-4e7d-9ae4-137b567f5c76	StringTie	sQTL
4.01245e-46	1.71222e-47	0.157967	0.00590476	0.836128	MoDC_IFNb	16_31299051	3.67707e-05	16_31301932	1.8414e-46	PASS_Lupus	8a564b9c-77e8-43a0-84d4-ca6aaa44bbcf	StringTie	sQTL
4.10615e-46	1.81363e-47	0.161656	0.0063081	0.832036	MoDC_IFNb	16_31299051	3.67707e-05	16_31301932	1.8414e-46	PASS_Lupus	8a564b9c-77e8-43a0-84d4-ca6aaa44bbcf	StringTie	sQTL
4.117e-10	9.27577e-11	0.108228	0.0235161	0.868255	MoDC_FLU	22_21624807	8.19973e-06	22_21585900	8.32996e-14	PASS_Lupus	2343790b-6d39-445d-8aa0-8895c0460d48	StringTie	sQTL
1.43199e-11	8.4438e-11	0.00376443	0.0212222	0.975013	LCL	22_21585900	8.56545e-07	22_21585900	8.32996e-14	PASS_Lupus	e3ab1360-6c7e-471f-9eb1-470f89207965	StringTie	sQTL
0.000651648	0.000207237	0.0622808	0.0188885	0.917972	LCL	6_35032886	3.20869e-06	6_35066077	3.29486e-08	PASS_Lupus	98bd02c0-3d3e-4d95-8b80-4304a997e7dc	StringTie	sQTL
0.000169946	3.12917e-05	0.0162425	0.00200913	0.981547	LCL	6_35012824	5.43095e-08	6_35066077	3.29486e-08	PASS_Lupus	9c63ae51-2178-4ade-be96-de0c6c1fdc42	StringTie	sQTL
6.01085e-08	0.000163476	1.86443e-05	0.0497567	0.950061	LCL	8_11205373	4.79733e-10	8_11123493	2.74451e-08	PASS_Lupus	bd93637f-98bf-4551-870d-d88009dc3081	StringTie	sQTL
4.19026e-14	4.10405e-15	0.0707007	0.00600131	0.923298	TREG_MEMORY	8_11494403	6.96986e-07	8_11493510	5.19527e-18	PASS_Lupus	2c80a97c-7a77-44cc-b351-21fb2bcb9430	StringTie	sQTL
3.54792e-06	4.80396e-08	0.161339	0.00134726	0.83731	MoDC_IFNb	1_161509955	0.000215122	1_161509955	5.56419e-11	PASS_Lupus	1:161124210:161130815:clu_102952_-	leafcutter	sQTL
4.14133e-06	4.2251e-08	0.188324	0.00111077	0.810561	LCL	1_161509955	0.000796254	1_161509955	5.56419e-11	PASS_Lupus	1:161314425:161323614:clu_51421_+	leafcutter	sQTL
5.46831e-07	1.0001e-07	0.141149	0.0249809	0.833869	MoDC_FLU	11_35007388	1.42134e-05	11_35080191	2.93093e-11	PASS_Lupus	11:34875283:34882676:clu_5430_-	leafcutter	sQTL
3.77702e-07	4.94313e-08	0.0974934	0.0118687	0.890637	MoDC_FLU	11_35080191	5.85315e-05	11_35080191	2.93093e-11	PASS_Lupus	11:34875283:34883337:clu_5430_-	leafcutter	sQTL
3.24257e-08	2.19382e-08	0.0083698	0.00467579	0.986954	CD4_N_STIM	11_35068797	2.70744e-08	11_35080191	2.93093e-11	PASS_Lupus	11:35014618:35016211:clu_5433_-	leafcutter	sQTL
1.08127e-08	6.80048e-08	0.00279099	0.0165729	0.980636	LCL	11_35068797	4.97044e-07	11_35080191	2.93093e-11	PASS_Lupus	11:35014618:35016211:clu_5433_-	leafcutter	sQTL
9.49512e-09	8.33054e-08	0.00245091	0.020526	0.977023	Mono_NS	11_35053118	8.34817e-09	11_35080191	2.93093e-11	PASS_Lupus	11:35014618:35016211:clu_5433_-	leafcutter	sQTL
9.19823e-09	8.41749e-08	0.00237427	0.0207506	0.976875	Mono_IAV	11_35053118	1.99285e-09	11_35080191	2.93093e-11	PASS_Lupus	11:35014618:35016211:clu_5433_-	leafcutter	sQTL
2.01652e-08	8.4275e-08	0.00520509	0.0207793	0.974016	MoDC_FLU	11_35071523	1.56923e-07	11_35080191	2.93093e-11	PASS_Lupus	11:35014618:35016211:clu_5433_-	leafcutter	sQTL
1.52556e-07	1.96858e-07	0.0393782	0.0499028	0.910719	Mono_LPS	11_35053118	1.4849e-08	11_35080191	2.93093e-11	PASS_Lupus	11:35014618:35016211:clu_5433_-	leafcutter	sQTL
6.5152e-12	4.22083e-08	1.68172e-06	0.00990482	0.990093	Mono_IAV	11_35076646	4.81999e-13	11_35080191	2.93093e-11	PASS_Lupus	11:35014618:35030169:clu_5433_-	leafcutter	sQTL
2.60402e-08	8.39098e-08	0.00672156	0.0206864	0.972592	CD4_N_STIM	11_35068797	2.5877e-10	11_35080191	2.93093e-11	PASS_Lupus	11:35014618:35030169:clu_5433_-	leafcutter	sQTL
1.06968e-07	3.52466e-08	0.0276108	0.00813369	0.964255	Mono_LPS	11_35053118	1.33504e-06	11_35080191	2.93093e-11	PASS_Lupus	11:35014618:35030169:clu_5433_-	leafcutter	sQTL
7.21343e-12	1.42278e-07	1.86195e-06	0.035761	0.964237	Mono_NS	11_35053118	3.22029e-14	11_35080191	2.93093e-11	PASS_Lupus	11:35014618:35030169:clu_5433_-	leafcutter	sQTL
8.6709e-08	8.75822e-08	0.0223816	0.021651	0.955967	LCL	11_35063045	6.21678e-06	11_35080191	2.93093e-11	PASS_Lupus	11:35014618:35030169:clu_5433_-	leafcutter	sQTL
1.64061e-07	4.63005e-08	0.0423477	0.0110046	0.946647	MoDC_FLU	11_35067974	9.85123e-06	11_35080191	2.93093e-11	PASS_Lupus	11:35014618:35030169:clu_5433_-	leafcutter	sQTL
2.77267e-07	1.15767e-07	0.0715689	0.0289827	0.899448	Mono_Pam3CSK4	11_35053118	3.10738e-07	11_35080191	2.93093e-11	PASS_Lupus	11:35014618:35030169:clu_5433_-	leafcutter	sQTL
4.46343e-10	5.2312e-08	0.000115211	0.0125155	0.987369	LCL	11_35068797	1.61858e-08	11_35080191	2.93093e-11	PASS_Lupus	11:35018170:35030169:clu_5433_-	leafcutter	sQTL
5.20459e-08	5.78496e-08	0.0134342	0.0139597	0.972606	MoDC_FLU	11_35071523	9.39621e-07	11_35080191	2.93093e-11	PASS_Lupus	11:35018170:35030169:clu_5433_-	leafcutter	sQTL
6.88366e-09	1.13097e-07	0.00177683	0.0282228	0.97	Mono_IAV	11_35053118	8.06319e-10	11_35080191	2.93093e-11	PASS_Lupus	11:35018170:35030169:clu_5433_-	leafcutter	sQTL
4.6057e-08	1.3363e-07	0.0118884	0.0335383	0.954573	Mono_NS	11_35053118	7.29941e-09	11_35080191	2.93093e-11	PASS_Lupus	11:35018170:35030169:clu_5433_-	leafcutter	sQTL
2.18361e-07	5.33488e-08	0.056364	0.0128397	0.930796	Mono_LPS	11_35099194	1.53294e-06	11_35080191	2.93093e-11	PASS_Lupus	11:35018170:35030169:clu_5433_-	leafcutter	sQTL
4.51985e-07	6.23853e-08	0.116667	0.0152349	0.868097	CD4_N_STIM	11_35068797	1.29749e-07	11_35080191	2.93093e-11	PASS_Lupus	11:35018170:35030169:clu_5433_-	leafcutter	sQTL
4.31244e-07	1.10895e-07	0.111314	0.0277636	0.860922	Mono_Pam3CSK4	11_35053118	6.8756e-07	11_35080191	2.93093e-11	PASS_Lupus	11:35018170:35030169:clu_5433_-	leafcutter	sQTL
2.31748e-09	8.05379e-08	0.000598193	0.0198091	0.979593	LCL	11_35067136	9.63552e-08	11_35080191	2.93093e-11	PASS_Lupus	11:35018170:35065120:clu_5433_-	leafcutter	sQTL
2.01356e-08	7.10229e-08	0.00519745	0.0173552	0.977447	Mono_LPS	11_35053118	4.66062e-09	11_35080191	2.93093e-11	PASS_Lupus	11:35018170:35065120:clu_5433_-	leafcutter	sQTL
3.9336e-10	9.85489e-08	0.000101535	0.0244623	0.975436	Mono_NS	11_35053118	4.18965e-11	11_35080191	2.93093e-11	PASS_Lupus	11:35018170:35065120:clu_5433_-	leafcutter	sQTL
9.07298e-09	9.24805e-08	0.00234194	0.0228965	0.974761	CD4_N_STIM	11_35068797	3.80624e-11	11_35080191	2.93093e-11	PASS_Lupus	11:35018170:35065120:clu_5433_-	leafcutter	sQTL
6.26452e-08	1.07088e-07	0.0161701	0.0266848	0.957145	Mono_IAV	11_35063045	1.80911e-07	11_35080191	2.93093e-11	PASS_Lupus	11:35018170:35065120:clu_5433_-	leafcutter	sQTL
1.68303e-07	4.61438e-08	0.0434427	0.0109652	0.945592	MoDC_FLU	11_35067974	1.02705e-05	11_35080191	2.93093e-11	PASS_Lupus	11:35018170:35065120:clu_5433_-	leafcutter	sQTL
4.53504e-10	5.88867e-08	0.00011706	0.0142143	0.985669	Mono_NS	11_35053118	1.05024e-10	11_35080191	2.93093e-11	PASS_Lupus	11:35025651:35056278:clu_5433_-	leafcutter	sQTL
3.04032e-09	6.11019e-08	0.000784776	0.0147874	0.984428	Mono_IAV	11_35076646	4.25253e-09	11_35080191	2.93093e-11	PASS_Lupus	11:35025651:35056278:clu_5433_-	leafcutter	sQTL
1.33259e-08	6.41959e-08	0.00343971	0.0155894	0.980971	CD4_N_STIM	11_35068797	1.41564e-10	11_35080191	2.93093e-11	PASS_Lupus	11:35025651:35056278:clu_5433_-	leafcutter	sQTL
5.26787e-09	1.03009e-07	0.00135976	0.025616	0.973024	LCL	11_35063045	1.25e-07	11_35080191	2.93093e-11	PASS_Lupus	11:35025651:35056278:clu_5433_-	leafcutter	sQTL
4.4917e-08	4.91422e-08	0.0115941	0.011708	0.976698	Mono_IAV	11_35076646	2.48416e-07	11_35080191	2.93093e-11	PASS_Lupus	11:35025651:35065120:clu_5433_-	leafcutter	sQTL
5.10322e-08	5.84245e-08	0.0131726	0.0141079	0.972719	CD4_N_STIM	11_35068797	1.83262e-09	11_35080191	2.93093e-11	PASS_Lupus	11:35025651:35065120:clu_5433_-	leafcutter	sQTL
2.21599e-08	9.82708e-08	0.00571997	0.024396	0.969884	LCL	11_35063045	7.53913e-07	11_35080191	2.93093e-11	PASS_Lupus	11:35025651:35065120:clu_5433_-	leafcutter	sQTL
2.02078e-09	1.52592e-07	0.00052161	0.0384264	0.961052	Mono_NS	11_35053118	6.48997e-11	11_35080191	2.93093e-11	PASS_Lupus	11:35025651:35065120:clu_5433_-	leafcutter	sQTL
5.86159e-07	4.65434e-08	0.151301	0.0111764	0.837522	MoDC_FLU	11_35076646	9.1107e-05	11_35080191	2.93093e-11	PASS_Lupus	11:35025651:35065120:clu_5433_-	leafcutter	sQTL
2.01822e-10	3.55576e-08	5.20947e-05	0.00818645	0.991761	Mono_IAV	11_35076646	6.02481e-11	11_35080191	2.93093e-11	PASS_Lupus	11:35030265:35030777:clu_5433_-	leafcutter	sQTL
8.90847e-09	9.20886e-08	0.00229948	0.0227952	0.974905	CD4_N_STIM	11_35068797	3.74179e-11	11_35080191	2.93093e-11	PASS_Lupus	11:35030265:35030777:clu_5433_-	leafcutter	sQTL
1.33388e-10	1.00944e-07	3.44304e-05	0.0250809	0.974885	Mono_NS	11_35053118	1.9198e-11	11_35080191	2.93093e-11	PASS_Lupus	11:35030265:35030777:clu_5433_-	leafcutter	sQTL
4.66041e-09	1.27702e-07	0.00120296	0.0319959	0.966801	LCL	11_35063045	6.03392e-08	11_35080191	2.93093e-11	PASS_Lupus	11:35030265:35030777:clu_5433_-	leafcutter	sQTL
5.12946e-07	2.99891e-08	0.132403	0.00688015	0.860716	Mono_LPS	11_35084151	1.96341e-05	11_35080191	2.93093e-11	PASS_Lupus	11:35030265:35030777:clu_5433_-	leafcutter	sQTL
2.22383e-09	4.49474e-08	0.000574022	0.0106131	0.988813	Mono_IAV	11_35076646	2.19928e-09	11_35080191	2.93093e-11	PASS_Lupus	11:35030265:35038357:clu_5433_-	leafcutter	sQTL
8.90847e-09	9.20886e-08	0.00229948	0.0227952	0.974905	CD4_N_STIM	11_35068797	3.74179e-11	11_35080191	2.93093e-11	PASS_Lupus	11:35030265:35038357:clu_5433_-	leafcutter	sQTL
3.86905e-09	1.05547e-07	0.000998691	0.0262713	0.97273	LCL	11_35063045	8.27591e-08	11_35080191	2.93093e-11	PASS_Lupus	11:35030265:35038357:clu_5433_-	leafcutter	sQTL
1.29561e-08	1.01986e-07	0.00334426	0.0253536	0.971302	Mono_NS	11_35053118	5.8918e-09	11_35080191	2.93093e-11	PASS_Lupus	11:35030265:35038357:clu_5433_-	leafcutter	sQTL
1.3875e-07	3.93172e-08	0.0358144	0.00919367	0.954992	Mono_LPS	11_35053118	1.21225e-06	11_35080191	2.93093e-11	PASS_Lupus	11:35030265:35038357:clu_5433_-	leafcutter	sQTL
3.40048e-07	1.19608e-07	0.0877741	0.0299914	0.882234	Mono_Pam3CSK4	11_35053118	9.06314e-07	11_35080191	2.93093e-11	PASS_Lupus	11:35030265:35038357:clu_5433_-	leafcutter	sQTL
1.39447e-08	6.09904e-08	0.00359945	0.0147614	0.981639	LCL	11_35076646	1.24082e-06	11_35080191	2.93093e-11	PASS_Lupus	11:35030265:35065120:clu_5433_-	leafcutter	sQTL
9.06731e-09	8.39878e-08	0.00234048	0.0207022	0.976957	CD4_N_STIM	11_35068797	4.35671e-11	11_35080191	2.93093e-11	PASS_Lupus	11:35030265:35065120:clu_5433_-	leafcutter	sQTL
2.30494e-08	9.9956e-08	0.00594958	0.0248317	0.969219	Mono_NS	11_35053118	9.8212e-09	11_35080191	2.93093e-11	PASS_Lupus	11:35030265:35065120:clu_5433_-	leafcutter	sQTL
9.59347e-08	4.96263e-08	0.0247629	0.0118463	0.963391	MoDC_FLU	11_35071523	3.47795e-06	11_35080191	2.93093e-11	PASS_Lupus	11:35030265:35065120:clu_5433_-	leafcutter	sQTL
3.7662e-07	6.78807e-08	0.0972142	0.0166354	0.88615	Mono_LPS	11_35053118	1.55289e-06	11_35080191	2.93093e-11	PASS_Lupus	11:35030265:35065120:clu_5433_-	leafcutter	sQTL
8.92254e-10	7.08126e-08	0.000230311	0.0172959	0.982474	LCL	11_35063045	4.17102e-08	11_35080191	2.93093e-11	PASS_Lupus	11:35030265:35073917:clu_5433_-	leafcutter	sQTL
8.90847e-09	9.20886e-08	0.00229948	0.0227952	0.974905	CD4_N_STIM	11_35068797	3.74179e-11	11_35080191	2.93093e-11	PASS_Lupus	11:35030265:35073917:clu_5433_-	leafcutter	sQTL
3.29499e-09	1.35487e-07	0.000850511	0.0340071	0.965142	Mono_IAV	11_35063045	1.28555e-09	11_35080191	2.93093e-11	PASS_Lupus	11:35030265:35073917:clu_5433_-	leafcutter	sQTL
5.24278e-08	1.28493e-07	0.0135328	0.0322127	0.954254	Mono_Pam3CSK4	11_35067136	6.26723e-08	11_35080191	2.93093e-11	PASS_Lupus	11:35030265:35073917:clu_5433_-	leafcutter	sQTL
8.35319e-10	1.94456e-07	0.000215615	0.0492429	0.950541	Mono_NS	11_35063045	7.63685e-11	11_35080191	2.93093e-11	PASS_Lupus	11:35030265:35073917:clu_5433_-	leafcutter	sQTL
3.86694e-11	4.79351e-08	9.98145e-06	0.0113845	0.988605	Mono_IAV	11_35076646	6.45003e-12	11_35080191	2.93093e-11	PASS_Lupus	11:35038509:35065120:clu_5433_-	leafcutter	sQTL
1.20859e-10	6.02099e-08	3.11966e-05	0.0145561	0.985413	Mono_NS	11_35053118	2.29602e-11	11_35080191	2.93093e-11	PASS_Lupus	11:35038509:35065120:clu_5433_-	leafcutter	sQTL
7.17901e-09	7.8448e-08	0.00185306	0.0192703	0.978877	CD4_N_STIM	11_35068797	3.34114e-11	11_35080191	2.93093e-11	PASS_Lupus	11:35038509:35065120:clu_5433_-	leafcutter	sQTL
2.37495e-09	9.8231e-08	0.000613029	0.0243806	0.975006	LCL	11_35063045	5.12151e-08	11_35080191	2.93093e-11	PASS_Lupus	11:35038509:35065120:clu_5433_-	leafcutter	sQTL
3.41718e-07	4.41533e-08	0.0882051	0.0104957	0.901299	MoDC_FLU	11_35076646	3.43997e-05	11_35080191	2.93093e-11	PASS_Lupus	11:35038509:35065120:clu_5433_-	leafcutter	sQTL
3.57705e-07	3.12944e-08	0.0923318	0.00717731	0.90049	Mono_LPS	11_35084151	9.20068e-06	11_35080191	2.93093e-11	PASS_Lupus	11:35038509:35065120:clu_5433_-	leafcutter	sQTL
2.00919e-09	2.94084e-08	0.000518617	0.0065981	0.992883	LCL	11_35053118	3.17687e-07	11_35080191	2.93093e-11	PASS_Lupus	11:35051712:35052175:clu_5433_-	leafcutter	sQTL
1.43381e-09	6.63965e-08	0.000370098	0.016155	0.983475	Mono_IAV	11_35053118	5.27783e-10	11_35080191	2.93093e-11	PASS_Lupus	11:35051712:35052175:clu_5433_-	leafcutter	sQTL
8.52759e-15	1.80349e-07	2.20117e-09	0.0455976	0.954402	Mono_Pam3CSK4	11_35053118	1.80615e-18	11_35080191	2.93093e-11	PASS_Lupus	11:35051712:35052175:clu_5433_-	leafcutter	sQTL
3.79893e-13	2.07861e-07	9.80591e-08	0.0527064	0.947293	Mono_NS	11_35053118	2.8075e-16	11_35080191	2.93093e-11	PASS_Lupus	11:35051712:35052175:clu_5433_-	leafcutter	sQTL
2.87321e-13	2.14439e-07	7.4164e-08	0.0544059	0.945594	Mono_R848	11_35053118	5.06317e-17	11_35080191	2.93093e-11	PASS_Lupus	11:35051712:35052175:clu_5433_-	leafcutter	sQTL
5.77805e-17	2.54798e-07	1.49145e-11	0.0648341	0.935166	Mono_LPS	11_35053118	9.01218e-22	11_35080191	2.93093e-11	PASS_Lupus	11:35051712:35052175:clu_5433_-	leafcutter	sQTL
1.1855e-12	4.89192e-08	3.06003e-07	0.0116388	0.988361	Mono_IAV	11_35076646	5.10581e-14	11_35080191	2.93093e-11	PASS_Lupus	11:35051712:35053895:clu_5433_-	leafcutter	sQTL
8.90847e-09	9.20886e-08	0.00229948	0.0227952	0.974905	CD4_N_STIM	11_35068797	3.74179e-11	11_35080191	2.93093e-11	PASS_Lupus	11:35051712:35053895:clu_5433_-	leafcutter	sQTL
8.20422e-09	1.00666e-07	0.0021177	0.0250112	0.972871	LCL	11_35063045	2.26167e-07	11_35080191	2.93093e-11	PASS_Lupus	11:35051712:35053895:clu_5433_-	leafcutter	sQTL
1.26735e-11	1.41876e-07	3.27131e-06	0.0356571	0.964339	Mono_NS	11_35063045	4.88266e-13	11_35080191	2.93093e-11	PASS_Lupus	11:35051712:35053895:clu_5433_-	leafcutter	sQTL
3.74145e-11	1.5239e-07	9.65752e-06	0.0383738	0.961616	Mono_LPS	11_35053118	1.14443e-13	11_35080191	2.93093e-11	PASS_Lupus	11:35051712:35053895:clu_5433_-	leafcutter	sQTL
1.17e-07	1.40104e-07	0.0302003	0.0352295	0.93457	Mono_Pam3CSK4	11_35053118	6.6312e-08	11_35080191	2.93093e-11	PASS_Lupus	11:35051712:35053895:clu_5433_-	leafcutter	sQTL
4.28033e-07	4.66015e-08	0.110485	0.0111505	0.878364	MoDC_FLU	11_35076646	4.96744e-05	11_35080191	2.93093e-11	PASS_Lupus	11:35051712:35053895:clu_5433_-	leafcutter	sQTL
9.91084e-12	4.85264e-08	2.55821e-06	0.0115373	0.98846	Mono_IAV	11_35076646	9.60268e-13	11_35080191	2.93093e-11	PASS_Lupus	11:35051712:35056278:clu_5433_-	leafcutter	sQTL
5.86945e-09	9.42825e-08	0.00151504	0.0233613	0.975124	LCL	11_35063045	1.76151e-07	11_35080191	2.93093e-11	PASS_Lupus	11:35051712:35056278:clu_5433_-	leafcutter	sQTL
6.46441e-12	1.09788e-07	1.66861e-06	0.027366	0.972632	Mono_NS	11_35053118	1.15289e-13	11_35080191	2.93093e-11	PASS_Lupus	11:35051712:35056278:clu_5433_-	leafcutter	sQTL
5.53884e-08	5.87007e-08	0.014297	0.0141804	0.971522	CD4_N_STIM	11_35068797	2.27928e-09	11_35080191	2.93093e-11	PASS_Lupus	11:35051712:35056278:clu_5433_-	leafcutter	sQTL
6.58882e-10	1.13877e-07	0.000170072	0.0284228	0.971407	Mono_LPS	11_35053118	1.39471e-11	11_35080191	2.93093e-11	PASS_Lupus	11:35051712:35056278:clu_5433_-	leafcutter	sQTL
8.21384e-09	1.23953e-07	0.00212018	0.0310284	0.966851	Mono_R848	11_35053118	4.57039e-10	11_35080191	2.93093e-11	PASS_Lupus	11:35051712:35056278:clu_5433_-	leafcutter	sQTL
4.17822e-11	2.24746e-07	1.07849e-05	0.0570693	0.94292	Mono_Pam3CSK4	11_35063045	1.16598e-12	11_35080191	2.93093e-11	PASS_Lupus	11:35051712:35056278:clu_5433_-	leafcutter	sQTL
3.48411e-07	4.40914e-08	0.0899328	0.0104814	0.899585	MoDC_FLU	11_35076646	3.54576e-05	11_35080191	2.93093e-11	PASS_Lupus	11:35051712:35056278:clu_5433_-	leafcutter	sQTL
2.51522e-11	4.73652e-08	6.49236e-06	0.0112373	0.988756	Mono_IAV	11_35076646	3.32505e-12	11_35080191	2.93093e-11	PASS_Lupus	11:35051712:35064587:clu_5433_-	leafcutter	sQTL
1.06203e-08	5.00043e-08	0.00274133	0.0119219	0.985337	Mono_LPS	11_35053118	1.07843e-08	11_35080191	2.93093e-11	PASS_Lupus	11:35051712:35064587:clu_5433_-	leafcutter	sQTL
6.12171e-09	8.98181e-08	0.00158015	0.0222079	0.976212	LCL	11_35063045	2.07499e-07	11_35080191	2.93093e-11	PASS_Lupus	11:35051712:35064587:clu_5433_-	leafcutter	sQTL
1.1251e-10	9.73984e-08	2.90414e-05	0.0241649	0.975806	Mono_NS	11_35053118	1.24256e-11	11_35080191	2.93093e-11	PASS_Lupus	11:35051712:35064587:clu_5433_-	leafcutter	sQTL
1.32947e-07	6.57895e-08	0.0343167	0.0160321	0.949651	CD4_N_STIM	11_35068797	7.66604e-09	11_35080191	2.93093e-11	PASS_Lupus	11:35051712:35064587:clu_5433_-	leafcutter	sQTL
1.97123e-07	1.1775e-07	0.0508818	0.0294744	0.919643	Mono_Pam3CSK4	11_35078428	4.58894e-07	11_35080191	2.93093e-11	PASS_Lupus	11:35051712:35064587:clu_5433_-	leafcutter	sQTL
3.53592e-07	4.41608e-08	0.09127	0.0105007	0.898229	MoDC_FLU	11_35076646	3.64523e-05	11_35080191	2.93093e-11	PASS_Lupus	11:35051712:35064587:clu_5433_-	leafcutter	sQTL
6.75858e-07	5.87044e-08	0.174454	0.0143417	0.811203	Mono_R848	11_35071523	1.77255e-05	11_35080191	2.93093e-11	PASS_Lupus	11:35051712:35064587:clu_5433_-	leafcutter	sQTL
3.16683e-11	2.25793e-08	8.17431e-06	0.00483307	0.995159	Mono_IAV	11_35076646	3.85183e-12	11_35080191	2.93093e-11	PASS_Lupus	11:35051712:35065120:clu_5433_-	leafcutter	sQTL
8.07966e-12	5.90732e-08	2.08554e-06	0.0142624	0.985735	LCL	11_35076646	1.82495e-10	11_35080191	2.93093e-11	PASS_Lupus	11:35051712:35065120:clu_5433_-	leafcutter	sQTL
1.62247e-08	5.10989e-08	0.00418797	0.0122062	0.983606	CD4_N_STIM	11_35068797	3.739e-10	11_35080191	2.93093e-11	PASS_Lupus	11:35051712:35065120:clu_5433_-	leafcutter	sQTL
2.35559e-14	1.58964e-07	6.0803e-09	0.0400722	0.959928	Mono_Pam3CSK4	11_35053118	1.11861e-17	11_35080191	2.93093e-11	PASS_Lupus	11:35051712:35065120:clu_5433_-	leafcutter	sQTL
1.07912e-13	1.75947e-07	2.78546e-08	0.0444605	0.955539	Mono_NS	11_35053118	8.25997e-17	11_35080191	2.93093e-11	PASS_Lupus	11:35051712:35065120:clu_5433_-	leafcutter	sQTL
1.86317e-10	2.07178e-07	4.80926e-05	0.05253	0.947422	Mono_R848	11_35053118	4.44419e-13	11_35080191	2.93093e-11	PASS_Lupus	11:35051712:35065120:clu_5433_-	leafcutter	sQTL
2.6416e-11	2.1738e-07	6.81858e-06	0.055166	0.944827	Mono_LPS	11_35053118	4.2996e-14	11_35080191	2.93093e-11	PASS_Lupus	11:35051712:35065120:clu_5433_-	leafcutter	sQTL
4.19487e-07	4.43882e-08	0.108279	0.0105765	0.881144	MoDC_FLU	11_35076646	3.64291e-05	11_35080191	2.93093e-11	PASS_Lupus	11:35051712:35065120:clu_5433_-	leafcutter	sQTL
9.44157e-09	1.6126e-07	0.00243708	0.040668	0.956895	Mono_Pam3CSK4	11_35053118	5.65595e-10	11_35080191	2.93093e-11	PASS_Lupus	11:35052419:35053895:clu_5433_-	leafcutter	sQTL
1.12659e-07	8.15418e-08	0.0290798	0.020097	0.950823	LCL	11_35063045	8.76658e-06	11_35080191	2.93093e-11	PASS_Lupus	11:35052419:35053895:clu_5433_-	leafcutter	sQTL
1.53476e-09	2.09155e-07	0.000396156	0.053041	0.946563	Mono_R848	11_35053118	9.91576e-12	11_35080191	2.93093e-11	PASS_Lupus	11:35052419:35053895:clu_5433_-	leafcutter	sQTL
2.40659e-07	4.24656e-08	0.0621196	0.0100335	0.927847	CD4_N_STIM	11_35068797	1.68181e-07	11_35080191	2.93093e-11	PASS_Lupus	11:35052419:35053895:clu_5433_-	leafcutter	sQTL
4.52034e-07	5.02814e-08	0.11668	0.0121076	0.871212	Mono_LPS	11_35076646	1.49175e-05	11_35080191	2.93093e-11	PASS_Lupus	11:35052419:35053895:clu_5433_-	leafcutter	sQTL
1.04234e-08	7.80216e-08	0.00269052	0.019161	0.978148	CD4_N_STIM	11_35068797	6.33849e-11	11_35080191	2.93093e-11	PASS_Lupus	11:35052419:35053899:clu_5433_-	leafcutter	sQTL
1.30949e-08	1.01702e-07	0.0033801	0.0252802	0.97134	LCL	11_35063045	3.90526e-07	11_35080191	2.93093e-11	PASS_Lupus	11:35052419:35053899:clu_5433_-	leafcutter	sQTL
1.53705e-07	4.90007e-08	0.0396748	0.0116996	0.948625	Mono_IAV	11_35076646	2.60871e-06	11_35080191	2.93093e-11	PASS_Lupus	11:35052419:35053899:clu_5433_-	leafcutter	sQTL
3.53566e-07	4.42029e-08	0.0912634	0.0105116	0.898225	MoDC_FLU	11_35076646	3.63905e-05	11_35080191	2.93093e-11	PASS_Lupus	11:35052419:35053899:clu_5433_-	leafcutter	sQTL
2.26653e-09	1.32055e-07	0.000585043	0.0331201	0.966295	Mono_LPS	11_35053118	4.64922e-10	11_35080191	2.93093e-11	PASS_Lupus	11:35052419:35056278:clu_5433_-	leafcutter	sQTL
7.39431e-10	2.18102e-07	0.000190864	0.0553528	0.944456	Mono_Pam3CSK4	11_35053118	6.29149e-12	11_35080191	2.93093e-11	PASS_Lupus	11:35052419:35056278:clu_5433_-	leafcutter	sQTL
1.16056e-14	2.61816e-07	2.99568e-09	0.0666473	0.933352	Mono_R848	11_35053118	6.92942e-19	11_35080191	2.93093e-11	PASS_Lupus	11:35052419:35056278:clu_5433_-	leafcutter	sQTL
1.25964e-08	1.01865e-07	0.00325143	0.0253221	0.971426	LCL	11_35063045	3.68631e-07	11_35080191	2.93093e-11	PASS_Lupus	11:35052419:35059977:clu_5433_-	leafcutter	sQTL
1.39949e-07	6.98063e-08	0.0361239	0.0170718	0.946804	CD4_N_STIM	11_35068797	7.93676e-09	11_35080191	2.93093e-11	PASS_Lupus	11:35052419:35059977:clu_5433_-	leafcutter	sQTL
6.66542e-07	6.90102e-08	0.17205	0.0170022	0.810947	Mono_IAV	11_35068999	1.70191e-05	11_35080191	2.93093e-11	PASS_Lupus	11:35052419:35059977:clu_5433_-	leafcutter	sQTL
2.65315e-09	4.48689e-08	0.000684838	0.010593	0.988722	Mono_IAV	11_35076646	2.896e-09	11_35080191	2.93093e-11	PASS_Lupus	11:35052419:35062933:clu_5433_-	leafcutter	sQTL
1.16453e-09	8.22907e-08	0.000300592	0.0202617	0.979438	Mono_NS	11_35067974	3.23363e-10	11_35080191	2.93093e-11	PASS_Lupus	11:35052419:35062933:clu_5433_-	leafcutter	sQTL
4.99175e-09	9.95494e-08	0.00128848	0.0247219	0.973989	CD4_N_STIM	11_35068797	1.28103e-11	11_35080191	2.93093e-11	PASS_Lupus	11:35052419:35062933:clu_5433_-	leafcutter	sQTL
8.31003e-09	9.79795e-08	0.00214501	0.0243172	0.973538	LCL	11_35063045	2.3394e-07	11_35080191	2.93093e-11	PASS_Lupus	11:35052419:35062933:clu_5433_-	leafcutter	sQTL
1.52833e-07	4.6373e-08	0.0394497	0.0110204	0.94953	Mono_LPS	11_35067136	3.94617e-06	11_35080191	2.93093e-11	PASS_Lupus	11:35052419:35062933:clu_5433_-	leafcutter	sQTL
5.44212e-08	2.04034e-07	0.0140474	0.0517316	0.934221	Mono_Pam3CSK4	11_35056209	3.64712e-08	11_35080191	2.93093e-11	PASS_Lupus	11:35052419:35062933:clu_5433_-	leafcutter	sQTL
2.97348e-07	5.71301e-08	0.0767523	0.0138372	0.90941	Mono_R848	11_35052620	1.85677e-06	11_35080191	2.93093e-11	PASS_Lupus	11:35052419:35062933:clu_5433_-	leafcutter	sQTL
3.54336e-07	4.41766e-08	0.0914621	0.010505	0.898032	MoDC_FLU	11_35076646	3.64963e-05	11_35080191	2.93093e-11	PASS_Lupus	11:35052419:35062933:clu_5433_-	leafcutter	sQTL
2.58106e-08	4.16664e-08	0.0066623	0.00977147	0.983566	Mono_IAV	11_35076646	9.59613e-08	11_35080191	2.93093e-11	PASS_Lupus	11:35052419:35064587:clu_5433_-	leafcutter	sQTL
6.63819e-08	3.75044e-08	0.0171346	0.00870657	0.974159	CD4_N_STIM	11_35068797	1.2682e-08	11_35080191	2.93093e-11	PASS_Lupus	11:35052419:35064587:clu_5433_-	leafcutter	sQTL
3.76539e-08	9.68212e-08	0.00971932	0.0240255	0.966255	LCL	11_35063045	1.50502e-06	11_35080191	2.93093e-11	PASS_Lupus	11:35052419:35064587:clu_5433_-	leafcutter	sQTL
1.82853e-10	9.61175e-08	4.71984e-05	0.023834	0.976119	Mono_LPS	11_35053118	8.41788e-12	11_35080191	2.93093e-11	PASS_Lupus	11:35052419:35065120:clu_5433_-	leafcutter	sQTL
2.77068e-08	1.07495e-07	0.00715176	0.026781	0.966067	Mono_IAV	11_35073777	3.01006e-08	11_35080191	2.93093e-11	PASS_Lupus	11:35052419:35065120:clu_5433_-	leafcutter	sQTL
1.21742e-07	1.8426e-07	0.0314244	0.0466396	0.921936	Mono_NS	11_35053118	4.61076e-08	11_35080191	2.93093e-11	PASS_Lupus	11:35052419:35065120:clu_5433_-	leafcutter	sQTL
1.57711e-08	4.51723e-07	0.00407088	0.11572	0.880209	Mono_Pam3CSK4	11_35073777	1.76859e-10	11_35080191	2.93093e-11	PASS_Lupus	11:35052419:35065120:clu_5433_-	leafcutter	sQTL
1.07841e-12	3.09473e-08	2.78362e-07	0.0069952	0.993004	Mono_R848	11_35053118	2.31441e-14	11_35080191	2.93093e-11	PASS_Lupus	11:35052419:35073917:clu_5433_-	leafcutter	sQTL
4.56411e-09	7.66132e-08	0.0011781	0.0187955	0.980026	CD4_N_STIM	11_35068797	1.78273e-11	11_35080191	2.93093e-11	PASS_Lupus	11:35052419:35073917:clu_5433_-	leafcutter	sQTL
7.16933e-10	8.23241e-08	0.000185057	0.0202702	0.979545	Mono_Pam3CSK4	11_35053118	1.64044e-10	11_35080191	2.93093e-11	PASS_Lupus	11:35052419:35073917:clu_5433_-	leafcutter	sQTL
4.52896e-08	1.38863e-07	0.0116903	0.0348902	0.953419	Mono_NS	11_35067136	5.11281e-08	11_35080191	2.93093e-11	PASS_Lupus	11:35052419:35073917:clu_5433_-	leafcutter	sQTL
1.48546e-07	8.43973e-08	0.0383431	0.020844	0.940813	Mono_LPS	11_35071523	8.97431e-07	11_35080191	2.93093e-11	PASS_Lupus	11:35052419:35073917:clu_5433_-	leafcutter	sQTL
1.93812e-09	3.72939e-08	0.000500274	0.00863553	0.990864	Mono_IAV	11_35076646	1.65152e-09	11_35080191	2.93093e-11	PASS_Lupus	11:35052419:35094147:clu_5433_-	leafcutter	sQTL
8.53534e-09	8.93493e-08	0.00220316	0.0220874	0.975709	LCL	11_35063045	3.04112e-07	11_35080191	2.93093e-11	PASS_Lupus	11:35052419:35094147:clu_5433_-	leafcutter	sQTL
1.20714e-07	4.87339e-08	0.0311589	0.0116221	0.957219	CD4_N_STIM	11_35068797	2.07868e-08	11_35080191	2.93093e-11	PASS_Lupus	11:35052419:35094147:clu_5433_-	leafcutter	sQTL
8.32566e-08	9.04808e-08	0.0214904	0.022399	0.95611	Mono_NS	11_35067136	3.64008e-07	11_35080191	2.93093e-11	PASS_Lupus	11:35052419:35094147:clu_5433_-	leafcutter	sQTL
2.11062e-08	1.05761e-07	0.00544799	0.0263311	0.968221	LCL	11_35063045	6.74643e-07	11_35080191	2.93093e-11	PASS_Lupus	11:35052642:35053895:clu_5433_-	leafcutter	sQTL
1.02666e-07	4.98742e-08	0.0265004	0.0119121	0.961587	Mono_IAV	11_35076646	8.37325e-07	11_35080191	2.93093e-11	PASS_Lupus	11:35052642:35053895:clu_5433_-	leafcutter	sQTL
1.37858e-07	4.63238e-08	0.0355842	0.0110038	0.953412	CD4_N_STIM	11_35068797	1.91284e-08	11_35080191	2.93093e-11	PASS_Lupus	11:35052642:35053895:clu_5433_-	leafcutter	sQTL
4.45797e-07	4.40479e-08	0.11507	0.0104953	0.874434	MoDC_FLU	11_35076646	5.31498e-05	11_35080191	2.93093e-11	PASS_Lupus	11:35052642:35053895:clu_5433_-	leafcutter	sQTL
3.44202e-11	7.013e-08	8.88464e-06	0.0171193	0.982872	Mono_IAV	11_35076646	6.13107e-12	11_35080191	2.93093e-11	PASS_Lupus	11:35052642:35053899:clu_5433_-	leafcutter	sQTL
8.90847e-09	9.20886e-08	0.00229948	0.0227952	0.974905	CD4_N_STIM	11_35068797	3.74179e-11	11_35080191	2.93093e-11	PASS_Lupus	11:35052642:35053899:clu_5433_-	leafcutter	sQTL
1.25036e-08	1.0197e-07	0.00322745	0.0253492	0.971423	LCL	11_35063045	3.64952e-07	11_35080191	2.93093e-11	PASS_Lupus	11:35052642:35053899:clu_5433_-	leafcutter	sQTL
1.08842e-12	1.22179e-07	2.80946e-07	0.0305676	0.969432	Mono_NS	11_35053118	4.99758e-15	11_35080191	2.93093e-11	PASS_Lupus	11:35052642:35053899:clu_5433_-	leafcutter	sQTL
3.17159e-07	4.33699e-08	0.081866	0.0102869	0.907847	MoDC_FLU	11_35076646	3.21146e-05	11_35080191	2.93093e-11	PASS_Lupus	11:35052642:35053899:clu_5433_-	leafcutter	sQTL
2.07173e-09	1.03839e-07	0.00053476	0.0258295	0.973636	LCL	11_35063045	4.12696e-08	11_35080191	2.93093e-11	PASS_Lupus	11:35052642:35056278:clu_5433_-	leafcutter	sQTL
6.40567e-09	1.01652e-07	0.00165345	0.0252657	0.973081	Mono_IAV	11_35067136	5.58734e-09	11_35080191	2.93093e-11	PASS_Lupus	11:35052642:35056278:clu_5433_-	leafcutter	sQTL
1.12505e-09	1.09909e-07	0.000290401	0.0273977	0.972312	Mono_NS	11_35053118	1.58206e-10	11_35080191	2.93093e-11	PASS_Lupus	11:35052642:35056278:clu_5433_-	leafcutter	sQTL
5.00516e-07	4.03676e-08	0.129194	0.00955855	0.861246	MoDC_FLU	11_35053118	3.80568e-05	11_35080191	2.93093e-11	PASS_Lupus	11:35052642:35056278:clu_5433_-	leafcutter	sQTL
5.66131e-11	4.86446e-08	1.46131e-05	0.0115678	0.988417	Mono_IAV	11_35076646	1.0545e-11	11_35080191	2.93093e-11	PASS_Lupus	11:35052642:35062933:clu_5433_-	leafcutter	sQTL
1.00363e-08	8.17679e-08	0.00259059	0.0201288	0.97728	CD4_N_STIM	11_35068797	5.40177e-11	11_35080191	2.93093e-11	PASS_Lupus	11:35052642:35062933:clu_5433_-	leafcutter	sQTL
7.65064e-09	1.01928e-07	0.0019748	0.0253374	0.972688	LCL	11_35063045	1.99954e-07	11_35080191	2.93093e-11	PASS_Lupus	11:35052642:35062933:clu_5433_-	leafcutter	sQTL
3.08555e-12	1.84845e-07	7.96451e-07	0.0467594	0.95324	Mono_NS	11_35053118	5.09504e-15	11_35080191	2.93093e-11	PASS_Lupus	11:35052642:35062933:clu_5433_-	leafcutter	sQTL
6.26679e-08	1.32883e-07	0.016176	0.0333497	0.950474	Mono_Pam3CSK4	11_35063045	1.02808e-07	11_35080191	2.93093e-11	PASS_Lupus	11:35052642:35062933:clu_5433_-	leafcutter	sQTL
3.26149e-07	6.70289e-08	0.0841866	0.0164023	0.899411	Mono_LPS	11_35053118	4.35009e-06	11_35080191	2.93093e-11	PASS_Lupus	11:35052642:35062933:clu_5433_-	leafcutter	sQTL
3.50425e-07	4.41765e-08	0.0904526	0.0105039	0.899043	MoDC_FLU	11_35076646	3.58283e-05	11_35080191	2.93093e-11	PASS_Lupus	11:35052642:35062933:clu_5433_-	leafcutter	sQTL
4.65276e-07	8.08947e-08	0.120098	0.0200209	0.85988	Mono_R848	11_35063045	7.22447e-06	11_35080191	2.93093e-11	PASS_Lupus	11:35052642:35062933:clu_5433_-	leafcutter	sQTL
6.09585e-10	6.79382e-08	0.000157348	0.0165531	0.983289	Mono_IAV	11_35076646	3.98449e-10	11_35080191	2.93093e-11	PASS_Lupus	11:35052642:35064587:clu_5433_-	leafcutter	sQTL
6.22001e-08	2.66238e-08	0.0160553	0.00589416	0.97805	Mono_LPS	11_35084151	5.22527e-07	11_35080191	2.93093e-11	PASS_Lupus	11:35052642:35064587:clu_5433_-	leafcutter	sQTL
1.33981e-08	9.27589e-08	0.00345836	0.0229696	0.973572	CD4_N_STIM	11_35068797	7.14654e-11	11_35080191	2.93093e-11	PASS_Lupus	11:35052642:35064587:clu_5433_-	leafcutter	sQTL
1.5508e-08	1.0316e-07	0.00400297	0.0256575	0.970339	LCL	11_35063045	4.66053e-07	11_35080191	2.93093e-11	PASS_Lupus	11:35052642:35064587:clu_5433_-	leafcutter	sQTL
1.78355e-11	1.33045e-07	4.60376e-06	0.0333752	0.96662	Mono_NS	11_35053118	1.7072e-13	11_35080191	2.93093e-11	PASS_Lupus	11:35052642:35064587:clu_5433_-	leafcutter	sQTL
3.49999e-07	4.41345e-08	0.0903427	0.010493	0.899164	MoDC_FLU	11_35076646	3.57243e-05	11_35080191	2.93093e-11	PASS_Lupus	11:35052642:35064587:clu_5433_-	leafcutter	sQTL
9.40914e-09	8.29793e-08	0.00242871	0.0204417	0.97713	CD4_N_STIM	11_35068797	4.9222e-11	11_35080191	2.93093e-11	PASS_Lupus	11:35052642:35065120:clu_5433_-	leafcutter	sQTL
3.91672e-08	1.05681e-07	0.0101099	0.0263152	0.963575	Mono_IAV	11_35053118	1.26343e-07	11_35080191	2.93093e-11	PASS_Lupus	11:35052642:35065120:clu_5433_-	leafcutter	sQTL
1.76396e-07	9.29294e-08	0.0455319	0.0230558	0.931412	LCL	11_35053118	1.1598e-05	11_35080191	2.93093e-11	PASS_Lupus	11:35052642:35065120:clu_5433_-	leafcutter	sQTL
4.0015e-09	6.48499e-08	0.00103288	0.015756	0.983211	Mono_IAV	11_35053118	4.83413e-09	11_35080191	2.93093e-11	PASS_Lupus	11:35052642:35073917:clu_5433_-	leafcutter	sQTL
8.90847e-09	9.20886e-08	0.00229948	0.0227952	0.974905	CD4_N_STIM	11_35068797	3.74179e-11	11_35080191	2.93093e-11	PASS_Lupus	11:35052642:35073917:clu_5433_-	leafcutter	sQTL
1.53106e-08	1.0352e-07	0.00395201	0.0257506	0.970297	LCL	11_35063045	4.27817e-07	11_35080191	2.93093e-11	PASS_Lupus	11:35052642:35073917:clu_5433_-	leafcutter	sQTL
8.9641e-08	8.96227e-08	0.0231384	0.022179	0.954682	Mono_NS	11_35067974	3.36964e-07	11_35080191	2.93093e-11	PASS_Lupus	11:35052642:35073917:clu_5433_-	leafcutter	sQTL
3.49916e-07	4.40985e-08	0.0903212	0.0104836	0.899195	MoDC_FLU	11_35076646	3.57196e-05	11_35080191	2.93093e-11	PASS_Lupus	11:35052642:35073917:clu_5433_-	leafcutter	sQTL
9.17593e-12	4.31381e-08	2.36852e-06	0.0101451	0.989853	Mono_IAV	11_35076646	8.39889e-13	11_35080191	2.93093e-11	PASS_Lupus	11:35052642:35094147:clu_5433_-	leafcutter	sQTL
1.08873e-08	8.30187e-08	0.00281026	0.0204522	0.976737	CD4_N_STIM	11_35068797	5.99672e-11	11_35080191	2.93093e-11	PASS_Lupus	11:35052642:35094147:clu_5433_-	leafcutter	sQTL
4.39501e-09	1.02612e-07	0.00113445	0.0255131	0.973352	LCL	11_35063045	1.02664e-07	11_35080191	2.93093e-11	PASS_Lupus	11:35052642:35094147:clu_5433_-	leafcutter	sQTL
1.94401e-10	1.27863e-07	5.01792e-05	0.0320364	0.967913	Mono_NS	11_35053118	5.50139e-12	11_35080191	2.93093e-11	PASS_Lupus	11:35052642:35094147:clu_5433_-	leafcutter	sQTL
1.74031e-07	2.62413e-08	0.0449213	0.00582422	0.949254	Mono_LPS	11_35084151	1.99616e-06	11_35080191	2.93093e-11	PASS_Lupus	11:35052642:35094147:clu_5433_-	leafcutter	sQTL
3.49916e-07	4.40985e-08	0.0903212	0.0104836	0.899195	MoDC_FLU	11_35076646	3.57196e-05	11_35080191	2.93093e-11	PASS_Lupus	11:35052642:35094147:clu_5433_-	leafcutter	sQTL
3.71371e-07	1.19542e-07	0.0958594	0.0299825	0.874158	Mono_Pam3CSK4	11_35063045	2.074e-06	11_35080191	2.93093e-11	PASS_Lupus	11:35052642:35094147:clu_5433_-	leafcutter	sQTL
1.8519e-08	5.58924e-08	0.00478016	0.0134453	0.981774	CD4_N_STIM	11_35068797	3.43655e-10	11_35080191	2.93093e-11	PASS_Lupus	11:35054056:35056278:clu_5433_-	leafcutter	sQTL
7.21393e-09	1.19123e-07	0.00186208	0.0297799	0.968358	LCL	11_35063045	1.22304e-07	11_35080191	2.93093e-11	PASS_Lupus	11:35054056:35056278:clu_5433_-	leafcutter	sQTL
5.82998e-12	4.74589e-08	1.50485e-06	0.0112615	0.988737	Mono_IAV	11_35076646	4.64682e-13	11_35080191	2.93093e-11	PASS_Lupus	11:35054056:35062933:clu_5433_-	leafcutter	sQTL
5.93081e-09	8.2489e-08	0.00153087	0.0203141	0.978155	CD4_N_STIM	11_35068797	2.3825e-11	11_35080191	2.93093e-11	PASS_Lupus	11:35054056:35062933:clu_5433_-	leafcutter	sQTL
7.735e-09	1.02016e-07	0.00199658	0.0253599	0.972643	LCL	11_35063045	2.02148e-07	11_35080191	2.93093e-11	PASS_Lupus	11:35054056:35062933:clu_5433_-	leafcutter	sQTL
3.32135e-12	1.19117e-07	8.57316e-07	0.0297766	0.970222	Mono_NS	11_35063045	1.09123e-13	11_35080191	2.93093e-11	PASS_Lupus	11:35054056:35062933:clu_5433_-	leafcutter	sQTL
3.50217e-07	4.41761e-08	0.090399	0.0105037	0.899097	MoDC_FLU	11_35076646	3.5829e-05	11_35080191	2.93093e-11	PASS_Lupus	11:35054056:35062933:clu_5433_-	leafcutter	sQTL
9.73528e-09	5.57169e-08	0.0025129	0.0133977	0.984089	Mono_IAV	11_35076646	2.20531e-08	11_35080191	2.93093e-11	PASS_Lupus	11:35054056:35064587:clu_5433_-	leafcutter	sQTL
1.68075e-08	8.53344e-08	0.00433839	0.0210521	0.974609	CD4_N_STIM	11_35068797	1.23747e-10	11_35080191	2.93093e-11	PASS_Lupus	11:35054056:35064587:clu_5433_-	leafcutter	sQTL
4.56604e-11	1.069e-07	1.1786e-05	0.02662	0.973368	Mono_NS	11_35067974	3.91105e-12	11_35080191	2.93093e-11	PASS_Lupus	11:35054056:35064587:clu_5433_-	leafcutter	sQTL
7.735e-09	1.02016e-07	0.00199658	0.0253599	0.972643	LCL	11_35063045	2.02148e-07	11_35080191	2.93093e-11	PASS_Lupus	11:35054056:35064587:clu_5433_-	leafcutter	sQTL
3.50217e-07	4.41761e-08	0.090399	0.0105037	0.899097	MoDC_FLU	11_35076646	3.5829e-05	11_35080191	2.93093e-11	PASS_Lupus	11:35054056:35064587:clu_5433_-	leafcutter	sQTL
6.55586e-08	8.70999e-08	0.0169222	0.0215209	0.961557	LCL	11_35063045	3.75563e-06	11_35080191	2.93093e-11	PASS_Lupus	11:35054056:35065120:clu_5433_-	leafcutter	sQTL
2.61465e-07	4.45486e-08	0.06749	0.0105771	0.921933	MoDC_FLU	11_35067974	2.05602e-05	11_35080191	2.93093e-11	PASS_Lupus	11:35054056:35065120:clu_5433_-	leafcutter	sQTL
8.90847e-09	9.20886e-08	0.00229948	0.0227952	0.974905	CD4_N_STIM	11_35068797	3.74179e-11	11_35080191	2.93093e-11	PASS_Lupus	11:35054056:35073917:clu_5433_-	leafcutter	sQTL
4.787e-08	1.02432e-07	0.0123563	0.0254778	0.962166	LCL	11_35063045	2.22543e-06	11_35080191	2.93093e-11	PASS_Lupus	11:35054056:35073917:clu_5433_-	leafcutter	sQTL
8.16959e-08	6.95357e-08	0.0210876	0.0169868	0.961925	Mono_IAV	11_35076646	7.16164e-07	11_35080191	2.93093e-11	PASS_Lupus	11:35054056:35073917:clu_5433_-	leafcutter	sQTL
2.00812e-07	6.65252e-08	0.0518341	0.0162397	0.931926	Mono_NS	11_35067974	1.99096e-06	11_35080191	2.93093e-11	PASS_Lupus	11:35054056:35073917:clu_5433_-	leafcutter	sQTL
4.24187e-08	9.59684e-08	0.0109492	0.0238064	0.965244	LCL	11_35063045	1.77918e-06	11_35080191	2.93093e-11	PASS_Lupus	11:35056363:35059977:clu_5433_-	leafcutter	sQTL
1.50149e-10	9.40587e-08	3.87568e-05	0.023302	0.976659	Mono_IAV	11_35053118	1.65802e-11	11_35080191	2.93093e-11	PASS_Lupus	11:35056363:35062933:clu_5433_-	leafcutter	sQTL
6.11222e-09	1.02732e-07	0.0015777	0.0255447	0.972877	LCL	11_35063045	1.51408e-07	11_35080191	2.93093e-11	PASS_Lupus	11:35056363:35062933:clu_5433_-	leafcutter	sQTL
1.24012e-07	2.17767e-07	0.0320103	0.055298	0.912691	Mono_Pam3CSK4	11_35102493	1.12165e-08	11_35080191	2.93093e-11	PASS_Lupus	11:35056363:35062933:clu_5433_-	leafcutter	sQTL
4.40964e-07	1.08199e-07	0.113823	0.0270695	0.859107	Mono_LPS	11_35063045	2.68731e-06	11_35080191	2.93093e-11	PASS_Lupus	11:35056363:35062933:clu_5433_-	leafcutter	sQTL
5.75431e-07	9.08909e-08	0.148532	0.0226322	0.828835	Mono_NS	11_35067974	9.1983e-06	11_35080191	2.93093e-11	PASS_Lupus	11:35056363:35062933:clu_5433_-	leafcutter	sQTL
6.56447e-07	4.58715e-08	0.169444	0.011021	0.819534	MoDC_FLU	11_35076646	0.000100179	11_35080191	2.93093e-11	PASS_Lupus	11:35056363:35062933:clu_5433_-	leafcutter	sQTL
1.1758e-08	1.13521e-07	0.003035	0.0283337	0.968631	LCL	11_35063045	2.49277e-07	11_35080191	2.93093e-11	PASS_Lupus	11:35056363:35064587:clu_5433_-	leafcutter	sQTL
1.64879e-07	3.9796e-08	0.042559	0.00932414	0.948117	MoDC_FLU	11_35067974	1.83657e-05	11_35080191	2.93093e-11	PASS_Lupus	11:35056363:35065120:clu_5433_-	leafcutter	sQTL
2.0596e-07	1.36396e-07	0.0531629	0.0342944	0.912542	LCL	11_35063045	5.83502e-06	11_35080191	2.93093e-11	PASS_Lupus	11:35056363:35065120:clu_5433_-	leafcutter	sQTL
9.96018e-09	8.75948e-08	0.00257095	0.0216344	0.975795	CD4_N_STIM	11_35068797	4.92979e-11	11_35080191	2.93093e-11	PASS_Lupus	11:35056363:35073917:clu_5433_-	leafcutter	sQTL
7.07396e-09	1.04897e-07	0.00182595	0.0261042	0.97207	LCL	11_35063045	1.73123e-07	11_35080191	2.93093e-11	PASS_Lupus	11:35056363:35073917:clu_5433_-	leafcutter	sQTL
3.99265e-11	1.28416e-07	1.03059e-05	0.0321793	0.96781	Mono_NS	11_35053118	4.89549e-13	11_35080191	2.93093e-11	PASS_Lupus	11:35056363:35073917:clu_5433_-	leafcutter	sQTL
1.24005e-07	5.59518e-08	0.0320084	0.0134879	0.954503	Mono_LPS	11_35076646	2.13543e-06	11_35080191	2.93093e-11	PASS_Lupus	11:35056363:35073917:clu_5433_-	leafcutter	sQTL
1.31814e-08	1.71283e-07	0.00340242	0.0432586	0.953339	Mono_IAV	11_35063045	6.45567e-09	11_35080191	2.93093e-11	PASS_Lupus	11:35056363:35073917:clu_5433_-	leafcutter	sQTL
6.06953e-07	4.31361e-08	0.156668	0.0103014	0.83303	MoDC_FLU	11_35076646	8.56922e-05	11_35080191	2.93093e-11	PASS_Lupus	11:35056363:35073917:clu_5433_-	leafcutter	sQTL
1.28383e-08	6.6622e-08	0.00331385	0.0162162	0.98047	Mono_IAV	11_35053118	1.55645e-08	11_35080191	2.93093e-11	PASS_Lupus	11:35056393:35059977:clu_5433_-	leafcutter	sQTL
2.93962e-09	8.04982e-08	0.000758783	0.019799	0.979442	Mono_NS	11_35067974	1.72388e-09	11_35080191	2.93093e-11	PASS_Lupus	11:35056393:35059977:clu_5433_-	leafcutter	sQTL
8.90847e-09	9.20886e-08	0.00229948	0.0227952	0.974905	CD4_N_STIM	11_35068797	3.74179e-11	11_35080191	2.93093e-11	PASS_Lupus	11:35056393:35059977:clu_5433_-	leafcutter	sQTL
7.67544e-09	1.01957e-07	0.00198121	0.0253447	0.972674	LCL	11_35063045	2.00533e-07	11_35080191	2.93093e-11	PASS_Lupus	11:35056393:35059977:clu_5433_-	leafcutter	sQTL
3.53566e-07	4.42029e-08	0.0912634	0.0105116	0.898225	MoDC_FLU	11_35076646	3.63905e-05	11_35080191	2.93093e-11	PASS_Lupus	11:35056393:35059977:clu_5433_-	leafcutter	sQTL
7.50897e-09	1.02517e-07	0.00193824	0.0254894	0.972572	LCL	11_35063045	1.97051e-07	11_35080191	2.93093e-11	PASS_Lupus	11:35056393:35065120:clu_5433_-	leafcutter	sQTL
7.85312e-08	5.92824e-08	0.0202707	0.0143367	0.965392	CD4_N_STIM	11_35068797	3.57477e-09	11_35080191	2.93093e-11	PASS_Lupus	11:35056393:35065120:clu_5433_-	leafcutter	sQTL
3.26363e-07	5.3045e-08	0.0842416	0.0127892	0.902969	Mono_IAV	11_35076646	7.46652e-06	11_35080191	2.93093e-11	PASS_Lupus	11:35056393:35065120:clu_5433_-	leafcutter	sQTL
5.59647e-07	4.61184e-08	0.144458	0.0110597	0.844482	MoDC_FLU	11_35076646	7.93272e-05	11_35080191	2.93093e-11	PASS_Lupus	11:35056393:35065120:clu_5433_-	leafcutter	sQTL
4.75064e-10	4.8179e-08	0.000122625	0.0114477	0.98843	Mono_IAV	11_35076646	2.25401e-10	11_35080191	2.93093e-11	PASS_Lupus	11:35060056:35062933:clu_5433_-	leafcutter	sQTL
7.41899e-09	8.72641e-08	0.00191501	0.0215483	0.976537	CD4_N_STIM	11_35068797	3.14467e-11	11_35080191	2.93093e-11	PASS_Lupus	11:35060056:35062933:clu_5433_-	leafcutter	sQTL
7.735e-09	1.02016e-07	0.00199658	0.0253599	0.972643	LCL	11_35063045	2.02148e-07	11_35080191	2.93093e-11	PASS_Lupus	11:35060056:35062933:clu_5433_-	leafcutter	sQTL
8.18917e-12	1.2246e-07	2.11381e-06	0.0306403	0.969357	Mono_NS	11_35053118	8.58822e-14	11_35080191	2.93093e-11	PASS_Lupus	11:35060056:35062933:clu_5433_-	leafcutter	sQTL
1.73941e-07	1.0497e-07	0.0448982	0.0261663	0.928935	Mono_R848	11_35063045	5.48966e-07	11_35080191	2.93093e-11	PASS_Lupus	11:35060056:35062933:clu_5433_-	leafcutter	sQTL
1.49347e-07	1.62443e-07	0.0385499	0.0410097	0.92044	Mono_Pam3CSK4	11_35063045	1.98269e-07	11_35080191	2.93093e-11	PASS_Lupus	11:35060056:35062933:clu_5433_-	leafcutter	sQTL
5.40539e-07	7.67658e-08	0.139525	0.0189735	0.841501	Mono_LPS	11_35063045	1.05867e-05	11_35080191	2.93093e-11	PASS_Lupus	11:35060056:35062933:clu_5433_-	leafcutter	sQTL
7.07926e-07	4.21381e-08	0.182732	0.0100696	0.807198	MoDC_FLU	11_35076646	0.000140794	11_35080191	2.93093e-11	PASS_Lupus	11:35060056:35062933:clu_5433_-	leafcutter	sQTL
2.51522e-11	4.73652e-08	6.49236e-06	0.0112373	0.988756	Mono_IAV	11_35076646	3.32505e-12	11_35080191	2.93093e-11	PASS_Lupus	11:35060056:35064587:clu_5433_-	leafcutter	sQTL
8.73629e-09	9.24314e-08	0.00225503	0.0228838	0.974861	CD4_N_STIM	11_35068797	3.60584e-11	11_35080191	2.93093e-11	PASS_Lupus	11:35060056:35064587:clu_5433_-	leafcutter	sQTL
4.09453e-09	9.71079e-08	0.00105689	0.0240909	0.974852	Mono_NS	11_35053118	1.46703e-09	11_35080191	2.93093e-11	PASS_Lupus	11:35060056:35064587:clu_5433_-	leafcutter	sQTL
7.80741e-09	1.0205e-07	0.00201527	0.0253688	0.972616	LCL	11_35063045	2.04334e-07	11_35080191	2.93093e-11	PASS_Lupus	11:35060056:35064587:clu_5433_-	leafcutter	sQTL
3.55354e-07	4.41969e-08	0.091725	0.0105105	0.897764	MoDC_FLU	11_35076646	3.66281e-05	11_35080191	2.93093e-11	PASS_Lupus	11:35060056:35064587:clu_5433_-	leafcutter	sQTL
4.59873e-09	7.95787e-08	0.00118704	0.0195618	0.979251	LCL	11_35063045	1.7889e-07	11_35080191	2.93093e-11	PASS_Lupus	11:35060277:35062933:clu_5433_-	leafcutter	sQTL
9.07298e-09	9.24805e-08	0.00234194	0.0228965	0.974761	CD4_N_STIM	11_35068797	3.80624e-11	11_35080191	2.93093e-11	PASS_Lupus	11:35060277:35062933:clu_5433_-	leafcutter	sQTL
2.48816e-07	4.93189e-08	0.0642251	0.0118064	0.923968	Mono_IAV	11_35076646	3.60607e-06	11_35080191	2.93093e-11	PASS_Lupus	11:35060277:35062933:clu_5433_-	leafcutter	sQTL
4.84033e-07	5.2021e-08	0.12494	0.0125653	0.862494	MoDC_FLU	11_35067974	6.00506e-05	11_35080191	2.93093e-11	PASS_Lupus	11:35060277:35062933:clu_5433_-	leafcutter	sQTL
5.3742e-07	6.4379e-08	0.13872	0.0157722	0.845507	Mono_Pam3CSK4	11_35076646	1.50665e-05	11_35080191	2.93093e-11	PASS_Lupus	11:35060277:35062933:clu_5433_-	leafcutter	sQTL
4.80904e-07	1.27729e-07	0.124132	0.032126	0.843741	Mono_LPS	11_35067136	3.45606e-06	11_35080191	2.93093e-11	PASS_Lupus	11:35060277:35062933:clu_5433_-	leafcutter	sQTL
4.24657e-09	6.0339e-08	0.00109614	0.0145905	0.984313	Mono_IAV	11_35076646	6.48171e-09	11_35080191	2.93093e-11	PASS_Lupus	11:35060277:35064587:clu_5433_-	leafcutter	sQTL
1.65445e-08	8.49249e-08	0.00427051	0.0209462	0.974783	CD4_N_STIM	11_35068797	1.14259e-10	11_35080191	2.93093e-11	PASS_Lupus	11:35060277:35064587:clu_5433_-	leafcutter	sQTL
7.8339e-09	1.01966e-07	0.00202211	0.0253471	0.972631	LCL	11_35063045	2.05508e-07	11_35080191	2.93093e-11	PASS_Lupus	11:35060277:35064587:clu_5433_-	leafcutter	sQTL
8.59953e-10	1.1864e-07	0.000221973	0.0296535	0.970124	Mono_NS	11_35053118	6.71332e-11	11_35080191	2.93093e-11	PASS_Lupus	11:35060277:35064587:clu_5433_-	leafcutter	sQTL
5.59067e-07	4.65555e-08	0.144308	0.0111725	0.844519	MoDC_FLU	11_35076646	7.73619e-05	11_35080191	2.93093e-11	PASS_Lupus	11:35060277:35064587:clu_5433_-	leafcutter	sQTL
8.90847e-09	9.20886e-08	0.00229948	0.0227952	0.974905	CD4_N_STIM	11_35068797	3.74179e-11	11_35080191	2.93093e-11	PASS_Lupus	11:35060277:35065120:clu_5433_-	leafcutter	sQTL
1.11983e-08	1.07474e-07	0.00289054	0.0267711	0.970338	LCL	11_35063045	2.90063e-07	11_35080191	2.93093e-11	PASS_Lupus	11:35060277:35065120:clu_5433_-	leafcutter	sQTL
3.10735e-07	4.16602e-08	0.0802079	0.0098435	0.909948	MoDC_FLU	11_35076646	3.46571e-05	11_35080191	2.93093e-11	PASS_Lupus	11:35060277:35065120:clu_5433_-	leafcutter	sQTL
6.57138e-09	8.02944e-08	0.00169622	0.0197473	0.978556	Mono_IAV	11_35063045	9.65525e-09	11_35080191	2.93093e-11	PASS_Lupus	11:35060277:35073917:clu_5433_-	leafcutter	sQTL
8.90847e-09	9.20886e-08	0.00229948	0.0227952	0.974905	CD4_N_STIM	11_35068797	3.74179e-11	11_35080191	2.93093e-11	PASS_Lupus	11:35060277:35073917:clu_5433_-	leafcutter	sQTL
7.735e-09	1.02016e-07	0.00199658	0.0253599	0.972643	LCL	11_35063045	2.02148e-07	11_35080191	2.93093e-11	PASS_Lupus	11:35060277:35073917:clu_5433_-	leafcutter	sQTL
1.25964e-08	1.88131e-07	0.00325143	0.0476119	0.949137	Mono_LPS	11_35067136	4.4705e-09	11_35080191	2.93093e-11	PASS_Lupus	11:35060277:35073917:clu_5433_-	leafcutter	sQTL
2.4636e-07	8.14743e-08	0.0635912	0.0201141	0.916294	Mono_NS	11_35067974	2.79509e-06	11_35080191	2.93093e-11	PASS_Lupus	11:35060277:35073917:clu_5433_-	leafcutter	sQTL
6.68378e-07	4.76304e-08	0.172524	0.0114785	0.815997	MoDC_FLU	11_35076646	0.00011044	11_35080191	2.93093e-11	PASS_Lupus	11:35060277:35073917:clu_5433_-	leafcutter	sQTL
2.92169e-10	9.13013e-08	7.54155e-05	0.0225896	0.977335	Mono_NS	11_35053118	3.55062e-11	11_35080191	2.93093e-11	PASS_Lupus	11:35063058:35063764:clu_5433_-	leafcutter	sQTL
4.93583e-08	4.42127e-08	0.0127405	0.0104355	0.976824	Mono_LPS	11_35076646	2.0662e-07	11_35080191	2.93093e-11	PASS_Lupus	11:35063058:35063764:clu_5433_-	leafcutter	sQTL
8.90847e-09	9.20886e-08	0.00229948	0.0227952	0.974905	CD4_N_STIM	11_35068797	3.74179e-11	11_35080191	2.93093e-11	PASS_Lupus	11:35063058:35063764:clu_5433_-	leafcutter	sQTL
4.85223e-09	1.03326e-07	0.00125247	0.0256977	0.97305	LCL	11_35063045	1.17463e-07	11_35080191	2.93093e-11	PASS_Lupus	11:35063058:35063764:clu_5433_-	leafcutter	sQTL
3.49266e-07	4.41754e-08	0.0901535	0.0105033	0.899343	MoDC_FLU	11_35076646	3.56654e-05	11_35080191	2.93093e-11	PASS_Lupus	11:35063058:35063764:clu_5433_-	leafcutter	sQTL
4.19144e-07	6.15969e-08	0.108191	0.0150228	0.876786	Mono_R848	11_35067974	7.54658e-06	11_35080191	2.93093e-11	PASS_Lupus	11:35063058:35063764:clu_5433_-	leafcutter	sQTL
4.04541e-07	7.94466e-08	0.104421	0.019631	0.875947	Mono_IAV	11_35067974	7.33724e-06	11_35080191	2.93093e-11	PASS_Lupus	11:35063058:35063764:clu_5433_-	leafcutter	sQTL
5.2297e-07	8.25124e-08	0.13499	0.0204538	0.844555	Mono_Pam3CSK4	11_35067974	7.94414e-06	11_35080191	2.93093e-11	PASS_Lupus	11:35063058:35063764:clu_5433_-	leafcutter	sQTL
8.57962e-09	5.87653e-08	0.00221459	0.0141851	0.9836	Mono_IAV	11_35067974	2.07552e-08	11_35080191	2.93093e-11	PASS_Lupus	11:35063058:35064587:clu_5433_-	leafcutter	sQTL
2.91543e-09	1.11425e-07	0.000752539	0.0277898	0.971458	LCL	11_35063045	4.93943e-08	11_35080191	2.93093e-11	PASS_Lupus	11:35063058:35064587:clu_5433_-	leafcutter	sQTL
3.48165e-08	8.19369e-08	0.00898691	0.0201789	0.970834	CD4_N_STIM	11_35068797	4.2641e-10	11_35080191	2.93093e-11	PASS_Lupus	11:35063058:35064587:clu_5433_-	leafcutter	sQTL
1.2009e-09	1.41168e-07	0.000309979	0.0354746	0.964215	Mono_NS	11_35053118	8.4466e-11	11_35080191	2.93093e-11	PASS_Lupus	11:35063058:35064587:clu_5433_-	leafcutter	sQTL
2.87495e-08	1.43992e-07	0.00742089	0.0362112	0.956368	Mono_R848	11_35067136	1.73418e-08	11_35080191	2.93093e-11	PASS_Lupus	11:35063058:35064587:clu_5433_-	leafcutter	sQTL
7.10404e-08	1.98795e-07	0.0183372	0.0503823	0.93128	Mono_Pam3CSK4	11_35063045	4.77753e-08	11_35080191	2.93093e-11	PASS_Lupus	11:35063058:35064587:clu_5433_-	leafcutter	sQTL
2.57497e-07	9.29759e-08	0.0664659	0.0230888	0.910445	Mono_LPS	11_35053118	1.27387e-06	11_35080191	2.93093e-11	PASS_Lupus	11:35063058:35064587:clu_5433_-	leafcutter	sQTL
3.61133e-07	3.99326e-08	0.0932167	0.00941014	0.897373	MoDC_FLU	11_35076646	3.54504e-05	11_35080191	2.93093e-11	PASS_Lupus	11:35063058:35064587:clu_5433_-	leafcutter	sQTL
1.15613e-13	5.84697e-08	2.98424e-08	0.0141065	0.985893	LCL	11_35053118	7.10002e-13	11_35080191	2.93093e-11	PASS_Lupus	11:35063058:35065120:clu_5433_-	leafcutter	sQTL
7.08628e-09	5.16536e-08	0.00182913	0.0123471	0.985824	MoDC_FLU	11_35071523	5.55787e-08	11_35080191	2.93093e-11	PASS_Lupus	11:35063058:35065120:clu_5433_-	leafcutter	sQTL
6.59924e-14	8.54459e-08	1.70342e-08	0.0210766	0.978923	Mono_NS	11_35053118	3.00495e-16	11_35080191	2.93093e-11	PASS_Lupus	11:35063058:35065120:clu_5433_-	leafcutter	sQTL
1.03594e-20	2.08231e-07	2.67401e-15	0.052802	0.947198	Mono_LPS	11_35053118	3.22363e-26	11_35080191	2.93093e-11	PASS_Lupus	11:35063058:35065120:clu_5433_-	leafcutter	sQTL
1.38158e-16	2.34107e-07	3.56617e-11	0.0594878	0.940512	Mono_R848	11_35067136	4.07776e-20	11_35080191	2.93093e-11	PASS_Lupus	11:35063058:35065120:clu_5433_-	leafcutter	sQTL
6.32155e-21	2.38348e-07	1.63174e-15	0.0605836	0.939416	Mono_Pam3CSK4	11_35067136	3.16835e-25	11_35080191	2.93093e-11	PASS_Lupus	11:35063058:35065120:clu_5433_-	leafcutter	sQTL
6.99602e-10	8.02042e-08	0.000180583	0.0197224	0.980097	LCL	11_35063045	2.02025e-08	11_35080191	2.93093e-11	PASS_Lupus	11:35063984:35064587:clu_5433_-	leafcutter	sQTL
4.03251e-08	5.09553e-08	0.0104088	0.0121753	0.977416	CD4_N_STIM	11_35068797	1.57257e-09	11_35080191	2.93093e-11	PASS_Lupus	11:35063984:35064587:clu_5433_-	leafcutter	sQTL
3.7605e-11	1.17486e-07	9.70669e-06	0.0293553	0.970635	Mono_LPS	11_35053118	3.56856e-13	11_35080191	2.93093e-11	PASS_Lupus	11:35063984:35064587:clu_5433_-	leafcutter	sQTL
3.61561e-08	1.03093e-07	0.00933271	0.0256457	0.965021	Mono_IAV	11_35067136	7.9617e-08	11_35080191	2.93093e-11	PASS_Lupus	11:35063984:35064587:clu_5433_-	leafcutter	sQTL
5.64201e-11	1.63137e-07	1.45633e-05	0.0411507	0.958835	Mono_R848	11_35053118	1.36941e-13	11_35080191	2.93093e-11	PASS_Lupus	11:35063984:35064587:clu_5433_-	leafcutter	sQTL
7.19814e-13	1.98789e-07	1.858e-07	0.0503624	0.949637	Mono_Pam3CSK4	11_35053118	4.63346e-16	11_35080191	2.93093e-11	PASS_Lupus	11:35063984:35064587:clu_5433_-	leafcutter	sQTL
7.12104e-08	1.281e-07	0.018381	0.0321161	0.949503	Mono_NS	11_35063045	1.43682e-07	11_35080191	2.93093e-11	PASS_Lupus	11:35063984:35064587:clu_5433_-	leafcutter	sQTL
3.22053e-07	4.87288e-08	0.0831292	0.0116728	0.905198	MoDC_FLU	11_35071523	2.66125e-05	11_35080191	2.93093e-11	PASS_Lupus	11:35063984:35064587:clu_5433_-	leafcutter	sQTL
4.16349e-09	5.01297e-08	0.00107469	0.0119526	0.986973	Mono_Pam3CSK4	11_35071523	4.66871e-09	11_35080191	2.93093e-11	PASS_Lupus	11:35063984:35065120:clu_5433_-	leafcutter	sQTL
1.82384e-09	5.68937e-08	0.000470773	0.0136997	0.985829	Mono_IAV	11_35071523	1.82336e-09	11_35080191	2.93093e-11	PASS_Lupus	11:35063984:35065120:clu_5433_-	leafcutter	sQTL
2.1048e-09	6.29794e-08	0.000543297	0.0152722	0.984184	Mono_R848	11_35071523	1.08641e-09	11_35080191	2.93093e-11	PASS_Lupus	11:35063984:35065120:clu_5433_-	leafcutter	sQTL
7.6255e-09	9.99141e-08	0.00196831	0.0248169	0.973215	LCL	11_35063045	2.05333e-07	11_35080191	2.93093e-11	PASS_Lupus	11:35063984:35065120:clu_5433_-	leafcutter	sQTL
2.27255e-07	7.92786e-08	0.0586597	0.0195418	0.921798	Mono_NS	11_35053118	5.21366e-07	11_35080191	2.93093e-11	PASS_Lupus	11:35063984:35065120:clu_5433_-	leafcutter	sQTL
2.62493e-07	4.6052e-08	0.0677555	0.0109658	0.921278	MoDC_FLU	11_35053118	1.34311e-05	11_35080191	2.93093e-11	PASS_Lupus	11:35063984:35065120:clu_5433_-	leafcutter	sQTL
3.58496e-07	3.47486e-08	0.0925358	0.00806999	0.899394	CD4_N_STIM	11_35068797	5.03808e-07	11_35080191	2.93093e-11	PASS_Lupus	11:35063984:35065120:clu_5433_-	leafcutter	sQTL
4.04825e-07	4.80758e-08	0.104495	0.0115255	0.883979	Mono_LPS	11_35053118	4.34515e-06	11_35080191	2.93093e-11	PASS_Lupus	11:35063984:35065120:clu_5433_-	leafcutter	sQTL
1.3065e-09	1.07341e-07	0.000337237	0.0267342	0.972928	LCL	11_35063045	2.17754e-08	11_35080191	2.93093e-11	PASS_Lupus	11:35064633:35065120:clu_5433_-	leafcutter	sQTL
1.85925e-08	9.95125e-08	0.00479915	0.024716	0.970485	Mono_R848	11_35053118	1.77087e-09	11_35080191	2.93093e-11	PASS_Lupus	11:35064633:35065120:clu_5433_-	leafcutter	sQTL
1.28978e-10	1.45643e-07	3.3292e-05	0.0366304	0.963336	Mono_Pam3CSK4	11_35067136	1.09914e-11	11_35080191	2.93093e-11	PASS_Lupus	11:35064633:35065120:clu_5433_-	leafcutter	sQTL
3.12077e-07	4.78422e-08	0.0805542	0.0114412	0.908004	MoDC_FLU	11_35071523	1.69379e-05	11_35080191	2.93093e-11	PASS_Lupus	11:35064633:35065120:clu_5433_-	leafcutter	sQTL
4.16777e-07	7.56896e-08	0.10758	0.0186635	0.873756	Mono_LPS	11_35067974	4.73676e-06	11_35080191	2.93093e-11	PASS_Lupus	11:35064633:35065120:clu_5433_-	leafcutter	sQTL
6.22241e-07	6.70928e-08	0.160615	0.0164953	0.822889	Mono_NS	11_35067136	2.75943e-05	11_35080191	2.93093e-11	PASS_Lupus	11:35064633:35065120:clu_5433_-	leafcutter	sQTL
2.61594e-08	4.97592e-08	0.00675233	0.0118626	0.981385	CD4_N_STIM	11_35068797	8.7383e-10	11_35080191	2.93093e-11	PASS_Lupus	11:35065313:35066681:clu_5433_-	leafcutter	sQTL
1.54811e-08	7.42177e-08	0.00399603	0.0181795	0.977824	MoDC_FLU	11_35067974	8.91498e-08	11_35080191	2.93093e-11	PASS_Lupus	11:35065313:35066681:clu_5433_-	leafcutter	sQTL
7.80385e-09	1.00179e-07	0.00201435	0.0248853	0.9731	LCL	11_35063045	2.15809e-07	11_35080191	2.93093e-11	PASS_Lupus	11:35065313:35069288:clu_5433_-	leafcutter	sQTL
1.33908e-07	4.78424e-08	0.0345647	0.0113952	0.95404	CD4_N_STIM	11_35068797	2.08689e-08	11_35080191	2.93093e-11	PASS_Lupus	11:35065313:35069288:clu_5433_-	leafcutter	sQTL
3.50019e-07	4.41741e-08	0.0903478	0.0105032	0.899149	MoDC_FLU	11_35076646	3.57875e-05	11_35080191	2.93093e-11	PASS_Lupus	11:35065313:35069288:clu_5433_-	leafcutter	sQTL
6.49421e-09	5.03251e-08	0.0016763	0.0120037	0.98632	Mono_R848	11_35053118	2.82618e-09	11_35080191	2.93093e-11	PASS_Lupus	11:35065313:35073917:clu_5433_-	leafcutter	sQTL
1.70365e-07	1.27252e-07	0.043975	0.0319226	0.924102	Mono_Pam3CSK4	11_35053118	6.73812e-08	11_35080191	2.93093e-11	PASS_Lupus	11:35065313:35073917:clu_5433_-	leafcutter	sQTL
2.82535e-07	8.62049e-08	0.0729286	0.0213457	0.905725	Mono_NS	11_35053118	2.0098e-06	11_35080191	2.93093e-11	PASS_Lupus	11:35065313:35073917:clu_5433_-	leafcutter	sQTL
5.41304e-07	7.02316e-08	0.139723	0.0172854	0.842991	Mono_LPS	11_35053118	4.48812e-06	11_35080191	2.93093e-11	PASS_Lupus	11:35065313:35073917:clu_5433_-	leafcutter	sQTL
5.22e-09	7.90585e-08	0.0013474	0.0194275	0.979225	CD4_N_STIM	11_35068797	1.96121e-11	11_35080191	2.93093e-11	PASS_Lupus	11:35065313:35081828:clu_5433_-	leafcutter	sQTL
4.7767e-09	9.313e-08	0.00123297	0.0230633	0.975704	Mono_IAV	11_35053118	1.61192e-09	11_35080191	2.93093e-11	PASS_Lupus	11:35065313:35081828:clu_5433_-	leafcutter	sQTL
7.36202e-09	1.08967e-07	0.0019003	0.0271559	0.970944	LCL	11_35063045	1.39722e-07	11_35080191	2.93093e-11	PASS_Lupus	11:35065313:35081828:clu_5433_-	leafcutter	sQTL
2.96214e-07	5.25282e-08	0.0764595	0.0126478	0.910892	Mono_NS	11_35071523	4.16515e-06	11_35080191	2.93093e-11	PASS_Lupus	11:35065313:35081828:clu_5433_-	leafcutter	sQTL
8.90847e-09	9.20886e-08	0.00229948	0.0227952	0.974905	CD4_N_STIM	11_35068797	3.74179e-11	11_35080191	2.93093e-11	PASS_Lupus	11:35068635:35073917:clu_5433_-	leafcutter	sQTL
8.53405e-10	1.23649e-07	0.000220283	0.0309477	0.968832	Mono_NS	11_35053118	1.09603e-10	11_35080191	2.93093e-11	PASS_Lupus	11:35068635:35073917:clu_5433_-	leafcutter	sQTL
2.89301e-08	1.03264e-07	0.00746751	0.0256879	0.966844	LCL	11_35063045	9.60647e-07	11_35080191	2.93093e-11	PASS_Lupus	11:35068635:35073917:clu_5433_-	leafcutter	sQTL
3.55201e-07	4.42604e-08	0.0916855	0.0105268	0.897787	MoDC_FLU	11_35076646	3.67098e-05	11_35080191	2.93093e-11	PASS_Lupus	11:35068635:35073917:clu_5433_-	leafcutter	sQTL
9.86072e-09	8.57751e-08	0.00254527	0.0211642	0.97629	CD4_N_STIM	11_35068797	4.86443e-11	11_35080191	2.93093e-11	PASS_Lupus	11:35069351:35073917:clu_5433_-	leafcutter	sQTL
7.61129e-09	1.02009e-07	0.00196465	0.0253583	0.972677	LCL	11_35063045	1.98398e-07	11_35080191	2.93093e-11	PASS_Lupus	11:35069351:35073917:clu_5433_-	leafcutter	sQTL
1.93152e-07	1.18167e-07	0.049857	0.0295811	0.920562	Mono_NS	11_35053118	3.0929e-07	11_35080191	2.93093e-11	PASS_Lupus	11:35069351:35073917:clu_5433_-	leafcutter	sQTL
3.55201e-07	4.42604e-08	0.0916855	0.0105268	0.897787	MoDC_FLU	11_35076646	3.67098e-05	11_35080191	2.93093e-11	PASS_Lupus	11:35069351:35073917:clu_5433_-	leafcutter	sQTL
5.85387e-08	1.2298e-07	0.0156412	0.0319071	0.952452	Mono_R848	11_619789	1.87435e-08	11_630124	3.49607e-11	PASS_Lupus	11:502181:507113:clu_4624_-	leafcutter	sQTL
3.33085e-08	6.31154e-07	0.00889983	0.167817	0.823282	Mono_IAV	11_538940	4.20422e-10	11_630124	3.49607e-11	PASS_Lupus	11:502181:507113:clu_4624_-	leafcutter	sQTL
5.63115e-07	1.58588e-07	0.150461	0.0415657	0.807972	Mono_Pam3CSK4	11_619789	6.67855e-07	11_630124	3.49607e-11	PASS_Lupus	11:502181:507113:clu_4624_-	leafcutter	sQTL
3.21516e-07	1.2045e-07	0.0859072	0.0313007	0.882792	Mono_NS	11_619789	1.80291e-07	11_630124	3.49607e-11	PASS_Lupus	11:502249:504824:clu_4624_-	leafcutter	sQTL
3.06918e-07	1.69116e-07	0.0820067	0.044313	0.87368	Mono_IAV	11_619789	1.2712e-07	11_630124	3.49607e-11	PASS_Lupus	11:502249:504824:clu_4624_-	leafcutter	sQTL
4.92851e-07	1.46095e-07	0.131687	0.0382057	0.830107	Mono_R848	11_589564	3.65955e-07	11_630124	3.49607e-11	PASS_Lupus	11:502249:504824:clu_4624_-	leafcutter	sQTL
1.06421e-07	7.01715e-08	0.028435	0.0177956	0.953769	MoDC_FLU	11_630124	2.03509e-06	11_630124	3.49607e-11	PASS_Lupus	11:502249:507113:clu_4624_-	leafcutter	sQTL
5.63668e-07	4.33105e-08	0.150609	0.0107337	0.838657	MoDC_IFNb	11_577534	3.53537e-05	11_630124	3.49607e-11	PASS_Lupus	11:613611:613785:clu_4654_-	leafcutter	sQTL
2.47146e-10	2.76441e-08	6.6036e-05	0.0063928	0.993541	MoDC_FLU	11_623765	7.20366e-10	11_630124	3.49607e-11	PASS_Lupus	11:613865:613951:clu_4655_-	leafcutter	sQTL
1.54758e-07	3.98405e-08	0.0413504	0.00969619	0.948953	MoDC_IFNb	11_612355	5.10338e-06	11_630124	3.49607e-11	PASS_Lupus	11:613865:613951:clu_4655_-	leafcutter	sQTL
2.36756e-07	2.54858e-08	0.0632598	0.00587879	0.930861	MoDC_FLU	11_630124	2.10146e-05	11_630124	3.49607e-11	PASS_Lupus	11:613865:614476:clu_4655_-	leafcutter	sQTL
7.69107e-14	1.91499e-08	2.05501e-08	0.00412087	0.995879	MoDC_FLU	11_623765	7.94944e-15	11_630124	3.49607e-11	PASS_Lupus	11:614037:614174:clu_4655_-	leafcutter	sQTL
3.30479e-09	3.37407e-08	0.00088302	0.00802423	0.991093	MoDC_IFNb	11_612355	1.23209e-08	11_630124	3.49607e-11	PASS_Lupus	11:614037:614174:clu_4655_-	leafcutter	sQTL
6.6064e-23	1.91035e-08	1.76519e-17	0.00410845	0.995892	MoDC_FLU	11_623765	6.97913e-27	11_630124	3.49607e-11	PASS_Lupus	11:614037:614476:clu_4655_-	leafcutter	sQTL
5.20669e-10	2.27211e-08	0.00013912	0.00507615	0.994785	LCL	11_623765	1.59532e-08	11_630124	3.49607e-11	PASS_Lupus	11:614037:614476:clu_4655_-	leafcutter	sQTL
4.20365e-18	2.3368e-08	1.12319e-12	0.00524904	0.994751	MoDC_IFNb	11_623765	7.77573e-21	11_630124	3.49607e-11	PASS_Lupus	11:614037:614476:clu_4655_-	leafcutter	sQTL
1.04393e-08	2.98785e-08	0.00278932	0.00699315	0.990217	Mono_NS	11_612355	1.55054e-09	11_630124	3.49607e-11	PASS_Lupus	11:614037:614476:clu_4655_-	leafcutter	sQTL
1.01293e-08	3.35736e-08	0.00270647	0.00798135	0.989312	Mono_IAV	11_612355	1.36985e-09	11_630124	3.49607e-11	PASS_Lupus	11:614037:614476:clu_4655_-	leafcutter	sQTL
1.02747e-07	3.15026e-08	0.0274533	0.00745222	0.965094	Mono_R848	11_612355	1.30861e-07	11_630124	3.49607e-11	PASS_Lupus	11:614037:614476:clu_4655_-	leafcutter	sQTL
1.14743e-07	5.52407e-08	0.0306587	0.0138044	0.955537	Mono_Pam3CSK4	11_577534	2.17485e-08	11_630124	3.49607e-11	PASS_Lupus	11:614037:614476:clu_4655_-	leafcutter	sQTL
5.96451e-15	2.42416e-08	1.59368e-09	0.00548269	0.994517	MoDC_FLU	11_623765	2.07421e-16	11_630124	3.49607e-11	PASS_Lupus	11:614399:614476:clu_4655_-	leafcutter	sQTL
4.53138e-12	2.42606e-08	1.21076e-06	0.00548777	0.994511	MoDC_IFNb	11_612355	1.38991e-12	11_630124	3.49607e-11	PASS_Lupus	11:614399:614476:clu_4655_-	leafcutter	sQTL
4.24973e-08	2.70371e-09	0.0870461	0.00462961	0.908324	LCL	19_10362257	0.000167268	19_10364976	1.53821e-12	PASS_Lupus	19:10707380:10712161:clu_94227_+	leafcutter	sQTL
5.27394e-15	1.89848e-16	0.167756	0.00521172	0.827033	Mono_Pam3CSK4	2_190680421	4.89593e-05	2_190656119	3.61981e-19	PASS_Lupus	2:190519183:190534012:clu_45016_-	leafcutter	sQTL
4.7124e-16	4.85532e-17	0.0149894	0.00055995	0.984451	CD4_N_STIM	2_190656119	4.07411e-07	2_190656119	3.61981e-19	PASS_Lupus	2:190649360:190649846:clu_113662_+	leafcutter	sQTL
3.31383e-15	1.63356e-16	0.105408	0.0043058	0.890287	MoDC_IFNb	2_190656119	0.000116338	2_190656119	3.61981e-19	PASS_Lupus	2:190649360:190649846:clu_113662_+	leafcutter	sQTL
3.4139e-16	6.48501e-17	0.0108591	0.00107471	0.988066	MoDC_IFNb	2_190656119	3.80621e-06	2_190656119	3.61981e-19	PASS_Lupus	2:190649360:190653727:clu_113662_+	leafcutter	sQTL
5.0768e-16	4.7125e-17	0.0161485	0.000515634	0.983336	CD4_N_STIM	2_190656119	4.67398e-07	2_190656119	3.61981e-19	PASS_Lupus	2:190649360:190653727:clu_113662_+	leafcutter	sQTL
5.66234e-23	3.40632e-17	1.8011e-09	8.358e-05	0.999916	Mono_Pam3CSK4	2_190656119	1.28359e-17	2_190656119	3.61981e-19	PASS_Lupus	2:190649360:190655977:clu_113662_+	leafcutter	sQTL
6.84638e-20	3.51274e-17	2.17772e-06	0.000117468	0.99988	Mono_LPS	2_190656119	7.00764e-13	2_190656119	3.61981e-19	PASS_Lupus	2:190649360:190655977:clu_113662_+	leafcutter	sQTL
1.51645e-18	4.29419e-17	4.82359e-05	0.000366327	0.999585	Mono_NS	2_190656119	8.10789e-11	2_190656119	3.61981e-19	PASS_Lupus	2:190649360:190655977:clu_113662_+	leafcutter	sQTL
5.69784e-18	6.49373e-17	0.000181239	0.0010668	0.998752	Mono_R848	2_190656119	4.87268e-10	2_190656119	3.61981e-19	PASS_Lupus	2:190649360:190655977:clu_113662_+	leafcutter	sQTL
3.78512e-17	3.63412e-17	0.00120399	0.000157316	0.998639	LCL	2_190656119	9.94776e-07	2_190656119	3.61981e-19	PASS_Lupus	2:190649360:190655977:clu_113662_+	leafcutter	sQTL
2.21154e-16	2.99807e-16	0.00703456	0.00855197	0.984413	Mono_IAV	2_190689205	4.76838e-09	2_190656119	3.61981e-19	PASS_Lupus	2:190649360:190655977:clu_113662_+	leafcutter	sQTL
2.97889e-26	3.39492e-17	9.47537e-13	7.99486e-05	0.99992	Mono_Pam3CSK4	2_190656119	3.98241e-22	2_190656119	3.61981e-19	PASS_Lupus	2:190649360:190659158:clu_113662_+	leafcutter	sQTL
2.01804e-22	3.55977e-17	6.41906e-09	0.000132437	0.999868	MoDC_FLU	2_190656119	3.05219e-14	2_190656119	3.61981e-19	PASS_Lupus	2:190649360:190659158:clu_113662_+	leafcutter	sQTL
9.44288e-23	3.56181e-17	3.00363e-09	0.000133088	0.999867	Mono_NS	2_190656119	7.93304e-17	2_190656119	3.61981e-19	PASS_Lupus	2:190649360:190659158:clu_113662_+	leafcutter	sQTL
2.11652e-34	3.60658e-17	6.7323e-21	0.000147342	0.999853	LCL	2_190656119	5.32133e-26	2_190656119	3.61981e-19	PASS_Lupus	2:190649360:190659158:clu_113662_+	leafcutter	sQTL
5.24388e-21	4.29921e-17	1.66799e-07	0.000367879	0.999632	Mono_LPS	2_190656119	1.60403e-14	2_190656119	3.61981e-19	PASS_Lupus	2:190649360:190659158:clu_113662_+	leafcutter	sQTL
3.52294e-20	6.3612e-17	1.12059e-06	0.00102442	0.998974	Mono_IAV	2_190656119	8.02931e-14	2_190656119	3.61981e-19	PASS_Lupus	2:190649360:190659158:clu_113662_+	leafcutter	sQTL
8.67225e-19	7.96188e-17	2.7585e-05	0.00153411	0.998438	MoDC_IFNb	2_190656119	1.05884e-09	2_190656119	3.61981e-19	PASS_Lupus	2:190649360:190659158:clu_113662_+	leafcutter	sQTL
1.77566e-24	9.27475e-17	5.64808e-11	0.0019521	0.998048	Mono_R848	2_190689205	1.15668e-19	2_190656119	3.61981e-19	PASS_Lupus	2:190649360:190659158:clu_113662_+	leafcutter	sQTL
3.13902e-15	6.58356e-17	0.0998472	0.00119517	0.898958	CD4_N_STIM	2_190656119	1.44626e-05	2_190656119	3.61981e-19	PASS_Lupus	2:190649360:190659158:clu_113662_+	leafcutter	sQTL
5.29013e-15	8.62511e-17	0.168271	0.00191369	0.829816	TH2	2_190656119	4.58091e-05	2_190656119	3.61981e-19	PASS_Lupus	2:190649360:190659158:clu_113662_+	leafcutter	sQTL
5.93487e-15	1.72988e-16	0.188779	0.00469594	0.806525	CD4_NAIVE	2_190701713	4.29639e-05	2_190656119	3.61981e-19	PASS_Lupus	2:190649360:190659158:clu_113662_+	leafcutter	sQTL
1.95277e-15	7.57575e-17	0.0621144	0.00147331	0.936412	CD4_N_STIM	2_190656119	4.96991e-06	2_190656119	3.61981e-19	PASS_Lupus	2:190649982:190653727:clu_113662_+	leafcutter	sQTL
2.83954e-22	3.34693e-17	9.03211e-09	6.46691e-05	0.999935	LCL	2_190656119	9.96119e-13	2_190656119	3.61981e-19	PASS_Lupus	2:190649982:190655977:clu_113662_+	leafcutter	sQTL
2.63341e-17	4.79982e-17	0.000837646	0.00052811	0.998634	Mono_NS	2_190656119	6.24861e-09	2_190656119	3.61981e-19	PASS_Lupus	2:190649982:190655977:clu_113662_+	leafcutter	sQTL
1.94092e-17	8.13349e-17	0.000617377	0.00158934	0.997793	Mono_Pam3CSK4	2_190656119	1.99153e-09	2_190656119	3.61981e-19	PASS_Lupus	2:190649982:190655977:clu_113662_+	leafcutter	sQTL
8.78246e-18	1.41575e-16	0.000279356	0.00350708	0.996214	Mono_LPS	2_190680421	3.56518e-10	2_190656119	3.61981e-19	PASS_Lupus	2:190649982:190655977:clu_113662_+	leafcutter	sQTL
1.41911e-16	4.59246e-17	0.00451397	0.000465767	0.99502	MoDC_FLU	2_190656119	1.31266e-06	2_190656119	3.61981e-19	PASS_Lupus	2:190649982:190655977:clu_113662_+	leafcutter	sQTL
4.13665e-15	1.08579e-16	0.13158	0.00258788	0.865832	MoDC_unstim	2_190656119	7.12244e-06	2_190656119	3.61981e-19	PASS_Lupus	2:190649982:190655977:clu_113662_+	leafcutter	sQTL
4.77744e-15	2.09688e-16	0.151963	0.00582764	0.84221	Mono_R848	2_190701713	8.26058e-06	2_190656119	3.61981e-19	PASS_Lupus	2:190649982:190655977:clu_113662_+	leafcutter	sQTL
5.48902e-39	3.37364e-17	1.74597e-25	7.31745e-05	0.999927	LCL	2_190656119	7.21215e-31	2_190656119	3.61981e-19	PASS_Lupus	2:190649982:190659158:clu_113662_+	leafcutter	sQTL
4.19818e-26	4.08785e-17	1.33537e-12	0.000300581	0.999699	MoDC_FLU	2_190656119	9.99923e-19	2_190656119	3.61981e-19	PASS_Lupus	2:190649982:190659158:clu_113662_+	leafcutter	sQTL
2.91417e-18	5.71539e-17	9.26952e-05	0.000818886	0.999088	Mono_R848	2_190656119	1.70395e-10	2_190656119	3.61981e-19	PASS_Lupus	2:190649982:190659158:clu_113662_+	leafcutter	sQTL
2.71769e-19	8.47126e-17	8.64454e-06	0.00169628	0.998295	Mono_LPS	2_190689205	1.95667e-12	2_190656119	3.61981e-19	PASS_Lupus	2:190649982:190659158:clu_113662_+	leafcutter	sQTL
6.04834e-17	4.75746e-17	0.00192388	0.000515712	0.99756	Mono_NS	2_190656119	2.41753e-08	2_190656119	3.61981e-19	PASS_Lupus	2:190649982:190659158:clu_113662_+	leafcutter	sQTL
1.28764e-16	4.95955e-17	0.00409578	0.000582233	0.995322	MoDC_IFNb	2_190656119	8.88759e-07	2_190656119	3.61981e-19	PASS_Lupus	2:190649982:190659158:clu_113662_+	leafcutter	sQTL
9.07887e-16	5.2265e-17	0.0288784	0.000692038	0.97043	Mono_Pam3CSK4	2_190656119	1.41534e-06	2_190656119	3.61981e-19	PASS_Lupus	2:190649982:190659158:clu_113662_+	leafcutter	sQTL
3.39445e-15	1.60904e-16	0.107972	0.00423031	0.887798	Mono_IAV	2_190656119	1.50751e-05	2_190656119	3.61981e-19	PASS_Lupus	2:190649982:190659158:clu_113662_+	leafcutter	sQTL
4.55685e-27	3.47169e-17	1.44946e-13	0.000104393	0.999896	LCL	2_190656119	4.77031e-18	2_190656119	3.61981e-19	PASS_Lupus	2:190653780:190655977:clu_113662_+	leafcutter	sQTL
3.52641e-20	3.68935e-17	1.12169e-06	0.000173697	0.999825	MoDC_IFNb	2_190656119	1.36147e-11	2_190656119	3.61981e-19	PASS_Lupus	2:190653780:190655977:clu_113662_+	leafcutter	sQTL
3.17461e-18	4.14795e-17	0.000100979	0.000319819	0.999579	Mono_NS	2_190656119	2.45498e-10	2_190656119	3.61981e-19	PASS_Lupus	2:190653780:190655977:clu_113662_+	leafcutter	sQTL
4.04718e-21	1.33149e-16	1.28734e-07	0.0032385	0.996761	MoDC_FLU	2_190680421	3.2215e-13	2_190656119	3.61981e-19	PASS_Lupus	2:190653780:190655977:clu_113662_+	leafcutter	sQTL
1.87311e-19	1.33192e-16	5.95807e-06	0.00323986	0.996754	Mono_R848	2_190680421	7.15326e-13	2_190656119	3.61981e-19	PASS_Lupus	2:190653780:190655977:clu_113662_+	leafcutter	sQTL
1.59805e-16	5.30998e-17	0.00508314	0.000694798	0.994222	Mono_Pam3CSK4	2_190656119	6.68772e-08	2_190656119	3.61981e-19	PASS_Lupus	2:190653780:190655977:clu_113662_+	leafcutter	sQTL
9.39701e-17	1.20257e-16	0.00298904	0.00283101	0.99418	Mono_IAV	2_190680421	7.57799e-09	2_190656119	3.61981e-19	PASS_Lupus	2:190653780:190655977:clu_113662_+	leafcutter	sQTL
1.87287e-16	3.93751e-17	0.0059573	0.000258675	0.993784	CD4_N_STIM	2_190656119	8.31751e-08	2_190656119	3.61981e-19	PASS_Lupus	2:190653780:190655977:clu_113662_+	leafcutter	sQTL
5.10291e-16	5.24519e-17	0.0162315	0.000685328	0.983083	Mono_LPS	2_190656119	6.88346e-07	2_190656119	3.61981e-19	PASS_Lupus	2:190653780:190655977:clu_113662_+	leafcutter	sQTL
2.15862e-23	3.36201e-17	6.86623e-10	6.94702e-05	0.999931	Mono_Pam3CSK4	2_190656119	2.60854e-18	2_190656119	3.61981e-19	PASS_Lupus	2:190656153:190659158:clu_113662_+	leafcutter	sQTL
1.57484e-21	3.90947e-17	5.00933e-08	0.000243783	0.999756	Mono_NS	2_190656119	3.56248e-15	2_190656119	3.61981e-19	PASS_Lupus	2:190656153:190659158:clu_113662_+	leafcutter	sQTL
1.53799e-19	3.96051e-17	4.89211e-06	0.000260038	0.999735	MoDC_IFNb	2_190656119	1.02266e-10	2_190656119	3.61981e-19	PASS_Lupus	2:190656153:190659158:clu_113662_+	leafcutter	sQTL
1.27985e-24	4.13286e-17	4.07101e-11	0.000314911	0.999685	Mono_LPS	2_190656119	1.97962e-19	2_190656119	3.61981e-19	PASS_Lupus	2:190656153:190659158:clu_113662_+	leafcutter	sQTL
1.6951e-29	5.51307e-17	5.39183e-16	0.000754374	0.999246	MoDC_FLU	2_190656119	8.70584e-23	2_190656119	3.61981e-19	PASS_Lupus	2:190656153:190659158:clu_113662_+	leafcutter	sQTL
8.97124e-29	6.6217e-17	2.85361e-15	0.00110736	0.998893	LCL	2_190656119	6.79612e-20	2_190656119	3.61981e-19	PASS_Lupus	2:190656153:190659158:clu_113662_+	leafcutter	sQTL
1.06456e-27	8.66278e-17	3.38621e-14	0.00175725	0.998243	Mono_R848	2_190680421	1.4735e-23	2_190656119	3.61981e-19	PASS_Lupus	2:190656153:190659158:clu_113662_+	leafcutter	sQTL
3.98767e-17	1.10095e-16	0.00126841	0.00250572	0.996226	Mono_IAV	2_190656119	5.14781e-09	2_190656119	3.61981e-19	PASS_Lupus	2:190656153:190659158:clu_113662_+	leafcutter	sQTL
3.44439e-15	3.06264e-16	0.109561	0.0088602	0.881579	MoDC_IFNb	2_190689205	1.86968e-05	2_190656119	3.61981e-19	PASS_Lupus	2:190656153:190659277:clu_113662_+	leafcutter	sQTL
1.09744e-67	2.54417e-69	0.141852	0.00243283	0.855715	MoDC_IFNb	2_191099907	6.42651e-05	2_191093930	9.66095e-66	PASS_Lupus	2:190649360:190653727:clu_113662_+	leafcutter	sQTL
7.00048e-68	3.97875e-68	0.0904867	0.0505696	0.858944	MoDC_FLU	2_190990795	4.38148e-07	2_191093930	9.66095e-66	PASS_Lupus	2:190649360:190659158:clu_113662_+	leafcutter	sQTL
7.23391e-68	1.15195e-68	0.093504	0.0139974	0.892499	MoDC_FLU	2_191031990	5.10456e-06	2_191093930	9.66095e-66	PASS_Lupus	2:190649360:190659158:clu_113662_+	leafcutter	sQTL
1.12663e-67	2.7821e-68	0.145626	0.0351416	0.819233	LCL	2_190994104	1.03045e-05	2_191093930	9.66095e-66	PASS_Lupus	2:190656153:190659158:clu_113662_+	leafcutter	sQTL
7.32991e-68	1.03855e-68	0.0947449	0.0125314	0.892724	MoDC_FLU	2_191031990	5.10456e-06	2_191093930	9.66095e-66	PASS_Lupus	2:190649360:190659158:clu_113662_+	leafcutter	sQTL
1.16588e-67	6.90296e-69	0.150699	0.0080814	0.84122	LCL	2_191090126	0.000193918	2_191093930	9.66095e-66	PASS_Lupus	2:190656153:190659158:clu_113662_+	leafcutter	sQTL
9.47206e-05	0.00013004	0.0101443	0.0129502	0.976681	LCL	2_212982786	4.63857e-07	2_213006985	3.77643e-08	PASS_Lupus	2:213013934:213021644:clu_45437_-	leafcutter	sQTL
1.2747e-09	3.10668e-05	1.36517e-07	0.00232953	0.997639	LCL	2_213011526	2.4332e-13	2_213006985	3.77643e-08	PASS_Lupus	2:213021720:213021993:clu_45437_-	leafcutter	sQTL
0.000350558	3.19053e-05	0.0375436	0.00245734	0.959617	TREG_NAIVE	2_213006985	6.88086e-09	2_213006985	3.77643e-08	PASS_Lupus	2:213021720:213021993:clu_45437_-	leafcutter	sQTL
3.40228e-07	1.01654e-06	0.0074593	0.0213158	0.971224	MoDC_IFNb	4_101804938	7.02925e-08	4_101816093	4.51778e-10	PASS_Lupus	4:102043907:102060215:clu_141978_+	leafcutter	sQTL
1.30899e-07	1.00076e-06	0.00286988	0.0209649	0.976164	MoDC_IFNb	4_101804938	1.56033e-08	4_101816093	4.51778e-10	PASS_Lupus	4:102043907:102063075:clu_141978_+	leafcutter	sQTL
1.26531e-05	6.55867e-06	0.117262	0.0599594	0.82276	LCL	5_134179839	8.03805e-08	5_134090044	4.75451e-10	PASS_Lupus	5:134388413:134390225:clu_80511_+	leafcutter	sQTL
2.90232e-07	3.72246e-06	0.00056954	0.00631171	0.993115	LCL	6_137825911	7.65181e-09	6_137806067	1.2791e-09	PASS_Lupus	6:137824577:137825775:clu_117997_-	leafcutter	sQTL
3.06261e-05	1.28807e-05	0.0600994	0.0243611	0.915496	LCL	6_137825911	4.77017e-06	6_137806067	1.2791e-09	PASS_Lupus	6:137825938:137826921:clu_117997_-	leafcutter	sQTL
7.286e-07	2.54549e-05	0.00142978	0.0490023	0.949542	LCL	6_137821617	1.48771e-09	6_137806067	1.2791e-09	PASS_Lupus	6:137867518:137871213:clu_84687_+	leafcutter	sQTL
2.90359e-07	3.7293e-06	0.000569791	0.00632514	0.993101	LCL	6_137825911	7.65181e-09	6_137806067	1.2791e-09	PASS_Lupus	6:137824577:137825775:clu_117997_-	leafcutter	sQTL
3.06672e-05	1.30882e-05	0.0601801	0.0247689	0.915007	LCL	6_137825911	4.77017e-06	6_137806067	1.2791e-09	PASS_Lupus	6:137825938:137826921:clu_117997_-	leafcutter	sQTL
7.31977e-07	2.54297e-05	0.00143641	0.0489527	0.949585	LCL	6_137821617	1.48771e-09	6_137806067	1.2791e-09	PASS_Lupus	6:137867518:137871213:clu_84687_+	leafcutter	sQTL
0.00123735	7.28433e-05	0.118258	0.00608759	0.874344	LCL	6_35012824	3.19021e-06	6_35066077	3.29486e-08	PASS_Lupus	6:34883080:34883399:clu_116279_-	leafcutter	sQTL
0.00131848	0.000166636	0.126013	0.0150686	0.857433	LCL	6_35012824	4.56315e-06	6_35066077	3.29486e-08	PASS_Lupus	6:34883480:34887787:clu_116279_-	leafcutter	sQTL
1.27916e-08	9.05081e-10	0.146345	0.00951065	0.844145	LCL	1_113834946	8.12367e-05	1_113761186	4.55349e-13	PASS_Lupus	8b70e6cc-1941-4c34-ad7b-89f17264cb28	kallisto	sQTL
1.32711e-06	3.11154e-08	0.0603495	0.000475777	0.939173	LCL	1_161509955	0.000159759	1_161509955	5.56419e-11	PASS_Lupus	1e4f6faf-378a-4c4a-81dd-f642540d8163	kallisto	sQTL
6.66091e-09	1.23008e-09	0.0811979	0.0140903	0.904712	LCL	1_183360126	8.66605e-05	1_183360126	2.92077e-13	PASS_Lupus	38c687e6-5380-40c1-b736-1a94eb0b0614	kallisto	sQTL
6.48495e-09	2.04917e-09	0.0790536	0.0240832	0.896863	LCL	1_183432535	1.93707e-05	1_183360126	2.92077e-13	PASS_Lupus	38c687e6-5380-40c1-b736-1a94eb0b0614	kallisto	sQTL
5.81844e-07	9.50999e-08	0.150187	0.0237214	0.826091	Mono_LPS	11_35068999	3.20455e-07	11_35080191	2.93093e-11	PASS_Lupus	2d24d580-d761-4589-a2db-cecb06ffe5ab	kallisto	sQTL
5.69276e-08	1.29556e-07	0.0146943	0.0324886	0.952817	MoDC_IFNb	11_35067974	3.31902e-07	11_35080191	2.93093e-11	PASS_Lupus	57d5725a-0f52-425f-abb5-47fa70bc857e	kallisto	sQTL
6.96303e-08	6.13611e-08	0.0179732	0.0148715	0.967155	MoDC_IFNb	11_35067974	1.18436e-06	11_35080191	2.93093e-11	PASS_Lupus	ENST00000395787.4	kallisto	sQTL
3.20988e-20	2.35255e-08	8.57661e-15	0.00529115	0.994709	MoDC_IFNb	11_623765	2.11979e-23	11_630124	3.49607e-11	PASS_Lupus	07491d76-5688-469a-ab81-96b8c64ba4c8	kallisto	sQTL
3.0203e-19	2.86465e-08	8.07007e-14	0.00666084	0.993339	MoDC_FLU	11_612355	4.03578e-22	11_630124	3.49607e-11	PASS_Lupus	07491d76-5688-469a-ab81-96b8c64ba4c8	kallisto	sQTL
3.96581e-07	2.58964e-08	0.105964	0.00603135	0.888004	MoDC_IFNb	11_630124	3.79387e-05	11_630124	3.49607e-11	PASS_Lupus	0a84c789-6280-4e07-85dc-8d9f4ceb9664	kallisto	sQTL
1.64008e-08	3.25939e-08	0.0043822	0.00772101	0.987897	MoDC_IFNb	11_577534	1.71864e-07	11_630124	3.49607e-11	PASS_Lupus	0e7a7b50-dc66-401c-92a8-4b9087ec2c3e	kallisto	sQTL
4.15693e-08	4.9332e-08	0.0111071	0.0122045	0.976688	MoDC_FLU	11_577534	6.69687e-07	11_630124	3.49607e-11	PASS_Lupus	0e7a7b50-dc66-401c-92a8-4b9087ec2c3e	kallisto	sQTL
9.72353e-08	3.0779e-08	0.0259807	0.00725721	0.966762	LCL	11_623765	1.38983e-05	11_630124	3.49607e-11	PASS_Lupus	665b6a17-4b5b-4f6c-90b7-c66f99f20bf4	kallisto	sQTL
1.69069e-07	2.20001e-08	0.0451742	0.0049284	0.949897	MoDC_IFNb	11_630124	9.20603e-06	11_630124	3.49607e-11	PASS_Lupus	665b6a17-4b5b-4f6c-90b7-c66f99f20bf4	kallisto	sQTL
4.72624e-13	1.9137e-08	1.26282e-07	0.00411742	0.995882	MoDC_IFNb	11_623765	3.59902e-14	11_630124	3.49607e-11	PASS_Lupus	76635591-18fd-40d9-9a1e-0c9c5d71b3ba	kallisto	sQTL
6.48659e-09	1.51041e-08	0.00173318	0.0030405	0.995226	LCL	11_630124	2.96402e-07	11_630124	3.49607e-11	PASS_Lupus	76635591-18fd-40d9-9a1e-0c9c5d71b3ba	kallisto	sQTL
3.23498e-15	2.97766e-08	8.64367e-10	0.00696308	0.993037	MoDC_FLU	11_612355	9.04451e-17	11_630124	3.49607e-11	PASS_Lupus	76635591-18fd-40d9-9a1e-0c9c5d71b3ba	kallisto	sQTL
3.96346e-08	4.97369e-07	0.0105901	0.132037	0.857373	MoDC_IFNb	11_539744	1.74034e-08	11_630124	3.49607e-11	PASS_Lupus	bf972825-f469-4af8-848a-fccdcf6bf44a	kallisto	sQTL
4.6121e-07	8.80512e-08	0.123232	0.0226727	0.854094	LCL	11_573554	6.3662e-05	11_630124	3.49607e-11	PASS_Lupus	c4d9901a-7258-407a-b342-9fe296661fc9	kallisto	sQTL
2.11396e-07	2.20154e-08	0.0564837	0.00494381	0.938572	MoDC_IFNb	11_630124	1.13132e-05	11_630124	3.49607e-11	PASS_Lupus	d6196dd1-bef8-4d08-b0cf-184c4876e518	kallisto	sQTL
4.78192e-07	6.59511e-08	0.12777	0.0167663	0.855463	LCL	11_573554	6.04209e-05	11_630124	3.49607e-11	PASS_Lupus	d6196dd1-bef8-4d08-b0cf-184c4876e518	kallisto	sQTL
2.45202e-08	1.70215e-08	0.00655164	0.00355816	0.98989	MoDC_IFNb	11_630124	2.44624e-07	11_630124	3.49607e-11	PASS_Lupus	dafeeca3-070c-4f92-932e-726b90d9a9c7	kallisto	sQTL
3.1508e-07	1.33934e-07	0.0841875	0.0349054	0.880907	Mono_R848	11_619789	1.73887e-07	11_630124	3.49607e-11	PASS_Lupus	ENST00000354420.7	kallisto	sQTL
4.48053e-09	2.46989e-07	0.00119717	0.0650603	0.933742	Mono_IAV	11_619789	9.04591e-11	11_630124	3.49607e-11	PASS_Lupus	ENST00000397604.7	kallisto	sQTL
1.78584e-07	7.93244e-08	0.0477166	0.020263	0.93202	Mono_R848	11_619789	1.13821e-07	11_630124	3.49607e-11	PASS_Lupus	ENST00000397604.7	kallisto	sQTL
3.4051e-07	3.15967e-08	0.0909821	0.00754098	0.901477	Mono_Pam3CSK4	11_630124	3.97616e-07	11_630124	3.49607e-11	PASS_Lupus	ENST00000397604.7	kallisto	sQTL
1.77968e-09	1.64617e-08	0.00047552	0.00340234	0.996122	MoDC_IFNb	11_630124	6.7228e-09	11_630124	3.49607e-11	PASS_Lupus	f434a937-493d-420b-acc6-67256c2d8ac3	kallisto	sQTL
1.11455e-46	2.9307e-47	0.0438791	0.0105924	0.945529	CLASSICAL_MONOCYTES	16_31329676	2.67277e-10	16_31301932	1.8414e-46	PASS_Lupus	b0b5f432-2dbb-4a16-8ff5-2ea7b02c3627	kallisto	sQTL
2.97035e-46	1.93209e-47	0.11694	0.00673018	0.876329	NK_CD16POS	16_31299051	1.31462e-07	16_31301932	1.8414e-46	PASS_Lupus	b0b5f432-2dbb-4a16-8ff5-2ea7b02c3627	kallisto	sQTL
3.69839e-46	2.16502e-47	0.145603	0.00767681	0.84672	MoDC_IFNb	16_31299051	3.18792e-05	16_31301932	1.8414e-46	PASS_Lupus	b0b5f432-2dbb-4a16-8ff5-2ea7b02c3627	kallisto	sQTL
1.11235e-46	2.94087e-47	0.0437924	0.0106324	0.945575	CLASSICAL_MONOCYTES	16_31329676	2.67277e-10	16_31301932	1.8414e-46	PASS_Lupus	b0b5f432-2dbb-4a16-8ff5-2ea7b02c3627	kallisto	sQTL
2.83074e-46	1.95899e-47	0.111444	0.00683069	0.881725	NK_CD16POS	16_31299051	1.31462e-07	16_31301932	1.8414e-46	PASS_Lupus	b0b5f432-2dbb-4a16-8ff5-2ea7b02c3627	kallisto	sQTL
3.8663e-46	2.20912e-47	0.152213	0.00785722	0.839929	MoDC_IFNb	16_31299051	3.18792e-05	16_31301932	1.8414e-46	PASS_Lupus	b0b5f432-2dbb-4a16-8ff5-2ea7b02c3627	kallisto	sQTL
2.07728e-11	9.33316e-13	0.114104	0.004245	0.881651	LCL	16_85939006	0.000200205	16_85939006	1.7769e-15	PASS_Lupus	ec7878ea-a60b-4482-ad72-0a75249cf2b1	kallisto	sQTL
5.97191e-08	2.64168e-09	0.122321	0.00453774	0.873141	LCL	19_10316570	0.000258624	19_10364976	1.53821e-12	PASS_Lupus	12f7fae3-ace6-4ca5-8696-9b0ba6f762fa	kallisto	sQTL
3.03592e-08	1.74898e-09	0.062184	0.00264722	0.935169	Mono_LPS	19_10402235	1.17289e-06	19_10364976	1.53821e-12	PASS_Lupus	174ea6f8-6f0e-4128-acec-c7c47c05de71	kallisto	sQTL
7.33256e-11	5.60573e-08	0.000150191	0.113935	0.885915	LCL	19_10402235	7.41557e-11	19_10364976	1.53821e-12	PASS_Lupus	174ea6f8-6f0e-4128-acec-c7c47c05de71	kallisto	sQTL
5.88881e-08	3.18212e-09	0.120619	0.00564411	0.873737	Mono_R848	19_10314275	1.80345e-06	19_10364976	1.53821e-12	PASS_Lupus	174ea6f8-6f0e-4128-acec-c7c47c05de71	kallisto	sQTL
2.36254e-16	6.42196e-17	0.00751487	0.00105129	0.991434	LCL	2_190604236	1.0083e-06	2_190656119	3.61981e-19	PASS_Lupus	08352ebf-6f54-464a-86eb-c105799440b0	kallisto	sQTL
3.84291e-17	4.79675e-16	0.00122237	0.0142732	0.984504	MoDC_FLU	2_190720549	1.27991e-08	2_190656119	3.61981e-19	PASS_Lupus	08352ebf-6f54-464a-86eb-c105799440b0	kallisto	sQTL
8.20144e-16	6.81438e-17	0.0260875	0.00119483	0.972718	LCL	2_190656119	4.64386e-05	2_190656119	3.61981e-19	PASS_Lupus	86bc10a5-daa8-4be5-bc82-26c0bb755798	kallisto	sQTL
8.19639e-20	4.17273e-17	2.60714e-06	0.00032761	0.99967	LCL	2_190656119	7.19728e-10	2_190656119	3.61981e-19	PASS_Lupus	f6ff340c-137a-4747-a169-0bfd417cffb9	kallisto	sQTL
1.76821e-16	7.01664e-17	0.0056244	0.00123874	0.993137	MoDC_FLU	2_190656119	1.85584e-06	2_190656119	3.61981e-19	PASS_Lupus	f6ff340c-137a-4747-a169-0bfd417cffb9	kallisto	sQTL
5.9588e-27	9.14048e-11	1.56646e-18	0.0230517	0.976948	LCL	22_21628971	1.00114e-25	22_21585900	8.32996e-14	PASS_Lupus	e3ab1360-6c7e-471f-9eb1-470f89207965	kallisto	sQTL
6.577e-13	1.11135e-10	0.000172897	0.0282437	0.971583	MoDC_FLU	22_21626605	5.59348e-10	22_21585900	8.32996e-14	PASS_Lupus	e3ab1360-6c7e-471f-9eb1-470f89207965	kallisto	sQTL
1.01708e-12	1.14094e-10	0.000267372	0.0290224	0.97071	Mono_NS	22_21566614	1.54828e-12	22_21585900	8.32996e-14	PASS_Lupus	e3ab1360-6c7e-471f-9eb1-470f89207965	kallisto	sQTL
1.01953e-11	1.29067e-10	0.00268017	0.0329651	0.964355	Mono_Pam3CSK4	22_21622645	6.79126e-11	22_21585900	8.32996e-14	PASS_Lupus	e3ab1360-6c7e-471f-9eb1-470f89207965	kallisto	sQTL
7.71826e-11	9.22193e-11	0.0202899	0.0232864	0.956424	MoDC_IFNb	22_21622645	1.06905e-06	22_21585900	8.32996e-14	PASS_Lupus	e3ab1360-6c7e-471f-9eb1-470f89207965	kallisto	sQTL
1.10541e-10	8.53807e-11	0.0290592	0.0214956	0.949445	CLASSICAL_MONOCYTES	22_21622645	1.39781e-07	22_21585900	8.32996e-14	PASS_Lupus	e3ab1360-6c7e-471f-9eb1-470f89207965	kallisto	sQTL
1.36896e-10	1.08795e-10	0.0359876	0.027664	0.936348	TREG_NAIVE	22_21622645	1.1548e-07	22_21585900	8.32996e-14	PASS_Lupus	e3ab1360-6c7e-471f-9eb1-470f89207965	kallisto	sQTL
2.08706e-10	1.11725e-10	0.0548651	0.0284539	0.916681	Mono_R848	22_21628603	8.35934e-08	22_21585900	8.32996e-14	PASS_Lupus	e3ab1360-6c7e-471f-9eb1-470f89207965	kallisto	sQTL
3.82478e-10	1.4531e-10	0.100546	0.0373373	0.862116	NONCLASSICAL_MONOCYTES	22_21566614	3.46158e-07	22_21585900	8.32996e-14	PASS_Lupus	e3ab1360-6c7e-471f-9eb1-470f89207965	kallisto	sQTL
4.38139e-10	9.90708e-11	0.115179	0.0251843	0.859637	Mono_LPS	22_21622645	2.34212e-07	22_21585900	8.32996e-14	PASS_Lupus	e3ab1360-6c7e-471f-9eb1-470f89207965	kallisto	sQTL
4.42106e-10	9.98124e-11	0.116222	0.0253805	0.858398	TH17	22_21630805	1.42021e-06	22_21585900	8.32996e-14	PASS_Lupus	e3ab1360-6c7e-471f-9eb1-470f89207965	kallisto	sQTL
4.42216e-10	1.79015e-10	0.11625	0.0462223	0.837527	CD8_NAIVE	22_21619030	2.24202e-08	22_21585900	8.32996e-14	PASS_Lupus	e3ab1360-6c7e-471f-9eb1-470f89207965	kallisto	sQTL
3.73849e-13	9.24194e-11	9.82782e-05	0.0233188	0.976583	MoDC_IFNb	22_21567005	1.62143e-10	22_21585900	8.32996e-14	PASS_Lupus	ENST00000342192.9	kallisto	sQTL
1.38121e-11	1.06725e-10	0.00363095	0.0270867	0.969282	Mono_NS	22_21566614	7.22039e-10	22_21585900	8.32996e-14	PASS_Lupus	ENST00000342192.9	kallisto	sQTL
1.36683e-11	1.15778e-10	0.00359315	0.0294689	0.966938	Mono_Pam3CSK4	22_21566614	1.4545e-10	22_21585900	8.32996e-14	PASS_Lupus	ENST00000342192.9	kallisto	sQTL
2.24848e-30	1.91991e-10	5.91084e-22	0.0495206	0.950479	LCL	22_21628603	7.74573e-31	22_21585900	8.32996e-14	PASS_Lupus	ENST00000342192.9	kallisto	sQTL
2.53758e-10	9.22394e-11	0.0667083	0.0233381	0.909954	Mono_LPS	22_21622645	2.60736e-07	22_21585900	8.32996e-14	PASS_Lupus	ENST00000342192.9	kallisto	sQTL
3.36184e-10	9.2502e-11	0.0883767	0.0234289	0.888194	MoDC_FLU	22_21628971	2.64848e-05	22_21585900	8.32996e-14	PASS_Lupus	ENST00000342192.9	kallisto	sQTL
5.2262e-12	1.08186e-10	0.00137387	0.0274691	0.971157	MoDC_IFNb	22_21628603	4.85774e-09	22_21585900	8.32996e-14	PASS_Lupus	ENST00000545681.2	kallisto	sQTL
6.80859e-12	1.15585e-10	0.00178985	0.0294164	0.968794	Mono_LPS	22_21622645	4.31914e-11	22_21585900	8.32996e-14	PASS_Lupus	ENST00000545681.2	kallisto	sQTL
1.98589e-11	1.11512e-10	0.00522054	0.0283481	0.966431	Mono_Pam3CSK4	22_21622645	2.48748e-09	22_21585900	8.32996e-14	PASS_Lupus	ENST00000545681.2	kallisto	sQTL
3.05165e-10	1.06111e-10	0.0802224	0.0270018	0.892776	Mono_R848	22_21622645	5.95801e-07	22_21585900	8.32996e-14	PASS_Lupus	ENST00000545681.2	kallisto	sQTL
7.07756e-16	4.30693e-10	1.86056e-07	0.112334	0.887666	LCL	22_21628603	7.51414e-14	22_21585900	8.32996e-14	PASS_Lupus	ENST00000545681.2	kallisto	sQTL
2.69592e-07	4.07473e-07	0.00591065	0.00794747	0.986141	B_NAIVE	4_101816093	3.92794e-08	4_101816093	4.51778e-10	PASS_Lupus	e1ce2e7e-6ff6-48c7-824e-fc22b37b7e93	kallisto	sQTL
3.02012e-08	6.68268e-07	0.000662142	0.0136657	0.985671	B_NAIVE	4_101824828	1.18697e-10	4_101816093	4.51778e-10	PASS_Lupus	ENST00000428908.5	kallisto	sQTL
3.10026e-10	3.571e-06	6.79714e-06	0.0773694	0.92262	MoDC_IFNb	4_101818379	4.45861e-13	4_101816093	4.51778e-10	PASS_Lupus	ENST00000428908.5	kallisto	sQTL
3.51045e-07	3.88787e-06	0.00769644	0.0843312	0.907968	LCL	4_101824828	2.29709e-07	4_101816093	4.51778e-10	PASS_Lupus	ENST00000428908.5	kallisto	sQTL
8.77355e-08	1.51413e-06	0.00192355	0.0322306	0.965844	B_NAIVE	4_101824828	1.45581e-10	4_101816093	4.51778e-10	PASS_Lupus	ENST00000444316.2	kallisto	sQTL
2.9527e-08	9.08878e-06	0.00027364	0.0833134	0.916404	LCL	5_134142020	4.23259e-12	5_134090044	4.75451e-10	PASS_Lupus	ENST00000328392.10	kallisto	sQTL
8.75289e-10	1.29927e-11	0.192837	0.00205735	0.805106	LCL	5_160452971	0.000516009	5_160452971	2.59639e-14	PASS_Lupus	344423c3-53c5-4f65-b787-105e9b36a937	kallisto	sQTL
2.96401e-05	2.96446e-05	0.00283283	0.00183798	0.99527	LCL	6_35012824	2.25537e-09	6_35066077	3.29486e-08	PASS_Lupus	9c63ae51-2178-4ade-be96-de0c6c1fdc42	kallisto	sQTL
0.000264467	3.26186e-05	0.0252762	0.00214521	0.972282	LCL	6_35012824	1.13833e-07	6_35066077	3.29486e-08	PASS_Lupus	ENST00000361288.9	kallisto	sQTL
1.55288e-11	0.000113984	4.81668e-09	0.0343897	0.965496	LCL	8_11155467	5.74426e-14	8_11123493	2.74451e-08	PASS_Lupus	bd93637f-98bf-4551-870d-d88009dc3081	kallisto	sQTL
4.90534e-13	0.000491475	1.52153e-10	0.151597	0.847912	LCL	8_11087929	9.63509e-17	8_11123493	2.74451e-08	PASS_Lupus	ENST00000529894.1	kallisto	sQTL
4.60818e-15	2.61558e-15	0.00777521	0.00342437	0.9888	LCL	8_11493510	6.61615e-06	8_11493510	5.19527e-18	PASS_Lupus	fa4ad28f-ec87-475b-8731-3ebb6ff84beb	kallisto	sQTL
5.05202e-07	7.63154e-08	0.130404	0.018848	0.850747	Mono_LPS	11_35068999	3.84087e-07	11_35080191	2.93093e-11	PASS_Lupus	2d24d580-d761-4589-a2db-cecb06ffe5ab	kallisto-cds-clustered	sQTL
2.91576e-07	1.56467e-07	0.0779073	0.0409258	0.881166	Mono_NS	11_619789	2.92054e-07	11_630124	3.49607e-11	PASS_Lupus	01f75bb3-f2dc-426c-929d-b66288685943	kallisto-cds-clustered	sQTL
6.55647e-10	2.45039e-08	0.000175185	0.00555303	0.994272	MoDC_FLU	11_623765	1.65768e-09	11_630124	3.49607e-11	PASS_Lupus	0c0fefb8-fb29-4c04-b995-cbbcea5c4cbd	kallisto-cds-clustered	sQTL
3.66211e-31	2.61022e-08	9.78493e-26	0.00598033	0.99402	LCL	11_612355	1.09014e-32	11_630124	3.49607e-11	PASS_Lupus	0c0fefb8-fb29-4c04-b995-cbbcea5c4cbd	kallisto-cds-clustered	sQTL
9.05309e-11	2.70381e-08	2.41893e-05	0.00623066	0.993745	MoDC_IFNb	11_623765	8.57124e-11	11_630124	3.49607e-11	PASS_Lupus	0c0fefb8-fb29-4c04-b995-cbbcea5c4cbd	kallisto-cds-clustered	sQTL
9.90808e-11	2.92118e-08	2.64738e-05	0.00681205	0.993161	Mono_R848	11_612355	5.25003e-13	11_630124	3.49607e-11	PASS_Lupus	0c0fefb8-fb29-4c04-b995-cbbcea5c4cbd	kallisto-cds-clustered	sQTL
1.19257e-09	4.63473e-08	0.000318646	0.0113954	0.988286	Mono_IAV	11_612355	2.06436e-11	11_630124	3.49607e-11	PASS_Lupus	0c0fefb8-fb29-4c04-b995-cbbcea5c4cbd	kallisto-cds-clustered	sQTL
1.8382e-08	3.22386e-08	0.00491155	0.00762651	0.987462	Mono_Pam3CSK4	11_612355	3.7705e-09	11_630124	3.49607e-11	PASS_Lupus	0c0fefb8-fb29-4c04-b995-cbbcea5c4cbd	kallisto-cds-clustered	sQTL
3.08341e-07	5.27197e-08	0.082387	0.013182	0.904431	Mono_NS	11_623765	1.07916e-06	11_630124	3.49607e-11	PASS_Lupus	0c0fefb8-fb29-4c04-b995-cbbcea5c4cbd	kallisto-cds-clustered	sQTL
3.31629e-07	3.93858e-08	0.0886093	0.00962187	0.901768	Mono_LPS	11_623765	1.05555e-06	11_630124	3.49607e-11	PASS_Lupus	0c0fefb8-fb29-4c04-b995-cbbcea5c4cbd	kallisto-cds-clustered	sQTL
1.11965e-11	2.29504e-08	2.99164e-06	0.00513735	0.99486	MoDC_FLU	11_623765	3.37305e-12	11_630124	3.49607e-11	PASS_Lupus	0e7a7b50-dc66-401c-92a8-4b9087ec2c3e	kallisto-cds-clustered	sQTL
3.27783e-07	1.40508e-07	0.0875816	0.0366673	0.875751	LCL	11_609353	1.35732e-05	11_630124	3.49607e-11	PASS_Lupus	0e7a7b50-dc66-401c-92a8-4b9087ec2c3e	kallisto-cds-clustered	sQTL
3.6457e-07	1.63782e-07	0.0974108	0.0429019	0.859687	MoDC_IFNb	11_598033	1.83285e-06	11_630124	3.49607e-11	PASS_Lupus	0e7a7b50-dc66-401c-92a8-4b9087ec2c3e	kallisto-cds-clustered	sQTL
3.08361e-07	2.12017e-07	0.0823923	0.0557878	0.861819	MoDC_IFNb	11_619789	8.61559e-07	11_630124	3.49607e-11	PASS_Lupus	18e347e4-a747-4a31-a1fd-b44591835ce1	kallisto-cds-clustered	sQTL
2.09847e-34	2.13454e-08	5.60698e-29	0.00470808	0.995292	MoDC_FLU	11_623765	3.20763e-40	11_630124	3.49607e-11	PASS_Lupus	346be9f8-ca71-4431-8bd4-1234c12e88d7	kallisto-cds-clustered	sQTL
1.22944e-10	2.74583e-08	3.28499e-05	0.00634307	0.993624	Mono_Pam3CSK4	11_612355	1.06948e-12	11_630124	3.49607e-11	PASS_Lupus	346be9f8-ca71-4431-8bd4-1234c12e88d7	kallisto-cds-clustered	sQTL
4.29486e-14	2.8197e-08	1.14756e-08	0.00654061	0.993459	Mono_LPS	11_612355	3.69767e-18	11_630124	3.49607e-11	PASS_Lupus	346be9f8-ca71-4431-8bd4-1234c12e88d7	kallisto-cds-clustered	sQTL
8.59354e-12	2.92363e-08	2.29614e-06	0.00681859	0.993179	Mono_R848	11_612355	1.34086e-14	11_630124	3.49607e-11	PASS_Lupus	346be9f8-ca71-4431-8bd4-1234c12e88d7	kallisto-cds-clustered	sQTL
1.84863e-09	2.75935e-08	0.000493942	0.0063797	0.993126	Mono_IAV	11_612355	7.2648e-11	11_630124	3.49607e-11	PASS_Lupus	346be9f8-ca71-4431-8bd4-1234c12e88d7	kallisto-cds-clustered	sQTL
3.29636e-28	2.95089e-08	8.80768e-23	0.00689149	0.993108	MoDC_IFNb	11_612355	2.78753e-33	11_630124	3.49607e-11	PASS_Lupus	346be9f8-ca71-4431-8bd4-1234c12e88d7	kallisto-cds-clustered	sQTL
1.54919e-39	2.95601e-08	4.13934e-34	0.00690518	0.993095	LCL	11_612355	7.95005e-42	11_630124	3.49607e-11	PASS_Lupus	346be9f8-ca71-4431-8bd4-1234c12e88d7	kallisto-cds-clustered	sQTL
4.7748e-09	3.87913e-08	0.0012758	0.00937544	0.989349	Mono_NS	11_612355	2.62336e-10	11_630124	3.49607e-11	PASS_Lupus	346be9f8-ca71-4431-8bd4-1234c12e88d7	kallisto-cds-clustered	sQTL
6.09706e-11	2.27038e-07	1.6291e-05	0.059723	0.94026	LCL	11_577534	2.25641e-11	11_630124	3.49607e-11	PASS_Lupus	5ce96ca0-343b-4380-81e1-d0bd2b70d6fc	kallisto-cds-clustered	sQTL
3.37e-07	3.34287e-08	0.0900445	0.00803004	0.901925	MoDC_FLU	11_612355	2.39636e-05	11_630124	3.49607e-11	PASS_Lupus	5ce96ca0-343b-4380-81e1-d0bd2b70d6fc	kallisto-cds-clustered	sQTL
1.43503e-20	1.69921e-08	3.83432e-15	0.00354373	0.996456	MoDC_FLU	11_623765	2.27483e-23	11_630124	3.49607e-11	PASS_Lupus	76635591-18fd-40d9-9a1e-0c9c5d71b3ba	kallisto-cds-clustered	sQTL
2.14005e-16	2.08281e-08	5.71808e-11	0.00456972	0.99543	MoDC_IFNb	11_623765	1.59497e-18	11_630124	3.49607e-11	PASS_Lupus	76635591-18fd-40d9-9a1e-0c9c5d71b3ba	kallisto-cds-clustered	sQTL
5.02142e-14	2.20678e-08	1.34169e-08	0.00490128	0.995099	LCL	11_623765	1.78023e-13	11_630124	3.49607e-11	PASS_Lupus	76635591-18fd-40d9-9a1e-0c9c5d71b3ba	kallisto-cds-clustered	sQTL
1.29855e-09	2.88289e-07	0.000346965	0.0761055	0.923547	LCL	11_619671	4.07736e-09	11_630124	3.49607e-11	PASS_Lupus	7f42e3c0-5d14-4459-91c3-1d030cac6f0d	kallisto-cds-clustered	sQTL
4.39661e-08	2.51579e-07	0.0117475	0.0662984	0.921954	LCL	11_619789	4.02521e-07	11_630124	3.49607e-11	PASS_Lupus	800857bb-d34f-4544-b591-f76592b4921b	kallisto-cds-clustered	sQTL
5.58271e-07	5.98019e-08	0.149167	0.015143	0.83569	MoDC_IFNb	11_566300	2.65755e-05	11_630124	3.49607e-11	PASS_Lupus	a8df132e-0136-4dfa-94f8-a301f022de76	kallisto-cds-clustered	sQTL
3.81016e-44	2.50912e-08	1.01805e-38	0.00570992	0.99429	MoDC_FLU	11_612355	6.21337e-51	11_630124	3.49607e-11	PASS_Lupus	d6196dd1-bef8-4d08-b0cf-184c4876e518	kallisto-cds-clustered	sQTL
7.79239e-14	2.77507e-08	2.08208e-08	0.00642125	0.993579	Mono_Pam3CSK4	11_612355	7.83674e-18	11_630124	3.49607e-11	PASS_Lupus	d6196dd1-bef8-4d08-b0cf-184c4876e518	kallisto-cds-clustered	sQTL
6.37913e-31	2.88307e-08	1.70447e-25	0.00671011	0.99329	MoDC_IFNb	11_612355	1.9768e-36	11_630124	3.49607e-11	PASS_Lupus	d6196dd1-bef8-4d08-b0cf-184c4876e518	kallisto-cds-clustered	sQTL
5.23193e-17	2.92948e-08	1.39794e-11	0.00683422	0.993166	Mono_LPS	11_612355	2.81413e-22	11_630124	3.49607e-11	PASS_Lupus	d6196dd1-bef8-4d08-b0cf-184c4876e518	kallisto-cds-clustered	sQTL
3.17179e-66	2.94889e-08	8.47484e-61	0.00688614	0.993114	LCL	11_612355	1.55375e-69	11_630124	3.49607e-11	PASS_Lupus	d6196dd1-bef8-4d08-b0cf-184c4876e518	kallisto-cds-clustered	sQTL
9.23001e-18	2.95943e-08	2.4662e-12	0.00691433	0.993086	Mono_R848	11_612355	2.22121e-23	11_630124	3.49607e-11	PASS_Lupus	d6196dd1-bef8-4d08-b0cf-184c4876e518	kallisto-cds-clustered	sQTL
7.49932e-16	3.0376e-08	2.00377e-10	0.00712341	0.992877	Mono_NS	11_612355	5.44084e-21	11_630124	3.49607e-11	PASS_Lupus	d6196dd1-bef8-4d08-b0cf-184c4876e518	kallisto-cds-clustered	sQTL
5.38236e-15	3.73254e-08	1.43813e-09	0.00898211	0.991018	Mono_IAV	11_612355	9.01354e-20	11_630124	3.49607e-11	PASS_Lupus	d6196dd1-bef8-4d08-b0cf-184c4876e518	kallisto-cds-clustered	sQTL
6.94691e-10	6.60159e-10	0.00142292	0.000353963	0.998223	Mono_NS	19_10364976	4.73421e-09	19_10364976	1.53821e-12	PASS_Lupus	174ea6f8-6f0e-4128-acec-c7c47c05de71	kallisto-cds-clustered	sQTL
9.98045e-09	1.06404e-09	0.0204427	0.00120108	0.978356	Mono_Pam3CSK4	19_10364976	5.43146e-07	19_10364976	1.53821e-12	PASS_Lupus	174ea6f8-6f0e-4128-acec-c7c47c05de71	kallisto-cds-clustered	sQTL
3.40589e-08	1.3675e-09	0.069762	0.00187265	0.928365	Mono_LPS	19_10364976	4.07453e-06	19_10364976	1.53821e-12	PASS_Lupus	174ea6f8-6f0e-4128-acec-c7c47c05de71	kallisto-cds-clustered	sQTL
5.46663e-08	1.7329e-09	0.111958	0.00266366	0.885378	TREG_MEMORY	19_10364976	8.77014e-06	19_10364976	1.53821e-12	PASS_Lupus	33a031f4-ae8f-4a41-bafd-ce2551764ab6	kallisto-cds-clustered	sQTL
2.16403e-09	7.68451e-10	0.00443252	0.00057901	0.994988	MoDC_IFNb	19_10364976	3.22378e-07	19_10364976	1.53821e-12	PASS_Lupus	426bfc22-de5c-47ef-94fd-ef846f657ebf	kallisto-cds-clustered	sQTL
7.38055e-09	7.35743e-10	0.0151174	0.000522644	0.98436	MoDC_FLU	19_10364976	3.53259e-06	19_10364976	1.53821e-12	PASS_Lupus	426bfc22-de5c-47ef-94fd-ef846f657ebf	kallisto-cds-clustered	sQTL
7.89935e-09	7.79028e-10	0.0161781	0.000612263	0.98321	CD8_N_STIM	19_10364976	3.03781e-07	19_10364976	1.53821e-12	PASS_Lupus	426bfc22-de5c-47ef-94fd-ef846f657ebf	kallisto-cds-clustered	sQTL
1.20412e-08	9.83113e-10	0.0246607	0.00103915	0.9743	NK_CD16POS	19_10364976	6.42369e-07	19_10364976	1.53821e-12	PASS_Lupus	426bfc22-de5c-47ef-94fd-ef846f657ebf	kallisto-cds-clustered	sQTL
2.87232e-08	1.40922e-09	0.0588329	0.00194724	0.93922	Mono_Pam3CSK4	19_10364976	4.01258e-06	19_10364976	1.53821e-12	PASS_Lupus	426bfc22-de5c-47ef-94fd-ef846f657ebf	kallisto-cds-clustered	sQTL
2.21195e-10	3.89051e-09	0.000453068	0.00697626	0.992571	LCL	19_10405522	2.93972e-08	19_10364976	1.53821e-12	PASS_Lupus	b38b57d0-eaf4-4f58-882e-bb8c4843e0ce	kallisto-cds-clustered	sQTL
4.53229e-15	2.77919e-16	0.144165	0.00799233	0.847843	Mono_R848	2_190713446	2.74608e-05	2_190656119	3.61981e-19	PASS_Lupus	ENST00000674081.1	kallisto-cds-clustered	sQTL
0.00110891	5.4334e-05	0.118761	0.00494387	0.875132	TREG_NAIVE	2_213011526	6.39032e-08	2_213006985	3.77643e-08	PASS_Lupus	5cb9e424-9137-4c89-b767-4d831429b8c7	kallisto-cds-clustered	sQTL
2.01962e-27	8.43493e-11	5.30922e-19	0.0211951	0.978805	LCL	22_21585900	3.37923e-26	22_21585900	8.32996e-14	PASS_Lupus	e3ab1360-6c7e-471f-9eb1-470f89207965	kallisto-cds-clustered	sQTL
1.18099e-12	1.11092e-10	0.000310461	0.0282325	0.971457	MoDC_FLU	22_21626605	1.48687e-09	22_21585900	8.32996e-14	PASS_Lupus	e3ab1360-6c7e-471f-9eb1-470f89207965	kallisto-cds-clustered	sQTL
1.15644e-11	1.11513e-10	0.00304008	0.0283461	0.968614	Mono_NS	22_21566614	3.75229e-10	22_21585900	8.32996e-14	PASS_Lupus	e3ab1360-6c7e-471f-9eb1-470f89207965	kallisto-cds-clustered	sQTL
7.69497e-12	1.29464e-10	0.00202287	0.0330688	0.964908	Mono_Pam3CSK4	22_21622645	3.9849e-11	22_21585900	8.32996e-14	PASS_Lupus	e3ab1360-6c7e-471f-9eb1-470f89207965	kallisto-cds-clustered	sQTL
4.97801e-11	1.04944e-10	0.0130863	0.0266275	0.960286	TREG_NAIVE	22_21622645	9.36059e-09	22_21585900	8.32996e-14	PASS_Lupus	e3ab1360-6c7e-471f-9eb1-470f89207965	kallisto-cds-clustered	sQTL
1.12603e-10	9.25407e-11	0.0296013	0.0233803	0.947018	MoDC_IFNb	22_21622645	2.48374e-06	22_21585900	8.32996e-14	PASS_Lupus	e3ab1360-6c7e-471f-9eb1-470f89207965	kallisto-cds-clustered	sQTL
1.28907e-10	1.15529e-10	0.0338872	0.0294339	0.936679	Mono_R848	22_21622645	3.03035e-08	22_21585900	8.32996e-14	PASS_Lupus	e3ab1360-6c7e-471f-9eb1-470f89207965	kallisto-cds-clustered	sQTL
2.27641e-10	8.0572e-11	0.0598427	0.020261	0.919896	CLASSICAL_MONOCYTES	22_21622645	5.56856e-07	22_21585900	8.32996e-14	PASS_Lupus	e3ab1360-6c7e-471f-9eb1-470f89207965	kallisto-cds-clustered	sQTL
3.41496e-10	1.0088e-10	0.0897731	0.0256349	0.884592	Mono_LPS	22_21622645	1.23419e-07	22_21585900	8.32996e-14	PASS_Lupus	e3ab1360-6c7e-471f-9eb1-470f89207965	kallisto-cds-clustered	sQTL
3.98182e-10	1.40378e-10	0.104675	0.0360435	0.859282	NONCLASSICAL_MONOCYTES	22_21591562	4.53356e-07	22_21585900	8.32996e-14	PASS_Lupus	e3ab1360-6c7e-471f-9eb1-470f89207965	kallisto-cds-clustered	sQTL
4.61122e-10	1.04409e-10	0.121221	0.0265951	0.852184	TH17	22_21630805	1.21143e-06	22_21585900	8.32996e-14	PASS_Lupus	e3ab1360-6c7e-471f-9eb1-470f89207965	kallisto-cds-clustered	sQTL
4.2103e-10	1.96098e-10	0.110681	0.050712	0.838607	CD8_NAIVE	22_21619030	1.51155e-08	22_21585900	8.32996e-14	PASS_Lupus	e3ab1360-6c7e-471f-9eb1-470f89207965	kallisto-cds-clustered	sQTL
5.91878e-10	1.22824e-10	0.155594	0.0314753	0.812931	TH2	22_21591562	1.37874e-06	22_21585900	8.32996e-14	PASS_Lupus	e3ab1360-6c7e-471f-9eb1-470f89207965	kallisto-cds-clustered	sQTL
9.45189e-12	9.52185e-11	0.00248473	0.0240578	0.973458	MoDC_IFNb	22_21567005	3.6927e-08	22_21585900	8.32996e-14	PASS_Lupus	ENST00000342192.9	kallisto-cds-clustered	sQTL
2.55531e-11	1.13102e-10	0.00671745	0.0287679	0.964515	Mono_Pam3CSK4	22_21566614	1.49388e-09	22_21585900	8.32996e-14	PASS_Lupus	ENST00000342192.9	kallisto-cds-clustered	sQTL
3.13567e-11	1.10602e-10	0.0082431	0.0281116	0.963645	Mono_NS	22_21622645	4.50067e-09	22_21585900	8.32996e-14	PASS_Lupus	ENST00000342192.9	kallisto-cds-clustered	sQTL
3.60567e-29	1.43783e-10	9.47866e-21	0.0368349	0.963165	LCL	22_21568615	6.9369e-29	22_21585900	8.32996e-14	PASS_Lupus	ENST00000342192.9	kallisto-cds-clustered	sQTL
2.18375e-10	9.90125e-11	0.0574069	0.0251111	0.917482	Mono_LPS	22_21622645	1.4859e-07	22_21585900	8.32996e-14	PASS_Lupus	ENST00000342192.9	kallisto-cds-clustered	sQTL
4.61182e-12	9.18332e-11	0.00121236	0.0231657	0.975622	MoDC_FLU	22_21628971	5.37358e-09	22_21585900	8.32996e-14	PASS_Lupus	ENST00000545681.2	kallisto-cds-clustered	sQTL
5.40643e-13	9.92815e-11	0.000142125	0.0251246	0.974733	Mono_LPS	22_21622645	5.21917e-13	22_21585900	8.32996e-14	PASS_Lupus	ENST00000545681.2	kallisto-cds-clustered	sQTL
3.12818e-13	9.95946e-11	8.22341e-05	0.0252069	0.974711	MoDC_IFNb	22_21568615	9.28542e-11	22_21585900	8.32996e-14	PASS_Lupus	ENST00000545681.2	kallisto-cds-clustered	sQTL
4.37123e-13	1.1322e-10	0.000114912	0.0287923	0.971093	Mono_Pam3CSK4	22_21622645	9.61699e-13	22_21585900	8.32996e-14	PASS_Lupus	ENST00000545681.2	kallisto-cds-clustered	sQTL
1.15962e-11	1.16922e-10	0.00304844	0.0297695	0.967182	Mono_R848	22_21622645	2.29003e-10	22_21585900	8.32996e-14	PASS_Lupus	ENST00000545681.2	kallisto-cds-clustered	sQTL
3.18465e-11	9.67258e-11	0.00837186	0.0244603	0.967168	Mono_NS	22_21622645	4.47937e-09	22_21585900	8.32996e-14	PASS_Lupus	ENST00000545681.2	kallisto-cds-clustered	sQTL
1.43049e-22	4.39879e-10	3.76051e-14	0.114751	0.885249	LCL	22_21628603	2.1442e-22	22_21585900	8.32996e-14	PASS_Lupus	ENST00000545681.2	kallisto-cds-clustered	sQTL
3.91664e-08	8.37079e-07	0.0008587	0.0173707	0.98177	B_NAIVE	4_101818379	6.65925e-11	4_101816093	4.51778e-10	PASS_Lupus	ENST00000322953.9	kallisto-cds-clustered	sQTL
2.55742e-07	3.54393e-06	0.00560698	0.076781	0.917608	MoDC_IFNb	4_101818379	7.66474e-09	4_101816093	4.51778e-10	PASS_Lupus	ENST00000322953.9	kallisto-cds-clustered	sQTL
7.57022e-07	3.72783e-06	0.0165972	0.0808279	0.90257	LCL	4_101824828	5.95095e-07	4_101816093	4.51778e-10	PASS_Lupus	ENST00000322953.9	kallisto-cds-clustered	sQTL
3.50336e-09	5.45811e-07	7.6809e-05	0.0109776	0.988945	B_NAIVE	4_101818379	9.41477e-12	4_101816093	4.51778e-10	PASS_Lupus	ENST00000428908.5	kallisto-cds-clustered	sQTL
3.21933e-09	3.64884e-06	7.05818e-05	0.0790776	0.920848	MoDC_IFNb	4_101818379	1.14477e-11	4_101816093	4.51778e-10	PASS_Lupus	ENST00000428908.5	kallisto-cds-clustered	sQTL
3.99491e-07	4.22765e-06	0.00875861	0.0917892	0.899448	LCL	4_101824828	2.28606e-07	4_101816093	4.51778e-10	PASS_Lupus	ENST00000428908.5	kallisto-cds-clustered	sQTL
3.31042e-08	8.88498e-06	0.000306791	0.0814229	0.918261	LCL	5_134142020	8.55265e-12	5_134090044	4.75451e-10	PASS_Lupus	ENST00000328392.10	kallisto-cds-clustered	sQTL
1.66359e-06	2.8955e-05	0.000158997	0.00176931	0.998041	LCL	6_35012824	1.33886e-11	6_35066077	3.29486e-08	PASS_Lupus	9c63ae51-2178-4ade-be96-de0c6c1fdc42	kallisto-cds-clustered	sQTL
0.00178724	3.92798e-05	0.170814	0.0029297	0.82443	LCL	6_35012824	6.27788e-06	6_35066077	3.29486e-08	PASS_Lupus	ENST00000361288.9	kallisto-cds-clustered	sQTL
3.92344e-44	7.87939e-46	0.145443	0.00206843	0.852488	MoDC_FLU	7_128954129	3.5517e-06	7_129017429	3.7977e-45	PASS_Lupus	7213053d-95f4-4ccf-90c4-5d7588b6bc19	kallisto-cds-clustered	sQTL
3.93774e-44	7.78409e-46	0.145974	0.0020336	0.851993	MoDC_FLU	7_128954129	3.5517e-06	7_129017429	3.7977e-45	PASS_Lupus	7213053d-95f4-4ccf-90c4-5d7588b6bc19	kallisto-cds-clustered	sQTL
2.05839e-44	7.66524e-46	0.139532	0.0043399	0.856128	MoDC_FLU	7_128954129	3.5517e-06	7_129017429	3.7977e-45	PASS_Lupus	7213053d-95f4-4ccf-90c4-5d7588b6bc19	kallisto-cds-clustered	sQTL
2.05763e-44	7.67534e-46	0.13948	0.0043467	0.856173	MoDC_FLU	7_128954129	3.5517e-06	7_129017429	3.7977e-45	PASS_Lupus	7213053d-95f4-4ccf-90c4-5d7588b6bc19	kallisto-cds-clustered	sQTL
2.21171e-44	6.46609e-46	0.128218	0.00287963	0.868903	MoDC_FLU	7_129055929	3.5517e-06	7_129017429	3.7977e-45	PASS_Lupus	7213053d-95f4-4ccf-90c4-5d7588b6bc19	kallisto-cds-clustered	sQTL
2.19898e-44	6.42667e-46	0.12748	0.00285602	0.869664	MoDC_FLU	7_129055929	3.5517e-06	7_129017429	3.7977e-45	PASS_Lupus	7213053d-95f4-4ccf-90c4-5d7588b6bc19	kallisto-cds-clustered	sQTL
4.7313e-14	1.71841e-15	0.0798295	0.00198122	0.918189	TH2	8_11493510	5.55221e-06	8_11493510	5.19527e-18	PASS_Lupus	ENST00000259089.9	kallisto-cds-clustered	sQTL
1.11913e-15	1.86798e-15	0.00188827	0.00215581	0.995956	LCL	8_11493510	1.06545e-06	8_11493510	5.19527e-18	PASS_Lupus	fa4ad28f-ec87-475b-8731-3ebb6ff84beb	kallisto-cds-clustered	sQTL
1.31046e-05	7.91514e-07	0.0865642	0.00431933	0.909103	B_NAIVE	1_100857310	1.84099e-07	1_100941963	3.75225e-10	PASS_Multiple_sclerosis	75ba17de-86a2-498a-bc9b-b87f92af4d01	StringTie	sQTL
4.42467e-08	3.05532e-07	0.000292277	0.00101954	0.998688	LCL	1_100941963	1.07012e-07	1_100941963	3.75225e-10	PASS_Multiple_sclerosis	988c0f87-9d0b-4fb4-97c4-7858821a9c7f	StringTie	sQTL
9.36037e-06	3.22444e-07	0.061831	0.00119298	0.936966	LCL	1_100941963	9.55798e-05	1_100941963	3.75225e-10	PASS_Multiple_sclerosis	ENST00000654544.1	StringTie	sQTL
1.88717e-07	2.55808e-09	0.190353	0.00177238	0.807875	Mono_NS	1_92682820	3.12545e-05	1_92745319	4.17876e-12	PASS_Multiple_sclerosis	2d37dd16-956a-450a-b35b-c568344754db	StringTie	sQTL
7.5719e-10	1.22545e-08	0.000763755	0.0113729	0.987863	LCL	1_92808893	2.89481e-08	1_92745319	4.17876e-12	PASS_Multiple_sclerosis	c56996a7-1f6a-423b-8fc4-dcbb6774c5d4	StringTie	sQTL
3.57008e-30	1.00799e-07	3.90528e-26	0.000102735	0.999897	Mono_NS	12_6330843	8.76233e-37	12_6330843	1.84161e-10	PASS_Multiple_sclerosis	4c62c291-539e-4ecf-8dde-4b3ba7e81c82	StringTie	sQTL
1.59737e-27	1.00799e-07	1.74735e-23	0.000102735	0.999897	Mono_Pam3CSK4	12_6330843	5.71076e-34	12_6330843	1.84161e-10	PASS_Multiple_sclerosis	4c62c291-539e-4ecf-8dde-4b3ba7e81c82	StringTie	sQTL
1.12474e-26	1.00799e-07	1.23034e-22	0.000102735	0.999897	Mono_LPS	12_6330843	1.13885e-32	12_6330843	1.84161e-10	PASS_Multiple_sclerosis	4c62c291-539e-4ecf-8dde-4b3ba7e81c82	StringTie	sQTL
1.10235e-24	1.00799e-07	1.20585e-20	0.000102737	0.999897	Mono_R848	12_6330843	1.08466e-30	12_6330843	1.84161e-10	PASS_Multiple_sclerosis	4c62c291-539e-4ecf-8dde-4b3ba7e81c82	StringTie	sQTL
1.7908e-24	1.00799e-07	1.95894e-20	0.000102738	0.999897	Mono_IAV	12_6330843	2.05842e-30	12_6330843	1.84161e-10	PASS_Multiple_sclerosis	4c62c291-539e-4ecf-8dde-4b3ba7e81c82	StringTie	sQTL
6.21579e-43	1.00849e-07	6.79941e-39	0.000103283	0.999897	LCL	12_6330843	3.19517e-44	12_6330843	1.84161e-10	PASS_Multiple_sclerosis	4c62c291-539e-4ecf-8dde-4b3ba7e81c82	StringTie	sQTL
2.6811e-27	1.38865e-07	2.93284e-23	0.00051955	0.99948	MoDC_IFNb	12_6330843	7.54341e-33	12_6330843	1.84161e-10	PASS_Multiple_sclerosis	4c62c291-539e-4ecf-8dde-4b3ba7e81c82	StringTie	sQTL
1.16273e-08	1.55138e-07	0.000127191	0.000697869	0.999175	NONCLASSICAL_MONOCYTES	12_6330843	8.97268e-12	12_6330843	1.84161e-10	PASS_Multiple_sclerosis	4c62c291-539e-4ecf-8dde-4b3ba7e81c82	StringTie	sQTL
4.59729e-10	2.20017e-07	5.02895e-06	0.00140817	0.998587	CLASSICAL_MONOCYTES	12_6330843	9.46448e-14	12_6330843	1.84161e-10	PASS_Multiple_sclerosis	4c62c291-539e-4ecf-8dde-4b3ba7e81c82	StringTie	sQTL
3.07415e-08	2.20859e-07	0.000336279	0.00141771	0.998246	NK_CD16POS	12_6330843	3.47023e-11	12_6330843	1.84161e-10	PASS_Multiple_sclerosis	4c62c291-539e-4ecf-8dde-4b3ba7e81c82	StringTie	sQTL
2.3046e-07	2.30208e-07	0.00252099	0.00152227	0.995956	CD8_NAIVE	12_6330843	4.34922e-09	12_6330843	1.84161e-10	PASS_Multiple_sclerosis	4c62c291-539e-4ecf-8dde-4b3ba7e81c82	StringTie	sQTL
3.54066e-07	2.5396e-07	0.0038731	0.0017837	0.994343	TREG_NAIVE	12_6330843	5.51706e-09	12_6330843	1.84161e-10	PASS_Multiple_sclerosis	4c62c291-539e-4ecf-8dde-4b3ba7e81c82	StringTie	sQTL
2.68735e-07	4.10221e-07	0.00293968	0.00349381	0.993566	TH2	12_6337611	1.76543e-09	12_6330843	1.84161e-10	PASS_Multiple_sclerosis	4c62c291-539e-4ecf-8dde-4b3ba7e81c82	StringTie	sQTL
1.02182e-07	9.19277e-07	0.00111777	0.0090661	0.989815	MoDC_unstim	12_6337611	8.33096e-11	12_6330843	1.84161e-10	PASS_Multiple_sclerosis	4c62c291-539e-4ecf-8dde-4b3ba7e81c82	StringTie	sQTL
2.08993e-06	2.73084e-07	0.0228616	0.00201212	0.975124	TREG_MEMORY	12_6337611	3.13338e-07	12_6330843	1.84161e-10	PASS_Multiple_sclerosis	4c62c291-539e-4ecf-8dde-4b3ba7e81c82	StringTie	sQTL
2.19097e-06	2.57378e-07	0.0239668	0.00184125	0.974189	TH1	12_6330843	2.41574e-07	12_6330843	1.84161e-10	PASS_Multiple_sclerosis	4c62c291-539e-4ecf-8dde-4b3ba7e81c82	StringTie	sQTL
2.06653e-06	4.59613e-07	0.0226056	0.00405434	0.973338	CD4_NAIVE	12_6337611	9.08839e-08	12_6330843	1.84161e-10	PASS_Multiple_sclerosis	4c62c291-539e-4ecf-8dde-4b3ba7e81c82	StringTie	sQTL
2.59145e-06	3.19807e-07	0.0283477	0.00252923	0.96912	TH17	12_6337611	2.18415e-07	12_6330843	1.84161e-10	PASS_Multiple_sclerosis	4c62c291-539e-4ecf-8dde-4b3ba7e81c82	StringTie	sQTL
7.31675e-33	7.39339e-06	8.00375e-29	0.0799557	0.920037	MoDC_FLU	12_6339949	1.58336e-40	12_6330843	1.84161e-10	PASS_Multiple_sclerosis	4c62c291-539e-4ecf-8dde-4b3ba7e81c82	StringTie	sQTL
1.16785e-05	2.96477e-07	0.12775	0.00237327	0.869865	TH1-17	12_6337611	5.74851e-06	12_6330843	1.84161e-10	PASS_Multiple_sclerosis	4c62c291-539e-4ecf-8dde-4b3ba7e81c82	StringTie	sQTL
1.68507e-05	2.8446e-07	0.184329	0.00229833	0.813356	CD4_N_STIM	12_6337611	1.93553e-05	12_6330843	1.84161e-10	PASS_Multiple_sclerosis	4c62c291-539e-4ecf-8dde-4b3ba7e81c82	StringTie	sQTL
9.42221e-07	1.04296e-06	0.0103069	0.0104296	0.979262	Mono_LPS	12_6342424	5.0333e-09	12_6330843	1.84161e-10	PASS_Multiple_sclerosis	4cd676f5-ac6e-4a09-94a1-22d0a5347102	StringTie	sQTL
5.68015e-07	3.69024e-07	0.00621347	0.00304599	0.99074	MoDC_FLU	12_6337611	4.22178e-07	12_6330843	1.84161e-10	PASS_Multiple_sclerosis	c1a10730-5c76-4012-9d4e-b43e858ea657	StringTie	sQTL
7.7849e-06	5.28936e-07	0.0851584	0.00487604	0.909957	MoDC_IFNb	12_6337611	1.09127e-05	12_6330843	1.84161e-10	PASS_Multiple_sclerosis	c1a10730-5c76-4012-9d4e-b43e858ea657	StringTie	sQTL
2.49909e-05	0.00356442	0.000970418	0.137552	0.857888	Mono_NS	19_18113919	5.03753e-12	19_18193890	4.32597e-08	PASS_Multiple_sclerosis	0c710e02-36ca-430e-8e72-b165fb22221d	StringTie	sQTL
1.27103e-07	1.75999e-09	0.145172	0.00115653	0.853671	LCL	19_6668961	0.000379354	19_6668961	2.12538e-12	PASS_Multiple_sclerosis	02d1678a-5d6c-4eae-9ba3-084c39051b37	StringTie	sQTL
9.5756e-08	1.33961e-09	0.109369	0.00064007	0.889991	LCL	19_6668961	0.000241259	19_6668961	2.12538e-12	PASS_Multiple_sclerosis	66c36009-6e05-44f0-b903-4422ce1496fa	StringTie	sQTL
1.59738e-07	1.39942e-09	0.182447	0.000781603	0.816771	Mono_LPS	19_6668961	5.42719e-05	19_6668961	2.12538e-12	PASS_Multiple_sclerosis	66c36009-6e05-44f0-b903-4422ce1496fa	StringTie	sQTL
4.69526e-08	1.03753e-09	0.0536276	0.000238901	0.946133	Mono_IAV	19_6668961	7.3473e-06	19_6668961	2.12538e-12	PASS_Multiple_sclerosis	ENST00000675206.1	StringTie	sQTL
6.2918e-08	1.09539e-09	0.0718627	0.000323301	0.927814	Mono_LPS	19_6668961	7.81431e-06	19_6668961	2.12538e-12	PASS_Multiple_sclerosis	ENST00000675206.1	StringTie	sQTL
4.67007e-07	1.10894e-06	0.00146106	0.0024733	0.996064	LCL	3_119403973	1.93687e-07	3_119501087	1.08078e-09	PASS_Multiple_sclerosis	7e7841f9-fdd8-4768-8faa-cd0bdc7a9550	StringTie	sQTL
3.09968e-06	8.96567e-07	0.00969751	0.00181648	0.988482	MoDC_IFNb	3_119501087	1.44114e-08	3_119501087	1.08078e-09	PASS_Multiple_sclerosis	ENST00000264246.8	StringTie	sQTL
4.91721e-06	1.20674e-06	0.0153838	0.00279354	0.981817	MoDC_FLU	3_119501087	1.23487e-07	3_119501087	1.08078e-09	PASS_Multiple_sclerosis	ENST00000264246.8	StringTie	sQTL
2.50621e-06	8.33532e-07	0.00784081	0.00161721	0.990539	MoDC_IFNb	3_119501087	8.97366e-09	3_119501087	1.08078e-09	PASS_Multiple_sclerosis	ENST00000478182.5	StringTie	sQTL
4.84049e-05	1.55537e-06	0.151438	0.00402157	0.844491	MoDC_FLU	3_119501087	1.39548e-05	3_119501087	1.08078e-09	PASS_Multiple_sclerosis	ENST00000478182.5	StringTie	sQTL
0.00107697	8.17686e-05	0.0647242	0.00398405	0.930133	LCL	3_121846142	8.21566e-05	3_121941817	3.7127e-08	PASS_Multiple_sclerosis	686a4150-8b23-495a-b634-2ab8a4b3870f	StringTie	sQTL
0.00049937	5.21578e-05	0.0300115	0.00216734	0.96727	LCL	3_121879041	1.97265e-05	3_121941817	3.7127e-08	PASS_Multiple_sclerosis	ENST00000490434.5	StringTie	sQTL
2.60994e-07	1.53479e-08	0.0181695	8.67253e-05	0.981743	LCL	3_28029953	3.33607e-05	3_28029953	2.93093e-11	PASS_Multiple_sclerosis	babd7de6-ca10-4053-89eb-dd77b3f1b5e9	StringTie	sQTL
1.60747e-10	1.43662e-08	1.11906e-05	1.39308e-07	0.999989	LCL	3_28029953	4.70646e-09	3_28029953	2.93093e-11	PASS_Multiple_sclerosis	ENST00000449599.4	StringTie	sQTL
1.19938e-05	6.05963e-06	0.0792262	0.039146	0.88161	LCL	1_100884750	1.35577e-06	1_100941963	3.75225e-10	PASS_Multiple_sclerosis	1:100888864:100894633:clu_101109_-	leafcutter	sQTL
2.8684e-14	9.8295e-07	1.89476e-10	0.00549849	0.994501	LCL	1_101010345	8.79298e-16	1_100941963	3.75225e-10	PASS_Multiple_sclerosis	1:101077508:101083461:clu_49655_+	leafcutter	sQTL
5.74826e-06	3.7149e-07	0.0379708	0.00149339	0.96053	CD8_N_STIM	1_101010345	5.08908e-07	1_100941963	3.75225e-10	PASS_Multiple_sclerosis	1:101077508:101083461:clu_49655_+	leafcutter	sQTL
9.13889e-06	4.81824e-07	0.060368	0.00224537	0.937377	LCL	1_101010345	7.32962e-05	1_100941963	3.75225e-10	PASS_Multiple_sclerosis	1:101080613:101083461:clu_49655_+	leafcutter	sQTL
1.13786e-34	2.61193e-06	7.5163e-31	0.0162697	0.983728	LCL	1_101010345	4.48802e-39	1_100941963	3.75225e-10	PASS_Multiple_sclerosis	1:101080998:101083461:clu_49655_+	leafcutter	sQTL
2.64517e-06	3.72643e-07	0.017473	0.0014805	0.981044	MoDC_FLU	1_100941963	4.4438e-06	1_100941963	3.75225e-10	PASS_Multiple_sclerosis	1:101080998:101083461:clu_49655_+	leafcutter	sQTL
6.01061e-06	5.33544e-07	0.0397038	0.00256667	0.957723	Mono_IAV	1_101010345	8.37558e-07	1_100941963	3.75225e-10	PASS_Multiple_sclerosis	1:101080998:101083461:clu_49655_+	leafcutter	sQTL
2.0745e-05	0.000166067	0.0166993	0.13283	0.850284	LCL	1_116539188	4.51697e-09	1_116558335	2.00996e-09	PASS_Multiple_sclerosis	1:116521983:116544311:clu_101444_-	leafcutter	sQTL
9.51332e-10	1.58822e-11	0.101882	0.000803573	0.897315	LCL	1_2792599	0.000249779	1_2792599	3.10178e-14	PASS_Multiple_sclerosis	1:2550274:2553836:clu_98035_-	leafcutter	sQTL
6.34626e-10	1.70924e-11	0.0679647	0.000899352	0.931136	LCL	1_2792599	0.000137532	1_2792599	3.10178e-14	PASS_Multiple_sclerosis	1:2550274:2553838:clu_98035_-	leafcutter	sQTL
1.59619e-10	1.40486e-11	0.0170942	0.000522134	0.982384	LCL	1_2792599	2.17225e-05	1_2792599	3.10178e-14	PASS_Multiple_sclerosis	1:2550274:2555681:clu_98035_-	leafcutter	sQTL
4.16707e-10	1.32547e-11	0.0446268	0.000464587	0.954909	LCL	1_2792599	7.73884e-05	1_2792599	3.10178e-14	PASS_Multiple_sclerosis	1:2552476:2554101:clu_98035_-	leafcutter	sQTL
1.96459e-10	1.01197e-11	0.0210395	0.000104908	0.978856	LCL	1_2792599	2.92763e-05	1_2792599	3.10178e-14	PASS_Multiple_sclerosis	1:2552703:2553626:clu_98035_-	leafcutter	sQTL
9.24657e-10	2.15703e-11	0.0990252	0.00141049	0.899564	MoDC_IFNb	1_2792599	6.82452e-05	1_2792599	3.10178e-14	PASS_Multiple_sclerosis	1:2552703:2553626:clu_98035_-	leafcutter	sQTL
6.5309e-10	9.81112e-12	0.069942	0.000120775	0.929937	LCL	1_2792599	0.000144954	1_2792599	3.10178e-14	PASS_Multiple_sclerosis	1:2552828:2554101:clu_98035_-	leafcutter	sQTL
1.03897e-12	9.4809e-12	0.000111268	1.54743e-05	0.999873	LCL	1_2792599	4.10492e-08	1_2792599	3.10178e-14	PASS_Multiple_sclerosis	1:2555869:2556148:clu_98035_-	leafcutter	sQTL
2.34927e-10	9.82035e-12	0.0251593	7.6936e-05	0.974764	LCL	1_2792599	3.58028e-05	1_2792599	3.10178e-14	PASS_Multiple_sclerosis	1:2555869:2556977:clu_98035_-	leafcutter	sQTL
1.02418e-10	1.3723e-10	0.0109684	0.0137212	0.97531	LCL	1_2796762	1.20995e-06	1_2792599	3.10178e-14	PASS_Multiple_sclerosis	1:2556244:2556428:clu_98035_-	leafcutter	sQTL
3.0313e-11	1.01303e-11	0.00324633	8.82331e-05	0.996665	LCL	1_2792599	2.52509e-06	1_2792599	3.10178e-14	PASS_Multiple_sclerosis	1:2556657:2556977:clu_98035_-	leafcutter	sQTL
1.42401e-08	2.13543e-08	0.0143636	0.0205744	0.965062	LCL	1_92838046	6.00746e-07	1_92745319	4.17876e-12	PASS_Multiple_sclerosis	1:92300239:92300419:clu_49488_+	leafcutter	sQTL
6.76064e-12	2.5022e-08	6.81926e-06	0.0242633	0.97573	LCL	1_92838046	5.20558e-11	1_92745319	4.17876e-12	PASS_Multiple_sclerosis	1:92300502:92301476:clu_49488_+	leafcutter	sQTL
1.13366e-07	2.32363e-09	0.114349	0.00145958	0.884191	Mono_IAV	1_92745319	1.02085e-05	1_92745319	4.17876e-12	PASS_Multiple_sclerosis	1:93201988:93205510:clu_49518_+	leafcutter	sQTL
4.14677e-05	1.99656e-06	0.0386022	0.000898142	0.960456	MoDC_FLU	11_61064810	2.44927e-05	11_61064810	1.74417e-09	PASS_Multiple_sclerosis	11:61030395:61043066:clu_5831_-	leafcutter	sQTL
1.19887e-06	3.34422e-07	0.0131143	0.00267401	0.98421	Mono_NS	12_6339949	8.39353e-07	12_6330843	1.84161e-10	PASS_Multiple_sclerosis	12:6330711:6330853:clu_89239_-	leafcutter	sQTL
1.41673e-06	2.1574e-07	0.0154976	0.00137684	0.983124	LCL	12_6337611	2.66806e-05	12_6330843	1.84161e-10	PASS_Multiple_sclerosis	12:6330711:6330853:clu_89239_-	leafcutter	sQTL
1.22239e-06	9.1213e-07	0.0133716	0.0090001	0.977626	Mono_IAV	12_6338356	1.05742e-07	12_6330843	1.84161e-10	PASS_Multiple_sclerosis	12:6330711:6330853:clu_89239_-	leafcutter	sQTL
4.26951e-24	1.00799e-07	4.67039e-20	0.000102739	0.999897	Mono_IAV	12_6330843	4.87641e-30	12_6330843	1.84161e-10	PASS_Multiple_sclerosis	12:6330711:6333069:clu_89239_-	leafcutter	sQTL
1.88303e-21	1.00801e-07	2.05983e-17	0.000102756	0.999897	Mono_Pam3CSK4	12_6330843	8.70025e-27	12_6330843	1.84161e-10	PASS_Multiple_sclerosis	12:6330711:6333069:clu_89239_-	leafcutter	sQTL
1.08574e-24	1.00803e-07	1.18769e-20	0.000102781	0.999897	Mono_R848	12_6330843	1.52838e-30	12_6330843	1.84161e-10	PASS_Multiple_sclerosis	12:6330711:6333069:clu_89239_-	leafcutter	sQTL
5.03926e-23	1.00805e-07	5.51242e-19	0.000102803	0.999897	Mono_NS	12_6330843	1.58746e-28	12_6330843	1.84161e-10	PASS_Multiple_sclerosis	12:6330711:6333069:clu_89239_-	leafcutter	sQTL
3.57614e-20	1.0082e-07	3.91191e-16	0.000102968	0.999897	Mono_LPS	12_6330843	5.56837e-25	12_6330843	1.84161e-10	PASS_Multiple_sclerosis	12:6330711:6333069:clu_89239_-	leafcutter	sQTL
1.91974e-50	1.02196e-07	2.09999e-46	0.000118032	0.999882	LCL	12_6330843	9.06224e-52	12_6330843	1.84161e-10	PASS_Multiple_sclerosis	12:6330711:6333069:clu_89239_-	leafcutter	sQTL
3.61694e-12	1.56749e-07	3.95654e-08	0.000715377	0.999284	CLASSICAL_MONOCYTES	12_6330843	1.61578e-17	12_6330843	1.84161e-10	PASS_Multiple_sclerosis	12:6330711:6333069:clu_89239_-	leafcutter	sQTL
7.81843e-10	2.09604e-07	8.55252e-06	0.00129415	0.998697	NK_CD16POS	12_6330843	1.65769e-13	12_6330843	1.84161e-10	PASS_Multiple_sclerosis	12:6330711:6333069:clu_89239_-	leafcutter	sQTL
5.50116e-08	2.97742e-07	0.000601768	0.00225984	0.997138	NONCLASSICAL_MONOCYTES	12_6330843	5.78827e-11	12_6330843	1.84161e-10	PASS_Multiple_sclerosis	12:6330711:6333069:clu_89239_-	leafcutter	sQTL
4.66131e-34	6.74893e-07	5.09897e-30	0.006389	0.99361	MoDC_FLU	12_6339949	2.08103e-40	12_6330843	1.84161e-10	PASS_Multiple_sclerosis	12:6330711:6333069:clu_89239_-	leafcutter	sQTL
2.51867e-07	6.93848e-07	0.00275516	0.00659931	0.990645	MoDC_unstim	12_6337611	7.07443e-10	12_6330843	1.84161e-10	PASS_Multiple_sclerosis	12:6330711:6333069:clu_89239_-	leafcutter	sQTL
1.05276e-06	1.96336e-07	0.0115161	0.00116038	0.987322	CD8_NAIVE	12_6330843	6.77067e-08	12_6330843	1.84161e-10	PASS_Multiple_sclerosis	12:6330711:6333069:clu_89239_-	leafcutter	sQTL
2.89197e-29	1.68376e-06	3.16351e-25	0.017436	0.982562	MoDC_IFNb	12_6339949	2.02311e-36	12_6330843	1.84161e-10	PASS_Multiple_sclerosis	12:6330711:6333069:clu_89239_-	leafcutter	sQTL
1.661e-06	2.34248e-07	0.0181696	0.00158217	0.980246	TH2	12_6330843	1.70049e-07	12_6330843	1.84161e-10	PASS_Multiple_sclerosis	12:6330711:6333069:clu_89239_-	leafcutter	sQTL
8.44686e-06	2.61809e-07	0.0923996	0.00195828	0.905633	TH17	12_6330843	5.61392e-06	12_6330843	1.84161e-10	PASS_Multiple_sclerosis	12:6330711:6333069:clu_89239_-	leafcutter	sQTL
1.11408e-05	3.39462e-07	0.121869	0.00283807	0.875282	CD4_NAIVE	12_6337611	4.65914e-06	12_6330843	1.84161e-10	PASS_Multiple_sclerosis	12:6330711:6333069:clu_89239_-	leafcutter	sQTL
1.46186e-05	2.36071e-07	0.159912	0.00174403	0.838329	TREG_NAIVE	12_6330843	1.16287e-05	12_6330843	1.84161e-10	PASS_Multiple_sclerosis	12:6330711:6333069:clu_89239_-	leafcutter	sQTL
3.80486e-06	3.16045e-07	0.0416211	0.00250132	0.955873	MoDC_FLU	12_6330843	2.01867e-05	12_6330843	1.84161e-10	PASS_Multiple_sclerosis	12:6330926:6331876:clu_89239_-	leafcutter	sQTL
9.52886e-08	1.19961e-07	0.00104236	0.000313599	0.998644	Mono_IAV	12_6330843	1.46043e-08	12_6330843	1.84161e-10	PASS_Multiple_sclerosis	12:6330926:6333069:clu_89239_-	leafcutter	sQTL
2.66349e-07	1.53669e-07	0.00291357	0.000684575	0.996401	Mono_NS	12_6330843	1.08293e-07	12_6330843	1.84161e-10	PASS_Multiple_sclerosis	12:6330926:6333069:clu_89239_-	leafcutter	sQTL
5.40858e-10	7.73377e-11	0.0568178	0.00718842	0.935994	Mono_Pam3CSK4	16_11107571	8.08405e-06	16_11083944	6.28514e-14	PASS_Multiple_sclerosis	16:10929559:10930765:clu_86139_-	leafcutter	sQTL
6.49559e-10	1.11571e-10	0.0682369	0.0107997	0.920963	Mono_NS	16_11044955	2.1285e-06	16_11083944	6.28514e-14	PASS_Multiple_sclerosis	16:10929559:10930765:clu_86139_-	leafcutter	sQTL
7.89888e-10	8.25799e-11	0.0829787	0.00776586	0.909255	Mono_Pam3CSK4	16_11044955	9.76791e-06	16_11083944	6.28514e-14	PASS_Multiple_sclerosis	16:10929559:10933900:clu_86139_-	leafcutter	sQTL
5.26259e-10	7.75637e-11	0.0552841	0.00721065	0.937505	Mono_Pam3CSK4	16_11107571	7.81862e-06	16_11083944	6.28514e-14	PASS_Multiple_sclerosis	16:10929559:10938968:clu_86139_-	leafcutter	sQTL
6.77172e-10	1.25645e-10	0.0711377	0.0122825	0.91658	Mono_NS	16_11044955	1.83211e-06	16_11083944	6.28514e-14	PASS_Multiple_sclerosis	16:10929559:10938968:clu_86139_-	leafcutter	sQTL
8.60568e-10	7.22008e-11	0.0904037	0.00668186	0.902914	Mono_Pam3CSK4	16_11107571	2.08535e-05	16_11083944	6.28514e-14	PASS_Multiple_sclerosis	16:10934004:10938968:clu_86139_-	leafcutter	sQTL
3.61409e-10	8.54068e-11	0.0379664	0.00801807	0.954016	Mono_Pam3CSK4	16_11017490	3.16475e-06	16_11083944	6.28514e-14	PASS_Multiple_sclerosis	16:10939107:10941569:clu_86139_-	leafcutter	sQTL
1.03041e-09	1.06629e-10	0.108246	0.0103201	0.881434	Mono_NS	16_11017490	5.79356e-06	16_11083944	6.28514e-14	PASS_Multiple_sclerosis	16:10939107:10941569:clu_86139_-	leafcutter	sQTL
0.00079001	0.000874336	0.0306768	0.0330166	0.934642	Mono_NS	19_18123631	3.53752e-08	19_18193890	4.32597e-08	PASS_Multiple_sclerosis	19:18110741:18121685:clu_94957_+	leafcutter	sQTL
2.98815e-05	0.00461067	0.00116033	0.178221	0.815979	Mono_NS	19_18113919	6.30597e-12	19_18193890	4.32597e-08	PASS_Multiple_sclerosis	19:18110839:18121685:clu_94957_+	leafcutter	sQTL
1.65014e-05	1.47025e-06	0.0516254	0.00365506	0.944702	LCL	3_119501087	3.38052e-05	3_119501087	1.08078e-09	PASS_Multiple_sclerosis	3:119365418:119380904:clu_66766_+	leafcutter	sQTL
0.000778985	3.92033e-05	0.0468159	0.0014051	0.950961	MoDC_FLU	3_121879041	1.09274e-05	3_121941817	3.7127e-08	PASS_Multiple_sclerosis	3:121770574:121772557:clu_13744_-	leafcutter	sQTL
0.00129958	5.9234e-05	0.078103	0.00264199	0.917896	LCL	3_121879041	0.000105882	3_121941817	3.7127e-08	PASS_Multiple_sclerosis	3:121790215:121799196:clu_13746_-	leafcutter	sQTL
0.00241992	7.53712e-05	0.145434	0.00368132	0.84839	MoDC_IFNb	3_121846142	4.02618e-05	3_121941817	3.7127e-08	PASS_Multiple_sclerosis	3:121790215:121799196:clu_13746_-	leafcutter	sQTL
0.00102466	4.31951e-05	0.061581	0.00166028	0.935691	LCL	3_121879041	8.41503e-05	3_121941817	3.7127e-08	PASS_Multiple_sclerosis	3:121797227:121807344:clu_13746_-	leafcutter	sQTL
0.00103741	4.91389e-05	0.0623472	0.00201864	0.934548	LCL	3_121879041	8.15524e-05	3_121941817	3.7127e-08	PASS_Multiple_sclerosis	3:121807443:121826051:clu_13747_-	leafcutter	sQTL
4.54653e-09	4.54778e-05	2.7324e-07	0.00173493	0.998219	LCL	3_121879041	1.04908e-11	3_121941817	3.7127e-08	PASS_Multiple_sclerosis	3:121836256:121844453:clu_66831_+	leafcutter	sQTL
0.00181507	7.46255e-05	0.109083	0.00359946	0.885428	LCL	3_121879041	9.77318e-05	3_121941817	3.7127e-08	PASS_Multiple_sclerosis	3:121836794:121837424:clu_66831_+	leafcutter	sQTL
0.00270643	8.14244e-05	0.162653	0.004063	0.830497	LCL	3_121879041	0.00031841	3_121941817	3.7127e-08	PASS_Multiple_sclerosis	3:121844547:121857011:clu_66832_+	leafcutter	sQTL
3.94691e-06	0.00013322	0.000237204	0.00701376	0.992612	LCL	3_121846142	2.12433e-08	3_121941817	3.7127e-08	PASS_Multiple_sclerosis	3:121872788:121884992:clu_66833_+	leafcutter	sQTL
8.56983e-06	0.000573045	0.000515035	0.0334738	0.96543	LCL	3_121846142	6.16769e-09	3_121941817	3.7127e-08	PASS_Multiple_sclerosis	3:121885064:121886342:clu_66833_+	leafcutter	sQTL
3.55071e-05	0.000443695	0.00213393	0.0256938	0.971693	LCL	3_121846142	4.71649e-08	3_121941817	3.7127e-08	PASS_Multiple_sclerosis	3:121931735:121931924:clu_66841_+	leafcutter	sQTL
0.000381781	0.00230232	0.0229445	0.13753	0.836842	LCL	3_121846142	1.04355e-07	3_121941817	3.7127e-08	PASS_Multiple_sclerosis	3:121931735:121940831:clu_66841_+	leafcutter	sQTL
0.000268119	0.00241698	0.0161136	0.14442	0.836781	LCL	3_121846142	6.36423e-08	3_121941817	3.7127e-08	PASS_Multiple_sclerosis	3:121932183:121939349:clu_66841_+	leafcutter	sQTL
1.24869e-08	9.49635e-07	1.85283e-05	0.000409524	0.999571	LCL	3_122077921	9.87891e-12	3_122077921	1.54114e-09	PASS_Multiple_sclerosis	3:122077916:122091601:clu_66843_+	leafcutter	sQTL
1.27983e-08	9.49688e-07	1.89904e-05	0.000409601	0.99957	LCL	3_122077921	9.87891e-12	3_122077921	1.54114e-09	PASS_Multiple_sclerosis	3:122077916:122091601:clu_66843_+	leafcutter	sQTL
0.000324854	1.68521e-05	0.0503198	0.0016627	0.947676	MoDC_IFNb	3_27747289	1.72547e-05	3_27747289	1.14311e-08	PASS_Multiple_sclerosis	3:27420787:27424037:clu_11912_-	leafcutter	sQTL
1.67346e-06	1.3241e-06	0.0110542	0.00776534	0.981177	LCL	1_101010345	9.58435e-07	1_100941963	3.75225e-10	PASS_Multiple_sclerosis	01754502-8c73-4d93-8f7e-bb8c8c4bd1af	kallisto	sQTL
6.00241e-06	5.58307e-07	0.0396496	0.00273035	0.957613	LCL	1_101010345	4.14817e-05	1_100941963	3.75225e-10	PASS_Multiple_sclerosis	988c0f87-9d0b-4fb4-97c4-7858821a9c7f	kallisto	sQTL
6.9558e-06	5.65926e-07	0.0459474	0.00278703	0.951258	MoDC_FLU	1_100941963	2.02201e-05	1_100941963	3.75225e-10	PASS_Multiple_sclerosis	aeed97fe-ca1a-4148-86b4-ca1bb0708396	kallisto	sQTL
8.6394e-05	8.0684e-05	0.0695453	0.0640826	0.866205	LCL	1_116539188	1.12248e-07	1_116558335	2.00996e-09	PASS_Multiple_sclerosis	ENST00000369487.3	kallisto	sQTL
1.50246e-09	9.68535e-12	0.160904	0.000198346	0.838897	LCL	1_2792599	0.000510759	1_2792599	3.10178e-14	PASS_Multiple_sclerosis	108deec2-1cbb-4b05-aaa1-b29f0282bbec	kallisto	sQTL
1.7106e-14	7.95177e-11	1.83195e-06	0.00752339	0.992475	MoDC_IFNb	1_2792599	2.47209e-12	1_2792599	3.10178e-14	PASS_Multiple_sclerosis	3885ab22-5f79-4378-b040-f19b05e5038b	kallisto	sQTL
2.41605e-10	1.40522e-11	0.0258745	0.000531313	0.973594	LCL	1_2792599	3.72854e-05	1_2792599	3.10178e-14	PASS_Multiple_sclerosis	3885ab22-5f79-4378-b040-f19b05e5038b	kallisto	sQTL
1.30836e-12	4.58675e-10	0.000140117	0.0481696	0.95169	MoDC_FLU	1_2811239	1.16646e-10	1_2792599	3.10178e-14	PASS_Multiple_sclerosis	3885ab22-5f79-4378-b040-f19b05e5038b	kallisto	sQTL
1.29614e-11	1.29669e-11	0.00138809	0.000390458	0.998221	MoDC_FLU	1_2792599	9.70814e-08	1_2792599	3.10178e-14	PASS_Multiple_sclerosis	80302648-c9aa-4c65-9136-f1f506543760	kallisto	sQTL
1.56215e-14	1.82324e-10	1.67297e-06	0.0185444	0.981454	MoDC_FLU	1_2811239	8.12244e-13	1_2792599	3.10178e-14	PASS_Multiple_sclerosis	ENST00000355716.5	kallisto	sQTL
8.99627e-14	1.92432e-08	9.07427e-08	0.0184285	0.981571	LCL	1_92808893	5.13538e-13	1_92745319	4.17876e-12	PASS_Multiple_sclerosis	2d37dd16-956a-450a-b35b-c568344754db	kallisto	sQTL
1.31996e-07	2.81422e-09	0.133141	0.00197373	0.864885	CD8_N_STIM	1_92682820	4.38775e-08	1_92745319	4.17876e-12	PASS_Multiple_sclerosis	2d37dd16-956a-450a-b35b-c568344754db	kallisto	sQTL
1.55176e-09	3.0851e-09	0.00156521	0.00211553	0.996319	LCL	1_92682820	9.07256e-07	1_92745319	4.17876e-12	PASS_Multiple_sclerosis	c1fcc334-fa57-4e74-9385-7171f2e47a86	kallisto	sQTL
2.31486e-10	2.03972e-08	0.000233493	0.0195939	0.980173	LCL	1_92838046	3.1989e-09	1_92745319	4.17876e-12	PASS_Multiple_sclerosis	c56996a7-1f6a-423b-8fc4-dcbb6774c5d4	kallisto	sQTL
1.73992e-07	2.10457e-09	0.175501	0.00129962	0.823199	MoDC_IFNb	1_92682820	0.000156973	1_92745319	4.17876e-12	PASS_Multiple_sclerosis	ENST00000370332.5	kallisto	sQTL
0.00182568	0.000876143	0.0047017	0.00126501	0.991331	CD4_N_STIM	11_60993058	6.80772e-09	11_60993499	5.08705e-07	PASS_Multiple_sclerosis	05edcb65-f110-4781-8ac5-e75c9f6a618c	kallisto	sQTL
3.94057e-06	1.5898e-07	0.0431056	0.000782967	0.956107	LCL	12_6330843	9.06597e-05	12_6330843	1.84161e-10	PASS_Multiple_sclerosis	00a9306d-9004-4885-8968-ab07fa48d77e	kallisto	sQTL
5.00594e-17	1.00847e-07	5.47597e-13	0.000103265	0.999897	Mono_NS	12_6330843	3.95313e-21	12_6330843	1.84161e-10	PASS_Multiple_sclerosis	0244d2e1-bad4-4226-ae0c-553800331917	kallisto	sQTL
1.00575e-14	1.0089e-07	1.10018e-10	0.000103732	0.999896	Mono_LPS	12_6330843	6.18597e-18	12_6330843	1.84161e-10	PASS_Multiple_sclerosis	0244d2e1-bad4-4226-ae0c-553800331917	kallisto	sQTL
2.13691e-14	1.00896e-07	2.33755e-10	0.000103802	0.999896	Mono_Pam3CSK4	12_6330843	1.12785e-17	12_6330843	1.84161e-10	PASS_Multiple_sclerosis	0244d2e1-bad4-4226-ae0c-553800331917	kallisto	sQTL
1.21396e-13	1.15037e-07	1.32794e-09	0.000258642	0.999741	Mono_R848	12_6330843	1.02775e-16	12_6330843	1.84161e-10	PASS_Multiple_sclerosis	0244d2e1-bad4-4226-ae0c-553800331917	kallisto	sQTL
5.48807e-11	2.03109e-07	6.00336e-07	0.00122302	0.998776	MoDC_IFNb	12_6337611	1.14315e-12	12_6330843	1.84161e-10	PASS_Multiple_sclerosis	0244d2e1-bad4-4226-ae0c-553800331917	kallisto	sQTL
1.673e-07	1.26487e-07	0.00183008	0.000385851	0.997784	Mono_IAV	12_6330843	4.26149e-08	12_6330843	1.84161e-10	PASS_Multiple_sclerosis	0244d2e1-bad4-4226-ae0c-553800331917	kallisto	sQTL
5.923e-07	1.4943e-07	0.00647913	0.000641729	0.992878	LCL	12_6330843	8.53656e-06	12_6330843	1.84161e-10	PASS_Multiple_sclerosis	0244d2e1-bad4-4226-ae0c-553800331917	kallisto	sQTL
8.07358e-06	2.13306e-07	0.0883163	0.00142308	0.910252	NK_CD16POS	12_6330843	3.77933e-06	12_6330843	1.84161e-10	PASS_Multiple_sclerosis	0244d2e1-bad4-4226-ae0c-553800331917	kallisto	sQTL
1.28618e-05	3.47684e-07	0.140694	0.00294694	0.856346	TH1-17	12_6330843	1.07846e-05	12_6330843	1.84161e-10	PASS_Multiple_sclerosis	0244d2e1-bad4-4226-ae0c-553800331917	kallisto	sQTL
6.36366e-30	1.00799e-07	6.96116e-26	0.000102735	0.999897	Mono_NS	12_6330843	1.65016e-36	12_6330843	1.84161e-10	PASS_Multiple_sclerosis	4c62c291-539e-4ecf-8dde-4b3ba7e81c82	kallisto	sQTL
1.37793e-29	1.00799e-07	1.50731e-25	0.000102735	0.999897	Mono_R848	12_6330843	2.38063e-36	12_6330843	1.84161e-10	PASS_Multiple_sclerosis	4c62c291-539e-4ecf-8dde-4b3ba7e81c82	kallisto	sQTL
2.29837e-30	1.00799e-07	2.51417e-26	0.000102735	0.999897	Mono_Pam3CSK4	12_6330843	1.68009e-37	12_6330843	1.84161e-10	PASS_Multiple_sclerosis	4c62c291-539e-4ecf-8dde-4b3ba7e81c82	kallisto	sQTL
1.57077e-30	1.00799e-07	1.71825e-26	0.000102735	0.999897	Mono_LPS	12_6330843	2.0567e-37	12_6330843	1.84161e-10	PASS_Multiple_sclerosis	4c62c291-539e-4ecf-8dde-4b3ba7e81c82	kallisto	sQTL
2.50475e-29	1.00799e-07	2.73992e-25	0.000102735	0.999897	Mono_IAV	12_6330843	3.33143e-36	12_6330843	1.84161e-10	PASS_Multiple_sclerosis	4c62c291-539e-4ecf-8dde-4b3ba7e81c82	kallisto	sQTL
5.96312e-53	1.00851e-07	6.52302e-49	0.000103311	0.999897	LCL	12_6330843	2.98031e-54	12_6330843	1.84161e-10	PASS_Multiple_sclerosis	4c62c291-539e-4ecf-8dde-4b3ba7e81c82	kallisto	sQTL
7.36166e-11	1.83444e-07	8.05286e-07	0.00100769	0.998991	NK_CD16POS	12_6330843	7.64659e-15	12_6330843	1.84161e-10	PASS_Multiple_sclerosis	4c62c291-539e-4ecf-8dde-4b3ba7e81c82	kallisto	sQTL
5.76693e-12	2.40837e-07	6.30841e-08	0.00163614	0.998364	CLASSICAL_MONOCYTES	12_6330843	1.89227e-17	12_6330843	1.84161e-10	PASS_Multiple_sclerosis	4c62c291-539e-4ecf-8dde-4b3ba7e81c82	kallisto	sQTL
1.77395e-07	2.78891e-07	0.00194051	0.00205476	0.996004	MoDC_unstim	12_6330843	1.03415e-09	12_6330843	1.84161e-10	PASS_Multiple_sclerosis	4c62c291-539e-4ecf-8dde-4b3ba7e81c82	kallisto	sQTL
2.92048e-07	2.93931e-07	0.00319469	0.00222071	0.994584	TREG_NAIVE	12_6337611	2.5835e-09	12_6330843	1.84161e-10	PASS_Multiple_sclerosis	4c62c291-539e-4ecf-8dde-4b3ba7e81c82	kallisto	sQTL
4.91247e-07	1.89474e-07	0.00537371	0.0010791	0.993547	NONCLASSICAL_MONOCYTES	12_6330843	8.34669e-09	12_6330843	1.84161e-10	PASS_Multiple_sclerosis	4c62c291-539e-4ecf-8dde-4b3ba7e81c82	kallisto	sQTL
2.44685e-07	5.62917e-07	0.0026766	0.00516555	0.992157	CD4_NAIVE	12_6337611	8.14693e-10	12_6330843	1.84161e-10	PASS_Multiple_sclerosis	4c62c291-539e-4ecf-8dde-4b3ba7e81c82	kallisto	sQTL
7.68419e-07	2.81943e-07	0.00840568	0.00209465	0.989499	TH17	12_6337611	2.868e-08	12_6330843	1.84161e-10	PASS_Multiple_sclerosis	4c62c291-539e-4ecf-8dde-4b3ba7e81c82	kallisto	sQTL
8.48915e-07	2.91176e-07	0.00928622	0.00219664	0.988516	CD8_NAIVE	12_6337611	4.28504e-08	12_6330843	1.84161e-10	PASS_Multiple_sclerosis	4c62c291-539e-4ecf-8dde-4b3ba7e81c82	kallisto	sQTL
1.64329e-06	3.01918e-07	0.0179759	0.00232296	0.979699	TH1-17	12_6337611	1.32308e-07	12_6330843	1.84161e-10	PASS_Multiple_sclerosis	4c62c291-539e-4ecf-8dde-4b3ba7e81c82	kallisto	sQTL
2.4156e-06	3.21025e-07	0.0264241	0.00254063	0.971033	TH1	12_6337611	1.26726e-07	12_6330843	1.84161e-10	PASS_Multiple_sclerosis	4c62c291-539e-4ecf-8dde-4b3ba7e81c82	kallisto	sQTL
3.52538e-28	3.18274e-06	3.85638e-24	0.0338496	0.966147	MoDC_IFNb	12_6339949	2.47806e-35	12_6330843	1.84161e-10	PASS_Multiple_sclerosis	4c62c291-539e-4ecf-8dde-4b3ba7e81c82	kallisto	sQTL
3.02578e-06	3.734e-07	0.0330988	0.00312082	0.963777	TH2	12_6337611	1.54555e-07	12_6330843	1.84161e-10	PASS_Multiple_sclerosis	4c62c291-539e-4ecf-8dde-4b3ba7e81c82	kallisto	sQTL
3.55879e-06	2.73395e-07	0.0389294	0.00203161	0.959035	CD4_N_STIM	12_6337611	1.06629e-06	12_6330843	1.84161e-10	PASS_Multiple_sclerosis	4c62c291-539e-4ecf-8dde-4b3ba7e81c82	kallisto	sQTL
5.09357e-06	2.2343e-07	0.0557182	0.00150131	0.942775	TREG_MEMORY	12_6330843	2.12807e-06	12_6330843	1.84161e-10	PASS_Multiple_sclerosis	4c62c291-539e-4ecf-8dde-4b3ba7e81c82	kallisto	sQTL
1.85446e-41	5.42808e-06	2.02859e-37	0.0584358	0.941559	MoDC_FLU	12_6339949	7.43813e-50	12_6330843	1.84161e-10	PASS_Multiple_sclerosis	4c62c291-539e-4ecf-8dde-4b3ba7e81c82	kallisto	sQTL
2.10582e-07	1.72208e-06	0.00230354	0.0178579	0.979837	Mono_LPS	12_6342424	1.61056e-10	12_6330843	1.84161e-10	PASS_Multiple_sclerosis	4cd676f5-ac6e-4a09-94a1-22d0a5347102	kallisto	sQTL
2.56445e-06	4.00896e-06	0.0280523	0.0429247	0.929016	Mono_NS	12_6342424	2.72524e-09	12_6330843	1.84161e-10	PASS_Multiple_sclerosis	4cd676f5-ac6e-4a09-94a1-22d0a5347102	kallisto	sQTL
4.60639e-09	9.36126e-06	5.0389e-05	0.101504	0.898436	Mono_Pam3CSK4	12_6342424	6.14545e-14	12_6330843	1.84161e-10	PASS_Multiple_sclerosis	4cd676f5-ac6e-4a09-94a1-22d0a5347102	kallisto	sQTL
1.63829e-06	1.08375e-05	0.0179212	0.117686	0.86438	Mono_R848	12_6342424	2.2688e-10	12_6330843	1.84161e-10	PASS_Multiple_sclerosis	4cd676f5-ac6e-4a09-94a1-22d0a5347102	kallisto	sQTL
8.772e-06	2.30197e-07	0.0959563	0.00161569	0.902419	CD8_NAIVE	12_6330843	5.53927e-06	12_6330843	1.84161e-10	PASS_Multiple_sclerosis	cb360393-af01-40ce-80a6-734de925ab13	kallisto	sQTL
1.67381e-05	2.57004e-07	0.183097	0.00199646	0.814889	Mono_NS	12_6330843	0.000132523	12_6330843	1.84161e-10	PASS_Multiple_sclerosis	cb360393-af01-40ce-80a6-734de925ab13	kallisto	sQTL
3.30977e-16	1.00805e-07	3.62054e-12	0.000102801	0.999897	Mono_NS	12_6330843	6.41313e-20	12_6330843	1.84161e-10	PASS_Multiple_sclerosis	ENST00000162749.7	kallisto	sQTL
4.63882e-13	1.00894e-07	5.07437e-09	0.000103777	0.999896	Mono_Pam3CSK4	12_6330843	6.32859e-16	12_6330843	1.84161e-10	PASS_Multiple_sclerosis	ENST00000162749.7	kallisto	sQTL
1.23435e-12	1.04079e-07	1.35025e-08	0.000138655	0.999861	Mono_IAV	12_6330843	1.78498e-15	12_6330843	1.84161e-10	PASS_Multiple_sclerosis	ENST00000162749.7	kallisto	sQTL
9.88547e-12	1.05008e-07	1.08136e-07	0.000148827	0.999851	Mono_LPS	12_6330843	5.5834e-14	12_6330843	1.84161e-10	PASS_Multiple_sclerosis	ENST00000162749.7	kallisto	sQTL
2.48017e-10	1.64954e-07	2.71304e-06	0.000805234	0.999192	LCL	12_6330843	9.28901e-10	12_6330843	1.84161e-10	PASS_Multiple_sclerosis	ENST00000162749.7	kallisto	sQTL
5.16903e-08	1.5187e-07	0.000565436	0.000662522	0.998772	Mono_R848	12_6330843	9.4994e-09	12_6330843	1.84161e-10	PASS_Multiple_sclerosis	ENST00000162749.7	kallisto	sQTL
1.92931e-10	3.02826e-07	2.11046e-06	0.00231491	0.997683	MoDC_FLU	12_6337611	4.36479e-12	12_6330843	1.84161e-10	PASS_Multiple_sclerosis	ENST00000162749.7	kallisto	sQTL
2.45025e-06	1.8331e-07	0.0268031	0.00103305	0.972161	NK_CD16POS	12_6330843	3.24036e-07	12_6330843	1.84161e-10	PASS_Multiple_sclerosis	ENST00000162749.7	kallisto	sQTL
6.52446e-06	4.35432e-07	0.0713706	0.00383838	0.924784	MoDC_IFNb	12_6337611	9.29159e-06	12_6330843	1.84161e-10	PASS_Multiple_sclerosis	ENST00000162749.7	kallisto	sQTL
1.65735e-05	1.99507e-07	0.181297	0.00136507	0.817321	LCL	12_6330843	0.00067728	12_6330843	1.84161e-10	PASS_Multiple_sclerosis	ENST00000290510.10	kallisto	sQTL
2.53074e-05	0.00133804	0.000982708	0.0510106	0.946643	Mono_NS	19_18113919	6.72559e-11	19_18193890	4.32597e-08	PASS_Multiple_sclerosis	0c710e02-36ca-430e-8e72-b165fb22221d	kallisto	sQTL
0.000720807	0.00088635	0.0279896	0.0334808	0.936922	Mono_Pam3CSK4	19_18144549	1.77649e-08	19_18193890	4.32597e-08	PASS_Multiple_sclerosis	0c710e02-36ca-430e-8e72-b165fb22221d	kallisto	sQTL
0.00306136	0.000173259	0.118875	0.00585576	0.872034	LCL	19_18278325	7.20228e-05	19_18193890	4.32597e-08	PASS_Multiple_sclerosis	100e9049-0d86-4db5-8184-4a50f9622418	kallisto	sQTL
0.000387503	0.00402064	0.0150471	0.1553	0.825245	Mono_NS	19_18177259	1.14679e-09	19_18193890	4.32597e-08	PASS_Multiple_sclerosis	100e9049-0d86-4db5-8184-4a50f9622418	kallisto	sQTL
8.71103e-06	0.00447786	0.000338252	0.173055	0.82212	NONCLASSICAL_MONOCYTES	19_18177259	1.63378e-12	19_18193890	4.32597e-08	PASS_Multiple_sclerosis	100e9049-0d86-4db5-8184-4a50f9622418	kallisto	sQTL
0.000726244	8.14507e-05	0.0282007	0.00219401	0.968798	LCL	19_18193890	3.31545e-05	19_18193890	4.32597e-08	PASS_Multiple_sclerosis	53952d4f-ad36-4244-a632-cb27f440a78f	kallisto	sQTL
0.000690926	7.63919e-05	0.0268293	0.00199596	0.970407	LCL	19_18193890	3.20065e-05	19_18193890	4.32597e-08	PASS_Multiple_sclerosis	a337c737-e731-49f4-8e61-860cb5078b02	kallisto	sQTL
0.00188908	6.80938e-05	0.0733547	0.00172117	0.922967	Mono_LPS	19_18193890	1.09839e-05	19_18193890	4.32597e-08	PASS_Multiple_sclerosis	b99a8428-b1a5-4e43-be80-faf9a76e4767	kallisto	sQTL
0.000303843	0.0021512	0.0117983	0.0826286	0.903118	NONCLASSICAL_MONOCYTES	19_18177259	1.37394e-09	19_18193890	4.32597e-08	PASS_Multiple_sclerosis	e1381faa-a639-449b-b94d-d8f165e6285e	kallisto	sQTL
0.000147809	0.00250671	0.00573956	0.0964427	0.895163	Mono_LPS	19_18177259	4.20683e-10	19_18193890	4.32597e-08	PASS_Multiple_sclerosis	e1381faa-a639-449b-b94d-d8f165e6285e	kallisto	sQTL
0.0019464	0.00156691	0.0755793	0.0599826	0.860925	CLASSICAL_MONOCYTES	19_18113919	6.07502e-08	19_18193890	4.32597e-08	PASS_Multiple_sclerosis	e1381faa-a639-449b-b94d-d8f165e6285e	kallisto	sQTL
0.000243066	0.00455326	0.00943846	0.175997	0.809768	Mono_R848	19_18177259	4.25114e-10	19_18193890	4.32597e-08	PASS_Multiple_sclerosis	e1381faa-a639-449b-b94d-d8f165e6285e	kallisto	sQTL
8.21512e-05	0.00320245	0.00319	0.123484	0.870042	LCL	19_18133880	6.01033e-09	19_18193890	4.32597e-08	PASS_Multiple_sclerosis	eaff4b2f-41b2-4021-8310-f494f6bac894	kallisto	sQTL
0.00216004	6.33007e-05	0.0838765	0.00154567	0.912355	Mono_NS	19_18172691	3.962e-06	19_18193890	4.32597e-08	PASS_Multiple_sclerosis	ENST00000600463.1	kallisto	sQTL
1.93287e-08	9.58144e-10	0.0220765	0.000116552	0.977807	Mono_IAV	19_6668961	1.92132e-06	19_6668961	2.12538e-12	PASS_Multiple_sclerosis	ENST00000675206.1	kallisto	sQTL
5.41402e-05	1.93871e-06	0.169381	0.00524003	0.825323	LCL	3_119501087	0.000176241	3_119501087	1.08078e-09	PASS_Multiple_sclerosis	2dc00f22-2a73-4d8d-ac17-c926655c7caa	kallisto	sQTL
4.96112e-08	8.11691e-07	0.000155211	0.00154112	0.998303	LCL	3_119501087	1.06092e-08	3_119501087	1.08078e-09	PASS_Multiple_sclerosis	7e7841f9-fdd8-4768-8faa-cd0bdc7a9550	kallisto	sQTL
4.57759e-05	1.71008e-06	0.143213	0.00449784	0.852242	CLASSICAL_MONOCYTES	3_119501087	1.13868e-06	3_119501087	1.08078e-09	PASS_Multiple_sclerosis	c7d7d233-a304-4aa0-a3f6-363fd9eaefa4	kallisto	sQTL
1.65783e-07	8.17277e-07	0.000518662	0.00155897	0.997921	MoDC_FLU	3_119501087	1.83008e-10	3_119501087	1.08078e-09	PASS_Multiple_sclerosis	ENST00000264246.8	kallisto	sQTL
1.02559e-05	1.64248e-06	0.0320861	0.00417485	0.963727	MoDC_IFNb	3_119542097	1.14502e-07	3_119501087	1.08078e-09	PASS_Multiple_sclerosis	ENST00000264246.8	kallisto	sQTL
5.63886e-08	1.2118e-06	0.000176415	0.00279417	0.997028	MoDC_FLU	3_119501087	4.6075e-11	3_119501087	1.08078e-09	PASS_Multiple_sclerosis	ENST00000478182.5	kallisto	sQTL
2.37279e-05	1.03888e-06	0.0742341	0.00232677	0.923414	MoDC_IFNb	3_119501087	9.72898e-07	3_119501087	1.08078e-09	PASS_Multiple_sclerosis	ENST00000478182.5	kallisto	sQTL
2.8215e-05	1.19493e-06	0.0882722	0.00282955	0.908869	CLASSICAL_MONOCYTES	3_119501087	2.92586e-07	3_119501087	1.08078e-09	PASS_Multiple_sclerosis	fabec574-5549-4780-9085-5691fe8c0713	kallisto	sQTL
2.54313e-14	4.51128e-05	1.52839e-12	0.00171298	0.998242	LCL	3_121879041	9.11413e-18	3_121941817	3.7127e-08	PASS_Multiple_sclerosis	d9a1b6bf-8fdf-4787-b4a0-d0249eda92f4	kallisto	sQTL
2.49779e-05	4.47764e-05	0.00150114	0.00169427	0.996735	MoDC_FLU	3_121879041	2.38058e-08	3_121941817	3.7127e-08	PASS_Multiple_sclerosis	d9a1b6bf-8fdf-4787-b4a0-d0249eda92f4	kallisto	sQTL
1.52924e-08	4.43267e-05	9.19053e-07	0.00166568	0.998289	LCL	3_121941817	1.09438e-10	3_121941817	3.7127e-08	PASS_Multiple_sclerosis	ENST00000314583.8	kallisto	sQTL
1.57651e-06	1.9013e-08	0.109752	0.000433806	0.889813	LCL	3_28029953	0.000355371	3_28029953	2.93093e-11	PASS_Multiple_sclerosis	c4dbbe37-8175-469d-acda-5b633f8a7b23	kallisto	sQTL
2.23299e-05	5.09645e-07	0.147503	0.00251656	0.849958	MoDC_FLU	1_101010345	8.7324e-05	1_100941963	3.75225e-10	PASS_Multiple_sclerosis	00eca5aa-47f8-4460-8361-4d377dde25f8	kallisto-cds-clustered	sQTL
5.41064e-06	3.82472e-07	0.0357406	0.00156378	0.96269	MoDC_FLU	1_100941963	1.32626e-05	1_100941963	3.75225e-10	PASS_Multiple_sclerosis	aeed97fe-ca1a-4148-86b4-ca1bb0708396	kallisto-cds-clustered	sQTL
9.65932e-06	5.92787e-07	0.0638058	0.00298252	0.933201	Mono_Pam3CSK4	1_100857310	1.76671e-06	1_100941963	3.75225e-10	PASS_Multiple_sclerosis	aeed97fe-ca1a-4148-86b4-ca1bb0708396	kallisto-cds-clustered	sQTL
0.000133553	7.60333e-05	0.107508	0.0603732	0.83191	LCL	1_116539188	2.1597e-07	1_116558335	2.00996e-09	PASS_Multiple_sclerosis	ENST00000369487.3	kallisto-cds-clustered	sQTL
5.50646e-10	6.72169e-11	0.0589708	0.00626375	0.934765	MoDC_IFNb	1_2796762	6.98181e-06	1_2792599	3.10178e-14	PASS_Multiple_sclerosis	108deec2-1cbb-4b05-aaa1-b29f0282bbec	kallisto-cds-clustered	sQTL
2.01531e-10	1.1703e-11	0.0215827	0.000275178	0.978142	MoDC_FLU	1_2792599	6.31152e-06	1_2792599	3.10178e-14	PASS_Multiple_sclerosis	2d21e24d-4c47-4769-92da-722e839708cb	kallisto-cds-clustered	sQTL
7.412e-10	1.36834e-10	0.0793781	0.0137472	0.906875	Mono_NS	1_2829318	9.47896e-07	1_2792599	3.10178e-14	PASS_Multiple_sclerosis	2d21e24d-4c47-4769-92da-722e839708cb	kallisto-cds-clustered	sQTL
7.76169e-07	8.88772e-07	0.00849046	0.00873944	0.982768	Mono_LPS	12_6342424	3.52566e-09	12_6330843	1.84161e-10	PASS_Multiple_sclerosis	4cd676f5-ac6e-4a09-94a1-22d0a5347102	kallisto-cds-clustered	sQTL
1.10497e-07	3.27871e-06	0.00120872	0.0349017	0.963886	Mono_Pam3CSK4	12_6342424	6.94839e-11	12_6330843	1.84161e-10	PASS_Multiple_sclerosis	4cd676f5-ac6e-4a09-94a1-22d0a5347102	kallisto-cds-clustered	sQTL
2.31837e-06	2.40009e-06	0.0253605	0.0253051	0.94933	Mono_NS	12_6342424	4.55036e-09	12_6330843	1.84161e-10	PASS_Multiple_sclerosis	4cd676f5-ac6e-4a09-94a1-22d0a5347102	kallisto-cds-clustered	sQTL
1.41918e-08	1.3459e-07	0.000155243	0.000472899	0.999372	Mono_NS	12_6330843	1.18457e-09	12_6330843	1.84161e-10	PASS_Multiple_sclerosis	ENST00000162749.7	kallisto-cds-clustered	sQTL
8.86544e-06	2.08716e-06	0.0969785	0.0219502	0.88106	Mono_Pam3CSK4	12_6338356	2.47092e-07	12_6330843	1.84161e-10	PASS_Multiple_sclerosis	ENST00000162749.7	kallisto-cds-clustered	sQTL
1.33978e-05	3.471e-07	0.146557	0.00294642	0.850483	Mono_LPS	12_6342424	4.50683e-05	12_6330843	1.84161e-10	PASS_Multiple_sclerosis	ENST00000162749.7	kallisto-cds-clustered	sQTL
6.30075e-06	3.95836e-07	0.0491277	0.00213765	0.948728	Mono_NS	14_88021345	8.46128e-09	14_88021345	3.45168e-10	PASS_Multiple_sclerosis	5c4434f5-4d41-4f0e-ac2d-39e3e044f3af	kallisto-cds-clustered	sQTL
1.07939e-09	7.35803e-11	0.113391	0.00684994	0.879759	CLASSICAL_MONOCYTES	16_11096031	5.69399e-06	16_11083944	6.28514e-14	PASS_Multiple_sclerosis	6067268c-3aa2-4e8b-a3d7-e12fd5be9952	kallisto-cds-clustered	sQTL
1.65342e-09	1.07482e-10	0.173693	0.0104753	0.815831	TH1-17	16_11096031	1.39666e-05	16_11083944	6.28514e-14	PASS_Multiple_sclerosis	ENST00000648619.1	kallisto-cds-clustered	sQTL
1.98892e-05	0.000218073	0.000772314	0.00747645	0.991513	LCL	19_18133880	3.64357e-08	19_18193890	4.32597e-08	PASS_Multiple_sclerosis	615db030-2a78-460b-8518-17b5e6fcde95	kallisto-cds-clustered	sQTL
0.00448744	7.21421e-05	0.174251	0.00198213	0.819207	Mono_LPS	19_18193890	6.20536e-05	19_18193890	4.32597e-08	PASS_Multiple_sclerosis	b99a8428-b1a5-4e43-be80-faf9a76e4767	kallisto-cds-clustered	sQTL
1.00427e-05	0.000108612	0.000389969	0.00322124	0.99627	Mono_LPS	19_18195014	7.80947e-10	19_18193890	4.32597e-08	PASS_Multiple_sclerosis	c4c5ed87-15c0-4635-a1fd-010702f43d86	kallisto-cds-clustered	sQTL
0.00118473	0.00313447	0.0460039	0.120885	0.828791	Mono_NS	19_18177259	8.47988e-09	19_18193890	4.32597e-08	PASS_Multiple_sclerosis	c4c5ed87-15c0-4635-a1fd-010702f43d86	kallisto-cds-clustered	sQTL
2.82337e-05	0.00137152	0.00109632	0.0523114	0.945193	NONCLASSICAL_MONOCYTES	19_18177259	7.31703e-11	19_18193890	4.32597e-08	PASS_Multiple_sclerosis	e1381faa-a639-449b-b94d-d8f165e6285e	kallisto-cds-clustered	sQTL
2.74211e-06	0.00405559	0.000106479	0.156643	0.839192	Mono_R848	19_18177259	7.16215e-13	19_18193890	4.32597e-08	PASS_Multiple_sclerosis	e1381faa-a639-449b-b94d-d8f165e6285e	kallisto-cds-clustered	sQTL
9.15653e-05	3.35514e-05	0.00355556	0.000306818	0.996013	Mono_NS	19_18193890	5.49322e-08	19_18193890	4.32597e-08	PASS_Multiple_sclerosis	ENST00000600463.1	kallisto-cds-clustered	sQTL
0.00330009	6.2228e-05	0.128145	0.00154943	0.866943	Mono_LPS	19_18172691	1.77021e-05	19_18193890	4.32597e-08	PASS_Multiple_sclerosis	ENST00000600463.1	kallisto-cds-clustered	sQTL
0.00482709	7.63209e-05	0.18744	0.00215811	0.805498	Mono_R848	19_18193890	4.35943e-05	19_18193890	4.32597e-08	PASS_Multiple_sclerosis	ENST00000600463.1	kallisto-cds-clustered	sQTL
1.12238e-05	1.39522e-06	0.0351142	0.00340357	0.96147	LCL	3_119431989	1.63913e-05	3_119501087	1.08078e-09	PASS_Multiple_sclerosis	6a4bedbf-9fca-470d-80fd-f7464d85fc5a	kallisto-cds-clustered	sQTL
4.43474e-05	5.78505e-06	0.138743	0.0172549	0.843952	MoDC_IFNb	3_119542097	4.89483e-08	3_119501087	1.08078e-09	PASS_Multiple_sclerosis	92d11ab5-a3ae-4e3d-ba30-8f87f80c19e7	kallisto-cds-clustered	sQTL
2.05338e-05	3.69247e-05	0.0642411	0.1147	0.821001	MoDC_FLU	3_119532938	7.86806e-08	3_119501087	1.08078e-09	PASS_Multiple_sclerosis	92d11ab5-a3ae-4e3d-ba30-8f87f80c19e7	kallisto-cds-clustered	sQTL
3.56618e-05	1.58454e-06	0.11157	0.00407302	0.88432	CLASSICAL_MONOCYTES	3_119501087	5.13321e-07	3_119501087	1.08078e-09	PASS_Multiple_sclerosis	c7d7d233-a304-4aa0-a3f6-363fd9eaefa4	kallisto-cds-clustered	sQTL
1.05034e-05	3.40195e-05	0.0328606	0.10557	0.861525	MoDC_FLU	3_119532938	3.55994e-08	3_119501087	1.08078e-09	PASS_Multiple_sclerosis	ENST00000264246.8	kallisto-cds-clustered	sQTL
2.7535e-05	1.24052e-06	0.0861447	0.00297016	0.910856	CLASSICAL_MONOCYTES	3_119501087	2.54415e-07	3_119501087	1.08078e-09	PASS_Multiple_sclerosis	fabec574-5549-4780-9085-5691fe8c0713	kallisto-cds-clustered	sQTL
0.000888706	0.000139709	0.05341	0.0074582	0.938103	LCL	3_121879041	5.07209e-05	3_121941817	3.7127e-08	PASS_Multiple_sclerosis	78d9a9c7-841a-4cc1-a127-f3023a5c6152	kallisto-cds-clustered	sQTL
1.20845e-05	3.49559e-05	0.000726261	0.00110268	0.998124	LCL	3_121879041	3.3845e-07	3_121941817	3.7127e-08	PASS_Multiple_sclerosis	db360940-abd8-4db7-a02a-6808985ff2f6	kallisto-cds-clustered	sQTL
1.07179e-07	3.72147e-05	6.4413e-06	0.00123784	0.998718	LCL	3_121879041	8.92677e-10	3_121941817	3.7127e-08	PASS_Multiple_sclerosis	df1eca93-dcbc-4f9f-92f9-360d8b381203	kallisto-cds-clustered	sQTL
4.61508e-06	4.20013e-05	0.00027736	0.00152607	0.99815	MoDC_IFNb	3_121879041	2.2063e-09	3_121941817	3.7127e-08	PASS_Multiple_sclerosis	df1eca93-dcbc-4f9f-92f9-360d8b381203	kallisto-cds-clustered	sQTL
1.85717e-05	4.5748e-05	0.00111613	0.00175233	0.997067	MoDC_FLU	3_121879041	1.46992e-08	3_121941817	3.7127e-08	PASS_Multiple_sclerosis	df1eca93-dcbc-4f9f-92f9-360d8b381203	kallisto-cds-clustered	sQTL
3.23251e-05	3.39499e-05	0.00194269	0.00104339	0.996948	Mono_IAV	3_121941817	1.62012e-09	3_121941817	3.7127e-08	PASS_Multiple_sclerosis	df1eca93-dcbc-4f9f-92f9-360d8b381203	kallisto-cds-clustered	sQTL
9.79163e-05	3.52338e-05	0.00588464	0.00112464	0.992858	Mono_R848	3_121941817	8.97841e-09	3_121941817	3.7127e-08	PASS_Multiple_sclerosis	df1eca93-dcbc-4f9f-92f9-360d8b381203	kallisto-cds-clustered	sQTL
1.31635e-06	1.66619e-08	0.09164	0.000251841	0.908107	LCL	3_28029953	0.000266152	3_28029953	2.93093e-11	PASS_Multiple_sclerosis	9f804aba-0208-4f6a-bf1c-e6ba2557bb7d	kallisto-cds-clustered	sQTL
2.16902e-06	2.1339e-08	0.151	0.000637187	0.84836	LCL	3_28029953	0.000564032	3_28029953	2.93093e-11	PASS_Multiple_sclerosis	c4dbbe37-8175-469d-acda-5b633f8a7b23	kallisto-cds-clustered	sQTL
3.86354e-11	1.43668e-08	2.68967e-06	1.69472e-07	0.999997	LCL	3_28029953	9.59918e-10	3_28029953	2.93093e-11	PASS_Multiple_sclerosis	ENST00000449599.4	kallisto-cds-clustered	sQTL
0.000851648	0.000473682	0.110539	0.0606539	0.827481	LCL	1_205783537	5.41468e-06	1_205770138	5.95559e-09	PASS_Parkinsons_23andMe_Corces2020	7075dcdd-3c55-4dde-a873-5a5ddc9a63ff	StringTie	sQTL
1.36487e-30	1.91705e-20	8.45092e-13	0.0108807	0.989119	LCL	17_45829462	1.7528e-18	17_45834077	1.00963e-22	PASS_Parkinsons_23andMe_Corces2020	010d8231-e9a6-4937-be70-43cc09ecfb53	StringTie	sQTL
1.35028e-19	1.77645e-20	0.0836057	0.010093	0.906301	Mono_Pam3CSK4	17_45815607	2.28715e-06	17_45834077	1.00963e-22	PASS_Parkinsons_23andMe_Corces2020	010d8231-e9a6-4937-be70-43cc09ecfb53	StringTie	sQTL
1.87203e-19	1.71631e-20	0.115911	0.00975262	0.874337	MoDC_FLU	17_45815607	2.86747e-05	17_45834077	1.00963e-22	PASS_Parkinsons_23andMe_Corces2020	010d8231-e9a6-4937-be70-43cc09ecfb53	StringTie	sQTL
2.10436e-19	1.73332e-20	0.130296	0.00987241	0.859831	MoDC_IFNb	17_45815607	2.91049e-05	17_45834077	1.00963e-22	PASS_Parkinsons_23andMe_Corces2020	010d8231-e9a6-4937-be70-43cc09ecfb53	StringTie	sQTL
1.69076e-38	1.91688e-20	1.04687e-20	0.0108797	0.98912	LCL	17_45815607	8.04166e-28	17_45834077	1.00963e-22	PASS_Parkinsons_23andMe_Corces2020	16222604-1c6c-45bd-b1e9-35052f34d4e7	StringTie	sQTL
1.27842e-20	1.91558e-20	0.00791561	0.0108795	0.981205	B_NAIVE	17_45815607	1.60177e-08	17_45834077	1.00963e-22	PASS_Parkinsons_23andMe_Corces2020	16222604-1c6c-45bd-b1e9-35052f34d4e7	StringTie	sQTL
8.36819e-20	1.83411e-20	0.0518136	0.0104185	0.937768	CD8_NAIVE	17_45815607	1.17384e-06	17_45834077	1.00963e-22	PASS_Parkinsons_23andMe_Corces2020	16222604-1c6c-45bd-b1e9-35052f34d4e7	StringTie	sQTL
1.54394e-19	1.78489e-20	0.0955966	0.0101573	0.894246	TH2	17_45815607	4.56234e-06	17_45834077	1.00963e-22	PASS_Parkinsons_23andMe_Corces2020	16222604-1c6c-45bd-b1e9-35052f34d4e7	StringTie	sQTL
2.02007e-19	1.69502e-20	0.125077	0.00962983	0.865293	CLASSICAL_MONOCYTES	17_45815607	8.79729e-06	17_45834077	1.00963e-22	PASS_Parkinsons_23andMe_Corces2020	16222604-1c6c-45bd-b1e9-35052f34d4e7	StringTie	sQTL
2.36896e-19	1.67292e-20	0.146679	0.00951445	0.843806	Mono_LPS	17_45815607	7.45273e-06	17_45834077	1.00963e-22	PASS_Parkinsons_23andMe_Corces2020	16222604-1c6c-45bd-b1e9-35052f34d4e7	StringTie	sQTL
2.54565e-19	1.8559e-20	0.157619	0.0106595	0.831721	TREG_NAIVE	17_45815607	1.58267e-05	17_45834077	1.00963e-22	PASS_Parkinsons_23andMe_Corces2020	16222604-1c6c-45bd-b1e9-35052f34d4e7	StringTie	sQTL
2.94144e-19	1.69541e-20	0.182126	0.00968935	0.808185	TFH	17_45815607	2.14666e-05	17_45834077	1.00963e-22	PASS_Parkinsons_23andMe_Corces2020	16222604-1c6c-45bd-b1e9-35052f34d4e7	StringTie	sQTL
1.3258e-41	1.91677e-20	8.20897e-24	0.010879	0.989121	LCL	17_45815607	1.78007e-31	17_45834077	1.00963e-22	PASS_Parkinsons_23andMe_Corces2020	189a8d73-2b61-438e-8f00-41785e123086	StringTie	sQTL
2.92065e-22	1.91671e-20	0.000180839	0.0108788	0.98894	TREG_NAIVE	17_45815607	9.32843e-12	17_45834077	1.00963e-22	PASS_Parkinsons_23andMe_Corces2020	189a8d73-2b61-438e-8f00-41785e123086	StringTie	sQTL
1.21995e-21	1.9157e-20	0.000755358	0.0108731	0.988372	CD8_NAIVE	17_45815607	1.70311e-10	17_45834077	1.00963e-22	PASS_Parkinsons_23andMe_Corces2020	189a8d73-2b61-438e-8f00-41785e123086	StringTie	sQTL
1.2854e-21	1.91588e-20	0.000795885	0.0108743	0.98833	NK_CD16POS	17_45815607	1.72518e-10	17_45834077	1.00963e-22	PASS_Parkinsons_23andMe_Corces2020	189a8d73-2b61-438e-8f00-41785e123086	StringTie	sQTL
2.78712e-21	1.9146e-20	0.00172571	0.0108673	0.987407	B_NAIVE	17_45815607	7.17722e-10	17_45834077	1.00963e-22	PASS_Parkinsons_23andMe_Corces2020	189a8d73-2b61-438e-8f00-41785e123086	StringTie	sQTL
4.72282e-21	1.91514e-20	0.00292424	0.0108718	0.986204	NONCLASSICAL_MONOCYTES	17_45815607	2.52393e-09	17_45834077	1.00963e-22	PASS_Parkinsons_23andMe_Corces2020	189a8d73-2b61-438e-8f00-41785e123086	StringTie	sQTL
5.39518e-21	1.91134e-20	0.00334055	0.0108487	0.985811	TREG_MEMORY	17_45815607	3.54257e-09	17_45834077	1.00963e-22	PASS_Parkinsons_23andMe_Corces2020	189a8d73-2b61-438e-8f00-41785e123086	StringTie	sQTL
1.03844e-20	1.9065e-20	0.00642973	0.0108218	0.982749	TH17	17_45815607	1.28189e-08	17_45834077	1.00963e-22	PASS_Parkinsons_23andMe_Corces2020	189a8d73-2b61-438e-8f00-41785e123086	StringTie	sQTL
1.138e-20	1.90641e-20	0.00704616	0.0108218	0.982132	CD4_NAIVE	17_45815607	1.63249e-08	17_45834077	1.00963e-22	PASS_Parkinsons_23andMe_Corces2020	189a8d73-2b61-438e-8f00-41785e123086	StringTie	sQTL
1.18151e-20	1.90511e-20	0.00731561	0.010814	0.98187	TH2	17_45815607	1.73152e-08	17_45834077	1.00963e-22	PASS_Parkinsons_23andMe_Corces2020	189a8d73-2b61-438e-8f00-41785e123086	StringTie	sQTL
1.54527e-20	1.90119e-20	0.00956787	0.010792	0.97964	CD4_N_STIM	17_45815607	3.23337e-08	17_45834077	1.00963e-22	PASS_Parkinsons_23andMe_Corces2020	189a8d73-2b61-438e-8f00-41785e123086	StringTie	sQTL
1.84108e-20	1.89932e-20	0.0113995	0.0107822	0.977818	CD8_N_STIM	17_45815607	4.46608e-08	17_45834077	1.00963e-22	PASS_Parkinsons_23andMe_Corces2020	189a8d73-2b61-438e-8f00-41785e123086	StringTie	sQTL
2.22415e-20	1.89971e-20	0.0137713	0.010787	0.975442	CLASSICAL_MONOCYTES	17_45815607	5.73214e-08	17_45834077	1.00963e-22	PASS_Parkinsons_23andMe_Corces2020	189a8d73-2b61-438e-8f00-41785e123086	StringTie	sQTL
3.42185e-20	1.88123e-20	0.0211872	0.01068	0.968133	TFH	17_45815607	1.49013e-07	17_45834077	1.00963e-22	PASS_Parkinsons_23andMe_Corces2020	189a8d73-2b61-438e-8f00-41785e123086	StringTie	sQTL
6.25891e-20	1.85593e-20	0.0387535	0.0105407	0.950706	MoDC_FLU	17_45815607	3.35785e-06	17_45834077	1.00963e-22	PASS_Parkinsons_23andMe_Corces2020	189a8d73-2b61-438e-8f00-41785e123086	StringTie	sQTL
8.87025e-20	1.82687e-20	0.0549222	0.0103768	0.934701	TH1-17	17_45815607	1.21824e-06	17_45834077	1.00963e-22	PASS_Parkinsons_23andMe_Corces2020	189a8d73-2b61-438e-8f00-41785e123086	StringTie	sQTL
1.31236e-19	1.82738e-20	0.0812576	0.0104063	0.908336	TH1	17_45815607	2.69534e-06	17_45834077	1.00963e-22	PASS_Parkinsons_23andMe_Corces2020	189a8d73-2b61-438e-8f00-41785e123086	StringTie	sQTL
1.78091e-19	1.74409e-20	0.110269	0.00991909	0.879812	MoDC_IFNb	17_45815607	1.94476e-05	17_45834077	1.00963e-22	PASS_Parkinsons_23andMe_Corces2020	189a8d73-2b61-438e-8f00-41785e123086	StringTie	sQTL
1.91052e-19	1.71409e-20	0.118294	0.00974123	0.871964	CD8_N_STIM	17_45815607	8.23951e-06	17_45834077	1.00963e-22	PASS_Parkinsons_23andMe_Corces2020	355b26bd-1835-49f3-a43a-40804ac65036	StringTie	sQTL
3.10166e-34	1.91671e-20	1.92046e-16	0.0108786	0.989121	LCL	17_45815607	7.60027e-23	17_45834077	1.00963e-22	PASS_Parkinsons_23andMe_Corces2020	3a845ffa-225a-47b1-a137-f2d2bf6fd199	StringTie	sQTL
5.32102e-21	1.91185e-20	0.00329463	0.0108518	0.985854	CD4_NAIVE	17_45815607	3.42621e-09	17_45834077	1.00963e-22	PASS_Parkinsons_23andMe_Corces2020	3a845ffa-225a-47b1-a137-f2d2bf6fd199	StringTie	sQTL
1.91467e-20	1.90584e-20	0.0118551	0.0108231	0.977322	MoDC_FLU	17_45815607	3.58209e-07	17_45834077	1.00963e-22	PASS_Parkinsons_23andMe_Corces2020	3a845ffa-225a-47b1-a137-f2d2bf6fd199	StringTie	sQTL
2.26944e-20	1.89578e-20	0.0140518	0.010763	0.975185	NK_CD16POS	17_45815607	6.50865e-08	17_45834077	1.00963e-22	PASS_Parkinsons_23andMe_Corces2020	3a845ffa-225a-47b1-a137-f2d2bf6fd199	StringTie	sQTL
2.87134e-20	1.89249e-20	0.0177785	0.0107463	0.971475	NONCLASSICAL_MONOCYTES	17_45815607	1.13868e-07	17_45834077	1.00963e-22	PASS_Parkinsons_23andMe_Corces2020	3a845ffa-225a-47b1-a137-f2d2bf6fd199	StringTie	sQTL
2.90353e-20	1.88726e-20	0.0179779	0.0107141	0.971308	CD4_N_STIM	17_45815607	1.22178e-07	17_45834077	1.00963e-22	PASS_Parkinsons_23andMe_Corces2020	3a845ffa-225a-47b1-a137-f2d2bf6fd199	StringTie	sQTL
3.9522e-20	1.89048e-20	0.0244709	0.0107406	0.964789	CLASSICAL_MONOCYTES	17_45815607	1.94544e-07	17_45834077	1.00963e-22	PASS_Parkinsons_23andMe_Corces2020	3a845ffa-225a-47b1-a137-f2d2bf6fd199	StringTie	sQTL
5.07916e-20	1.8641e-20	0.0314488	0.0105841	0.957967	B_NAIVE	17_45815607	3.35217e-07	17_45834077	1.00963e-22	PASS_Parkinsons_23andMe_Corces2020	3a845ffa-225a-47b1-a137-f2d2bf6fd199	StringTie	sQTL
5.64657e-20	1.85928e-20	0.0349621	0.0105577	0.95448	CD8_N_STIM	17_45815607	4.98957e-07	17_45834077	1.00963e-22	PASS_Parkinsons_23andMe_Corces2020	3a845ffa-225a-47b1-a137-f2d2bf6fd199	StringTie	sQTL
1.16123e-19	1.79745e-20	0.0719	0.0102114	0.917889	TH2	17_45815607	2.44635e-06	17_45834077	1.00963e-22	PASS_Parkinsons_23andMe_Corces2020	3a845ffa-225a-47b1-a137-f2d2bf6fd199	StringTie	sQTL
2.31751e-19	1.6722e-20	0.143494	0.0095068	0.846999	MoDC_IFNb	17_45815607	3.62902e-05	17_45834077	1.00963e-22	PASS_Parkinsons_23andMe_Corces2020	3a845ffa-225a-47b1-a137-f2d2bf6fd199	StringTie	sQTL
2.38221e-19	1.65518e-20	0.1475	0.00940535	0.843095	CD8_NAIVE	17_45815607	1.43744e-05	17_45834077	1.00963e-22	PASS_Parkinsons_23andMe_Corces2020	3a845ffa-225a-47b1-a137-f2d2bf6fd199	StringTie	sQTL
2.44603e-19	1.68251e-20	0.151452	0.00957868	0.83897	TH1-17	17_45815607	1.36274e-05	17_45834077	1.00963e-22	PASS_Parkinsons_23andMe_Corces2020	3a845ffa-225a-47b1-a137-f2d2bf6fd199	StringTie	sQTL
2.65018e-19	1.6268e-20	0.164092	0.00924603	0.826662	TH17	17_45815607	1.8088e-05	17_45834077	1.00963e-22	PASS_Parkinsons_23andMe_Corces2020	3a845ffa-225a-47b1-a137-f2d2bf6fd199	StringTie	sQTL
2.69018e-19	1.61746e-20	0.166568	0.00919061	0.824241	LCL	17_45815607	0.000439507	17_45834077	1.00963e-22	PASS_Parkinsons_23andMe_Corces2020	584795f0-7289-4e85-be63-d6050fb2fb4e	StringTie	sQTL
5.3016e-34	1.91666e-20	3.28261e-16	0.0108783	0.989122	LCL	17_45815607	1.19093e-22	17_45834077	1.00963e-22	PASS_Parkinsons_23andMe_Corces2020	5b9af6cb-48dc-4fc6-903a-bfc461c97b71	StringTie	sQTL
1.32742e-19	1.77422e-20	0.0821901	0.0100778	0.907732	LCL	17_45829462	0.0001114	17_45834077	1.00963e-22	PASS_Parkinsons_23andMe_Corces2020	6c789aff-157c-4afb-ae2c-f77599808ea0	StringTie	sQTL
1.72177e-19	1.84864e-20	0.106607	0.0105634	0.882829	MoDC_IFNb	17_45815607	1.80917e-05	17_45834077	1.00963e-22	PASS_Parkinsons_23andMe_Corces2020	7824d420-cd4b-4387-bd8f-a95b41605a0c	StringTie	sQTL
2.66151e-19	1.63158e-20	0.164793	0.00927639	0.82593	TH17	17_45815607	1.82148e-05	17_45834077	1.00963e-22	PASS_Parkinsons_23andMe_Corces2020	7824d420-cd4b-4387-bd8f-a95b41605a0c	StringTie	sQTL
3.05638e-22	1.9167e-20	0.000189242	0.0108788	0.988932	Mono_NS	17_45815607	9.53743e-12	17_45834077	1.00963e-22	PASS_Parkinsons_23andMe_Corces2020	eb684156-8546-4f1c-85a4-b34b61211fb3	StringTie	sQTL
4.0102e-24	2.13251e-20	2.48301e-06	0.0122162	0.987781	LCL	17_45815607	1.34305e-10	17_45834077	1.00963e-22	PASS_Parkinsons_23andMe_Corces2020	eb684156-8546-4f1c-85a4-b34b61211fb3	StringTie	sQTL
3.38378e-21	1.91821e-20	0.00209514	0.01089	0.987015	CLASSICAL_MONOCYTES	17_45815607	1.069e-09	17_45834077	1.00963e-22	PASS_Parkinsons_23andMe_Corces2020	eb684156-8546-4f1c-85a4-b34b61211fb3	StringTie	sQTL
1.85246e-20	1.90205e-20	0.0114699	0.0107992	0.977731	Mono_LPS	17_45815607	2.02224e-08	17_45834077	1.00963e-22	PASS_Parkinsons_23andMe_Corces2020	eb684156-8546-4f1c-85a4-b34b61211fb3	StringTie	sQTL
2.68578e-20	2.02971e-20	0.0166296	0.0115957	0.971775	CD8_NAIVE	17_45815607	8.71946e-08	17_45834077	1.00963e-22	PASS_Parkinsons_23andMe_Corces2020	eb684156-8546-4f1c-85a4-b34b61211fb3	StringTie	sQTL
6.05618e-20	1.85964e-20	0.0374982	0.0105624	0.951939	Mono_IAV	17_45815607	3.27076e-07	17_45834077	1.00963e-22	PASS_Parkinsons_23andMe_Corces2020	eb684156-8546-4f1c-85a4-b34b61211fb3	StringTie	sQTL
6.69825e-20	1.84926e-20	0.0414737	0.0105021	0.948024	Mono_Pam3CSK4	17_45815607	4.69006e-07	17_45834077	1.00963e-22	PASS_Parkinsons_23andMe_Corces2020	eb684156-8546-4f1c-85a4-b34b61211fb3	StringTie	sQTL
1.03389e-19	2.08695e-20	0.0640156	0.0119978	0.923987	TH1-17	17_45815607	1.49771e-06	17_45834077	1.00963e-22	PASS_Parkinsons_23andMe_Corces2020	eb684156-8546-4f1c-85a4-b34b61211fb3	StringTie	sQTL
1.62986e-19	1.79681e-20	0.100917	0.0102365	0.888847	CD4_NAIVE	17_45815607	5.34383e-06	17_45834077	1.00963e-22	PASS_Parkinsons_23andMe_Corces2020	eb684156-8546-4f1c-85a4-b34b61211fb3	StringTie	sQTL
2.23587e-19	2.3128e-20	0.138439	0.0134721	0.848089	MoDC_IFNb	17_45815607	3.16673e-05	17_45834077	1.00963e-22	PASS_Parkinsons_23andMe_Corces2020	eb684156-8546-4f1c-85a4-b34b61211fb3	StringTie	sQTL
2.51415e-19	1.65427e-20	0.155669	0.00940789	0.834923	NONCLASSICAL_MONOCYTES	17_45815607	1.65323e-05	17_45834077	1.00963e-22	PASS_Parkinsons_23andMe_Corces2020	eb684156-8546-4f1c-85a4-b34b61211fb3	StringTie	sQTL
2.58767e-19	1.78769e-20	0.160222	0.0102393	0.829539	TH17	17_45815607	1.57498e-05	17_45834077	1.00963e-22	PASS_Parkinsons_23andMe_Corces2020	eb684156-8546-4f1c-85a4-b34b61211fb3	StringTie	sQTL
3.05971e-19	1.59028e-20	0.189449	0.00904506	0.801506	Mono_R848	17_45815607	1.61799e-05	17_45834077	1.00963e-22	PASS_Parkinsons_23andMe_Corces2020	eb684156-8546-4f1c-85a4-b34b61211fb3	StringTie	sQTL
2.43059e-20	2.55764e-20	0.0150495	0.0148662	0.970084	CLASSICAL_MONOCYTES	17_45823708	1.17559e-08	17_45834077	1.00963e-22	PASS_Parkinsons_23andMe_Corces2020	ENST00000450673.4	StringTie	sQTL
5.24777e-20	2.01649e-20	0.0324928	0.0115296	0.955978	Mono_IAV	17_45815607	1.80765e-07	17_45834077	1.00963e-22	PASS_Parkinsons_23andMe_Corces2020	ENST00000450673.4	StringTie	sQTL
8.17691e-20	1.85964e-20	0.0506292	0.0105756	0.938795	Mono_NS	17_45815607	7.054e-07	17_45834077	1.00963e-22	PASS_Parkinsons_23andMe_Corces2020	ENST00000450673.4	StringTie	sQTL
8.98859e-20	1.90251e-20	0.0556549	0.0108463	0.933499	Mono_LPS	17_45815607	5.68787e-07	17_45834077	1.00963e-22	PASS_Parkinsons_23andMe_Corces2020	ENST00000450673.4	StringTie	sQTL
1.71578e-19	1.89859e-20	0.106236	0.0108727	0.882891	Mono_Pam3CSK4	17_45815607	3.39357e-06	17_45834077	1.00963e-22	PASS_Parkinsons_23andMe_Corces2020	ENST00000450673.4	StringTie	sQTL
2.30213e-19	3.67653e-20	0.142542	0.0219286	0.83553	MoDC_IFNb	17_45793781	3.72427e-06	17_45834077	1.00963e-22	PASS_Parkinsons_23andMe_Corces2020	ENST00000450673.4	StringTie	sQTL
2.70489e-19	4.37666e-20	0.167479	0.0262928	0.806228	MoDC_FLU	17_45805737	1.20866e-05	17_45834077	1.00963e-22	PASS_Parkinsons_23andMe_Corces2020	ENST00000450673.4	StringTie	sQTL
8.55837e-32	1.91688e-20	5.29911e-14	0.0108797	0.98912	LCL	17_45815607	6.26126e-20	17_45834077	1.00963e-22	PASS_Parkinsons_23andMe_Corces2020	ENST00000638269.1-1	StringTie	sQTL
1.9283e-19	1.73576e-20	0.119395	0.00987665	0.870728	MoDC_IFNb	17_45815607	2.38765e-05	17_45834077	1.00963e-22	PASS_Parkinsons_23andMe_Corces2020	ENST00000638269.1-1	StringTie	sQTL
3.83986e-20	1.88322e-20	0.0237754	0.0106949	0.96553	LCL	17_45815607	2.36997e-05	17_45834077	1.00963e-22	PASS_Parkinsons_23andMe_Corces2020	17:45398047:45401580:clu_71042_-	leafcutter	sQTL
2.29859e-19	1.70397e-20	0.142322	0.00970253	0.847975	LCL	17_45829462	0.000287096	17_45834077	1.00963e-22	PASS_Parkinsons_23andMe_Corces2020	17:45401668:45402714:clu_71042_-	leafcutter	sQTL
1.51855e-19	1.75346e-20	0.0940246	0.00996093	0.896014	LCL	17_45829462	0.000128653	17_45834077	1.00963e-22	PASS_Parkinsons_23andMe_Corces2020	17:45404096:45404445:clu_71043_-	leafcutter	sQTL
1.06513e-20	1.90498e-20	0.00659501	0.0108126	0.982592	LCL	17_45815607	4.08192e-06	17_45834077	1.00963e-22	PASS_Parkinsons_23andMe_Corces2020	17:45406083:45410232:clu_71046_-	leafcutter	sQTL
2.01093e-19	1.70278e-20	0.124512	0.00967735	0.865811	MoDC_IFNb	17_45815607	2.74581e-05	17_45834077	1.00963e-22	PASS_Parkinsons_23andMe_Corces2020	17:45406083:45410232:clu_71046_-	leafcutter	sQTL
2.86309e-20	1.8864e-20	0.0177275	0.0107085	0.971564	LCL	17_45815607	1.50756e-05	17_45834077	1.00963e-22	PASS_Parkinsons_23andMe_Corces2020	17:45406083:45429623:clu_71046_-	leafcutter	sQTL
2.43693e-19	1.65544e-20	0.150888	0.00941036	0.839701	Mono_NS	17_45815607	1.20559e-05	17_45834077	1.00963e-22	PASS_Parkinsons_23andMe_Corces2020	17:45458439:45475100:clu_71052_-	leafcutter	sQTL
2.74589e-20	1.88934e-20	0.0170018	0.010726	0.972272	MoDC_FLU	17_45815607	6.55465e-07	17_45834077	1.00963e-22	PASS_Parkinsons_23andMe_Corces2020	17:45510200:45513185:clu_71055_-	leafcutter	sQTL
7.58026e-20	1.8397e-20	0.0469349	0.0104483	0.942617	LCL	17_45815607	6.42413e-05	17_45834077	1.00963e-22	PASS_Parkinsons_23andMe_Corces2020	17:45510200:45513185:clu_71055_-	leafcutter	sQTL
9.39725e-20	1.84305e-20	0.0581852	0.0104803	0.931335	MoDC_IFNb	17_45815607	5.63737e-06	17_45834077	1.00963e-22	PASS_Parkinsons_23andMe_Corces2020	17:45510200:45513185:clu_71055_-	leafcutter	sQTL
1.91403e-19	1.73516e-20	0.118511	0.00987201	0.871617	TH2	17_45815607	7.95966e-06	17_45834077	1.00963e-22	PASS_Parkinsons_23andMe_Corces2020	17:45510200:45513185:clu_71055_-	leafcutter	sQTL
2.43766e-19	1.66013e-20	0.150933	0.00943945	0.839627	TREG_MEMORY	17_45815607	1.43116e-05	17_45834077	1.00963e-22	PASS_Parkinsons_23andMe_Corces2020	17:45510200:45513185:clu_71055_-	leafcutter	sQTL
7.94707e-27	1.91696e-20	4.92061e-09	0.0108802	0.98912	LCL	17_45815607	6.31172e-14	17_45834077	1.00963e-22	PASS_Parkinsons_23andMe_Corces2020	17:45515525:45517861:clu_71055_-	leafcutter	sQTL
2.97323e-23	1.917e-20	1.84094e-05	0.0108804	0.989101	MoDC_IFNb	17_45815607	3.85167e-12	17_45834077	1.00963e-22	PASS_Parkinsons_23andMe_Corces2020	17:45515525:45517861:clu_71055_-	leafcutter	sQTL
3.24798e-21	1.91412e-20	0.00201106	0.0108646	0.987124	MoDC_FLU	17_45815607	1.4818e-08	17_45834077	1.00963e-22	PASS_Parkinsons_23andMe_Corces2020	17:45515525:45517861:clu_71055_-	leafcutter	sQTL
2.38396e-19	2.57729e-20	0.147608	0.0151206	0.837271	CD4_NAIVE	17_45793781	9.89608e-07	17_45834077	1.00963e-22	PASS_Parkinsons_23andMe_Corces2020	17:45515525:45517861:clu_71055_-	leafcutter	sQTL
1.0089e-19	1.8186e-20	0.0624682	0.0103331	0.927199	TH2	17_45815607	1.78145e-06	17_45834077	1.00963e-22	PASS_Parkinsons_23andMe_Corces2020	17:45515525:45521307:clu_71055_-	leafcutter	sQTL
1.0089e-19	1.8186e-20	0.0624682	0.0103331	0.927199	TH2	17_45815607	1.78145e-06	17_45834077	1.00963e-22	PASS_Parkinsons_23andMe_Corces2020	17:45519518:45521307:clu_71055_-	leafcutter	sQTL
2.13571e-19	1.71419e-20	0.132237	0.00975582	0.858007	B_NAIVE	17_45815607	9.76414e-06	17_45834077	1.00963e-22	PASS_Parkinsons_23andMe_Corces2020	17:45521425:45539163:clu_71056_-	leafcutter	sQTL
7.39972e-20	1.84711e-20	0.045817	0.0104931	0.94369	B_NAIVE	17_45815607	8.13721e-07	17_45834077	1.00963e-22	PASS_Parkinsons_23andMe_Corces2020	17:45542835:45545605:clu_71056_-	leafcutter	sQTL
3.74601e-20	1.88284e-20	0.0231943	0.0106919	0.966114	Mono_NS	17_45815607	1.75874e-07	17_45834077	1.00963e-22	PASS_Parkinsons_23andMe_Corces2020	17:45545676:45551440:clu_71057_-	leafcutter	sQTL
6.96107e-20	1.86138e-20	0.0431011	0.0105789	0.94632	LCL	17_45815607	5.40951e-05	17_45834077	1.00963e-22	PASS_Parkinsons_23andMe_Corces2020	17:45551537:45584572:clu_71057_-	leafcutter	sQTL
1.47235e-19	1.75949e-20	0.0911639	0.00999542	0.898841	Mono_NS	17_45815607	3.76168e-06	17_45834077	1.00963e-22	PASS_Parkinsons_23andMe_Corces2020	17:45551537:45584572:clu_71057_-	leafcutter	sQTL
5.17548e-23	1.91681e-20	3.20452e-05	0.0108793	0.989089	LCL	17_45815607	4.1022e-09	17_45834077	1.00963e-22	PASS_Parkinsons_23andMe_Corces2020	17:45588772:45636283:clu_123971_+	leafcutter	sQTL
1.62491e-19	1.74797e-20	0.10061	0.00993352	0.889456	Mono_NS	17_45815607	4.72224e-06	17_45834077	1.00963e-22	PASS_Parkinsons_23andMe_Corces2020	17:45588772:45636283:clu_123971_+	leafcutter	sQTL
6.70678e-24	1.91676e-20	4.15266e-06	0.0108789	0.989117	LCL	17_45815607	3.04485e-10	17_45834077	1.00963e-22	PASS_Parkinsons_23andMe_Corces2020	17:45622041:45622641:clu_123971_+	leafcutter	sQTL
1.69097e-19	1.74099e-20	0.1047	0.00989436	0.885405	Mono_NS	17_45815607	5.18208e-06	17_45834077	1.00963e-22	PASS_Parkinsons_23andMe_Corces2020	17:45622041:45622641:clu_123971_+	leafcutter	sQTL
1.88817e-19	1.7296e-20	0.116911	0.00983596	0.873253	CD4_NAIVE	17_45815607	7.47723e-06	17_45834077	1.00963e-22	PASS_Parkinsons_23andMe_Corces2020	17:45622041:45622641:clu_123971_+	leafcutter	sQTL
1.02026e-22	1.91679e-20	6.31716e-05	0.0108792	0.989058	LCL	17_45815607	9.63276e-09	17_45834077	1.00963e-22	PASS_Parkinsons_23andMe_Corces2020	17:45622041:45626065:clu_123971_+	leafcutter	sQTL
1.18819e-19	1.79225e-20	0.0735693	0.0101809	0.91625	Mono_NS	17_45815607	2.23511e-06	17_45834077	1.00963e-22	PASS_Parkinsons_23andMe_Corces2020	17:45622041:45626065:clu_123971_+	leafcutter	sQTL
1.99295e-19	1.75301e-20	0.123398	0.00998757	0.866615	CD4_NAIVE	17_45815607	8.33635e-06	17_45834077	1.00963e-22	PASS_Parkinsons_23andMe_Corces2020	17:45622041:45626065:clu_123971_+	leafcutter	sQTL
2.24927e-20	1.90268e-20	0.0139269	0.0108056	0.975267	LCL	17_45815607	1.11826e-05	17_45834077	1.00963e-22	PASS_Parkinsons_23andMe_Corces2020	17:45622041:45627376:clu_123971_+	leafcutter	sQTL
5.79514e-20	1.85727e-20	0.035882	0.0105461	0.953572	Mono_NS	17_45815607	4.75565e-07	17_45834077	1.00963e-22	PASS_Parkinsons_23andMe_Corces2020	17:45622041:45627376:clu_123971_+	leafcutter	sQTL
2.57956e-23	1.91678e-20	1.59719e-05	0.0108791	0.989105	LCL	17_45815607	1.6782e-09	17_45834077	1.00963e-22	PASS_Parkinsons_23andMe_Corces2020	17:45622041:45636283:clu_123971_+	leafcutter	sQTL
2.92705e-20	1.89002e-20	0.0181235	0.0107313	0.971145	TH2	17_45815607	1.16658e-07	17_45834077	1.00963e-22	PASS_Parkinsons_23andMe_Corces2020	17:45622041:45636283:clu_123971_+	leafcutter	sQTL
6.39999e-20	1.85211e-20	0.039627	0.0105179	0.949855	CD4_NAIVE	17_45815607	6.21552e-07	17_45834077	1.00963e-22	PASS_Parkinsons_23andMe_Corces2020	17:45622041:45636283:clu_123971_+	leafcutter	sQTL
1.68335e-19	1.74183e-20	0.104228	0.00989907	0.885873	Mono_NS	17_45815607	5.12967e-06	17_45834077	1.00963e-22	PASS_Parkinsons_23andMe_Corces2020	17:45622041:45636283:clu_123971_+	leafcutter	sQTL
8.09354e-22	1.91617e-20	0.00050113	0.0108758	0.988623	LCL	17_45815607	1.40614e-07	17_45834077	1.00963e-22	PASS_Parkinsons_23andMe_Corces2020	17:45622798:45629904:clu_123971_+	leafcutter	sQTL
5.8272e-20	1.87222e-20	0.0360804	0.010639	0.953281	TH2	17_45815607	5.07933e-07	17_45834077	1.00963e-22	PASS_Parkinsons_23andMe_Corces2020	17:45622798:45629904:clu_123971_+	leafcutter	sQTL
6.86261e-20	1.87004e-20	0.0424914	0.0106319	0.946877	CD4_NAIVE	17_45815607	6.91513e-07	17_45834077	1.00963e-22	PASS_Parkinsons_23andMe_Corces2020	17:45622798:45629904:clu_123971_+	leafcutter	sQTL
1.75147e-19	1.73444e-20	0.108446	0.00985749	0.881696	Mono_NS	17_45815607	5.6241e-06	17_45834077	1.00963e-22	PASS_Parkinsons_23andMe_Corces2020	17:45622798:45629904:clu_123971_+	leafcutter	sQTL
4.56671e-20	1.89205e-20	0.0282759	0.0107541	0.96097	CD4_NAIVE	17_45815607	2.76226e-07	17_45834077	1.00963e-22	PASS_Parkinsons_23andMe_Corces2020	17:45627682:45629904:clu_123971_+	leafcutter	sQTL
2.91015e-19	1.68338e-20	0.180188	0.00961281	0.810199	TH2	17_45815607	2.29864e-05	17_45834077	1.00963e-22	PASS_Parkinsons_23andMe_Corces2020	17:45627682:45629904:clu_123971_+	leafcutter	sQTL
2.67588e-19	1.63703e-20	0.165683	0.00931107	0.825005	Mono_NS	17_45815607	1.6144e-05	17_45834077	1.00963e-22	PASS_Parkinsons_23andMe_Corces2020	17:45630158:45630246:clu_123971_+	leafcutter	sQTL
7.84442e-22	1.91806e-20	0.000485706	0.0108875	0.988627	LCL	17_45829462	5.87964e-08	17_45834077	1.00963e-22	PASS_Parkinsons_23andMe_Corces2020	17:45630158:45630485:clu_123971_+	leafcutter	sQTL
8.75246e-24	1.91676e-20	5.41929e-06	0.010879	0.989116	LCL	17_45815607	4.23001e-10	17_45834077	1.00963e-22	PASS_Parkinsons_23andMe_Corces2020	17:45630158:45630489:clu_123971_+	leafcutter	sQTL
1.04817e-19	1.87321e-20	0.0648998	0.010674	0.924426	TH2	17_45815607	1.84011e-06	17_45834077	1.00963e-22	PASS_Parkinsons_23andMe_Corces2020	17:45630158:45630489:clu_123971_+	leafcutter	sQTL
1.68335e-19	1.74183e-20	0.104228	0.00989907	0.885873	Mono_NS	17_45815607	5.12967e-06	17_45834077	1.00963e-22	PASS_Parkinsons_23andMe_Corces2020	17:45630158:45630489:clu_123971_+	leafcutter	sQTL
1.75814e-19	1.90817e-20	0.108859	0.0109346	0.880206	TH17	17_45815607	5.64793e-06	17_45834077	1.00963e-22	PASS_Parkinsons_23andMe_Corces2020	17:45630158:45630489:clu_123971_+	leafcutter	sQTL
6.53541e-22	1.91619e-20	0.000404655	0.0108758	0.98872	LCL	17_45815607	1.05837e-07	17_45834077	1.00963e-22	PASS_Parkinsons_23andMe_Corces2020	17:45630158:45634557:clu_123971_+	leafcutter	sQTL
2.91548e-19	1.61349e-20	0.180518	0.00917997	0.810302	Mono_NS	17_45815607	2.01655e-05	17_45834077	1.00963e-22	PASS_Parkinsons_23andMe_Corces2020	17:45630158:45634557:clu_123971_+	leafcutter	sQTL
2.89893e-22	1.91657e-20	0.000179494	0.0108779	0.988943	LCL	17_45815607	3.76008e-08	17_45834077	1.00963e-22	PASS_Parkinsons_23andMe_Corces2020	17:45630158:45635301:clu_123971_+	leafcutter	sQTL
2.75677e-19	1.62908e-20	0.170691	0.00926676	0.820042	Mono_NS	17_45815607	1.74816e-05	17_45834077	1.00963e-22	PASS_Parkinsons_23andMe_Corces2020	17:45630158:45635301:clu_123971_+	leafcutter	sQTL
9.05605e-26	1.91709e-20	5.60726e-08	0.010881	0.989119	LCL	17_45829462	1.08233e-12	17_45834077	1.00963e-22	PASS_Parkinsons_23andMe_Corces2020	17:45630158:45636283:clu_123971_+	leafcutter	sQTL
3.1446e-20	1.8844e-20	0.0194705	0.0106979	0.969832	Mono_NS	17_45815607	1.29874e-07	17_45834077	1.00963e-22	PASS_Parkinsons_23andMe_Corces2020	17:45630158:45639369:clu_123971_+	leafcutter	sQTL
3.03519e-19	1.59011e-20	0.187931	0.00904248	0.803027	LCL	17_45815607	0.000497222	17_45834077	1.00963e-22	PASS_Parkinsons_23andMe_Corces2020	17:45630158:45639369:clu_123971_+	leafcutter	sQTL
3.37014e-25	1.91779e-20	2.0867e-07	0.0108853	0.989114	LCL	17_45829462	2.01779e-12	17_45834077	1.00963e-22	PASS_Parkinsons_23andMe_Corces2020	17:45630158:45639372:clu_123971_+	leafcutter	sQTL
5.15455e-20	1.86967e-20	0.0319156	0.010619	0.957465	TH2	17_45815607	3.96018e-07	17_45834077	1.00963e-22	PASS_Parkinsons_23andMe_Corces2020	17:45630158:45639372:clu_123971_+	leafcutter	sQTL
1.69132e-19	1.74096e-20	0.104722	0.0098942	0.885384	Mono_NS	17_45815607	5.1864e-06	17_45834077	1.00963e-22	PASS_Parkinsons_23andMe_Corces2020	17:45630158:45639372:clu_123971_+	leafcutter	sQTL
2.65195e-20	1.89223e-20	0.0164202	0.0107434	0.972836	LCL	17_45815607	1.44834e-05	17_45834077	1.00963e-22	PASS_Parkinsons_23andMe_Corces2020	17:45630158:45639393:clu_123971_+	leafcutter	sQTL
1.69097e-19	1.74099e-20	0.1047	0.00989436	0.885405	Mono_NS	17_45815607	5.18208e-06	17_45834077	1.00963e-22	PASS_Parkinsons_23andMe_Corces2020	17:45630158:45639393:clu_123971_+	leafcutter	sQTL
3.03918e-19	1.72775e-20	0.188178	0.00989584	0.801926	TH17	17_45815607	2.36078e-05	17_45834077	1.00963e-22	PASS_Parkinsons_23andMe_Corces2020	17:45630158:45639393:clu_123971_+	leafcutter	sQTL
2.39743e-26	1.91699e-20	1.48442e-08	0.0108803	0.98912	LCL	17_45815607	2.86796e-13	17_45834077	1.00963e-22	PASS_Parkinsons_23andMe_Corces2020	17:45630158:45645901:clu_123971_+	leafcutter	sQTL
7.08274e-20	1.86949e-20	0.0438544	0.0106299	0.945516	TH2	17_45815607	7.73233e-07	17_45834077	1.00963e-22	PASS_Parkinsons_23andMe_Corces2020	17:45630158:45645901:clu_123971_+	leafcutter	sQTL
2.97044e-19	1.6076e-20	0.183922	0.00914688	0.806931	TH17	17_45815607	2.37281e-05	17_45834077	1.00963e-22	PASS_Parkinsons_23andMe_Corces2020	17:45630158:45645901:clu_123971_+	leafcutter	sQTL
2.22727e-21	1.9146e-20	0.00137906	0.0108669	0.987754	LCL	17_45815607	5.15341e-07	17_45834077	1.00963e-22	PASS_Parkinsons_23andMe_Corces2020	17:45630368:45630489:clu_123971_+	leafcutter	sQTL
3.88453e-20	1.8771e-20	0.024052	0.0106572	0.965291	Mono_NS	17_45815607	2.0749e-07	17_45834077	1.00963e-22	PASS_Parkinsons_23andMe_Corces2020	17:45630368:45630489:clu_123971_+	leafcutter	sQTL
5.01384e-20	1.87642e-20	0.0310443	0.01066	0.958296	TH2	17_45815607	3.67766e-07	17_45834077	1.00963e-22	PASS_Parkinsons_23andMe_Corces2020	17:45630368:45630489:clu_123971_+	leafcutter	sQTL
1.43385e-19	1.76938e-20	0.0887799	0.0100544	0.901166	Mono_NS	17_45815607	3.41199e-06	17_45834077	1.00963e-22	PASS_Parkinsons_23andMe_Corces2020	17:45630606:45636283:clu_123971_+	leafcutter	sQTL
2.71754e-21	1.91477e-20	0.00168263	0.0108683	0.987449	LCL	17_45829462	2.7283e-07	17_45834077	1.00963e-22	PASS_Parkinsons_23andMe_Corces2020	17:45636505:45639393:clu_123971_+	leafcutter	sQTL
5.01384e-20	1.87642e-20	0.0310443	0.01066	0.958296	TH2	17_45815607	3.67766e-07	17_45834077	1.00963e-22	PASS_Parkinsons_23andMe_Corces2020	17:45636505:45639393:clu_123971_+	leafcutter	sQTL
1.75147e-19	1.73444e-20	0.108446	0.00985749	0.881696	Mono_NS	17_45815607	5.6241e-06	17_45834077	1.00963e-22	PASS_Parkinsons_23andMe_Corces2020	17:45636505:45639393:clu_123971_+	leafcutter	sQTL
2.59471e-19	1.66439e-20	0.160658	0.00947561	0.829867	CD4_NAIVE	17_45815607	1.66011e-05	17_45834077	1.00963e-22	PASS_Parkinsons_23andMe_Corces2020	17:45636505:45639393:clu_123971_+	leafcutter	sQTL
2.76285e-24	1.91676e-20	1.71068e-06	0.010879	0.989119	LCL	17_45815607	9.86646e-11	17_45834077	1.00963e-22	PASS_Parkinsons_23andMe_Corces2020	17:45636505:45645901:clu_123971_+	leafcutter	sQTL
1.16267e-19	1.87743e-20	0.0719894	0.0107072	0.917303	CD4_NAIVE	17_45815607	2.19809e-06	17_45834077	1.00963e-22	PASS_Parkinsons_23andMe_Corces2020	17:45636505:45645901:clu_123971_+	leafcutter	sQTL
1.76259e-19	1.73324e-20	0.109135	0.00985077	0.881014	Mono_NS	17_45815607	5.71286e-06	17_45834077	1.00963e-22	PASS_Parkinsons_23andMe_Corces2020	17:45636505:45645901:clu_123971_+	leafcutter	sQTL
2.94288e-19	1.65303e-20	0.182215	0.00942673	0.808358	TH17	17_45815607	2.24846e-05	17_45834077	1.00963e-22	PASS_Parkinsons_23andMe_Corces2020	17:45636505:45645901:clu_123971_+	leafcutter	sQTL
4.66838e-23	1.91679e-20	2.89053e-05	0.0108792	0.989092	LCL	17_45815607	3.64169e-09	17_45834077	1.00963e-22	PASS_Parkinsons_23andMe_Corces2020	17:45637251:45639369:clu_123971_+	leafcutter	sQTL
5.30022e-20	1.86765e-20	0.0328175	0.0106074	0.956575	CD4_NAIVE	17_45815607	3.99541e-07	17_45834077	1.00963e-22	PASS_Parkinsons_23andMe_Corces2020	17:45637251:45639369:clu_123971_+	leafcutter	sQTL
1.28214e-19	1.86192e-20	0.0793868	0.0106185	0.909995	TH2	17_45815607	2.9257e-06	17_45834077	1.00963e-22	PASS_Parkinsons_23andMe_Corces2020	17:45637251:45639369:clu_123971_+	leafcutter	sQTL
1.766e-19	1.73293e-20	0.109346	0.00984902	0.880805	Mono_NS	17_45815607	5.7371e-06	17_45834077	1.00963e-22	PASS_Parkinsons_23andMe_Corces2020	17:45637251:45639369:clu_123971_+	leafcutter	sQTL
2.80584e-19	1.75887e-20	0.17373	0.0100742	0.816196	TH17	17_45815607	1.89904e-05	17_45834077	1.00963e-22	PASS_Parkinsons_23andMe_Corces2020	17:45637251:45639369:clu_123971_+	leafcutter	sQTL
1.84519e-24	1.9168e-20	1.14249e-06	0.0108792	0.98912	LCL	17_45815607	5.77601e-11	17_45834077	1.00963e-22	PASS_Parkinsons_23andMe_Corces2020	17:45637251:45645901:clu_123971_+	leafcutter	sQTL
4.94284e-20	1.89499e-20	0.0306048	0.0107746	0.958621	CD4_NAIVE	17_45815607	3.27417e-07	17_45834077	1.00963e-22	PASS_Parkinsons_23andMe_Corces2020	17:45637251:45645901:clu_123971_+	leafcutter	sQTL
5.01384e-20	1.87642e-20	0.0310443	0.01066	0.958296	TH2	17_45815607	3.67766e-07	17_45834077	1.00963e-22	PASS_Parkinsons_23andMe_Corces2020	17:45637251:45645901:clu_123971_+	leafcutter	sQTL
1.76259e-19	1.73324e-20	0.109135	0.00985077	0.881014	Mono_NS	17_45815607	5.71286e-06	17_45834077	1.00963e-22	PASS_Parkinsons_23andMe_Corces2020	17:45637251:45645901:clu_123971_+	leafcutter	sQTL
9.43111e-20	1.82074e-20	0.0583949	0.0103423	0.931263	CD4_NAIVE	17_45815607	1.47319e-06	17_45834077	1.00963e-22	PASS_Parkinsons_23andMe_Corces2020	17:45639520:45640389:clu_123971_+	leafcutter	sQTL
2.65583e-19	1.66664e-20	0.164442	0.00949332	0.826065	LCL	17_45815607	0.000419883	17_45834077	1.00963e-22	PASS_Parkinsons_23andMe_Corces2020	17:45639520:45640389:clu_123971_+	leafcutter	sQTL
2.77452e-19	1.6271e-20	0.171791	0.00925564	0.818953	Mono_NS	17_45815607	1.78693e-05	17_45834077	1.00963e-22	PASS_Parkinsons_23andMe_Corces2020	17:45639520:45640389:clu_123971_+	leafcutter	sQTL
4.88254e-28	1.91677e-20	3.02313e-10	0.010879	0.989121	LCL	17_45815607	2.37221e-15	17_45834077	1.00963e-22	PASS_Parkinsons_23andMe_Corces2020	17:45639520:45644015:clu_123971_+	leafcutter	sQTL
3.49297e-20	1.90429e-20	0.0216275	0.0108233	0.967549	CD4_NAIVE	17_45815607	1.56277e-07	17_45834077	1.00963e-22	PASS_Parkinsons_23andMe_Corces2020	17:45639520:45644015:clu_123971_+	leafcutter	sQTL
1.75147e-19	1.73444e-20	0.108446	0.00985749	0.881696	Mono_NS	17_45815607	5.6241e-06	17_45834077	1.00963e-22	PASS_Parkinsons_23andMe_Corces2020	17:45639520:45644015:clu_123971_+	leafcutter	sQTL
1.87508e-19	1.76622e-20	0.1161	0.0100621	0.873838	TH2	17_45815607	7.453e-06	17_45834077	1.00963e-22	PASS_Parkinsons_23andMe_Corces2020	17:45639520:45644015:clu_123971_+	leafcutter	sQTL
2.08291e-19	1.73451e-20	0.128968	0.00987849	0.861153	TH17	17_45815607	9.08873e-06	17_45834077	1.00963e-22	PASS_Parkinsons_23andMe_Corces2020	17:45639520:45644015:clu_123971_+	leafcutter	sQTL
5.38718e-20	1.86023e-20	0.0333559	0.010562	0.956082	Mono_NS	17_45815607	4.00755e-07	17_45834077	1.00963e-22	PASS_Parkinsons_23andMe_Corces2020	17:45639520:45645901:clu_123971_+	leafcutter	sQTL
8.32986e-21	1.90891e-20	0.00515763	0.0108354	0.984007	LCL	17_45815607	2.85487e-06	17_45834077	1.00963e-22	PASS_Parkinsons_23andMe_Corces2020	17:45640455:45645901:clu_123971_+	leafcutter	sQTL
4.44909e-20	1.87094e-20	0.0275475	0.0106225	0.96183	Mono_NS	17_45815607	2.61123e-07	17_45834077	1.00963e-22	PASS_Parkinsons_23andMe_Corces2020	17:45640455:45645901:clu_123971_+	leafcutter	sQTL
5.01384e-20	1.87642e-20	0.0310443	0.01066	0.958296	TH2	17_45815607	3.67766e-07	17_45834077	1.00963e-22	PASS_Parkinsons_23andMe_Corces2020	17:45640455:45645901:clu_123971_+	leafcutter	sQTL
2.83279e-20	1.89264e-20	0.0175399	0.010747	0.971713	Mono_NS	17_45815607	9.64418e-08	17_45834077	1.00963e-22	PASS_Parkinsons_23andMe_Corces2020	17:46038686:46039702:clu_71082_-	leafcutter	sQTL
8.28985e-54	1.91664e-20	5.13285e-36	0.0108782	0.989122	LCL	17_45815607	1.87294e-45	17_45834077	1.00963e-22	PASS_Parkinsons_23andMe_Corces2020	17:46094701:46170855:clu_71085_-	leafcutter	sQTL
7.32572e-24	1.917e-20	4.53589e-06	0.0108804	0.989115	MoDC_IFNb	17_45815607	3.75242e-13	17_45834077	1.00963e-22	PASS_Parkinsons_23andMe_Corces2020	17:46094701:46170855:clu_71085_-	leafcutter	sQTL
1.07584e-22	1.91691e-20	6.66134e-05	0.0108799	0.989053	MoDC_FLU	17_45815607	4.65144e-11	17_45834077	1.00963e-22	PASS_Parkinsons_23andMe_Corces2020	17:46094701:46170855:clu_71085_-	leafcutter	sQTL
6.14834e-22	1.91986e-20	0.000380688	0.0108985	0.988721	NONCLASSICAL_MONOCYTES	17_45815607	3.49033e-11	17_45834077	1.00963e-22	PASS_Parkinsons_23andMe_Corces2020	17:46094701:46170855:clu_71085_-	leafcutter	sQTL
7.95369e-22	1.91925e-20	0.000492471	0.0108949	0.988613	Mono_NS	17_45815607	7.27193e-11	17_45834077	1.00963e-22	PASS_Parkinsons_23andMe_Corces2020	17:46094701:46170855:clu_71085_-	leafcutter	sQTL
2.71014e-21	1.91574e-20	0.00167805	0.0108743	0.987448	Mono_Pam3CSK4	17_45815607	7.23229e-10	17_45834077	1.00963e-22	PASS_Parkinsons_23andMe_Corces2020	17:46094701:46170855:clu_71085_-	leafcutter	sQTL
3.67111e-21	1.98634e-20	0.00227305	0.0113125	0.986414	CD8_NAIVE	17_45815607	1.2537e-09	17_45834077	1.00963e-22	PASS_Parkinsons_23andMe_Corces2020	17:46094701:46170855:clu_71085_-	leafcutter	sQTL
1.06338e-20	1.91703e-20	0.00658417	0.0108872	0.982529	Mono_IAV	17_45815607	1.00562e-08	17_45834077	1.00963e-22	PASS_Parkinsons_23andMe_Corces2020	17:46094701:46170855:clu_71085_-	leafcutter	sQTL
1.13803e-20	1.95565e-20	0.00704634	0.011127	0.981827	TREG_NAIVE	17_45815607	1.40681e-08	17_45834077	1.00963e-22	PASS_Parkinsons_23andMe_Corces2020	17:46094701:46170855:clu_71085_-	leafcutter	sQTL
1.46639e-20	1.90306e-20	0.00907952	0.0108031	0.980117	NK_CD16POS	17_45815607	2.32415e-08	17_45834077	1.00963e-22	PASS_Parkinsons_23andMe_Corces2020	17:46094701:46170855:clu_71085_-	leafcutter	sQTL
1.7881e-20	1.93859e-20	0.0110714	0.0110253	0.977903	CD4_NAIVE	17_45815607	3.44647e-08	17_45834077	1.00963e-22	PASS_Parkinsons_23andMe_Corces2020	17:46094701:46170855:clu_71085_-	leafcutter	sQTL
1.78821e-20	2.07622e-20	0.0110721	0.0118783	0.97705	TFH	17_45815607	2.39259e-08	17_45834077	1.00963e-22	PASS_Parkinsons_23andMe_Corces2020	17:46094701:46170855:clu_71085_-	leafcutter	sQTL
3.36431e-20	1.91983e-20	0.0208309	0.0109188	0.96825	TH2	17_45815607	1.48195e-07	17_45834077	1.00963e-22	PASS_Parkinsons_23andMe_Corces2020	17:46094701:46170855:clu_71085_-	leafcutter	sQTL
3.5404e-20	1.89241e-20	0.0219212	0.0107499	0.967329	CD8_N_STIM	17_45815607	1.70509e-07	17_45834077	1.00963e-22	PASS_Parkinsons_23andMe_Corces2020	17:46094701:46170855:clu_71085_-	leafcutter	sQTL
4.41231e-20	1.91213e-20	0.0273199	0.0108776	0.961803	CD4_N_STIM	17_45815607	2.50276e-07	17_45834077	1.00963e-22	PASS_Parkinsons_23andMe_Corces2020	17:46094701:46170855:clu_71085_-	leafcutter	sQTL
5.55293e-20	2.33444e-20	0.0343822	0.0135021	0.952116	TREG_MEMORY	17_45816121	1.71968e-07	17_45834077	1.00963e-22	PASS_Parkinsons_23andMe_Corces2020	17:46094701:46170855:clu_71085_-	leafcutter	sQTL
7.29779e-20	1.91926e-20	0.0451859	0.0109396	0.943874	TH17	17_45815607	7.38389e-07	17_45834077	1.00963e-22	PASS_Parkinsons_23andMe_Corces2020	17:46094701:46170855:clu_71085_-	leafcutter	sQTL
1.11931e-19	1.83229e-20	0.0693048	0.0104248	0.92027	B_NAIVE	17_45815607	1.99111e-06	17_45834077	1.00963e-22	PASS_Parkinsons_23andMe_Corces2020	17:46094701:46170855:clu_71085_-	leafcutter	sQTL
1.34337e-19	1.77754e-20	0.0831775	0.0100993	0.906723	CLASSICAL_MONOCYTES	17_45815607	3.45059e-06	17_45834077	1.00963e-22	PASS_Parkinsons_23andMe_Corces2020	17:46094701:46170855:clu_71085_-	leafcutter	sQTL
2.11568e-68	1.9166e-20	1.30997e-50	0.010878	0.989122	LCL	17_45815607	6.61629e-62	17_45834077	1.00963e-22	PASS_Parkinsons_23andMe_Corces2020	17:46152966:46170855:clu_71085_-	leafcutter	sQTL
2.24501e-26	1.91698e-20	1.39005e-08	0.0108803	0.98912	MoDC_FLU	17_45815607	5.48854e-17	17_45834077	1.00963e-22	PASS_Parkinsons_23andMe_Corces2020	17:46152966:46170855:clu_71085_-	leafcutter	sQTL
5.3598e-24	1.91699e-20	3.31864e-06	0.0108804	0.989116	Mono_NS	17_45815607	5.12666e-15	17_45834077	1.00963e-22	PASS_Parkinsons_23andMe_Corces2020	17:46152966:46170855:clu_71085_-	leafcutter	sQTL
6.15292e-23	1.91904e-20	3.80972e-05	0.0108931	0.989069	Mono_Pam3CSK4	17_45815607	3.49216e-13	17_45834077	1.00963e-22	PASS_Parkinsons_23andMe_Corces2020	17:46152966:46170855:clu_71085_-	leafcutter	sQTL
1.13533e-22	1.91687e-20	7.02963e-05	0.0108797	0.98905	Mono_R848	17_45815607	1.3442e-12	17_45834077	1.00963e-22	PASS_Parkinsons_23andMe_Corces2020	17:46152966:46170855:clu_71085_-	leafcutter	sQTL
1.79328e-22	1.91755e-20	0.000111035	0.010884	0.989005	Mono_IAV	17_45815607	2.7967e-12	17_45834077	1.00963e-22	PASS_Parkinsons_23andMe_Corces2020	17:46152966:46170855:clu_71085_-	leafcutter	sQTL
2.73329e-22	1.92003e-20	0.000169238	0.0108994	0.988931	CD4_N_STIM	17_45815607	6.28382e-12	17_45834077	1.00963e-22	PASS_Parkinsons_23andMe_Corces2020	17:46152966:46170855:clu_71085_-	leafcutter	sQTL
6.18746e-22	1.9195e-20	0.000383111	0.0108963	0.988721	NK_CD16POS	17_45815607	2.84815e-11	17_45834077	1.00963e-22	PASS_Parkinsons_23andMe_Corces2020	17:46152966:46170855:clu_71085_-	leafcutter	sQTL
6.5212e-22	1.91654e-20	0.000403775	0.010878	0.988718	Mono_LPS	17_45815607	1.18936e-11	17_45834077	1.00963e-22	PASS_Parkinsons_23andMe_Corces2020	17:46152966:46170855:clu_71085_-	leafcutter	sQTL
8.16424e-22	1.9173e-20	0.000505507	0.0108828	0.988612	CD8_N_STIM	17_45815607	6.59192e-11	17_45834077	1.00963e-22	PASS_Parkinsons_23andMe_Corces2020	17:46152966:46170855:clu_71085_-	leafcutter	sQTL
8.6113e-22	1.91651e-20	0.000533189	0.0108779	0.988589	CD8_NAIVE	17_45815607	7.72122e-11	17_45834077	1.00963e-22	PASS_Parkinsons_23andMe_Corces2020	17:46152966:46170855:clu_71085_-	leafcutter	sQTL
1.0474e-21	1.91887e-20	0.000648523	0.0108927	0.988459	TH17	17_45815607	9.67787e-11	17_45834077	1.00963e-22	PASS_Parkinsons_23andMe_Corces2020	17:46152966:46170855:clu_71085_-	leafcutter	sQTL
1.13251e-21	1.91652e-20	0.000701218	0.0108781	0.988421	TH2	17_45815607	1.35671e-10	17_45834077	1.00963e-22	PASS_Parkinsons_23andMe_Corces2020	17:46152966:46170855:clu_71085_-	leafcutter	sQTL
1.55275e-21	1.91827e-20	0.00096142	0.0108893	0.988149	TREG_NAIVE	17_45815607	2.48792e-10	17_45834077	1.00963e-22	PASS_Parkinsons_23andMe_Corces2020	17:46152966:46170855:clu_71085_-	leafcutter	sQTL
1.71449e-21	1.9175e-20	0.00106157	0.0108846	0.988054	CD4_NAIVE	17_45815607	2.81703e-10	17_45834077	1.00963e-22	PASS_Parkinsons_23andMe_Corces2020	17:46152966:46170855:clu_71085_-	leafcutter	sQTL
1.96468e-21	1.9227e-20	0.00121647	0.0109169	0.987867	TFH	17_45815607	2.60204e-10	17_45834077	1.00963e-22	PASS_Parkinsons_23andMe_Corces2020	17:46152966:46170855:clu_71085_-	leafcutter	sQTL
2.27871e-21	1.91786e-20	0.00141091	0.0108871	0.987702	MoDC_IFNb	17_45815607	5.83883e-09	17_45834077	1.00963e-22	PASS_Parkinsons_23andMe_Corces2020	17:46152966:46170855:clu_71085_-	leafcutter	sQTL
3.5096e-21	1.91667e-20	0.00217305	0.0108805	0.986946	CLASSICAL_MONOCYTES	17_45815607	1.2768e-09	17_45834077	1.00963e-22	PASS_Parkinsons_23andMe_Corces2020	17:46152966:46170855:clu_71085_-	leafcutter	sQTL
3.95141e-21	1.91798e-20	0.0024466	0.010889	0.986664	B_NAIVE	17_45815607	1.47687e-09	17_45834077	1.00963e-22	PASS_Parkinsons_23andMe_Corces2020	17:46152966:46170855:clu_71085_-	leafcutter	sQTL
5.86686e-21	1.91596e-20	0.0036326	0.0108776	0.98549	TREG_MEMORY	17_45815607	3.59283e-09	17_45834077	1.00963e-22	PASS_Parkinsons_23andMe_Corces2020	17:46152966:46170855:clu_71085_-	leafcutter	sQTL
6.54869e-21	1.9107e-20	0.00405477	0.0108454	0.9851	NONCLASSICAL_MONOCYTES	17_45815607	5.11506e-09	17_45834077	1.00963e-22	PASS_Parkinsons_23andMe_Corces2020	17:46152966:46170855:clu_71085_-	leafcutter	sQTL
8.82861e-21	1.91993e-20	0.00546643	0.010904	0.98363	TH1	17_45815607	6.8982e-09	17_45834077	1.00963e-22	PASS_Parkinsons_23andMe_Corces2020	17:46152966:46170855:clu_71085_-	leafcutter	sQTL
1.27294e-23	1.91684e-20	7.88167e-06	0.0108795	0.989113	LCL	17_45815607	6.65606e-10	17_45834077	1.00963e-22	PASS_Parkinsons_23andMe_Corces2020	17:46170140:46170855:clu_71085_-	leafcutter	sQTL
1.86449e-19	1.71838e-20	0.115444	0.00976494	0.874791	TFH	17_45815607	6.26018e-06	17_45834077	1.00963e-22	PASS_Parkinsons_23andMe_Corces2020	17:46170140:46170855:clu_71085_-	leafcutter	sQTL
1.25061e-34	1.91666e-20	7.74345e-17	0.0108783	0.989122	LCL	17_45815607	2.71621e-23	17_45834077	1.00963e-22	PASS_Parkinsons_23andMe_Corces2020	17:46248159:46249132:clu_123992_+	leafcutter	sQTL
1.33288e-21	1.92113e-20	0.000825283	0.0109069	0.988268	Mono_NS	17_45815607	1.76125e-10	17_45834077	1.00963e-22	PASS_Parkinsons_23andMe_Corces2020	17:46248159:46249132:clu_123992_+	leafcutter	sQTL
6.78603e-21	1.93483e-20	0.00420173	0.0109952	0.984803	CD4_NAIVE	17_45815607	4.38797e-09	17_45834077	1.00963e-22	PASS_Parkinsons_23andMe_Corces2020	17:46248159:46249132:clu_123992_+	leafcutter	sQTL
1.95075e-20	1.90906e-20	0.0120785	0.0108433	0.977078	CD8_NAIVE	17_45815607	4.70265e-08	17_45834077	1.00963e-22	PASS_Parkinsons_23andMe_Corces2020	17:46248159:46249132:clu_123992_+	leafcutter	sQTL
4.09916e-20	1.87351e-20	0.0253809	0.0106363	0.963983	TH2	17_45815607	2.49254e-07	17_45834077	1.00963e-22	PASS_Parkinsons_23andMe_Corces2020	17:46248159:46249132:clu_123992_+	leafcutter	sQTL
7.47297e-20	1.99721e-20	0.0462706	0.0114239	0.942305	TREG_MEMORY	17_45815607	7.57943e-07	17_45834077	1.00963e-22	PASS_Parkinsons_23andMe_Corces2020	17:46248159:46249132:clu_123992_+	leafcutter	sQTL
1.19846e-19	1.80212e-20	0.0742053	0.0102427	0.915552	CD8_N_STIM	17_45815607	2.63285e-06	17_45834077	1.00963e-22	PASS_Parkinsons_23andMe_Corces2020	17:46248159:46249132:clu_123992_+	leafcutter	sQTL
1.22497e-19	1.82229e-20	0.0758469	0.0103693	0.913784	TREG_NAIVE	17_45815607	2.76295e-06	17_45834077	1.00963e-22	PASS_Parkinsons_23andMe_Corces2020	17:46248159:46249132:clu_123992_+	leafcutter	sQTL
2.21564e-19	1.95901e-20	0.137186	0.0112781	0.851536	B_NAIVE	17_45815607	9.84747e-06	17_45834077	1.00963e-22	PASS_Parkinsons_23andMe_Corces2020	17:46248159:46249132:clu_123992_+	leafcutter	sQTL
2.37263e-19	1.66725e-20	0.146907	0.00947956	0.843614	Mono_Pam3CSK4	17_45815607	1.13649e-05	17_45834077	1.00963e-22	PASS_Parkinsons_23andMe_Corces2020	17:46248159:46249132:clu_123992_+	leafcutter	sQTL
2.40718e-19	1.74317e-20	0.149046	0.00995221	0.841002	NK_CD16POS	17_45815607	1.20441e-05	17_45834077	1.00963e-22	PASS_Parkinsons_23andMe_Corces2020	17:46248159:46249132:clu_123992_+	leafcutter	sQTL
2.92538e-19	1.77535e-20	0.181131	0.0101838	0.808685	TH17	17_45815607	2.10933e-05	17_45834077	1.00963e-22	PASS_Parkinsons_23andMe_Corces2020	17:46248159:46249132:clu_123992_+	leafcutter	sQTL
3.01449e-19	1.65659e-20	0.186649	0.00945328	0.803898	CLASSICAL_MONOCYTES	17_45815607	2.50736e-05	17_45834077	1.00963e-22	PASS_Parkinsons_23andMe_Corces2020	17:46248159:46249132:clu_123992_+	leafcutter	sQTL
3.02276e-19	1.67295e-20	0.187161	0.00955517	0.803284	CD4_N_STIM	17_45815607	2.42906e-05	17_45834077	1.00963e-22	PASS_Parkinsons_23andMe_Corces2020	17:46248159:46249132:clu_123992_+	leafcutter	sQTL
3.33452e-30	1.91716e-20	2.06464e-12	0.0108814	0.989119	LCL	17_45829462	3.92122e-18	17_45834077	1.00963e-22	PASS_Parkinsons_23andMe_Corces2020	17:46248159:46250646:clu_123992_+	leafcutter	sQTL
6.95e-21	1.9334e-20	0.00430325	0.0109864	0.98471	Mono_NS	17_45815607	4.81049e-09	17_45834077	1.00963e-22	PASS_Parkinsons_23andMe_Corces2020	17:46248159:46250646:clu_123992_+	leafcutter	sQTL
1.91419e-20	1.90748e-20	0.0118522	0.0108333	0.977315	CD8_NAIVE	17_45815607	4.55058e-08	17_45834077	1.00963e-22	PASS_Parkinsons_23andMe_Corces2020	17:46248159:46250646:clu_123992_+	leafcutter	sQTL
2.21142e-20	1.95223e-20	0.0136925	0.0111125	0.975195	CD4_NAIVE	17_45815607	5.34124e-08	17_45834077	1.00963e-22	PASS_Parkinsons_23andMe_Corces2020	17:46248159:46250646:clu_123992_+	leafcutter	sQTL
1.32035e-19	1.85393e-20	0.0817524	0.0105714	0.907676	TFH	17_45815607	2.46026e-06	17_45834077	1.00963e-22	PASS_Parkinsons_23andMe_Corces2020	17:46248159:46250646:clu_123992_+	leafcutter	sQTL
1.5576e-19	1.81394e-20	0.0964423	0.0103382	0.893219	TREG_NAIVE	17_45815607	4.8823e-06	17_45834077	1.00963e-22	PASS_Parkinsons_23andMe_Corces2020	17:46248159:46250646:clu_123992_+	leafcutter	sQTL
1.71186e-19	1.73742e-20	0.105994	0.00987351	0.884133	TH2	17_45815607	6.22658e-06	17_45834077	1.00963e-22	PASS_Parkinsons_23andMe_Corces2020	17:46248159:46250646:clu_123992_+	leafcutter	sQTL
1.73337e-19	1.82063e-20	0.107326	0.0103906	0.882284	NK_CD16POS	17_45815607	5.22524e-06	17_45834077	1.00963e-22	PASS_Parkinsons_23andMe_Corces2020	17:46248159:46250646:clu_123992_+	leafcutter	sQTL
2.28425e-19	1.66274e-20	0.141434	0.00944613	0.849119	TH1	17_45815607	1.10906e-05	17_45834077	1.00963e-22	PASS_Parkinsons_23andMe_Corces2020	17:46248159:46250646:clu_123992_+	leafcutter	sQTL
2.82269e-19	1.68433e-20	0.174773	0.0096133	0.815613	CLASSICAL_MONOCYTES	17_45815607	2.09846e-05	17_45834077	1.00963e-22	PASS_Parkinsons_23andMe_Corces2020	17:46248159:46250646:clu_123992_+	leafcutter	sQTL
1.24261e-32	1.91667e-20	7.6939e-15	0.0108784	0.989122	LCL	17_45815607	6.4654e-21	17_45834077	1.00963e-22	PASS_Parkinsons_23andMe_Corces2020	17:46248159:46254466:clu_123992_+	leafcutter	sQTL
7.39041e-20	1.8647e-20	0.0457594	0.0106021	0.943638	TREG_NAIVE	17_45815607	8.8658e-07	17_45834077	1.00963e-22	PASS_Parkinsons_23andMe_Corces2020	17:46248159:46254466:clu_123992_+	leafcutter	sQTL
6.98615e-24	1.91675e-20	4.32563e-06	0.0108789	0.989117	LCL	17_45815607	3.12008e-10	17_45834077	1.00963e-22	PASS_Parkinsons_23andMe_Corces2020	17:46248159:46258043:clu_123992_+	leafcutter	sQTL
1.53582e-20	1.95314e-20	0.00950939	0.0111139	0.979377	Mono_NS	17_45815607	2.34719e-08	17_45834077	1.00963e-22	PASS_Parkinsons_23andMe_Corces2020	17:46248159:46258043:clu_123992_+	leafcutter	sQTL
1.2509e-19	1.804e-20	0.0774525	0.0102576	0.91229	B_NAIVE	17_45815607	2.64069e-06	17_45834077	1.00963e-22	PASS_Parkinsons_23andMe_Corces2020	17:46248159:46258043:clu_123992_+	leafcutter	sQTL
1.23019e-19	2.03424e-20	0.0761699	0.0116833	0.912147	TREG_NAIVE	17_45823708	1.51934e-06	17_45834077	1.00963e-22	PASS_Parkinsons_23andMe_Corces2020	17:46248159:46258043:clu_123992_+	leafcutter	sQTL
2.25683e-19	1.73594e-20	0.139737	0.0098981	0.850365	CD8_NAIVE	17_45815607	1.18099e-05	17_45834077	1.00963e-22	PASS_Parkinsons_23andMe_Corces2020	17:46248159:46258043:clu_123992_+	leafcutter	sQTL
2.85469e-19	1.66149e-20	0.176755	0.00947374	0.813771	NK_CD16POS	17_45815607	1.93755e-05	17_45834077	1.00963e-22	PASS_Parkinsons_23andMe_Corces2020	17:46248159:46258043:clu_123992_+	leafcutter	sQTL
6.64133e-30	1.91673e-20	4.11213e-12	0.0108787	0.989121	LCL	17_45815607	1.19313e-17	17_45834077	1.00963e-22	PASS_Parkinsons_23andMe_Corces2020	17:46248159:46259577:clu_123992_+	leafcutter	sQTL
2.10195e-19	1.72125e-20	0.130147	0.00979747	0.860055	TH17	17_45815607	9.41574e-06	17_45834077	1.00963e-22	PASS_Parkinsons_23andMe_Corces2020	17:46248159:46259577:clu_123992_+	leafcutter	sQTL
2.99667e-33	1.91667e-20	1.85545e-15	0.0108784	0.989122	LCL	17_45815607	1.17834e-21	17_45834077	1.00963e-22	PASS_Parkinsons_23andMe_Corces2020	17:46248159:46294737:clu_123992_+	leafcutter	sQTL
1.33288e-21	1.92113e-20	0.000825283	0.0109069	0.988268	Mono_NS	17_45815607	1.76125e-10	17_45834077	1.00963e-22	PASS_Parkinsons_23andMe_Corces2020	17:46248159:46294737:clu_123992_+	leafcutter	sQTL
9.704e-20	1.84601e-20	0.0600845	0.0105006	0.929415	CD4_NAIVE	17_45815607	1.49078e-06	17_45834077	1.00963e-22	PASS_Parkinsons_23andMe_Corces2020	17:46248159:46294737:clu_123992_+	leafcutter	sQTL
1.61306e-19	1.79238e-20	0.0998762	0.010208	0.889916	CD8_NAIVE	17_45815607	5.15795e-06	17_45834077	1.00963e-22	PASS_Parkinsons_23andMe_Corces2020	17:46248159:46294737:clu_123992_+	leafcutter	sQTL
2.38953e-19	1.6654e-20	0.147953	0.00946916	0.842578	Mono_Pam3CSK4	17_45815607	1.15732e-05	17_45834077	1.00963e-22	PASS_Parkinsons_23andMe_Corces2020	17:46248159:46294737:clu_123992_+	leafcutter	sQTL
2.50358e-19	1.67994e-20	0.155015	0.00956632	0.835419	TREG_NAIVE	17_45815607	1.59818e-05	17_45834077	1.00963e-22	PASS_Parkinsons_23andMe_Corces2020	17:46248159:46294737:clu_123992_+	leafcutter	sQTL
2.65121e-19	1.69489e-20	0.164156	0.00966812	0.826176	CLASSICAL_MONOCYTES	17_45815607	1.78018e-05	17_45834077	1.00963e-22	PASS_Parkinsons_23andMe_Corces2020	17:46248159:46294737:clu_123992_+	leafcutter	sQTL
2.75545e-19	1.71334e-20	0.17061	0.00978893	0.819601	CD4_N_STIM	17_45815607	1.88138e-05	17_45834077	1.00963e-22	PASS_Parkinsons_23andMe_Corces2020	17:46248159:46294737:clu_123992_+	leafcutter	sQTL
2.34872e-34	1.91666e-20	1.45426e-16	0.0108783	0.989122	LCL	17_45815607	5.76073e-23	17_45834077	1.00963e-22	PASS_Parkinsons_23andMe_Corces2020	17:46248159:46330450:clu_123992_+	leafcutter	sQTL
1.75774e-20	1.90865e-20	0.0108834	0.0108396	0.978277	CD8_NAIVE	17_45815607	3.84209e-08	17_45834077	1.00963e-22	PASS_Parkinsons_23andMe_Corces2020	17:46248159:46330450:clu_123992_+	leafcutter	sQTL
2.53047e-20	1.92818e-20	0.015668	0.0109654	0.973367	CD4_NAIVE	17_45815607	7.40107e-08	17_45834077	1.00963e-22	PASS_Parkinsons_23andMe_Corces2020	17:46248159:46330450:clu_123992_+	leafcutter	sQTL
4.31343e-20	1.91469e-20	0.0267076	0.0108928	0.9624	B_NAIVE	17_45815607	2.26078e-07	17_45834077	1.00963e-22	PASS_Parkinsons_23andMe_Corces2020	17:46248159:46330450:clu_123992_+	leafcutter	sQTL
6.6829e-20	2.38201e-20	0.0413787	0.0138039	0.944817	TREG_MEMORY	17_45823708	3.73292e-07	17_45834077	1.00963e-22	PASS_Parkinsons_23andMe_Corces2020	17:46248159:46330450:clu_123992_+	leafcutter	sQTL
7.87017e-20	1.92178e-20	0.04873	0.0109588	0.940311	Mono_NS	17_45815607	7.94253e-07	17_45834077	1.00963e-22	PASS_Parkinsons_23andMe_Corces2020	17:46248159:46330450:clu_123992_+	leafcutter	sQTL
1.34647e-19	1.80329e-20	0.0833699	0.0102591	0.906371	CD8_N_STIM	17_45815607	3.3742e-06	17_45834077	1.00963e-22	PASS_Parkinsons_23andMe_Corces2020	17:46248159:46330450:clu_123992_+	leafcutter	sQTL
1.42603e-19	1.78444e-20	0.0882958	0.0101472	0.901557	NONCLASSICAL_MONOCYTES	17_45815607	3.95114e-06	17_45834077	1.00963e-22	PASS_Parkinsons_23andMe_Corces2020	17:46248159:46330450:clu_123992_+	leafcutter	sQTL
2.0175e-19	1.69316e-20	0.124918	0.00961813	0.865464	TH1	17_45815607	8.1124e-06	17_45834077	1.00963e-22	PASS_Parkinsons_23andMe_Corces2020	17:46248159:46330450:clu_123992_+	leafcutter	sQTL
2.11594e-19	1.75773e-20	0.131014	0.0100244	0.858962	TREG_NAIVE	17_45815607	1.02691e-05	17_45834077	1.00963e-22	PASS_Parkinsons_23andMe_Corces2020	17:46248159:46330450:clu_123992_+	leafcutter	sQTL
2.4607e-19	1.64651e-20	0.15236	0.00935649	0.838284	TH2	17_45815607	1.56035e-05	17_45834077	1.00963e-22	PASS_Parkinsons_23andMe_Corces2020	17:46248159:46330450:clu_123992_+	leafcutter	sQTL
2.50182e-19	1.69265e-20	0.154906	0.00964496	0.835449	NK_CD16POS	17_45815607	1.36263e-05	17_45834077	1.00963e-22	PASS_Parkinsons_23andMe_Corces2020	17:46248159:46330450:clu_123992_+	leafcutter	sQTL
2.72063e-19	1.70972e-20	0.168454	0.00976435	0.821782	CLASSICAL_MONOCYTES	17_45815607	1.89751e-05	17_45834077	1.00963e-22	PASS_Parkinsons_23andMe_Corces2020	17:46248159:46330450:clu_123992_+	leafcutter	sQTL
2.74453e-19	1.62639e-20	0.169934	0.00924938	0.820817	Mono_IAV	17_45815607	1.59996e-05	17_45834077	1.00963e-22	PASS_Parkinsons_23andMe_Corces2020	17:46248159:46330450:clu_123992_+	leafcutter	sQTL
2.11655e-19	1.71753e-20	0.131051	0.00977531	0.859173	CD8_N_STIM	17_45815607	1.01721e-05	17_45834077	1.00963e-22	PASS_Parkinsons_23andMe_Corces2020	17:46258177:46259577:clu_123992_+	leafcutter	sQTL
3.96199e-38	1.91663e-20	2.45315e-20	0.0108782	0.989122	LCL	17_45815607	1.97125e-27	17_45834077	1.00963e-22	PASS_Parkinsons_23andMe_Corces2020	17:46294029:46294737:clu_123992_+	leafcutter	sQTL
5.61694e-20	1.88944e-20	0.0347786	0.0107444	0.954477	NK_CD16POS	17_45815607	3.82695e-07	17_45834077	1.00963e-22	PASS_Parkinsons_23andMe_Corces2020	17:46294029:46294737:clu_123992_+	leafcutter	sQTL
6.36297e-20	2.03048e-20	0.0393978	0.0116232	0.948979	TREG_MEMORY	17_45815607	5.66168e-07	17_45834077	1.00963e-22	PASS_Parkinsons_23andMe_Corces2020	17:46294029:46294737:clu_123992_+	leafcutter	sQTL
7.29886e-20	2.29558e-20	0.0451926	0.0132721	0.941535	CLASSICAL_MONOCYTES	17_45802681	4.52405e-07	17_45834077	1.00963e-22	PASS_Parkinsons_23andMe_Corces2020	17:46294029:46294737:clu_123992_+	leafcutter	sQTL
1.29836e-19	1.79838e-20	0.0803912	0.0102257	0.909383	CD8_NAIVE	17_45815607	3.16227e-06	17_45834077	1.00963e-22	PASS_Parkinsons_23andMe_Corces2020	17:46294029:46294737:clu_123992_+	leafcutter	sQTL
1.36389e-19	1.77102e-20	0.0844483	0.0100602	0.905492	CD8_N_STIM	17_45815607	3.65647e-06	17_45834077	1.00963e-22	PASS_Parkinsons_23andMe_Corces2020	17:46294029:46294737:clu_123992_+	leafcutter	sQTL
1.63288e-19	1.84895e-20	0.101104	0.0105598	0.888336	CD4_NAIVE	17_45815607	4.92752e-06	17_45834077	1.00963e-22	PASS_Parkinsons_23andMe_Corces2020	17:46294029:46294737:clu_123992_+	leafcutter	sQTL
2.06484e-19	1.74332e-20	0.127849	0.00993194	0.862219	TH2	17_45815607	9.65758e-06	17_45834077	1.00963e-22	PASS_Parkinsons_23andMe_Corces2020	17:46294029:46294737:clu_123992_+	leafcutter	sQTL
1.89686e-20	1.90032e-20	0.0117449	0.0107888	0.977466	LCL	17_45815607	9.08062e-06	17_45834077	1.00963e-22	PASS_Parkinsons_23andMe_Corces2020	17:46299665:46311172:clu_71100_-	leafcutter	sQTL
6.5514e-29	1.91665e-20	4.05645e-11	0.0108782	0.989122	LCL	17_45815607	1.76149e-16	17_45834077	1.00963e-22	PASS_Parkinsons_23andMe_Corces2020	17:46299665:46311214:clu_71100_-	leafcutter	sQTL
3.65456e-21	1.91503e-20	0.0022628	0.0108705	0.986867	LCL	17_45829462	6.82612e-07	17_45834077	1.00963e-22	PASS_Parkinsons_23andMe_Corces2020	17:46299665:46339509:clu_71100_-	leafcutter	sQTL
2.04896e-35	1.91666e-20	1.26866e-17	0.0108783	0.989122	LCL	17_45815607	3.05672e-24	17_45834077	1.00963e-22	PASS_Parkinsons_23andMe_Corces2020	17:46299865:46305509:clu_123992_+	leafcutter	sQTL
2.8241e-21	1.91905e-20	0.00174861	0.0108949	0.987356	CD4_NAIVE	17_45815607	7.56724e-10	17_45834077	1.00963e-22	PASS_Parkinsons_23andMe_Corces2020	17:46299865:46305509:clu_123992_+	leafcutter	sQTL
2.84914e-21	1.92668e-20	0.00176411	0.0109422	0.987294	Mono_NS	17_45815607	7.7921e-10	17_45834077	1.00963e-22	PASS_Parkinsons_23andMe_Corces2020	17:46299865:46305509:clu_123992_+	leafcutter	sQTL
7.66483e-21	1.91852e-20	0.00474585	0.0108946	0.98436	CD8_NAIVE	17_45815607	6.51625e-09	17_45834077	1.00963e-22	PASS_Parkinsons_23andMe_Corces2020	17:46299865:46305509:clu_123992_+	leafcutter	sQTL
1.75432e-20	1.89964e-20	0.0108623	0.0107837	0.978354	TH2	17_45815607	4.02905e-08	17_45834077	1.00963e-22	PASS_Parkinsons_23andMe_Corces2020	17:46299865:46305509:clu_123992_+	leafcutter	sQTL
3.63622e-20	1.89214e-20	0.0225145	0.0107489	0.966737	TREG_NAIVE	17_45815607	1.8519e-07	17_45834077	1.00963e-22	PASS_Parkinsons_23andMe_Corces2020	17:46299865:46305509:clu_123992_+	leafcutter	sQTL
5.62522e-20	2.34593e-20	0.0348299	0.0135737	0.951596	TREG_MEMORY	17_45823708	2.50428e-07	17_45834077	1.00963e-22	PASS_Parkinsons_23andMe_Corces2020	17:46299865:46305509:clu_123992_+	leafcutter	sQTL
7.40716e-20	2.06924e-20	0.0458631	0.0118699	0.942267	B_NAIVE	17_45815607	7.0428e-07	17_45834077	1.00963e-22	PASS_Parkinsons_23andMe_Corces2020	17:46299865:46305509:clu_123992_+	leafcutter	sQTL
1.11122e-19	1.81057e-20	0.0688039	0.0102897	0.920906	CD8_N_STIM	17_45815607	2.21206e-06	17_45834077	1.00963e-22	PASS_Parkinsons_23andMe_Corces2020	17:46299865:46305509:clu_123992_+	leafcutter	sQTL
1.31311e-19	1.83081e-20	0.081304	0.0104276	0.908268	TH17	17_45815607	2.89124e-06	17_45834077	1.00963e-22	PASS_Parkinsons_23andMe_Corces2020	17:46299865:46305509:clu_123992_+	leafcutter	sQTL
1.77617e-19	1.81248e-20	0.109976	0.0103427	0.879682	NK_CD16POS	17_45815607	5.56197e-06	17_45834077	1.00963e-22	PASS_Parkinsons_23andMe_Corces2020	17:46299865:46305509:clu_123992_+	leafcutter	sQTL
1.83047e-19	1.8105e-20	0.113337	0.0103338	0.876329	TFH	17_45815607	5.45031e-06	17_45834077	1.00963e-22	PASS_Parkinsons_23andMe_Corces2020	17:46299865:46305509:clu_123992_+	leafcutter	sQTL
1.99672e-19	1.69671e-20	0.123631	0.00963882	0.86673	TH1	17_45815607	7.92164e-06	17_45834077	1.00963e-22	PASS_Parkinsons_23andMe_Corces2020	17:46299865:46305509:clu_123992_+	leafcutter	sQTL
2.37263e-19	1.66725e-20	0.146907	0.00947956	0.843614	Mono_Pam3CSK4	17_45815607	1.13649e-05	17_45834077	1.00963e-22	PASS_Parkinsons_23andMe_Corces2020	17:46299865:46305509:clu_123992_+	leafcutter	sQTL
2.93215e-19	1.6822e-20	0.181551	0.00960688	0.808842	CD4_N_STIM	17_45815607	2.23591e-05	17_45834077	1.00963e-22	PASS_Parkinsons_23andMe_Corces2020	17:46299865:46305509:clu_123992_+	leafcutter	sQTL
2.95694e-19	1.66332e-20	0.183086	0.00949139	0.807423	CLASSICAL_MONOCYTES	17_45815607	2.38484e-05	17_45834077	1.00963e-22	PASS_Parkinsons_23andMe_Corces2020	17:46299865:46305509:clu_123992_+	leafcutter	sQTL
3.00138e-19	1.60299e-20	0.185837	0.00912024	0.805042	NONCLASSICAL_MONOCYTES	17_45815607	2.59189e-05	17_45834077	1.00963e-22	PASS_Parkinsons_23andMe_Corces2020	17:46299865:46305509:clu_123992_+	leafcutter	sQTL
8.41142e-35	1.91666e-20	5.20812e-17	0.0108783	0.989122	LCL	17_45815607	1.66645e-23	17_45834077	1.00963e-22	PASS_Parkinsons_23andMe_Corces2020	17:46299865:46322322:clu_123992_+	leafcutter	sQTL
1.33288e-21	1.92113e-20	0.000825283	0.0109069	0.988268	Mono_NS	17_45815607	1.76125e-10	17_45834077	1.00963e-22	PASS_Parkinsons_23andMe_Corces2020	17:46299865:46322322:clu_123992_+	leafcutter	sQTL
7.54774e-21	1.92599e-20	0.00467335	0.0109408	0.984386	CD4_NAIVE	17_45815607	5.66386e-09	17_45834077	1.00963e-22	PASS_Parkinsons_23andMe_Corces2020	17:46299865:46322322:clu_123992_+	leafcutter	sQTL
1.66116e-20	1.90896e-20	0.0102855	0.0108409	0.978874	CD8_NAIVE	17_45815607	3.3732e-08	17_45834077	1.00963e-22	PASS_Parkinsons_23andMe_Corces2020	17:46299865:46322322:clu_123992_+	leafcutter	sQTL
1.78516e-20	1.89934e-20	0.0110532	0.010782	0.978165	TH2	17_45815607	4.17838e-08	17_45834077	1.00963e-22	PASS_Parkinsons_23andMe_Corces2020	17:46299865:46322322:clu_123992_+	leafcutter	sQTL
3.48989e-20	2.21896e-20	0.0216085	0.0127736	0.965618	B_NAIVE	17_45815607	1.26697e-07	17_45834077	1.00963e-22	PASS_Parkinsons_23andMe_Corces2020	17:46299865:46322322:clu_123992_+	leafcutter	sQTL
5.56808e-20	2.33928e-20	0.034476	0.0135322	0.951992	TREG_MEMORY	17_45823708	2.53916e-07	17_45834077	1.00963e-22	PASS_Parkinsons_23andMe_Corces2020	17:46299865:46322322:clu_123992_+	leafcutter	sQTL
1.18748e-19	1.80295e-20	0.0735257	0.0102471	0.916227	CD8_N_STIM	17_45815607	2.57861e-06	17_45834077	1.00963e-22	PASS_Parkinsons_23andMe_Corces2020	17:46299865:46322322:clu_123992_+	leafcutter	sQTL
1.48954e-19	1.82321e-20	0.0922281	0.0103915	0.89738	TREG_NAIVE	17_45815607	4.38664e-06	17_45834077	1.00963e-22	PASS_Parkinsons_23andMe_Corces2020	17:46299865:46322322:clu_123992_+	leafcutter	sQTL
1.77563e-19	1.76406e-20	0.109943	0.0100426	0.880015	NK_CD16POS	17_45815607	5.74626e-06	17_45834077	1.00963e-22	PASS_Parkinsons_23andMe_Corces2020	17:46299865:46322322:clu_123992_+	leafcutter	sQTL
2.25969e-19	1.66548e-20	0.139914	0.00946156	0.850624	TH1	17_45815607	1.07898e-05	17_45834077	1.00963e-22	PASS_Parkinsons_23andMe_Corces2020	17:46299865:46322322:clu_123992_+	leafcutter	sQTL
2.37263e-19	1.66725e-20	0.146907	0.00947956	0.843614	Mono_Pam3CSK4	17_45815607	1.13649e-05	17_45834077	1.00963e-22	PASS_Parkinsons_23andMe_Corces2020	17:46299865:46322322:clu_123992_+	leafcutter	sQTL
2.80353e-19	1.68615e-20	0.173587	0.00962339	0.81679	CLASSICAL_MONOCYTES	17_45815607	2.06065e-05	17_45834077	1.00963e-22	PASS_Parkinsons_23andMe_Corces2020	17:46299865:46322322:clu_123992_+	leafcutter	sQTL
2.97439e-19	1.67936e-20	0.184166	0.00959192	0.806242	CD4_N_STIM	17_45815607	2.32329e-05	17_45834077	1.00963e-22	PASS_Parkinsons_23andMe_Corces2020	17:46299865:46322322:clu_123992_+	leafcutter	sQTL
2.99056e-19	1.60437e-20	0.185167	0.00912811	0.805705	NONCLASSICAL_MONOCYTES	17_45815607	2.56642e-05	17_45834077	1.00963e-22	PASS_Parkinsons_23andMe_Corces2020	17:46299865:46322322:clu_123992_+	leafcutter	sQTL
2.68834e-34	1.91666e-20	1.66455e-16	0.0108783	0.989122	LCL	17_45815607	6.73267e-23	17_45834077	1.00963e-22	PASS_Parkinsons_23andMe_Corces2020	17:46302709:46303092:clu_123992_+	leafcutter	sQTL
2.02385e-21	1.91883e-20	0.00125311	0.010893	0.987854	CD4_NAIVE	17_45815607	3.82581e-10	17_45834077	1.00963e-22	PASS_Parkinsons_23andMe_Corces2020	17:46302709:46303092:clu_123992_+	leafcutter	sQTL
1.05734e-20	1.9363e-20	0.00654678	0.0110066	0.982447	Mono_NS	17_45815607	1.10351e-08	17_45834077	1.00963e-22	PASS_Parkinsons_23andMe_Corces2020	17:46302709:46303092:clu_123992_+	leafcutter	sQTL
1.85698e-20	1.89858e-20	0.0114979	0.0107777	0.977724	TH2	17_45815607	4.5444e-08	17_45834077	1.00963e-22	PASS_Parkinsons_23andMe_Corces2020	17:46302709:46303092:clu_123992_+	leafcutter	sQTL
1.85027e-20	1.90791e-20	0.0114563	0.0108355	0.977708	CD8_NAIVE	17_45815607	4.23423e-08	17_45834077	1.00963e-22	PASS_Parkinsons_23andMe_Corces2020	17:46302709:46303092:clu_123992_+	leafcutter	sQTL
7.74677e-20	2.05144e-20	0.0479659	0.0117617	0.940272	B_NAIVE	17_45815607	7.86711e-07	17_45834077	1.00963e-22	PASS_Parkinsons_23andMe_Corces2020	17:46302709:46303092:clu_123992_+	leafcutter	sQTL
1.35628e-19	1.78741e-20	0.0839772	0.0101613	0.905862	CD8_N_STIM	17_45815607	3.51003e-06	17_45834077	1.00963e-22	PASS_Parkinsons_23andMe_Corces2020	17:46302709:46303092:clu_123992_+	leafcutter	sQTL
1.40866e-19	2.51624e-20	0.0872202	0.0146818	0.898098	TREG_MEMORY	17_45823708	1.13591e-06	17_45834077	1.00963e-22	PASS_Parkinsons_23andMe_Corces2020	17:46302709:46303092:clu_123992_+	leafcutter	sQTL
1.56818e-19	1.81397e-20	0.0970973	0.0103391	0.892564	TREG_NAIVE	17_45815607	4.96105e-06	17_45834077	1.00963e-22	PASS_Parkinsons_23andMe_Corces2020	17:46302709:46303092:clu_123992_+	leafcutter	sQTL
1.73337e-19	1.82063e-20	0.107326	0.0103906	0.882284	NK_CD16POS	17_45815607	5.22524e-06	17_45834077	1.00963e-22	PASS_Parkinsons_23andMe_Corces2020	17:46302709:46303092:clu_123992_+	leafcutter	sQTL
1.91315e-19	1.8185e-20	0.118457	0.0103885	0.871155	TFH	17_45815607	6.04208e-06	17_45834077	1.00963e-22	PASS_Parkinsons_23andMe_Corces2020	17:46302709:46303092:clu_123992_+	leafcutter	sQTL
2.30034e-19	1.67567e-20	0.142431	0.00952722	0.848042	Mono_Pam3CSK4	17_45815607	1.04466e-05	17_45834077	1.00963e-22	PASS_Parkinsons_23andMe_Corces2020	17:46302709:46303092:clu_123992_+	leafcutter	sQTL
2.81883e-19	1.68521e-20	0.174534	0.00961849	0.815847	CLASSICAL_MONOCYTES	17_45815607	2.09043e-05	17_45834077	1.00963e-22	PASS_Parkinsons_23andMe_Corces2020	17:46302709:46303092:clu_123992_+	leafcutter	sQTL
2.97701e-19	1.61252e-20	0.184328	0.00917778	0.806494	Mono_IAV	17_45815607	1.93919e-05	17_45834077	1.00963e-22	PASS_Parkinsons_23andMe_Corces2020	17:46302709:46303092:clu_123992_+	leafcutter	sQTL
4.74275e-35	1.91666e-20	2.93658e-17	0.0108783	0.989122	LCL	17_45815607	8.57742e-24	17_45834077	1.00963e-22	PASS_Parkinsons_23andMe_Corces2020	17:46302709:46303203:clu_123992_+	leafcutter	sQTL
7.0323e-22	1.91772e-20	0.000435421	0.0108853	0.988679	Mono_NS	17_45815607	5.30504e-11	17_45834077	1.00963e-22	PASS_Parkinsons_23andMe_Corces2020	17:46302709:46303203:clu_123992_+	leafcutter	sQTL
1.86463e-21	1.91832e-20	0.00115453	0.0108898	0.987956	CD4_NAIVE	17_45815607	3.23654e-10	17_45834077	1.00963e-22	PASS_Parkinsons_23andMe_Corces2020	17:46302709:46303203:clu_123992_+	leafcutter	sQTL
2.24897e-20	1.9081e-20	0.013925	0.0108392	0.975236	CD8_NAIVE	17_45815607	6.33594e-08	17_45834077	1.00963e-22	PASS_Parkinsons_23andMe_Corces2020	17:46302709:46303203:clu_123992_+	leafcutter	sQTL
7.22207e-20	1.85293e-20	0.0447171	0.0105281	0.944755	TH2	17_45815607	8.229e-07	17_45834077	1.00963e-22	PASS_Parkinsons_23andMe_Corces2020	17:46302709:46303203:clu_123992_+	leafcutter	sQTL
1.13751e-19	1.80814e-20	0.0704317	0.0102762	0.919292	CD8_N_STIM	17_45815607	2.33385e-06	17_45834077	1.00963e-22	PASS_Parkinsons_23andMe_Corces2020	17:46302709:46303203:clu_123992_+	leafcutter	sQTL
1.39932e-19	1.81836e-20	0.0866419	0.0103558	0.903002	TREG_NAIVE	17_45815607	3.78908e-06	17_45834077	1.00963e-22	PASS_Parkinsons_23andMe_Corces2020	17:46302709:46303203:clu_123992_+	leafcutter	sQTL
1.69899e-19	1.73098e-20	0.105197	0.00983276	0.88497	TH1	17_45815607	5.29986e-06	17_45834077	1.00963e-22	PASS_Parkinsons_23andMe_Corces2020	17:46302709:46303203:clu_123992_+	leafcutter	sQTL
2.96641e-19	1.67842e-20	0.183672	0.00958557	0.806743	CD4_N_STIM	17_45815607	2.30784e-05	17_45834077	1.00963e-22	PASS_Parkinsons_23andMe_Corces2020	17:46302709:46303203:clu_123992_+	leafcutter	sQTL
2.97314e-19	1.67829e-20	0.184088	0.00958517	0.806326	TFH	17_45815607	1.95775e-05	17_45834077	1.00963e-22	PASS_Parkinsons_23andMe_Corces2020	17:46302709:46303203:clu_123992_+	leafcutter	sQTL
8.8309e-28	1.91672e-20	5.46785e-10	0.0108787	0.989121	LCL	17_45815607	4.69479e-15	17_45834077	1.00963e-22	PASS_Parkinsons_23andMe_Corces2020	17:46302709:46330450:clu_123992_+	leafcutter	sQTL
7.54774e-21	1.92599e-20	0.00467335	0.0109408	0.984386	CD4_NAIVE	17_45815607	5.66386e-09	17_45834077	1.00963e-22	PASS_Parkinsons_23andMe_Corces2020	17:46302709:46330450:clu_123992_+	leafcutter	sQTL
1.33108e-20	1.90804e-20	0.00824172	0.0108331	0.980925	CD8_NAIVE	17_45815607	2.14665e-08	17_45834077	1.00963e-22	PASS_Parkinsons_23andMe_Corces2020	17:46302709:46330450:clu_123992_+	leafcutter	sQTL
1.82532e-20	1.89891e-20	0.0113019	0.0107796	0.977918	TH2	17_45815607	4.38124e-08	17_45834077	1.00963e-22	PASS_Parkinsons_23andMe_Corces2020	17:46302709:46330450:clu_123992_+	leafcutter	sQTL
2.14405e-20	1.93354e-20	0.0132754	0.0109962	0.975728	Mono_NS	17_45815607	4.84305e-08	17_45834077	1.00963e-22	PASS_Parkinsons_23andMe_Corces2020	17:46302709:46330450:clu_123992_+	leafcutter	sQTL
5.56808e-20	2.33928e-20	0.034476	0.0135322	0.951992	TREG_MEMORY	17_45823708	2.53916e-07	17_45834077	1.00963e-22	PASS_Parkinsons_23andMe_Corces2020	17:46302709:46330450:clu_123992_+	leafcutter	sQTL
6.03065e-20	2.06032e-20	0.0373402	0.0118061	0.950854	B_NAIVE	17_45815607	4.43857e-07	17_45834077	1.00963e-22	PASS_Parkinsons_23andMe_Corces2020	17:46302709:46330450:clu_123992_+	leafcutter	sQTL
6.88356e-20	1.84117e-20	0.0426211	0.0104531	0.946926	TH1	17_45815607	6.66172e-07	17_45834077	1.00963e-22	PASS_Parkinsons_23andMe_Corces2020	17:46302709:46330450:clu_123992_+	leafcutter	sQTL
1.20093e-19	1.80175e-20	0.0743584	0.0102406	0.915401	CD8_N_STIM	17_45815607	2.64631e-06	17_45834077	1.00963e-22	PASS_Parkinsons_23andMe_Corces2020	17:46302709:46330450:clu_123992_+	leafcutter	sQTL
1.51202e-19	1.82158e-20	0.0936201	0.0103827	0.895997	TREG_NAIVE	17_45815607	4.5457e-06	17_45834077	1.00963e-22	PASS_Parkinsons_23andMe_Corces2020	17:46302709:46330450:clu_123992_+	leafcutter	sQTL
1.77806e-19	1.81345e-20	0.110093	0.0103488	0.879558	NK_CD16POS	17_45815607	5.57359e-06	17_45834077	1.00963e-22	PASS_Parkinsons_23andMe_Corces2020	17:46302709:46330450:clu_123992_+	leafcutter	sQTL
1.79949e-19	1.81364e-20	0.111419	0.0103513	0.878229	TFH	17_45815607	5.223e-06	17_45834077	1.00963e-22	PASS_Parkinsons_23andMe_Corces2020	17:46302709:46330450:clu_123992_+	leafcutter	sQTL
2.82985e-19	1.68394e-20	0.175217	0.0096113	0.815172	CLASSICAL_MONOCYTES	17_45815607	2.11252e-05	17_45834077	1.00963e-22	PASS_Parkinsons_23andMe_Corces2020	17:46302709:46330450:clu_123992_+	leafcutter	sQTL
3.02111e-19	1.67264e-20	0.187059	0.00955315	0.803388	CD4_N_STIM	17_45815607	2.42585e-05	17_45834077	1.00963e-22	PASS_Parkinsons_23andMe_Corces2020	17:46302709:46330450:clu_123992_+	leafcutter	sQTL
1.95344e-37	1.91664e-20	1.20952e-19	0.0108782	0.989122	LCL	17_45815607	1.26932e-26	17_45834077	1.00963e-22	PASS_Parkinsons_23andMe_Corces2020	17:46303313:46305509:clu_123992_+	leafcutter	sQTL
6.6315e-22	1.91852e-20	0.000410605	0.0108903	0.988699	Mono_NS	17_45815607	4.62285e-11	17_45834077	1.00963e-22	PASS_Parkinsons_23andMe_Corces2020	17:46303313:46305509:clu_123992_+	leafcutter	sQTL
1.79307e-20	1.90036e-20	0.0111022	0.0107884	0.978109	CD8_N_STIM	17_45815607	4.15197e-08	17_45834077	1.00963e-22	PASS_Parkinsons_23andMe_Corces2020	17:46303313:46305509:clu_123992_+	leafcutter	sQTL
1.49572e-19	1.82299e-20	0.0926109	0.0103905	0.896999	CD4_N_STIM	17_45815607	4.06584e-06	17_45834077	1.00963e-22	PASS_Parkinsons_23andMe_Corces2020	17:46303313:46305509:clu_123992_+	leafcutter	sQTL
1.56921e-19	1.76249e-20	0.0971615	0.0100201	0.892818	CD8_NAIVE	17_45815607	5.03126e-06	17_45834077	1.00963e-22	PASS_Parkinsons_23andMe_Corces2020	17:46303313:46305509:clu_123992_+	leafcutter	sQTL
4.98796e-35	1.91666e-20	3.08841e-17	0.0108783	0.989122	LCL	17_45815607	9.16125e-24	17_45834077	1.00963e-22	PASS_Parkinsons_23andMe_Corces2020	17:46305580:46328392:clu_123992_+	leafcutter	sQTL
1.33288e-21	1.92113e-20	0.000825283	0.0109069	0.988268	Mono_NS	17_45815607	1.76125e-10	17_45834077	1.00963e-22	PASS_Parkinsons_23andMe_Corces2020	17:46305580:46328392:clu_123992_+	leafcutter	sQTL
9.01689e-21	1.90957e-20	0.00558301	0.01084	0.983577	TH2	17_45815607	9.76376e-09	17_45834077	1.00963e-22	PASS_Parkinsons_23andMe_Corces2020	17:46305580:46328392:clu_123992_+	leafcutter	sQTL
9.97189e-21	1.92487e-20	0.00617433	0.0109354	0.98289	CD4_NAIVE	17_45815607	1.02265e-08	17_45834077	1.00963e-22	PASS_Parkinsons_23andMe_Corces2020	17:46305580:46328392:clu_123992_+	leafcutter	sQTL
1.59257e-20	1.9042e-20	0.00986078	0.010811	0.979328	CD8_NAIVE	17_45815607	3.17399e-08	17_45834077	1.00963e-22	PASS_Parkinsons_23andMe_Corces2020	17:46305580:46328392:clu_123992_+	leafcutter	sQTL
2.73526e-20	1.89518e-20	0.016936	0.0107621	0.972302	CD8_N_STIM	17_45815607	9.96063e-08	17_45834077	1.00963e-22	PASS_Parkinsons_23andMe_Corces2020	17:46305580:46328392:clu_123992_+	leafcutter	sQTL
5.83083e-20	1.96357e-20	0.0361029	0.0112052	0.952692	B_NAIVE	17_45815607	4.30488e-07	17_45834077	1.00963e-22	PASS_Parkinsons_23andMe_Corces2020	17:46305580:46328392:clu_123992_+	leafcutter	sQTL
7.20743e-20	1.83926e-20	0.0446265	0.0104432	0.94493	TH1	17_45815607	7.26823e-07	17_45834077	1.00963e-22	PASS_Parkinsons_23andMe_Corces2020	17:46305580:46328392:clu_123992_+	leafcutter	sQTL
1.06946e-19	1.8859e-20	0.0662179	0.0107539	0.923028	TREG_NAIVE	17_45815607	2.00514e-06	17_45834077	1.00963e-22	PASS_Parkinsons_23andMe_Corces2020	17:46305580:46328392:clu_123992_+	leafcutter	sQTL
1.06644e-19	2.03868e-20	0.0660309	0.0117007	0.922268	TREG_MEMORY	17_45815607	1.6948e-06	17_45834077	1.00963e-22	PASS_Parkinsons_23andMe_Corces2020	17:46305580:46328392:clu_123992_+	leafcutter	sQTL
1.64676e-19	1.76259e-20	0.101963	0.0100254	0.888012	NONCLASSICAL_MONOCYTES	17_45815607	5.54867e-06	17_45834077	1.00963e-22	PASS_Parkinsons_23andMe_Corces2020	17:46305580:46328392:clu_123992_+	leafcutter	sQTL
2.06843e-19	1.82123e-20	0.128072	0.010415	0.861513	TFH	17_45815607	7.26574e-06	17_45834077	1.00963e-22	PASS_Parkinsons_23andMe_Corces2020	17:46305580:46328392:clu_123992_+	leafcutter	sQTL
2.22166e-19	1.84074e-20	0.137559	0.0105454	0.851895	NK_CD16POS	17_45815607	9.49124e-06	17_45834077	1.00963e-22	PASS_Parkinsons_23andMe_Corces2020	17:46305580:46328392:clu_123992_+	leafcutter	sQTL
2.37263e-19	1.66725e-20	0.146907	0.00947956	0.843614	Mono_Pam3CSK4	17_45815607	1.13649e-05	17_45834077	1.00963e-22	PASS_Parkinsons_23andMe_Corces2020	17:46305580:46328392:clu_123992_+	leafcutter	sQTL
2.50022e-19	1.73519e-20	0.154807	0.00990852	0.835284	CLASSICAL_MONOCYTES	17_45815607	1.51016e-05	17_45834077	1.00963e-22	PASS_Parkinsons_23andMe_Corces2020	17:46305580:46328392:clu_123992_+	leafcutter	sQTL
2.85543e-19	1.69044e-20	0.1768	0.00965318	0.813547	CD4_N_STIM	17_45815607	2.08067e-05	17_45834077	1.00963e-22	PASS_Parkinsons_23andMe_Corces2020	17:46305580:46328392:clu_123992_+	leafcutter	sQTL
2.66865e-34	1.91666e-20	1.65235e-16	0.0108783	0.989122	LCL	17_45815607	6.675e-23	17_45834077	1.00963e-22	PASS_Parkinsons_23andMe_Corces2020	17:46306309:46309302:clu_123992_+	leafcutter	sQTL
9.15884e-22	1.91667e-20	0.00056709	0.0108789	0.988554	Mono_NS	17_45815607	9.24882e-11	17_45834077	1.00963e-22	PASS_Parkinsons_23andMe_Corces2020	17:46306309:46309302:clu_123992_+	leafcutter	sQTL
7.46869e-21	1.92605e-20	0.00462441	0.0109411	0.984434	CD4_NAIVE	17_45815607	5.53872e-09	17_45834077	1.00963e-22	PASS_Parkinsons_23andMe_Corces2020	17:46306309:46309302:clu_123992_+	leafcutter	sQTL
1.85567e-20	1.90781e-20	0.0114898	0.010835	0.977675	CD8_NAIVE	17_45815607	4.26183e-08	17_45834077	1.00963e-22	PASS_Parkinsons_23andMe_Corces2020	17:46306309:46309302:clu_123992_+	leafcutter	sQTL
5.18351e-20	1.86358e-20	0.0320949	0.0105815	0.957324	TH2	17_45815607	4.10004e-07	17_45834077	1.00963e-22	PASS_Parkinsons_23andMe_Corces2020	17:46306309:46309302:clu_123992_+	leafcutter	sQTL
1.21536e-19	1.86039e-20	0.0752516	0.0106049	0.914143	TFH	17_45815607	2.02325e-06	17_45834077	1.00963e-22	PASS_Parkinsons_23andMe_Corces2020	17:46306309:46309302:clu_123992_+	leafcutter	sQTL
1.25049e-19	1.84647e-20	0.0774272	0.0105208	0.912052	TREG_NAIVE	17_45815607	2.89938e-06	17_45834077	1.00963e-22	PASS_Parkinsons_23andMe_Corces2020	17:46306309:46309302:clu_123992_+	leafcutter	sQTL
1.35309e-19	1.78767e-20	0.0837797	0.0101627	0.906058	CD8_N_STIM	17_45815607	3.49091e-06	17_45834077	1.00963e-22	PASS_Parkinsons_23andMe_Corces2020	17:46306309:46309302:clu_123992_+	leafcutter	sQTL
1.73337e-19	1.82063e-20	0.107326	0.0103906	0.882284	NK_CD16POS	17_45815607	5.22524e-06	17_45834077	1.00963e-22	PASS_Parkinsons_23andMe_Corces2020	17:46306309:46309302:clu_123992_+	leafcutter	sQTL
2.38953e-19	1.6654e-20	0.147953	0.00946916	0.842578	Mono_Pam3CSK4	17_45815607	1.15732e-05	17_45834077	1.00963e-22	PASS_Parkinsons_23andMe_Corces2020	17:46306309:46309302:clu_123992_+	leafcutter	sQTL
2.44963e-19	1.66357e-20	0.151674	0.0094615	0.838864	NONCLASSICAL_MONOCYTES	17_45815607	1.51599e-05	17_45834077	1.00963e-22	PASS_Parkinsons_23andMe_Corces2020	17:46306309:46309302:clu_123992_+	leafcutter	sQTL
2.04327e-33	1.91668e-20	1.26514e-15	0.0108784	0.989122	LCL	17_45815607	7.37037e-22	17_45834077	1.00963e-22	PASS_Parkinsons_23andMe_Corces2020	17:46306309:46311556:clu_123992_+	leafcutter	sQTL
1.33288e-21	1.92113e-20	0.000825283	0.0109069	0.988268	Mono_NS	17_45815607	1.76125e-10	17_45834077	1.00963e-22	PASS_Parkinsons_23andMe_Corces2020	17:46306309:46311556:clu_123992_+	leafcutter	sQTL
1.9032e-20	1.92832e-20	0.0117841	0.0109624	0.977254	CD4_NAIVE	17_45815607	4.0218e-08	17_45834077	1.00963e-22	PASS_Parkinsons_23andMe_Corces2020	17:46306309:46311556:clu_123992_+	leafcutter	sQTL
2.59864e-20	1.89047e-20	0.0160901	0.0107321	0.973178	TH2	17_45815607	9.30204e-08	17_45834077	1.00963e-22	PASS_Parkinsons_23andMe_Corces2020	17:46306309:46311556:clu_123992_+	leafcutter	sQTL
1.0502e-19	1.81666e-20	0.0650254	0.0103236	0.924651	CD8_N_STIM	17_45815607	1.94283e-06	17_45834077	1.00963e-22	PASS_Parkinsons_23andMe_Corces2020	17:46306309:46311556:clu_123992_+	leafcutter	sQTL
1.01998e-19	2.31158e-20	0.0631544	0.0133892	0.923456	TREG_MEMORY	17_45823708	1.39044e-06	17_45834077	1.00963e-22	PASS_Parkinsons_23andMe_Corces2020	17:46306309:46311556:clu_123992_+	leafcutter	sQTL
1.4958e-19	1.76191e-20	0.092616	0.0100119	0.897372	Mono_Pam3CSK4	17_45815607	3.65126e-06	17_45834077	1.00963e-22	PASS_Parkinsons_23andMe_Corces2020	17:46306309:46311556:clu_123992_+	leafcutter	sQTL
1.83047e-19	1.8105e-20	0.113337	0.0103338	0.876329	TFH	17_45815607	5.45031e-06	17_45834077	1.00963e-22	PASS_Parkinsons_23andMe_Corces2020	17:46306309:46311556:clu_123992_+	leafcutter	sQTL
2.96214e-19	1.6773e-20	0.183408	0.00957839	0.807014	CD4_N_STIM	17_45815607	2.30017e-05	17_45834077	1.00963e-22	PASS_Parkinsons_23andMe_Corces2020	17:46306309:46311556:clu_123992_+	leafcutter	sQTL
2.56418e-41	1.91666e-20	1.58767e-23	0.0108783	0.989122	LCL	17_45815607	4.11489e-31	17_45834077	1.00963e-22	PASS_Parkinsons_23andMe_Corces2020	17:46306309:46322322:clu_123992_+	leafcutter	sQTL
3.667e-21	1.91715e-20	0.00227051	0.0108836	0.986846	CD8_NAIVE	17_45815607	1.42555e-09	17_45834077	1.00963e-22	PASS_Parkinsons_23andMe_Corces2020	17:46306309:46322322:clu_123992_+	leafcutter	sQTL
3.93715e-21	1.92941e-20	0.00243777	0.0109598	0.986602	CD4_NAIVE	17_45815607	1.42052e-09	17_45834077	1.00963e-22	PASS_Parkinsons_23andMe_Corces2020	17:46306309:46322322:clu_123992_+	leafcutter	sQTL
1.4595e-20	1.90413e-20	0.00903682	0.0108097	0.980154	TH2	17_45815607	2.66969e-08	17_45834077	1.00963e-22	PASS_Parkinsons_23andMe_Corces2020	17:46306309:46322322:clu_123992_+	leafcutter	sQTL
2.52419e-20	1.91267e-20	0.0156291	0.0108692	0.973502	CD4_N_STIM	17_45815607	7.50656e-08	17_45834077	1.00963e-22	PASS_Parkinsons_23andMe_Corces2020	17:46306309:46322322:clu_123992_+	leafcutter	sQTL
3.1444e-20	1.89979e-20	0.0194692	0.0107932	0.969738	TREG_NAIVE	17_45815607	1.36156e-07	17_45834077	1.00963e-22	PASS_Parkinsons_23andMe_Corces2020	17:46306309:46322322:clu_123992_+	leafcutter	sQTL
3.31871e-20	2.11887e-20	0.0205485	0.0121521	0.967299	TREG_MEMORY	17_45815607	1.21469e-07	17_45834077	1.00963e-22	PASS_Parkinsons_23andMe_Corces2020	17:46306309:46322322:clu_123992_+	leafcutter	sQTL
6.58981e-20	2.06353e-20	0.0408023	0.0118294	0.947368	B_NAIVE	17_45815607	5.41975e-07	17_45834077	1.00963e-22	PASS_Parkinsons_23andMe_Corces2020	17:46306309:46322322:clu_123992_+	leafcutter	sQTL
8.46511e-20	1.89362e-20	0.0524137	0.010788	0.936798	TFH	17_45815607	8.46951e-07	17_45834077	1.00963e-22	PASS_Parkinsons_23andMe_Corces2020	17:46306309:46322322:clu_123992_+	leafcutter	sQTL
1.02912e-19	1.81557e-20	0.0637201	0.0103155	0.925964	CD8_N_STIM	17_45815607	1.86584e-06	17_45834077	1.00963e-22	PASS_Parkinsons_23andMe_Corces2020	17:46306309:46322322:clu_123992_+	leafcutter	sQTL
1.0648e-19	1.85217e-20	0.0659297	0.0105446	0.923526	CLASSICAL_MONOCYTES	17_45815607	1.90463e-06	17_45834077	1.00963e-22	PASS_Parkinsons_23andMe_Corces2020	17:46306309:46322322:clu_123992_+	leafcutter	sQTL
1.57303e-19	1.85643e-20	0.0973977	0.0106025	0.892	NK_CD16POS	17_45815607	4.07713e-06	17_45834077	1.00963e-22	PASS_Parkinsons_23andMe_Corces2020	17:46306309:46322322:clu_123992_+	leafcutter	sQTL
1.72619e-19	1.72539e-20	0.106881	0.0097998	0.883319	TH1	17_45815607	5.53035e-06	17_45834077	1.00963e-22	PASS_Parkinsons_23andMe_Corces2020	17:46306309:46322322:clu_123992_+	leafcutter	sQTL
1.74695e-19	1.92611e-20	0.108167	0.0110452	0.880788	TH17	17_45815607	5.50912e-06	17_45834077	1.00963e-22	PASS_Parkinsons_23andMe_Corces2020	17:46306309:46322322:clu_123992_+	leafcutter	sQTL
2.21847e-19	1.69726e-20	0.137362	0.009656	0.852982	NONCLASSICAL_MONOCYTES	17_45815607	1.1687e-05	17_45834077	1.00963e-22	PASS_Parkinsons_23andMe_Corces2020	17:46306309:46322322:clu_123992_+	leafcutter	sQTL
1.98145e-31	1.91668e-20	1.22686e-13	0.0108784	0.989122	LCL	17_45815607	1.72868e-19	17_45834077	1.00963e-22	PASS_Parkinsons_23andMe_Corces2020	17:46306309:46328392:clu_123992_+	leafcutter	sQTL
1.16123e-21	1.91975e-20	0.000719004	0.0108982	0.988383	Mono_NS	17_45815607	1.35762e-10	17_45834077	1.00963e-22	PASS_Parkinsons_23andMe_Corces2020	17:46306309:46328392:clu_123992_+	leafcutter	sQTL
7.54774e-21	1.92599e-20	0.00467335	0.0109408	0.984386	CD4_NAIVE	17_45815607	5.66386e-09	17_45834077	1.00963e-22	PASS_Parkinsons_23andMe_Corces2020	17:46306309:46328392:clu_123992_+	leafcutter	sQTL
1.66116e-20	1.90896e-20	0.0102855	0.0108409	0.978874	CD8_NAIVE	17_45815607	3.3732e-08	17_45834077	1.00963e-22	PASS_Parkinsons_23andMe_Corces2020	17:46306309:46328392:clu_123992_+	leafcutter	sQTL
1.78418e-20	1.89935e-20	0.0110471	0.0107821	0.978171	TH2	17_45815607	4.17395e-08	17_45834077	1.00963e-22	PASS_Parkinsons_23andMe_Corces2020	17:46306309:46328392:clu_123992_+	leafcutter	sQTL
5.56808e-20	2.33928e-20	0.034476	0.0135322	0.951992	TREG_MEMORY	17_45823708	2.53916e-07	17_45834077	1.00963e-22	PASS_Parkinsons_23andMe_Corces2020	17:46306309:46328392:clu_123992_+	leafcutter	sQTL
6.10529e-20	2.06094e-20	0.0378023	0.0118104	0.950387	B_NAIVE	17_45815607	4.56469e-07	17_45834077	1.00963e-22	PASS_Parkinsons_23andMe_Corces2020	17:46306309:46328392:clu_123992_+	leafcutter	sQTL
1.18748e-19	1.80295e-20	0.0735257	0.0102471	0.916227	CD8_N_STIM	17_45815607	2.57861e-06	17_45834077	1.00963e-22	PASS_Parkinsons_23andMe_Corces2020	17:46306309:46328392:clu_123992_+	leafcutter	sQTL
1.48954e-19	1.82321e-20	0.0922281	0.0103915	0.89738	TREG_NAIVE	17_45815607	4.38664e-06	17_45834077	1.00963e-22	PASS_Parkinsons_23andMe_Corces2020	17:46306309:46328392:clu_123992_+	leafcutter	sQTL
1.77617e-19	1.81248e-20	0.109976	0.0103427	0.879682	NK_CD16POS	17_45815607	5.56197e-06	17_45834077	1.00963e-22	PASS_Parkinsons_23andMe_Corces2020	17:46306309:46328392:clu_123992_+	leafcutter	sQTL
1.82121e-19	1.81259e-20	0.112764	0.0103462	0.876889	TFH	17_45815607	5.37813e-06	17_45834077	1.00963e-22	PASS_Parkinsons_23andMe_Corces2020	17:46306309:46328392:clu_123992_+	leafcutter	sQTL
2.27592e-19	1.66364e-20	0.140919	0.0094512	0.84963	TH1	17_45815607	1.0987e-05	17_45834077	1.00963e-22	PASS_Parkinsons_23andMe_Corces2020	17:46306309:46328392:clu_123992_+	leafcutter	sQTL
2.76719e-19	1.6344e-20	0.171337	0.00930037	0.819363	Mono_IAV	17_45815607	1.59071e-05	17_45834077	1.00963e-22	PASS_Parkinsons_23andMe_Corces2020	17:46306309:46328392:clu_123992_+	leafcutter	sQTL
2.80353e-19	1.68615e-20	0.173587	0.00962339	0.81679	CLASSICAL_MONOCYTES	17_45815607	2.06065e-05	17_45834077	1.00963e-22	PASS_Parkinsons_23andMe_Corces2020	17:46306309:46328392:clu_123992_+	leafcutter	sQTL
2.98502e-19	1.60518e-20	0.184824	0.00913277	0.806043	NONCLASSICAL_MONOCYTES	17_45815607	2.55324e-05	17_45834077	1.00963e-22	PASS_Parkinsons_23andMe_Corces2020	17:46306309:46328392:clu_123992_+	leafcutter	sQTL
2.98307e-19	1.67705e-20	0.184703	0.00957813	0.805718	CD4_N_STIM	17_45815607	2.343e-05	17_45834077	1.00963e-22	PASS_Parkinsons_23andMe_Corces2020	17:46306309:46328392:clu_123992_+	leafcutter	sQTL
7.51249e-25	1.91713e-20	4.65153e-07	0.0108812	0.989118	LCL	17_45829462	1.50881e-11	17_45834077	1.00963e-22	PASS_Parkinsons_23andMe_Corces2020	17:46306309:46330450:clu_123992_+	leafcutter	sQTL
6.14013e-21	1.91742e-20	0.0038018	0.0108868	0.985311	CD4_NAIVE	17_45815607	3.84031e-09	17_45834077	1.00963e-22	PASS_Parkinsons_23andMe_Corces2020	17:46306309:46330450:clu_123992_+	leafcutter	sQTL
6.73348e-21	1.91026e-20	0.00416919	0.0108428	0.984988	TH2	17_45815607	5.51985e-09	17_45834077	1.00963e-22	PASS_Parkinsons_23andMe_Corces2020	17:46306309:46330450:clu_123992_+	leafcutter	sQTL
1.75883e-20	1.90527e-20	0.0108902	0.0108186	0.978291	CD8_NAIVE	17_45815607	3.83241e-08	17_45834077	1.00963e-22	PASS_Parkinsons_23andMe_Corces2020	17:46306309:46330450:clu_123992_+	leafcutter	sQTL
3.25248e-20	1.936e-20	0.0201385	0.0110183	0.968843	Mono_NS	17_45815607	1.09462e-07	17_45834077	1.00963e-22	PASS_Parkinsons_23andMe_Corces2020	17:46306309:46330450:clu_123992_+	leafcutter	sQTL
3.73778e-20	1.93861e-20	0.0231433	0.0110375	0.965819	B_NAIVE	17_45815607	1.62989e-07	17_45834077	1.00963e-22	PASS_Parkinsons_23andMe_Corces2020	17:46306309:46330450:clu_123992_+	leafcutter	sQTL
5.90233e-20	2.09571e-20	0.0365456	0.0120246	0.95143	TREG_MEMORY	17_45815607	4.40647e-07	17_45834077	1.00963e-22	PASS_Parkinsons_23andMe_Corces2020	17:46306309:46330450:clu_123992_+	leafcutter	sQTL
9.55547e-20	1.8243e-20	0.0591649	0.0103651	0.93047	CD8_N_STIM	17_45815607	1.57222e-06	17_45834077	1.00963e-22	PASS_Parkinsons_23andMe_Corces2020	17:46306309:46330450:clu_123992_+	leafcutter	sQTL
1.54011e-19	1.86734e-20	0.0953595	0.0106681	0.893972	NK_CD16POS	17_45815607	3.89735e-06	17_45834077	1.00963e-22	PASS_Parkinsons_23andMe_Corces2020	17:46306309:46330450:clu_123992_+	leafcutter	sQTL
1.56848e-19	1.75189e-20	0.097116	0.00995432	0.89293	Mono_Pam3CSK4	17_45815607	4.17613e-06	17_45834077	1.00963e-22	PASS_Parkinsons_23andMe_Corces2020	17:46306309:46330450:clu_123992_+	leafcutter	sQTL
1.79254e-19	1.81209e-20	0.110989	0.0103413	0.87867	TFH	17_45815607	5.16377e-06	17_45834077	1.00963e-22	PASS_Parkinsons_23andMe_Corces2020	17:46306309:46330450:clu_123992_+	leafcutter	sQTL
7.74231e-35	1.91666e-20	4.79383e-17	0.0108783	0.989122	LCL	17_45815607	1.53986e-23	17_45834077	1.00963e-22	PASS_Parkinsons_23andMe_Corces2020	17:46323027:46324009:clu_123992_+	leafcutter	sQTL
1.33288e-21	1.92113e-20	0.000825283	0.0109069	0.988268	Mono_NS	17_45815607	1.76125e-10	17_45834077	1.00963e-22	PASS_Parkinsons_23andMe_Corces2020	17:46323027:46324009:clu_123992_+	leafcutter	sQTL
4.53953e-21	1.91928e-20	0.00281075	0.0108974	0.986292	CD8_NAIVE	17_45815607	2.19273e-09	17_45834077	1.00963e-22	PASS_Parkinsons_23andMe_Corces2020	17:46323027:46324009:clu_123992_+	leafcutter	sQTL
6.91555e-21	1.93503e-20	0.00428192	0.0109965	0.984722	CD4_NAIVE	17_45815607	4.56419e-09	17_45834077	1.00963e-22	PASS_Parkinsons_23andMe_Corces2020	17:46323027:46324009:clu_123992_+	leafcutter	sQTL
3.98526e-20	1.87474e-20	0.0246757	0.0106432	0.964681	TH2	17_45815607	2.34508e-07	17_45834077	1.00963e-22	PASS_Parkinsons_23andMe_Corces2020	17:46323027:46324009:clu_123992_+	leafcutter	sQTL
1.12874e-19	1.80908e-20	0.0698886	0.0102815	0.91983	CD8_N_STIM	17_45815607	2.29231e-06	17_45834077	1.00963e-22	PASS_Parkinsons_23andMe_Corces2020	17:46323027:46324009:clu_123992_+	leafcutter	sQTL
1.20944e-19	1.82352e-20	0.0748853	0.010376	0.914739	TREG_NAIVE	17_45815607	2.68313e-06	17_45834077	1.00963e-22	PASS_Parkinsons_23andMe_Corces2020	17:46323027:46324009:clu_123992_+	leafcutter	sQTL
2.23236e-19	1.96142e-20	0.138222	0.0112941	0.850484	B_NAIVE	17_45815607	1.0036e-05	17_45834077	1.00963e-22	PASS_Parkinsons_23andMe_Corces2020	17:46323027:46324009:clu_123992_+	leafcutter	sQTL
2.37263e-19	1.66725e-20	0.146907	0.00947956	0.843614	Mono_Pam3CSK4	17_45815607	1.13649e-05	17_45834077	1.00963e-22	PASS_Parkinsons_23andMe_Corces2020	17:46323027:46324009:clu_123992_+	leafcutter	sQTL
2.68177e-19	1.8846e-20	0.166048	0.0108458	0.823106	TREG_MEMORY	17_45815607	1.66589e-05	17_45834077	1.00963e-22	PASS_Parkinsons_23andMe_Corces2020	17:46323027:46324009:clu_123992_+	leafcutter	sQTL
2.91497e-19	1.79985e-20	0.180487	0.010335	0.809178	TH17	17_45815607	2.07939e-05	17_45834077	1.00963e-22	PASS_Parkinsons_23andMe_Corces2020	17:46323027:46324009:clu_123992_+	leafcutter	sQTL
2.96641e-19	1.67842e-20	0.183672	0.00958557	0.806743	CD4_N_STIM	17_45815607	2.30784e-05	17_45834077	1.00963e-22	PASS_Parkinsons_23andMe_Corces2020	17:46323027:46324009:clu_123992_+	leafcutter	sQTL
3.26745e-20	1.88371e-20	0.0202311	0.0106944	0.969074	LCL	17_45815607	1.86709e-05	17_45834077	1.00963e-22	PASS_Parkinsons_23andMe_Corces2020	17:46323027:46330450:clu_123992_+	leafcutter	sQTL
1.05707e-34	1.91666e-20	6.54509e-17	0.0108783	0.989122	LCL	17_45815607	2.22503e-23	17_45834077	1.00963e-22	PASS_Parkinsons_23andMe_Corces2020	17:46326654:46328392:clu_123992_+	leafcutter	sQTL
1.33288e-21	1.92113e-20	0.000825283	0.0109069	0.988268	Mono_NS	17_45815607	1.76125e-10	17_45834077	1.00963e-22	PASS_Parkinsons_23andMe_Corces2020	17:46326654:46328392:clu_123992_+	leafcutter	sQTL
7.54774e-21	1.92599e-20	0.00467335	0.0109408	0.984386	CD4_NAIVE	17_45815607	5.66386e-09	17_45834077	1.00963e-22	PASS_Parkinsons_23andMe_Corces2020	17:46326654:46328392:clu_123992_+	leafcutter	sQTL
1.24853e-20	1.92546e-20	0.00773058	0.0109406	0.981329	CD8_NAIVE	17_45815607	1.79897e-08	17_45834077	1.00963e-22	PASS_Parkinsons_23andMe_Corces2020	17:46326654:46328392:clu_123992_+	leafcutter	sQTL
2.34559e-20	1.89392e-20	0.0145233	0.0107519	0.974725	TH2	17_45815607	7.42653e-08	17_45834077	1.00963e-22	PASS_Parkinsons_23andMe_Corces2020	17:46326654:46328392:clu_123992_+	leafcutter	sQTL
2.36977e-20	1.89432e-20	0.014673	0.0107545	0.974573	CD8_N_STIM	17_45815607	7.53448e-08	17_45834077	1.00963e-22	PASS_Parkinsons_23andMe_Corces2020	17:46326654:46328392:clu_123992_+	leafcutter	sQTL
4.52721e-20	1.86768e-20	0.0280312	0.0106028	0.961366	TH1	17_45815607	2.64679e-07	17_45834077	1.00963e-22	PASS_Parkinsons_23andMe_Corces2020	17:46326654:46328392:clu_123992_+	leafcutter	sQTL
6.69371e-20	1.93795e-20	0.0414457	0.0110518	0.947503	TREG_MEMORY	17_45815607	5.99143e-07	17_45834077	1.00963e-22	PASS_Parkinsons_23andMe_Corces2020	17:46326654:46328392:clu_123992_+	leafcutter	sQTL
7.26176e-20	2.01485e-20	0.0449628	0.0115319	0.943505	B_NAIVE	17_45815607	6.92312e-07	17_45834077	1.00963e-22	PASS_Parkinsons_23andMe_Corces2020	17:46326654:46328392:clu_123992_+	leafcutter	sQTL
7.84442e-20	1.86822e-20	0.0485705	0.0106267	0.940803	TH17	17_45815607	8.91258e-07	17_45834077	1.00963e-22	PASS_Parkinsons_23andMe_Corces2020	17:46326654:46328392:clu_123992_+	leafcutter	sQTL
1.30769e-19	1.82327e-20	0.0809687	0.0103805	0.908651	TFH	17_45815607	2.45582e-06	17_45834077	1.00963e-22	PASS_Parkinsons_23andMe_Corces2020	17:46326654:46328392:clu_123992_+	leafcutter	sQTL
2.37263e-19	1.66725e-20	0.146907	0.00947956	0.843614	Mono_Pam3CSK4	17_45815607	1.13649e-05	17_45834077	1.00963e-22	PASS_Parkinsons_23andMe_Corces2020	17:46326654:46328392:clu_123992_+	leafcutter	sQTL
2.87908e-19	1.77567e-20	0.178265	0.0101829	0.811552	TREG_NAIVE	17_45815607	2.25872e-05	17_45834077	1.00963e-22	PASS_Parkinsons_23andMe_Corces2020	17:46326654:46328392:clu_123992_+	leafcutter	sQTL
2.90335e-19	1.61535e-20	0.179767	0.00919077	0.811042	NONCLASSICAL_MONOCYTES	17_45815607	2.36599e-05	17_45834077	1.00963e-22	PASS_Parkinsons_23andMe_Corces2020	17:46326654:46328392:clu_123992_+	leafcutter	sQTL
4.066e-20	1.87434e-20	0.0251756	0.0106412	0.964183	TH17	17_45815607	2.28872e-07	17_45834077	1.00963e-22	PASS_Parkinsons_23andMe_Corces2020	17:46328510:46329545:clu_123996_+	leafcutter	sQTL
5.3954e-20	1.89738e-20	0.0334068	0.0107923	0.955801	CD4_NAIVE	17_45815607	3.99808e-07	17_45834077	1.00963e-22	PASS_Parkinsons_23andMe_Corces2020	17:46328510:46329545:clu_123996_+	leafcutter	sQTL
1.41696e-19	1.76903e-20	0.087734	0.0100511	0.902215	TH2	17_45815607	3.96644e-06	17_45834077	1.00963e-22	PASS_Parkinsons_23andMe_Corces2020	17:46328510:46329545:clu_123996_+	leafcutter	sQTL
2.1792e-19	1.69953e-20	0.13493	0.00966763	0.855402	TREG_MEMORY	17_45815607	1.06116e-05	17_45834077	1.00963e-22	PASS_Parkinsons_23andMe_Corces2020	17:46328510:46329545:clu_123996_+	leafcutter	sQTL
1.50889e-19	1.77e-20	0.0934262	0.0100628	0.896511	CLASSICAL_MONOCYTES	17_45815607	4.46186e-06	17_45834077	1.00963e-22	PASS_Parkinsons_23andMe_Corces2020	17:46328510:46330432:clu_123996_+	leafcutter	sQTL
1.52812e-19	1.74728e-20	0.0946172	0.00992323	0.89546	TH17	17_45815607	4.53274e-06	17_45834077	1.00963e-22	PASS_Parkinsons_23andMe_Corces2020	17:46328510:46330432:clu_123996_+	leafcutter	sQTL
1.49628e-20	1.90474e-20	0.00926456	0.0108137	0.979922	CLASSICAL_MONOCYTES	17_45815607	2.73897e-08	17_45834077	1.00963e-22	PASS_Parkinsons_23andMe_Corces2020	17:46328510:46330456:clu_123996_+	leafcutter	sQTL
2.01496e-20	1.89941e-20	0.0124761	0.0107839	0.97674	TH2	17_45815607	5.34287e-08	17_45834077	1.00963e-22	PASS_Parkinsons_23andMe_Corces2020	17:46328510:46330456:clu_123996_+	leafcutter	sQTL
5.63455e-20	1.85503e-20	0.0348876	0.0105313	0.954581	TH17	17_45815607	4.70879e-07	17_45834077	1.00963e-22	PASS_Parkinsons_23andMe_Corces2020	17:46328510:46330456:clu_123996_+	leafcutter	sQTL
9.57077e-20	1.98832e-20	0.0592596	0.0113818	0.929359	CD4_NAIVE	17_45815607	1.42028e-06	17_45834077	1.00963e-22	PASS_Parkinsons_23andMe_Corces2020	17:46328510:46330456:clu_123996_+	leafcutter	sQTL
2.1117e-19	1.69614e-20	0.130751	0.00964242	0.859607	TREG_MEMORY	17_45815607	9.95856e-06	17_45834077	1.00963e-22	PASS_Parkinsons_23andMe_Corces2020	17:46328510:46330456:clu_123996_+	leafcutter	sQTL
2.45925e-19	1.66066e-20	0.15227	0.00944408	0.838286	TH1	17_45815607	1.31356e-05	17_45834077	1.00963e-22	PASS_Parkinsons_23andMe_Corces2020	17:46328510:46330456:clu_123996_+	leafcutter	sQTL
2.35465e-20	1.90204e-20	0.0145794	0.0108023	0.974618	TH2	17_45815607	7.13603e-08	17_45834077	1.00963e-22	PASS_Parkinsons_23andMe_Corces2020	17:46328510:46335545:clu_123996_+	leafcutter	sQTL
1.39743e-19	1.80482e-20	0.0865251	0.0102718	0.903203	CD4_NAIVE	17_45815607	3.52433e-06	17_45834077	1.00963e-22	PASS_Parkinsons_23andMe_Corces2020	17:46328510:46335545:clu_123996_+	leafcutter	sQTL
2.67164e-38	1.91665e-20	1.6542e-20	0.0108783	0.989122	LCL	17_45815607	1.24086e-27	17_45834077	1.00963e-22	PASS_Parkinsons_23andMe_Corces2020	17:46329643:46330450:clu_123992_+	leafcutter	sQTL
1.28164e-21	1.92017e-20	0.000793555	0.0109009	0.988306	Mono_NS	17_45815607	1.64958e-10	17_45834077	1.00963e-22	PASS_Parkinsons_23andMe_Corces2020	17:46329643:46330450:clu_123992_+	leafcutter	sQTL
1.87126e-20	1.89997e-20	0.0115863	0.0107865	0.977627	Mono_Pam3CSK4	17_45815607	3.86328e-08	17_45834077	1.00963e-22	PASS_Parkinsons_23andMe_Corces2020	17:46329643:46330450:clu_123992_+	leafcutter	sQTL
8.64616e-20	1.83064e-20	0.0535347	0.0103988	0.936067	CD8_N_STIM	17_45815607	1.26238e-06	17_45834077	1.00963e-22	PASS_Parkinsons_23andMe_Corces2020	17:46329643:46330450:clu_123992_+	leafcutter	sQTL
3.44082e-33	1.91667e-20	2.13047e-15	0.0108784	0.989122	LCL	17_45815607	1.39635e-21	17_45834077	1.00963e-22	PASS_Parkinsons_23andMe_Corces2020	17:46330242:46330450:clu_123992_+	leafcutter	sQTL
8.15719e-22	1.92037e-20	0.000505071	0.0109018	0.988593	CD4_NAIVE	17_45815607	5.72734e-11	17_45834077	1.00963e-22	PASS_Parkinsons_23andMe_Corces2020	17:46330242:46330450:clu_123992_+	leafcutter	sQTL
1.33288e-21	1.92113e-20	0.000825283	0.0109069	0.988268	Mono_NS	17_45815607	1.76125e-10	17_45834077	1.00963e-22	PASS_Parkinsons_23andMe_Corces2020	17:46330242:46330450:clu_123992_+	leafcutter	sQTL
3.2785e-20	1.88318e-20	0.0202996	0.0106911	0.969009	TH2	17_45815607	1.53634e-07	17_45834077	1.00963e-22	PASS_Parkinsons_23andMe_Corces2020	17:46330242:46330450:clu_123992_+	leafcutter	sQTL
4.98387e-20	1.88911e-20	0.0308588	0.0107385	0.958403	CD8_NAIVE	17_45815607	3.53088e-07	17_45834077	1.00963e-22	PASS_Parkinsons_23andMe_Corces2020	17:46330242:46330450:clu_123992_+	leafcutter	sQTL
6.01577e-20	2.05706e-20	0.037248	0.0117858	0.950966	B_NAIVE	17_45815607	4.41766e-07	17_45834077	1.00963e-22	PASS_Parkinsons_23andMe_Corces2020	17:46330242:46330450:clu_123992_+	leafcutter	sQTL
6.9312e-20	1.84024e-20	0.0429161	0.0104476	0.946636	TH1	17_45815607	6.7807e-07	17_45834077	1.00963e-22	PASS_Parkinsons_23andMe_Corces2020	17:46330242:46330450:clu_123992_+	leafcutter	sQTL
1.35677e-19	1.78653e-20	0.0840077	0.0101559	0.905836	CD8_N_STIM	17_45815607	3.51709e-06	17_45834077	1.00963e-22	PASS_Parkinsons_23andMe_Corces2020	17:46330242:46330450:clu_123992_+	leafcutter	sQTL
1.75625e-19	1.81851e-20	0.108742	0.0103788	0.880879	NK_CD16POS	17_45815607	5.39833e-06	17_45834077	1.00963e-22	PASS_Parkinsons_23andMe_Corces2020	17:46330242:46330450:clu_123992_+	leafcutter	sQTL
1.92115e-19	1.83077e-20	0.118953	0.010465	0.870582	TH17	17_45815607	7.11173e-06	17_45834077	1.00963e-22	PASS_Parkinsons_23andMe_Corces2020	17:46330242:46330450:clu_123992_+	leafcutter	sQTL
2.60412e-19	1.71222e-20	0.16124	0.00977263	0.828987	TREG_NAIVE	17_45815607	1.762e-05	17_45834077	1.00963e-22	PASS_Parkinsons_23andMe_Corces2020	17:46330242:46330450:clu_123992_+	leafcutter	sQTL
2.97734e-19	1.60598e-20	0.184349	0.00913728	0.806514	NONCLASSICAL_MONOCYTES	17_45815607	2.53565e-05	17_45834077	1.00963e-22	PASS_Parkinsons_23andMe_Corces2020	17:46330242:46330450:clu_123992_+	leafcutter	sQTL
1.38516e-20	1.90547e-20	0.00857656	0.0108175	0.980606	TH2	17_45815607	2.42054e-08	17_45834077	1.00963e-22	PASS_Parkinsons_23andMe_Corces2020	17:46331981:46332552:clu_123996_+	leafcutter	sQTL
1.82215e-20	1.90126e-20	0.0112823	0.0107942	0.977924	CLASSICAL_MONOCYTES	17_45815607	4.16989e-08	17_45834077	1.00963e-22	PASS_Parkinsons_23andMe_Corces2020	17:46331981:46332552:clu_123996_+	leafcutter	sQTL
6.95898e-20	1.90277e-20	0.0430881	0.0108354	0.946076	CD4_NAIVE	17_45815607	7.1201e-07	17_45834077	1.00963e-22	PASS_Parkinsons_23andMe_Corces2020	17:46331981:46332552:clu_123996_+	leafcutter	sQTL
7.17747e-20	1.83784e-20	0.0444409	0.0104343	0.945125	TH17	17_45815607	8.02263e-07	17_45834077	1.00963e-22	PASS_Parkinsons_23andMe_Corces2020	17:46331981:46332552:clu_123996_+	leafcutter	sQTL
1.50668e-19	1.76161e-20	0.0932896	0.0100107	0.8967	TREG_MEMORY	17_45815607	4.36446e-06	17_45834077	1.00963e-22	PASS_Parkinsons_23andMe_Corces2020	17:46331981:46332552:clu_123996_+	leafcutter	sQTL
1.75369e-19	1.744e-20	0.108584	0.0099169	0.881499	TH1	17_45815607	5.5495e-06	17_45834077	1.00963e-22	PASS_Parkinsons_23andMe_Corces2020	17:46331981:46332552:clu_123996_+	leafcutter	sQTL
1.0471e-20	1.9156e-20	0.00648339	0.0108783	0.982638	LCL	17_45815607	4.18807e-06	17_45834077	1.00963e-22	PASS_Parkinsons_23andMe_Corces2020	17:46331981:46335545:clu_123996_+	leafcutter	sQTL
7.72983e-20	2.00153e-20	0.047861	0.0114522	0.940687	Mono_Pam3CSK4	17_45815607	6.64055e-07	17_45834077	1.00963e-22	PASS_Parkinsons_23andMe_Corces2020	17:46331981:46335545:clu_123996_+	leafcutter	sQTL
1.49628e-20	1.90474e-20	0.00926456	0.0108137	0.979922	CLASSICAL_MONOCYTES	17_45815607	2.73897e-08	17_45834077	1.00963e-22	PASS_Parkinsons_23andMe_Corces2020	17:46332656:46335545:clu_123996_+	leafcutter	sQTL
2.00715e-20	1.89945e-20	0.0124277	0.0107841	0.976788	TH2	17_45815607	5.30016e-08	17_45834077	1.00963e-22	PASS_Parkinsons_23andMe_Corces2020	17:46332656:46335545:clu_123996_+	leafcutter	sQTL
5.7134e-20	1.85414e-20	0.0353758	0.0105263	0.954098	TH17	17_45815607	4.85455e-07	17_45834077	1.00963e-22	PASS_Parkinsons_23andMe_Corces2020	17:46332656:46335545:clu_123996_+	leafcutter	sQTL
9.43492e-20	1.91428e-20	0.0584184	0.010922	0.93066	CD4_NAIVE	17_45815607	1.40187e-06	17_45834077	1.00963e-22	PASS_Parkinsons_23andMe_Corces2020	17:46332656:46335545:clu_123996_+	leafcutter	sQTL
1.84118e-19	1.72746e-20	0.114001	0.00981979	0.876179	TH1	17_45815607	6.33144e-06	17_45834077	1.00963e-22	PASS_Parkinsons_23andMe_Corces2020	17:46332656:46335545:clu_123996_+	leafcutter	sQTL
2.09537e-19	1.69784e-20	0.129739	0.00965199	0.860609	TREG_MEMORY	17_45815607	9.76668e-06	17_45834077	1.00963e-22	PASS_Parkinsons_23andMe_Corces2020	17:46332656:46335545:clu_123996_+	leafcutter	sQTL
6.62835e-20	1.84574e-20	0.0410409	0.0104798	0.948479	TH17	17_45815607	6.68969e-07	17_45834077	1.00963e-22	PASS_Parkinsons_23andMe_Corces2020	17:46332656:46337296:clu_123996_+	leafcutter	sQTL
2.00702e-19	1.71573e-20	0.124269	0.00975739	0.865974	TREG_MEMORY	17_45815607	8.6578e-06	17_45834077	1.00963e-22	PASS_Parkinsons_23andMe_Corces2020	17:46332656:46337296:clu_123996_+	leafcutter	sQTL
2.98317e-19	1.59115e-20	0.18471	0.00904571	0.806245	NK_CD16POS	17_45815607	2.29442e-05	17_45834077	1.00963e-22	PASS_Parkinsons_23andMe_Corces2020	17:46332656:46337296:clu_123996_+	leafcutter	sQTL
7.37211e-20	1.84958e-20	0.0456461	0.0105083	0.943846	CLASSICAL_MONOCYTES	17_45815607	8.53981e-07	17_45834077	1.00963e-22	PASS_Parkinsons_23andMe_Corces2020	17:46335447:46335545:clu_123996_+	leafcutter	sQTL
1.50441e-19	1.765e-20	0.093149	0.0100316	0.896819	TH1	17_45815607	3.84452e-06	17_45834077	1.00963e-22	PASS_Parkinsons_23andMe_Corces2020	17:46335447:46335545:clu_123996_+	leafcutter	sQTL
1.35263e-20	1.90587e-20	0.00837514	0.0108198	0.980805	TH2	17_45815607	2.29934e-08	17_45834077	1.00963e-22	PASS_Parkinsons_23andMe_Corces2020	17:46335594:46337296:clu_123996_+	leafcutter	sQTL
1.84511e-20	1.901e-20	0.0114244	0.0107927	0.977783	CLASSICAL_MONOCYTES	17_45815607	4.28341e-08	17_45834077	1.00963e-22	PASS_Parkinsons_23andMe_Corces2020	17:46335594:46337296:clu_123996_+	leafcutter	sQTL
7.0288e-20	1.89882e-20	0.0435204	0.0108113	0.945668	CD4_NAIVE	17_45815607	7.29284e-07	17_45834077	1.00963e-22	PASS_Parkinsons_23andMe_Corces2020	17:46335594:46337296:clu_123996_+	leafcutter	sQTL
7.18186e-20	1.83778e-20	0.0444681	0.0104339	0.945098	TH17	17_45815607	8.03282e-07	17_45834077	1.00963e-22	PASS_Parkinsons_23andMe_Corces2020	17:46335594:46337296:clu_123996_+	leafcutter	sQTL
1.46545e-19	1.766e-20	0.0907365	0.0100354	0.899228	TREG_MEMORY	17_45815607	4.08561e-06	17_45834077	1.00963e-22	PASS_Parkinsons_23andMe_Corces2020	17:46335594:46337296:clu_123996_+	leafcutter	sQTL
1.81603e-19	1.73768e-20	0.112444	0.00988157	0.877674	TH1	17_45815607	6.04034e-06	17_45834077	1.00963e-22	PASS_Parkinsons_23andMe_Corces2020	17:46335594:46337296:clu_123996_+	leafcutter	sQTL
1.07302e-20	1.9063e-20	0.00664385	0.0108208	0.982535	TH2	17_45815607	1.44184e-08	17_45834077	1.00963e-22	PASS_Parkinsons_23andMe_Corces2020	17:46335594:46337429:clu_123996_+	leafcutter	sQTL
1.12103e-20	1.9678e-20	0.00694113	0.0112022	0.981857	CD4_NAIVE	17_45815607	1.32816e-08	17_45834077	1.00963e-22	PASS_Parkinsons_23andMe_Corces2020	17:46335594:46337429:clu_123996_+	leafcutter	sQTL
8.53927e-20	1.82989e-20	0.0528729	0.0103935	0.936734	CLASSICAL_MONOCYTES	17_45815607	1.21997e-06	17_45834077	1.00963e-22	PASS_Parkinsons_23andMe_Corces2020	17:46335594:46337429:clu_123996_+	leafcutter	sQTL
2.9783e-20	1.88597e-20	0.0184409	0.0107065	0.970853	TH17	17_45815607	1.16925e-07	17_45834077	1.00963e-22	PASS_Parkinsons_23andMe_Corces2020	17:46335594:46337675:clu_123996_+	leafcutter	sQTL
1.26022e-19	2.1626e-20	0.0780296	0.0124807	0.90949	CD4_NAIVE	17_45823708	1.09431e-06	17_45834077	1.00963e-22	PASS_Parkinsons_23andMe_Corces2020	17:46335594:46337675:clu_123996_+	leafcutter	sQTL
1.63908e-19	1.75615e-20	0.101487	0.00998507	0.888528	TREG_MEMORY	17_45815607	5.29343e-06	17_45834077	1.00963e-22	PASS_Parkinsons_23andMe_Corces2020	17:46335594:46337675:clu_123996_+	leafcutter	sQTL
2.35361e-19	1.7486e-20	0.145729	0.00998259	0.844288	TH1	17_45815607	1.07528e-05	17_45834077	1.00963e-22	PASS_Parkinsons_23andMe_Corces2020	17:46335594:46337675:clu_123996_+	leafcutter	sQTL
3.59378e-21	1.91512e-20	0.00222517	0.010871	0.986904	TH2	17_45815607	1.45081e-09	17_45834077	1.00963e-22	PASS_Parkinsons_23andMe_Corces2020	17:46335594:46338915:clu_123996_+	leafcutter	sQTL
1.03942e-20	1.90873e-20	0.00643578	0.0108356	0.982729	CLASSICAL_MONOCYTES	17_45815607	1.27424e-08	17_45834077	1.00963e-22	PASS_Parkinsons_23andMe_Corces2020	17:46335594:46338915:clu_123996_+	leafcutter	sQTL
2.26382e-20	1.89259e-20	0.014017	0.0107432	0.97524	TH17	17_45815607	6.60964e-08	17_45834077	1.00963e-22	PASS_Parkinsons_23andMe_Corces2020	17:46335594:46338915:clu_123996_+	leafcutter	sQTL
3.40936e-20	1.9505e-20	0.0211099	0.0111092	0.967781	CD4_NAIVE	17_45815607	1.49462e-07	17_45834077	1.00963e-22	PASS_Parkinsons_23andMe_Corces2020	17:46335594:46338915:clu_123996_+	leafcutter	sQTL
1.80953e-19	1.72535e-20	0.112041	0.00980475	0.878154	TREG_MEMORY	17_45815607	6.83728e-06	17_45834077	1.00963e-22	PASS_Parkinsons_23andMe_Corces2020	17:46335594:46338915:clu_123996_+	leafcutter	sQTL
2.26538e-19	1.71752e-20	0.140266	0.00978444	0.849949	TH1	17_45815607	1.02727e-05	17_45834077	1.00963e-22	PASS_Parkinsons_23andMe_Corces2020	17:46335594:46338915:clu_123996_+	leafcutter	sQTL
3.11938e-23	1.91676e-20	1.93144e-05	0.010879	0.989102	LCL	17_45815607	1.97068e-09	17_45834077	1.00963e-22	PASS_Parkinsons_23andMe_Corces2020	17:46337350:46337429:clu_123996_+	leafcutter	sQTL
9.52565e-21	1.90824e-20	0.00589803	0.010832	0.98327	TH2	17_45815607	1.11417e-08	17_45834077	1.00963e-22	PASS_Parkinsons_23andMe_Corces2020	17:46337350:46337429:clu_123996_+	leafcutter	sQTL
2.19297e-20	1.89758e-20	0.0135783	0.0107737	0.975648	CLASSICAL_MONOCYTES	17_45815607	6.19021e-08	17_45834077	1.00963e-22	PASS_Parkinsons_23andMe_Corces2020	17:46337350:46337429:clu_123996_+	leafcutter	sQTL
6.31387e-20	1.84718e-20	0.0390938	0.0104868	0.950419	TH17	17_45815607	6.05373e-07	17_45834077	1.00963e-22	PASS_Parkinsons_23andMe_Corces2020	17:46337350:46337429:clu_123996_+	leafcutter	sQTL
7.19365e-20	1.87186e-20	0.0445411	0.0106453	0.944814	CD4_NAIVE	17_45815607	7.73677e-07	17_45834077	1.00963e-22	PASS_Parkinsons_23andMe_Corces2020	17:46337350:46337429:clu_123996_+	leafcutter	sQTL
7.27209e-20	2.00738e-20	0.0450268	0.0114857	0.943488	Mono_Pam3CSK4	17_45815607	5.53659e-07	17_45834077	1.00963e-22	PASS_Parkinsons_23andMe_Corces2020	17:46337350:46337429:clu_123996_+	leafcutter	sQTL
7.86845e-20	1.84124e-20	0.0487193	0.0104596	0.940821	TREG_MEMORY	17_45815607	9.65863e-07	17_45834077	1.00963e-22	PASS_Parkinsons_23andMe_Corces2020	17:46337350:46337429:clu_123996_+	leafcutter	sQTL
9.61762e-20	1.81696e-20	0.0595497	0.01032	0.93013	TREG_NAIVE	17_45815607	1.65108e-06	17_45834077	1.00963e-22	PASS_Parkinsons_23andMe_Corces2020	17:46337350:46337429:clu_123996_+	leafcutter	sQTL
2.41115e-19	1.68232e-20	0.149292	0.00957534	0.841133	TH1	17_45815607	1.22755e-05	17_45834077	1.00963e-22	PASS_Parkinsons_23andMe_Corces2020	17:46337350:46337429:clu_123996_+	leafcutter	sQTL
3.02059e-19	1.9263e-20	0.187027	0.0111253	0.801848	Mono_NS	17_45805737	7.64472e-06	17_45834077	1.00963e-22	PASS_Parkinsons_23andMe_Corces2020	17:46337350:46337429:clu_123996_+	leafcutter	sQTL
1.36773e-20	1.90575e-20	0.00846863	0.0108192	0.980712	TH2	17_45815607	2.35179e-08	17_45834077	1.00963e-22	PASS_Parkinsons_23andMe_Corces2020	17:46337568:46337675:clu_123996_+	leafcutter	sQTL
1.84184e-20	1.90105e-20	0.0114042	0.010793	0.977803	CLASSICAL_MONOCYTES	17_45815607	4.26664e-08	17_45834077	1.00963e-22	PASS_Parkinsons_23andMe_Corces2020	17:46337568:46337675:clu_123996_+	leafcutter	sQTL
7.01274e-20	1.89738e-20	0.043421	0.0108023	0.945777	CD4_NAIVE	17_45815607	7.26082e-07	17_45834077	1.00963e-22	PASS_Parkinsons_23andMe_Corces2020	17:46337568:46337675:clu_123996_+	leafcutter	sQTL
7.24053e-20	1.83713e-20	0.0448314	0.0104303	0.944738	TH17	17_45815607	8.1797e-07	17_45834077	1.00963e-22	PASS_Parkinsons_23andMe_Corces2020	17:46337568:46337675:clu_123996_+	leafcutter	sQTL
1.44904e-19	1.76785e-20	0.0897209	0.0100458	0.900233	TREG_MEMORY	17_45815607	3.97712e-06	17_45834077	1.00963e-22	PASS_Parkinsons_23andMe_Corces2020	17:46337568:46337675:clu_123996_+	leafcutter	sQTL
1.8008e-19	1.73853e-20	0.111501	0.0098859	0.878613	TH1	17_45815607	5.92524e-06	17_45834077	1.00963e-22	PASS_Parkinsons_23andMe_Corces2020	17:46337568:46337675:clu_123996_+	leafcutter	sQTL
1.23548e-19	1.7831e-20	0.0764974	0.0101271	0.913375	TREG_MEMORY	17_45815607	2.78814e-06	17_45834077	1.00963e-22	PASS_Parkinsons_23andMe_Corces2020	17:46337568:46337681:clu_123996_+	leafcutter	sQTL
1.67223e-19	1.79758e-20	0.10354	0.0102439	0.886216	CLASSICAL_MONOCYTES	17_45815607	5.50908e-06	17_45834077	1.00963e-22	PASS_Parkinsons_23andMe_Corces2020	17:46337568:46337681:clu_123996_+	leafcutter	sQTL
3.47147e-20	1.88846e-20	0.0214944	0.010725	0.967781	CLASSICAL_MONOCYTES	17_45815607	1.62713e-07	17_45834077	1.00963e-22	PASS_Parkinsons_23andMe_Corces2020	17:46337568:46338915:clu_123996_+	leafcutter	sQTL
4.4131e-20	1.88797e-20	0.0273247	0.0107278	0.961947	CD4_NAIVE	17_45815607	2.67022e-07	17_45834077	1.00963e-22	PASS_Parkinsons_23andMe_Corces2020	17:46337568:46338915:clu_123996_+	leafcutter	sQTL
5.47075e-20	1.86278e-20	0.0338734	0.0105783	0.955548	TH2	17_45815607	4.58192e-07	17_45834077	1.00963e-22	PASS_Parkinsons_23andMe_Corces2020	17:46337568:46338915:clu_123996_+	leafcutter	sQTL
1.02861e-19	1.80317e-20	0.063689	0.0102387	0.926072	TH17	17_45815607	1.79579e-06	17_45834077	1.00963e-22	PASS_Parkinsons_23andMe_Corces2020	17:46337568:46338915:clu_123996_+	leafcutter	sQTL
1.49641e-19	1.76266e-20	0.0926536	0.0100166	0.89733	TREG_MEMORY	17_45815607	4.29417e-06	17_45834077	1.00963e-22	PASS_Parkinsons_23andMe_Corces2020	17:46337568:46338915:clu_123996_+	leafcutter	sQTL
1.78548e-19	1.74071e-20	0.110552	0.00989845	0.879549	TH1	17_45815607	5.79724e-06	17_45834077	1.00963e-22	PASS_Parkinsons_23andMe_Corces2020	17:46337568:46338915:clu_123996_+	leafcutter	sQTL
6.12788e-05	9.23288e-06	0.135301	0.0195408	0.845087	LCL	4_888855	2.71028e-05	4_989064	3.84977e-10	PASS_Parkinsons_23andMe_Corces2020	4:1000989:1001472:clu_140454_+	leafcutter	sQTL
7.78911e-05	1.20465e-05	0.171981	0.0257961	0.802133	LCL	4_1022491	5.07852e-05	4_989064	3.84977e-10	PASS_Parkinsons_23andMe_Corces2020	4:1022475:1023817:clu_140467_+	leafcutter	sQTL
1.76591e-14	1.4199e-06	3.89906e-11	0.00213722	0.997861	LCL	4_986676	9.3812e-16	4_989064	3.84977e-10	PASS_Parkinsons_23andMe_Corces2020	4:962613:963139:clu_130111_-	leafcutter	sQTL
3.03731e-09	3.03695e-06	6.70626e-06	0.00571118	0.994279	MoDC_IFNb	4_971991	6.62317e-12	4_989064	3.84977e-10	PASS_Parkinsons_23andMe_Corces2020	4:962613:963139:clu_130111_-	leafcutter	sQTL
5.81256e-05	4.61568e-06	0.128339	0.00932898	0.862269	MoDC_FLU	4_971991	1.372e-05	4_989064	3.84977e-10	PASS_Parkinsons_23andMe_Corces2020	4:962613:963139:clu_130111_-	leafcutter	sQTL
1.99367e-08	1.30614e-06	4.40195e-05	0.00188583	0.998069	Mono_LPS	4_986676	1.04522e-10	4_989064	3.84977e-10	PASS_Parkinsons_23andMe_Corces2020	4:962901:963139:clu_130111_-	leafcutter	sQTL
4.717e-08	1.39398e-06	0.00010415	0.00208005	0.997814	MoDC_FLU	4_971991	3.60404e-09	4_989064	3.84977e-10	PASS_Parkinsons_23andMe_Corces2020	4:962901:963139:clu_130111_-	leafcutter	sQTL
7.31141e-09	1.52254e-06	1.61433e-05	0.00236409	0.997618	Mono_Pam3CSK4	4_986676	3.24927e-11	4_989064	3.84977e-10	PASS_Parkinsons_23andMe_Corces2020	4:962901:963139:clu_130111_-	leafcutter	sQTL
1.00209e-21	1.87335e-06	2.21258e-18	0.00313943	0.996859	LCL	4_986676	9.96194e-24	4_989064	3.84977e-10	PASS_Parkinsons_23andMe_Corces2020	4:962901:963139:clu_130111_-	leafcutter	sQTL
5.72471e-08	2.55949e-06	0.000126399	0.00465604	0.995215	Mono_NS	4_971991	2.32046e-10	4_989064	3.84977e-10	PASS_Parkinsons_23andMe_Corces2020	4:962901:963139:clu_130111_-	leafcutter	sQTL
6.34327e-10	3.862e-06	1.40057e-06	0.0075347	0.99246	MoDC_IFNb	4_971991	5.55563e-13	4_989064	3.84977e-10	PASS_Parkinsons_23andMe_Corces2020	4:962901:963139:clu_130111_-	leafcutter	sQTL
2.1565e-07	6.28422e-06	0.000476146	0.0128887	0.986629	Mono_R848	4_971991	2.91606e-10	4_989064	3.84977e-10	PASS_Parkinsons_23andMe_Corces2020	4:962901:963139:clu_130111_-	leafcutter	sQTL
2.05226e-05	2.53967e-06	0.045313	0.00465749	0.950006	Mono_IAV	4_990021	3.40047e-06	4_989064	3.84977e-10	PASS_Parkinsons_23andMe_Corces2020	4:962901:963139:clu_130111_-	leafcutter	sQTL
4.94557e-07	1.20778e-06	0.00109196	0.00166949	0.997237	MoDC_FLU	4_989064	1.1121e-07	4_989064	3.84977e-10	PASS_Parkinsons_23andMe_Corces2020	4:963290:963438:clu_130112_-	leafcutter	sQTL
1.86529e-13	7.60798e-06	4.11849e-10	0.015814	0.984178	LCL	4_971991	1.25913e-15	4_989064	3.84977e-10	PASS_Parkinsons_23andMe_Corces2020	4:963290:963438:clu_130112_-	leafcutter	sQTL
4.85437e-05	4.99427e-06	0.107183	0.0101445	0.882619	MoDC_IFNb	4_971991	3.27984e-06	4_989064	3.84977e-10	PASS_Parkinsons_23andMe_Corces2020	4:963290:963438:clu_130112_-	leafcutter	sQTL
2.34586e-07	9.87009e-07	0.000517958	0.00118098	0.9983	MoDC_FLU	4_989064	3.76966e-08	4_989064	3.84977e-10	PASS_Parkinsons_23andMe_Corces2020	4:963290:964073:clu_130112_-	leafcutter	sQTL
6.13693e-12	7.0135e-06	1.35501e-08	0.0145001	0.985493	LCL	4_971991	7.48988e-14	4_989064	3.84977e-10	PASS_Parkinsons_23andMe_Corces2020	4:963290:964073:clu_130112_-	leafcutter	sQTL
4.08462e-06	6.16174e-06	0.00901868	0.0126265	0.978345	MoDC_IFNb	4_971991	4.66417e-08	4_989064	3.84977e-10	PASS_Parkinsons_23andMe_Corces2020	4:963290:964073:clu_130112_-	leafcutter	sQTL
2.0863e-09	2.31442e-06	4.60647e-06	0.00411427	0.995879	LCL	4_971991	3.77571e-10	4_989064	3.84977e-10	PASS_Parkinsons_23andMe_Corces2020	4:964093:965176:clu_130112_-	leafcutter	sQTL
3.16843e-05	2.56132e-06	0.0699578	0.00473002	0.925278	MoDC_FLU	4_986676	4.541e-05	4_989064	3.84977e-10	PASS_Parkinsons_23andMe_Corces2020	4:964093:965176:clu_130112_-	leafcutter	sQTL
2.05026e-05	2.73759e-06	0.0452689	0.00509489	0.949613	Mono_R848	4_971991	3.79034e-06	4_989064	3.84977e-10	PASS_Parkinsons_23andMe_Corces2020	4:965529:966064:clu_130113_-	leafcutter	sQTL
4.17085e-05	1.80353e-05	0.0920907	0.0389524	0.868897	MoDC_FLU	4_931361	1.09569e-06	4_989064	3.84977e-10	PASS_Parkinsons_23andMe_Corces2020	4:965529:966064:clu_130113_-	leafcutter	sQTL
1.27529e-08	3.63535e-06	2.81579e-05	0.00703378	0.992934	LCL	4_971991	1.34787e-09	4_989064	3.84977e-10	PASS_Parkinsons_23andMe_Corces2020	4:965529:966151:clu_130113_-	leafcutter	sQTL
2.03406e-06	3.37781e-06	0.00449112	0.00646905	0.989034	Mono_Pam3CSK4	4_971991	3.7869e-08	4_989064	3.84977e-10	PASS_Parkinsons_23andMe_Corces2020	4:965529:966151:clu_130113_-	leafcutter	sQTL
7.66068e-06	4.13044e-06	0.0169145	0.00814492	0.974929	Mono_NS	4_989272	1.46668e-07	4_989064	3.84977e-10	PASS_Parkinsons_23andMe_Corces2020	4:965529:966151:clu_130113_-	leafcutter	sQTL
1.75044e-05	4.19793e-06	0.0386492	0.00831585	0.953013	Mono_LPS	4_971991	2.58728e-07	4_989064	3.84977e-10	PASS_Parkinsons_23andMe_Corces2020	4:965529:966151:clu_130113_-	leafcutter	sQTL
2.31415e-06	6.04169e-05	0.00510956	0.132536	0.862292	MoDC_FLU	4_931361	1.147e-09	4_989064	3.84977e-10	PASS_Parkinsons_23andMe_Corces2020	4:965529:966151:clu_130113_-	leafcutter	sQTL
9.3785e-14	1.44666e-06	2.07074e-10	0.00219636	0.997802	LCL	4_986676	5.06876e-15	4_989064	3.84977e-10	PASS_Parkinsons_23andMe_Corces2020	4:965529:966466:clu_130113_-	leafcutter	sQTL
3.8287e-07	1.32559e-05	0.000845363	0.0282978	0.970843	MoDC_FLU	4_971991	8.26002e-10	4_989064	3.84977e-10	PASS_Parkinsons_23andMe_Corces2020	4:965529:966466:clu_130113_-	leafcutter	sQTL
4.50593e-05	2.07194e-06	0.0994892	0.00367799	0.896786	Mono_LPS	4_986676	2.87055e-05	4_989064	3.84977e-10	PASS_Parkinsons_23andMe_Corces2020	4:965529:966466:clu_130113_-	leafcutter	sQTL
1.56043e-06	1.92143e-06	0.00344536	0.00324915	0.993302	LCL	4_986676	3.33488e-06	4_989064	3.84977e-10	PASS_Parkinsons_23andMe_Corces2020	4:966301:966466:clu_130113_-	leafcutter	sQTL
4.34249e-08	1.22497e-06	9.58806e-05	0.0017065	0.998196	MoDC_IFNb	4_986676	2.59054e-09	4_989064	3.84977e-10	PASS_Parkinsons_23andMe_Corces2020	4:966626:966748:clu_130114_-	leafcutter	sQTL
3.90175e-13	2.95528e-06	8.61493e-10	0.00553068	0.994466	LCL	4_971991	1.18147e-14	4_989064	3.84977e-10	PASS_Parkinsons_23andMe_Corces2020	4:966626:966748:clu_130114_-	leafcutter	sQTL
1.34771e-06	1.69773e-06	0.0029757	0.00275426	0.994267	Mono_LPS	4_986676	7.19741e-08	4_989064	3.84977e-10	PASS_Parkinsons_23andMe_Corces2020	4:966626:966748:clu_130114_-	leafcutter	sQTL
1.04063e-06	6.28543e-06	0.00229766	0.0128932	0.984802	Mono_NS	4_971991	1.82721e-09	4_989064	3.84977e-10	PASS_Parkinsons_23andMe_Corces2020	4:966626:966748:clu_130114_-	leafcutter	sQTL
3.50758e-05	5.54017e-06	0.077446	0.0113213	0.911192	Mono_Pam3CSK4	4_931361	2.70163e-06	4_989064	3.84977e-10	PASS_Parkinsons_23andMe_Corces2020	4:966626:966748:clu_130114_-	leafcutter	sQTL
3.60572e-11	1.09158e-06	7.96129e-08	0.00141159	0.998587	LCL	4_986676	1.14235e-11	4_989064	3.84977e-10	PASS_Parkinsons_23andMe_Corces2020	4:968518:968811:clu_130119_-	leafcutter	sQTL
5.40411e-06	1.58417e-06	0.0119321	0.00251225	0.985549	MoDC_FLU	4_986676	1.70564e-06	4_989064	3.84977e-10	PASS_Parkinsons_23andMe_Corces2020	4:968518:968811:clu_130119_-	leafcutter	sQTL
5.9025e-05	2.06725e-06	0.130325	0.0036985	0.865916	MoDC_IFNb	4_986676	6.31198e-05	4_989064	3.84977e-10	PASS_Parkinsons_23andMe_Corces2020	4:968518:968811:clu_130119_-	leafcutter	sQTL
6.1545e-05	7.95085e-06	0.135888	0.0167077	0.847335	LCL	4_983234	5.55843e-05	4_989064	3.84977e-10	PASS_Parkinsons_23andMe_Corces2020	4:1000989:1001472:clu_140454_+	leafcutter	sQTL
7.80487e-05	1.19677e-05	0.172327	0.0256221	0.801961	LCL	4_1022491	5.07852e-05	4_989064	3.84977e-10	PASS_Parkinsons_23andMe_Corces2020	4:1022475:1023817:clu_140467_+	leafcutter	sQTL
1.76503e-14	1.4199e-06	3.89709e-11	0.0021372	0.997861	LCL	4_986676	9.3812e-16	4_989064	3.84977e-10	PASS_Parkinsons_23andMe_Corces2020	4:962613:963139:clu_130111_-	leafcutter	sQTL
3.14856e-09	3.02804e-06	6.95184e-06	0.00569143	0.994299	MoDC_IFNb	4_971991	6.62317e-12	4_989064	3.84977e-10	PASS_Parkinsons_23andMe_Corces2020	4:962613:963139:clu_130111_-	leafcutter	sQTL
5.88984e-05	4.58045e-06	0.130044	0.00925271	0.86064	MoDC_FLU	4_971991	1.372e-05	4_989064	3.84977e-10	PASS_Parkinsons_23andMe_Corces2020	4:962613:963139:clu_130111_-	leafcutter	sQTL
2.04998e-08	1.30696e-06	4.52623e-05	0.00188761	0.998066	Mono_LPS	4_986676	1.04522e-10	4_989064	3.84977e-10	PASS_Parkinsons_23andMe_Corces2020	4:962901:963139:clu_130111_-	leafcutter	sQTL
4.95468e-08	1.39341e-06	0.000109396	0.00207875	0.99781	MoDC_FLU	4_971991	3.60404e-09	4_989064	3.84977e-10	PASS_Parkinsons_23andMe_Corces2020	4:962901:963139:clu_130111_-	leafcutter	sQTL
7.17598e-09	1.52198e-06	1.58441e-05	0.00236283	0.99762	Mono_Pam3CSK4	4_986676	3.24927e-11	4_989064	3.84977e-10	PASS_Parkinsons_23andMe_Corces2020	4:962901:963139:clu_130111_-	leafcutter	sQTL
1.00309e-21	1.87334e-06	2.21477e-18	0.00313937	0.996859	LCL	4_986676	9.96194e-24	4_989064	3.84977e-10	PASS_Parkinsons_23andMe_Corces2020	4:962901:963139:clu_130111_-	leafcutter	sQTL
5.85131e-08	2.55716e-06	0.000129193	0.00465084	0.995217	Mono_NS	4_971991	2.32046e-10	4_989064	3.84977e-10	PASS_Parkinsons_23andMe_Corces2020	4:962901:963139:clu_130111_-	leafcutter	sQTL
6.56279e-10	3.84984e-06	1.44902e-06	0.00750774	0.992487	MoDC_IFNb	4_971991	5.55563e-13	4_989064	3.84977e-10	PASS_Parkinsons_23andMe_Corces2020	4:962901:963139:clu_130111_-	leafcutter	sQTL
2.25435e-07	6.25713e-06	0.000497747	0.0128287	0.986667	Mono_R848	4_971991	2.91606e-10	4_989064	3.84977e-10	PASS_Parkinsons_23andMe_Corces2020	4:962901:963139:clu_130111_-	leafcutter	sQTL
2.07827e-05	2.53308e-06	0.045887	0.00464344	0.949446	Mono_IAV	4_990021	3.40047e-06	4_989064	3.84977e-10	PASS_Parkinsons_23andMe_Corces2020	4:962901:963139:clu_130111_-	leafcutter	sQTL
5.15511e-07	1.20935e-06	0.00113822	0.00167298	0.997187	MoDC_FLU	4_989064	1.1121e-07	4_989064	3.84977e-10	PASS_Parkinsons_23andMe_Corces2020	4:963290:963438:clu_130112_-	leafcutter	sQTL
1.86427e-13	7.60823e-06	4.11621e-10	0.0158143	0.984178	LCL	4_971991	1.25913e-15	4_989064	3.84977e-10	PASS_Parkinsons_23andMe_Corces2020	4:963290:963438:clu_130112_-	leafcutter	sQTL
4.93414e-05	4.96764e-06	0.108943	0.0100873	0.880915	MoDC_IFNb	4_971991	3.27984e-06	4_989064	3.84977e-10	PASS_Parkinsons_23andMe_Corces2020	4:963290:963438:clu_130112_-	leafcutter	sQTL
2.43853e-07	9.88327e-07	0.000538414	0.00118389	0.998276	MoDC_FLU	4_989064	3.76966e-08	4_989064	3.84977e-10	PASS_Parkinsons_23andMe_Corces2020	4:963290:964073:clu_130112_-	leafcutter	sQTL
6.15101e-12	7.01228e-06	1.35811e-08	0.0144972	0.985496	LCL	4_971991	7.48988e-14	4_989064	3.84977e-10	PASS_Parkinsons_23andMe_Corces2020	4:963290:964073:clu_130112_-	leafcutter	sQTL
4.17991e-06	6.13943e-06	0.009229	0.0125773	0.978183	MoDC_IFNb	4_971991	4.66417e-08	4_989064	3.84977e-10	PASS_Parkinsons_23andMe_Corces2020	4:963290:964073:clu_130112_-	leafcutter	sQTL
2.09597e-09	2.31387e-06	4.62777e-06	0.004113	0.99588	LCL	4_971991	3.77571e-10	4_989064	3.84977e-10	PASS_Parkinsons_23andMe_Corces2020	4:964093:965176:clu_130112_-	leafcutter	sQTL
3.23606e-05	2.53834e-06	0.0714502	0.00468067	0.923834	MoDC_FLU	4_986676	4.541e-05	4_989064	3.84977e-10	PASS_Parkinsons_23andMe_Corces2020	4:964093:965176:clu_130112_-	leafcutter	sQTL
2.07503e-05	2.73343e-06	0.0458155	0.00508617	0.949075	Mono_R848	4_971991	3.79034e-06	4_989064	3.84977e-10	PASS_Parkinsons_23andMe_Corces2020	4:965529:966064:clu_130113_-	leafcutter	sQTL
4.22886e-05	1.79135e-05	0.0933708	0.038684	0.867885	MoDC_FLU	4_931361	1.09569e-06	4_989064	3.84977e-10	PASS_Parkinsons_23andMe_Corces2020	4:965529:966064:clu_130113_-	leafcutter	sQTL
1.28068e-08	3.63396e-06	2.82767e-05	0.00703064	0.992937	LCL	4_971991	1.34787e-09	4_989064	3.84977e-10	PASS_Parkinsons_23andMe_Corces2020	4:965529:966151:clu_130113_-	leafcutter	sQTL
2.00291e-06	3.37577e-06	0.00442231	0.00646438	0.989108	Mono_Pam3CSK4	4_971991	3.7869e-08	4_989064	3.84977e-10	PASS_Parkinsons_23andMe_Corces2020	4:965529:966151:clu_130113_-	leafcutter	sQTL
7.82961e-06	4.10862e-06	0.0172873	0.00809698	0.974604	Mono_NS	4_989272	1.46668e-07	4_989064	3.84977e-10	PASS_Parkinsons_23andMe_Corces2020	4:965529:966151:clu_130113_-	leafcutter	sQTL
1.77269e-05	4.18695e-06	0.0391399	0.00829198	0.952546	Mono_LPS	4_971991	2.58728e-07	4_989064	3.84977e-10	PASS_Parkinsons_23andMe_Corces2020	4:965529:966151:clu_130113_-	leafcutter	sQTL
2.37818e-06	5.97688e-05	0.00525088	0.131102	0.863585	MoDC_FLU	4_931361	1.147e-09	4_989064	3.84977e-10	PASS_Parkinsons_23andMe_Corces2020	4:965529:966151:clu_130113_-	leafcutter	sQTL
9.5679e-14	1.44651e-06	2.11254e-10	0.00219601	0.997803	LCL	4_986676	5.06876e-15	4_989064	3.84977e-10	PASS_Parkinsons_23andMe_Corces2020	4:965529:966466:clu_130113_-	leafcutter	sQTL
3.9923e-07	1.32552e-05	0.000881476	0.0282958	0.970809	MoDC_FLU	4_971991	8.26002e-10	4_989064	3.84977e-10	PASS_Parkinsons_23andMe_Corces2020	4:965529:966466:clu_130113_-	leafcutter	sQTL
4.50857e-05	2.0616e-06	0.0995466	0.00365515	0.896751	Mono_LPS	4_986676	2.87055e-05	4_989064	3.84977e-10	PASS_Parkinsons_23andMe_Corces2020	4:965529:966466:clu_130113_-	leafcutter	sQTL
1.55909e-06	1.92062e-06	0.00344239	0.00324732	0.993307	LCL	4_986676	3.33488e-06	4_989064	3.84977e-10	PASS_Parkinsons_23andMe_Corces2020	4:966301:966466:clu_130113_-	leafcutter	sQTL
4.48378e-08	1.22552e-06	9.89992e-05	0.00170769	0.998192	MoDC_IFNb	4_986676	2.59054e-09	4_989064	3.84977e-10	PASS_Parkinsons_23andMe_Corces2020	4:966626:966748:clu_130114_-	leafcutter	sQTL
3.90398e-13	2.95518e-06	8.61975e-10	0.00553039	0.994467	LCL	4_971991	1.18147e-14	4_989064	3.84977e-10	PASS_Parkinsons_23andMe_Corces2020	4:966626:966748:clu_130114_-	leafcutter	sQTL
1.36753e-06	1.69835e-06	0.00301942	0.00275562	0.994222	Mono_LPS	4_986676	7.19741e-08	4_989064	3.84977e-10	PASS_Parkinsons_23andMe_Corces2020	4:966626:966748:clu_130114_-	leafcutter	sQTL
1.0586e-06	6.26937e-06	0.00233733	0.0128576	0.984798	Mono_NS	4_971991	1.82721e-09	4_989064	3.84977e-10	PASS_Parkinsons_23andMe_Corces2020	4:966626:966748:clu_130114_-	leafcutter	sQTL
3.496e-05	5.528e-06	0.0771897	0.011294	0.911476	Mono_Pam3CSK4	4_931361	2.70163e-06	4_989064	3.84977e-10	PASS_Parkinsons_23andMe_Corces2020	4:966626:966748:clu_130114_-	leafcutter	sQTL
3.61794e-11	1.09159e-06	7.98819e-08	0.00141159	0.998587	LCL	4_986676	1.14235e-11	4_989064	3.84977e-10	PASS_Parkinsons_23andMe_Corces2020	4:968518:968811:clu_130119_-	leafcutter	sQTL
5.59696e-06	1.58576e-06	0.0123577	0.00251615	0.985119	MoDC_FLU	4_986676	1.70564e-06	4_989064	3.84977e-10	PASS_Parkinsons_23andMe_Corces2020	4:968518:968811:clu_130119_-	leafcutter	sQTL
5.98871e-05	2.05905e-06	0.132227	0.00368222	0.864029	MoDC_IFNb	4_986676	6.31198e-05	4_989064	3.84977e-10	PASS_Parkinsons_23andMe_Corces2020	4:968518:968811:clu_130119_-	leafcutter	sQTL
0.000244658	0.00027864	0.0317553	0.0352335	0.932488	LCL	1_205783537	1.43835e-06	1_205770138	5.95559e-09	PASS_Parkinsons_23andMe_Corces2020	7075dcdd-3c55-4dde-a873-5a5ddc9a63ff	kallisto	sQTL
3.55225e-20	1.97115e-20	0.0219946	0.011238	0.966767	CD8_N_STIM	17_45816350	1.58526e-07	17_45834077	1.00963e-22	PASS_Parkinsons_23andMe_Corces2020	010d8231-e9a6-4937-be70-43cc09ecfb53	kallisto	sQTL
1.46687e-19	1.77672e-20	0.0908246	0.0101019	0.899074	NK_CD16POS	17_45816350	3.80512e-06	17_45834077	1.00963e-22	PASS_Parkinsons_23andMe_Corces2020	010d8231-e9a6-4937-be70-43cc09ecfb53	kallisto	sQTL
1.99798e-19	3.16032e-20	0.123709	0.0187103	0.85758	TH2	17_45802681	4.08187e-07	17_45834077	1.00963e-22	PASS_Parkinsons_23andMe_Corces2020	010d8231-e9a6-4937-be70-43cc09ecfb53	kallisto	sQTL
2.74683e-19	1.68678e-20	0.170076	0.00962377	0.8203	TREG_MEMORY	17_45816350	2.01287e-05	17_45834077	1.00963e-22	PASS_Parkinsons_23andMe_Corces2020	010d8231-e9a6-4937-be70-43cc09ecfb53	kallisto	sQTL
1.61481e-19	1.84824e-20	0.099985	0.0105543	0.889461	TREG_MEMORY	17_45816350	5.16736e-06	17_45834077	1.00963e-22	PASS_Parkinsons_23andMe_Corces2020	03ac863f-7422-40dd-88a9-0eb394a8684d	kallisto	sQTL
7.24592e-20	1.85134e-20	0.0448648	0.0105184	0.944617	CLASSICAL_MONOCYTES	17_45816350	7.67963e-07	17_45834077	1.00963e-22	PASS_Parkinsons_23andMe_Corces2020	0c960eca-2268-40cd-8969-35802589a0d4	kallisto	sQTL
6.29019e-35	1.91682e-20	3.89472e-17	0.0108793	0.989121	LCL	17_45815607	1.36137e-23	17_45834077	1.00963e-22	PASS_Parkinsons_23andMe_Corces2020	16222604-1c6c-45bd-b1e9-35052f34d4e7	kallisto	sQTL
4.9976e-22	1.91677e-20	0.000309438	0.0108793	0.988811	B_NAIVE	17_45815607	2.30246e-11	17_45834077	1.00963e-22	PASS_Parkinsons_23andMe_Corces2020	16222604-1c6c-45bd-b1e9-35052f34d4e7	kallisto	sQTL
1.67012e-21	1.91731e-20	0.0010341	0.0108834	0.988082	CD8_NAIVE	17_45815607	2.68161e-10	17_45834077	1.00963e-22	PASS_Parkinsons_23andMe_Corces2020	16222604-1c6c-45bd-b1e9-35052f34d4e7	kallisto	sQTL
1.86919e-21	1.91546e-20	0.00115735	0.010872	0.987971	TH17	17_45815607	3.8428e-10	17_45834077	1.00963e-22	PASS_Parkinsons_23andMe_Corces2020	16222604-1c6c-45bd-b1e9-35052f34d4e7	kallisto	sQTL
2.29347e-21	1.91795e-20	0.00142006	0.0108877	0.987692	CD4_NAIVE	17_45816350	5.90308e-10	17_45834077	1.00963e-22	PASS_Parkinsons_23andMe_Corces2020	16222604-1c6c-45bd-b1e9-35052f34d4e7	kallisto	sQTL
1.145e-20	1.90654e-20	0.0070895	0.0108227	0.982088	CLASSICAL_MONOCYTES	17_45815607	1.47641e-08	17_45834077	1.00963e-22	PASS_Parkinsons_23andMe_Corces2020	16222604-1c6c-45bd-b1e9-35052f34d4e7	kallisto	sQTL
1.20642e-20	1.91034e-20	0.00746981	0.0108466	0.981684	TH2	17_45815607	1.85805e-08	17_45834077	1.00963e-22	PASS_Parkinsons_23andMe_Corces2020	16222604-1c6c-45bd-b1e9-35052f34d4e7	kallisto	sQTL
1.2738e-20	1.90657e-20	0.00788703	0.0108236	0.981289	TH1	17_45816350	1.82858e-08	17_45834077	1.00963e-22	PASS_Parkinsons_23andMe_Corces2020	16222604-1c6c-45bd-b1e9-35052f34d4e7	kallisto	sQTL
4.67539e-20	1.87076e-20	0.0289488	0.0106228	0.960428	TREG_NAIVE	17_45815607	3.23677e-07	17_45834077	1.00963e-22	PASS_Parkinsons_23andMe_Corces2020	16222604-1c6c-45bd-b1e9-35052f34d4e7	kallisto	sQTL
6.43593e-20	1.86754e-20	0.0398496	0.0106138	0.949537	TFH	17_45815607	5.07128e-07	17_45834077	1.00963e-22	PASS_Parkinsons_23andMe_Corces2020	16222604-1c6c-45bd-b1e9-35052f34d4e7	kallisto	sQTL
1.91367e-19	1.71086e-20	0.11849	0.00972138	0.871789	TH1-17	17_45815607	7.72788e-06	17_45834077	1.00963e-22	PASS_Parkinsons_23andMe_Corces2020	16222604-1c6c-45bd-b1e9-35052f34d4e7	kallisto	sQTL
2.20509e-19	1.67923e-20	0.136533	0.00954344	0.853923	TREG_MEMORY	17_45816350	1.19084e-05	17_45834077	1.00963e-22	PASS_Parkinsons_23andMe_Corces2020	16222604-1c6c-45bd-b1e9-35052f34d4e7	kallisto	sQTL
2.45317e-19	1.65678e-20	0.151894	0.00941965	0.838687	CD4_N_STIM	17_45816350	1.56797e-05	17_45834077	1.00963e-22	PASS_Parkinsons_23andMe_Corces2020	16222604-1c6c-45bd-b1e9-35052f34d4e7	kallisto	sQTL
1.90125e-31	1.91696e-20	1.1772e-13	0.0108802	0.98912	LCL	17_45815607	1.63703e-19	17_45834077	1.00963e-22	PASS_Parkinsons_23andMe_Corces2020	189a8d73-2b61-438e-8f00-41785e123086	kallisto	sQTL
1.76402e-22	1.91788e-20	0.000109223	0.010886	0.989005	B_NAIVE	17_45816350	2.52399e-12	17_45834077	1.00963e-22	PASS_Parkinsons_23andMe_Corces2020	189a8d73-2b61-438e-8f00-41785e123086	kallisto	sQTL
3.36544e-22	1.91676e-20	0.000208379	0.0108792	0.988912	CD8_NAIVE	17_45816350	1.10827e-11	17_45834077	1.00963e-22	PASS_Parkinsons_23andMe_Corces2020	189a8d73-2b61-438e-8f00-41785e123086	kallisto	sQTL
4.13001e-22	1.91721e-20	0.000255719	0.010882	0.988862	TREG_NAIVE	17_45815607	1.66208e-11	17_45834077	1.00963e-22	PASS_Parkinsons_23andMe_Corces2020	189a8d73-2b61-438e-8f00-41785e123086	kallisto	sQTL
4.81086e-22	1.91756e-20	0.000297876	0.0108842	0.988818	NK_CD16POS	17_45815607	1.99333e-11	17_45834077	1.00963e-22	PASS_Parkinsons_23andMe_Corces2020	189a8d73-2b61-438e-8f00-41785e123086	kallisto	sQTL
6.73667e-22	1.91765e-20	0.000417116	0.0108849	0.988698	TH17	17_45815607	4.42181e-11	17_45834077	1.00963e-22	PASS_Parkinsons_23andMe_Corces2020	189a8d73-2b61-438e-8f00-41785e123086	kallisto	sQTL
1.91737e-21	1.91997e-20	0.00118719	0.0109	0.987913	TH1-17	17_45815607	3.19826e-10	17_45834077	1.00963e-22	PASS_Parkinsons_23andMe_Corces2020	189a8d73-2b61-438e-8f00-41785e123086	kallisto	sQTL
3.46735e-21	1.91587e-20	0.00214689	0.0108755	0.986978	CD4_NAIVE	17_45815607	1.35155e-09	17_45834077	1.00963e-22	PASS_Parkinsons_23andMe_Corces2020	189a8d73-2b61-438e-8f00-41785e123086	kallisto	sQTL
5.25057e-21	1.912e-20	0.00325101	0.0108527	0.985896	TREG_MEMORY	17_45815607	3.34284e-09	17_45834077	1.00963e-22	PASS_Parkinsons_23andMe_Corces2020	189a8d73-2b61-438e-8f00-41785e123086	kallisto	sQTL
9.12606e-21	1.93934e-20	0.00565061	0.0110246	0.983325	NONCLASSICAL_MONOCYTES	17_45815607	8.29299e-09	17_45834077	1.00963e-22	PASS_Parkinsons_23andMe_Corces2020	189a8d73-2b61-438e-8f00-41785e123086	kallisto	sQTL
1.6263e-20	1.90559e-20	0.0100696	0.0108198	0.979111	TFH	17_45815607	2.58819e-08	17_45834077	1.00963e-22	PASS_Parkinsons_23andMe_Corces2020	189a8d73-2b61-438e-8f00-41785e123086	kallisto	sQTL
2.64878e-20	1.88909e-20	0.0164005	0.0107238	0.972876	TH2	17_45815607	1.01405e-07	17_45834077	1.00963e-22	PASS_Parkinsons_23andMe_Corces2020	189a8d73-2b61-438e-8f00-41785e123086	kallisto	sQTL
5.97155e-20	1.91974e-20	0.0369742	0.0109344	0.952091	TH1	17_45815607	4.42215e-07	17_45834077	1.00963e-22	PASS_Parkinsons_23andMe_Corces2020	189a8d73-2b61-438e-8f00-41785e123086	kallisto	sQTL
6.87213e-21	1.91695e-20	0.00425504	0.0108843	0.984861	CD8_N_STIM	17_45816350	5.13193e-09	17_45834077	1.00963e-22	PASS_Parkinsons_23andMe_Corces2020	355b26bd-1835-49f3-a43a-40804ac65036	kallisto	sQTL
1.53036e-20	1.91087e-20	0.0094756	0.0108519	0.979672	CD4_NAIVE	17_45816350	2.96786e-08	17_45834077	1.00963e-22	PASS_Parkinsons_23andMe_Corces2020	355b26bd-1835-49f3-a43a-40804ac65036	kallisto	sQTL
1.74882e-20	1.90096e-20	0.0108282	0.0107918	0.97838	TH17	17_45816350	3.96598e-08	17_45834077	1.00963e-22	PASS_Parkinsons_23andMe_Corces2020	355b26bd-1835-49f3-a43a-40804ac65036	kallisto	sQTL
6.65151e-20	1.85085e-20	0.0411843	0.0105117	0.948304	TH1-17	17_45816350	6.50849e-07	17_45834077	1.00963e-22	PASS_Parkinsons_23andMe_Corces2020	355b26bd-1835-49f3-a43a-40804ac65036	kallisto	sQTL
1.52554e-19	1.79098e-20	0.0944574	0.0101939	0.895349	TFH	17_45816350	3.7401e-06	17_45834077	1.00963e-22	PASS_Parkinsons_23andMe_Corces2020	355b26bd-1835-49f3-a43a-40804ac65036	kallisto	sQTL
1.92216e-19	1.74423e-20	0.119015	0.00992872	0.871057	NONCLASSICAL_MONOCYTES	17_45816350	7.62962e-06	17_45834077	1.00963e-22	PASS_Parkinsons_23andMe_Corces2020	355b26bd-1835-49f3-a43a-40804ac65036	kallisto	sQTL
2.62942e-19	1.76164e-20	0.162806	0.0100805	0.827113	TREG_NAIVE	17_45815607	1.73908e-05	17_45834077	1.00963e-22	PASS_Parkinsons_23andMe_Corces2020	39fac7ae-31e7-4502-9393-1d03b8dc6c83	kallisto	sQTL
1.89817e-23	1.91684e-20	1.1753e-05	0.0108794	0.989109	LCL	17_45815607	1.17094e-09	17_45834077	1.00963e-22	PASS_Parkinsons_23andMe_Corces2020	584795f0-7289-4e85-be63-d6050fb2fb4e	kallisto	sQTL
7.47138e-23	1.91675e-20	4.62607e-05	0.0108789	0.989075	LCL	17_45815607	6.35153e-09	17_45834077	1.00963e-22	PASS_Parkinsons_23andMe_Corces2020	62744f26-a94f-4549-a500-3fed194faae5	kallisto	sQTL
1.06591e-20	1.93881e-20	0.0065998	0.0110222	0.982378	TH1-17	17_45816350	1.0831e-08	17_45834077	1.00963e-22	PASS_Parkinsons_23andMe_Corces2020	62744f26-a94f-4549-a500-3fed194faae5	kallisto	sQTL
3.66745e-20	1.89811e-20	0.0227078	0.0107861	0.966506	NK_CD16POS	17_45815607	1.58613e-07	17_45834077	1.00963e-22	PASS_Parkinsons_23andMe_Corces2020	62744f26-a94f-4549-a500-3fed194faae5	kallisto	sQTL
8.25901e-20	1.95226e-20	0.0511375	0.0111502	0.937712	TH2	17_45815607	1.07192e-06	17_45834077	1.00963e-22	PASS_Parkinsons_23andMe_Corces2020	62744f26-a94f-4549-a500-3fed194faae5	kallisto	sQTL
8.93494e-20	2.03869e-20	0.0553227	0.01169	0.932987	TH17	17_45815607	1.23093e-06	17_45834077	1.00963e-22	PASS_Parkinsons_23andMe_Corces2020	62744f26-a94f-4549-a500-3fed194faae5	kallisto	sQTL
2.19792e-19	1.76526e-20	0.136089	0.0100762	0.853835	NONCLASSICAL_MONOCYTES	17_45816350	1.04147e-05	17_45834077	1.00963e-22	PASS_Parkinsons_23andMe_Corces2020	62744f26-a94f-4549-a500-3fed194faae5	kallisto	sQTL
2.41328e-19	1.76506e-20	0.149424	0.0100883	0.840488	CD8_NAIVE	17_45815607	1.31301e-05	17_45834077	1.00963e-22	PASS_Parkinsons_23andMe_Corces2020	62744f26-a94f-4549-a500-3fed194faae5	kallisto	sQTL
1.42319e-20	1.902e-20	0.00881202	0.0107963	0.980392	Mono_IAV	17_45816037	1.9388e-08	17_45834077	1.00963e-22	PASS_Parkinsons_23andMe_Corces2020	642d9643-17f5-4d8c-922f-e8dafa162f01	kallisto	sQTL
1.31778e-19	1.80625e-20	0.0815934	0.0102757	0.908131	LCL	17_45816037	0.000141103	17_45834077	1.00963e-22	PASS_Parkinsons_23andMe_Corces2020	642d9643-17f5-4d8c-922f-e8dafa162f01	kallisto	sQTL
2.06297e-19	1.69226e-20	0.127733	0.00961538	0.862651	Mono_Pam3CSK4	17_45815607	7.79154e-06	17_45834077	1.00963e-22	PASS_Parkinsons_23andMe_Corces2020	642d9643-17f5-4d8c-922f-e8dafa162f01	kallisto	sQTL
5.2067e-24	1.91715e-20	3.22385e-06	0.0108814	0.989115	LCL	17_45829462	1.54345e-10	17_45834077	1.00963e-22	PASS_Parkinsons_23andMe_Corces2020	6c789aff-157c-4afb-ae2c-f77599808ea0	kallisto	sQTL
2.79548e-19	1.62126e-20	0.173089	0.00922071	0.817691	CD4_NAIVE	17_45816350	2.21013e-05	17_45834077	1.00963e-22	PASS_Parkinsons_23andMe_Corces2020	6c789aff-157c-4afb-ae2c-f77599808ea0	kallisto	sQTL
1.2472e-19	1.77917e-20	0.0772235	0.0101035	0.912673	LCL	17_45829462	0.000116809	17_45834077	1.00963e-22	PASS_Parkinsons_23andMe_Corces2020	77e61e4d-7f09-4e4c-af4a-2098a5610533	kallisto	sQTL
4.69579e-20	1.89787e-20	0.0290751	0.0107909	0.960134	MoDC_FLU	17_45815607	1.79323e-06	17_45834077	1.00963e-22	PASS_Parkinsons_23andMe_Corces2020	7824d420-cd4b-4387-bd8f-a95b41605a0c	kallisto	sQTL
1.34986e-19	1.77994e-20	0.0835796	0.0101146	0.906306	LCL	17_45816037	0.000136398	17_45834077	1.00963e-22	PASS_Parkinsons_23andMe_Corces2020	7824d420-cd4b-4387-bd8f-a95b41605a0c	kallisto	sQTL
3.77909e-21	1.91295e-20	0.00233991	0.0108576	0.986802	Mono_NS	17_45815607	1.66458e-09	17_45834077	1.00963e-22	PASS_Parkinsons_23andMe_Corces2020	79041c21-7e9e-4be3-8b62-48b00a23f23f	kallisto	sQTL
2.57697e-19	1.69441e-20	0.159559	0.00966056	0.83078	TH1-17	17_45815607	1.55672e-05	17_45834077	1.00963e-22	PASS_Parkinsons_23andMe_Corces2020	79041c21-7e9e-4be3-8b62-48b00a23f23f	kallisto	sQTL
2.80731e-19	1.70551e-20	0.173821	0.00974362	0.816435	CD4_NAIVE	17_45815607	2.1216e-05	17_45834077	1.00963e-22	PASS_Parkinsons_23andMe_Corces2020	79041c21-7e9e-4be3-8b62-48b00a23f23f	kallisto	sQTL
3.07326e-19	1.57984e-20	0.190288	0.0089812	0.800731	NONCLASSICAL_MONOCYTES	17_45815607	2.69539e-05	17_45834077	1.00963e-22	PASS_Parkinsons_23andMe_Corces2020	79041c21-7e9e-4be3-8b62-48b00a23f23f	kallisto	sQTL
2.67408e-19	1.6471e-20	0.165572	0.00937336	0.825055	LCL	17_45815607	0.000432423	17_45834077	1.00963e-22	PASS_Parkinsons_23andMe_Corces2020	943938bb-cab5-4f04-84fb-cce668c766da	kallisto	sQTL
7.28894e-20	1.84386e-20	0.0451311	0.0104723	0.944397	Mono_NS	17_45816037	7.04719e-07	17_45834077	1.00963e-22	PASS_Parkinsons_23andMe_Corces2020	9dbb3e7d-7da0-4a71-93a3-598e5463d805	kallisto	sQTL
1.1426e-19	1.794e-20	0.0707464	0.0101889	0.919065	Mono_Pam3CSK4	17_45816037	1.75543e-06	17_45834077	1.00963e-22	PASS_Parkinsons_23andMe_Corces2020	9dbb3e7d-7da0-4a71-93a3-598e5463d805	kallisto	sQTL
2.94434e-19	1.60244e-20	0.182305	0.00911327	0.808581	Mono_LPS	17_45815607	1.1744e-05	17_45834077	1.00963e-22	PASS_Parkinsons_23andMe_Corces2020	9dbb3e7d-7da0-4a71-93a3-598e5463d805	kallisto	sQTL
2.76735e-20	1.90147e-20	0.0171347	0.0108014	0.972064	LCL	17_45815607	1.50382e-05	17_45834077	1.00963e-22	PASS_Parkinsons_23andMe_Corces2020	c6298f32-07b6-41ed-acf0-2150c8de4bdc-1	kallisto	sQTL
1.04584e-35	1.91672e-20	6.47557e-18	0.0108787	0.989121	LCL	17_45815607	1.41191e-24	17_45834077	1.00963e-22	PASS_Parkinsons_23andMe_Corces2020	d1d165e4-b45d-4409-bc4d-eff855a4bad3	kallisto	sQTL
2.11617e-22	1.91752e-20	0.000131027	0.0108838	0.988985	NK_CD16POS	17_45815607	3.696e-12	17_45834077	1.00963e-22	PASS_Parkinsons_23andMe_Corces2020	d1d165e4-b45d-4409-bc4d-eff855a4bad3	kallisto	sQTL
5.06434e-22	1.91672e-20	0.00031357	0.010879	0.988807	CD8_NAIVE	17_45815607	2.49456e-11	17_45834077	1.00963e-22	PASS_Parkinsons_23andMe_Corces2020	d1d165e4-b45d-4409-bc4d-eff855a4bad3	kallisto	sQTL
1.3398e-21	1.91844e-20	0.000829567	0.0108902	0.98828	TH17	17_45815607	1.79223e-10	17_45834077	1.00963e-22	PASS_Parkinsons_23andMe_Corces2020	d1d165e4-b45d-4409-bc4d-eff855a4bad3	kallisto	sQTL
2.09963e-21	1.92044e-20	0.00130003	0.0109031	0.987797	TFH	17_45816350	3.22787e-10	17_45834077	1.00963e-22	PASS_Parkinsons_23andMe_Corces2020	d1d165e4-b45d-4409-bc4d-eff855a4bad3	kallisto	sQTL
2.25768e-21	1.921e-20	0.00139789	0.0109066	0.987695	CLASSICAL_MONOCYTES	17_45815607	4.46349e-10	17_45834077	1.00963e-22	PASS_Parkinsons_23andMe_Corces2020	d1d165e4-b45d-4409-bc4d-eff855a4bad3	kallisto	sQTL
2.59231e-21	1.91557e-20	0.00160509	0.0108732	0.987522	TREG_NAIVE	17_45815607	7.20949e-10	17_45834077	1.00963e-22	PASS_Parkinsons_23andMe_Corces2020	d1d165e4-b45d-4409-bc4d-eff855a4bad3	kallisto	sQTL
5.28289e-21	1.91265e-20	0.00327103	0.0108567	0.985872	TREG_MEMORY	17_45815607	3.3069e-09	17_45834077	1.00963e-22	PASS_Parkinsons_23andMe_Corces2020	d1d165e4-b45d-4409-bc4d-eff855a4bad3	kallisto	sQTL
5.37322e-21	1.91604e-20	0.00332695	0.0108778	0.985795	Mono_NS	17_45815607	2.78248e-09	17_45834077	1.00963e-22	PASS_Parkinsons_23andMe_Corces2020	d1d165e4-b45d-4409-bc4d-eff855a4bad3	kallisto	sQTL
5.44217e-21	1.91363e-20	0.00336965	0.0108629	0.985767	CD4_NAIVE	17_45816350	3.49824e-09	17_45834077	1.00963e-22	PASS_Parkinsons_23andMe_Corces2020	d1d165e4-b45d-4409-bc4d-eff855a4bad3	kallisto	sQTL
8.56926e-21	1.91087e-20	0.00530586	0.0108477	0.983846	CD8_N_STIM	17_45815607	8.44814e-09	17_45834077	1.00963e-22	PASS_Parkinsons_23andMe_Corces2020	d1d165e4-b45d-4409-bc4d-eff855a4bad3	kallisto	sQTL
9.66651e-21	1.91217e-20	0.00598524	0.0108565	0.983158	TH1-17	17_45816350	9.78266e-09	17_45834077	1.00963e-22	PASS_Parkinsons_23andMe_Corces2020	d1d165e4-b45d-4409-bc4d-eff855a4bad3	kallisto	sQTL
1.00948e-20	1.92016e-20	0.00625045	0.0109063	0.982843	B_NAIVE	17_45816350	1.03721e-08	17_45834077	1.00963e-22	PASS_Parkinsons_23andMe_Corces2020	d1d165e4-b45d-4409-bc4d-eff855a4bad3	kallisto	sQTL
1.02278e-20	1.90703e-20	0.00633279	0.010825	0.982842	TH2	17_45816350	1.34651e-08	17_45834077	1.00963e-22	PASS_Parkinsons_23andMe_Corces2020	d1d165e4-b45d-4409-bc4d-eff855a4bad3	kallisto	sQTL
1.29983e-20	1.92408e-20	0.0080482	0.0109323	0.981019	Mono_Pam3CSK4	17_45816037	1.58144e-08	17_45834077	1.00963e-22	PASS_Parkinsons_23andMe_Corces2020	d1d165e4-b45d-4409-bc4d-eff855a4bad3	kallisto	sQTL
1.44415e-20	1.94818e-20	0.00894181	0.0110826	0.979976	NONCLASSICAL_MONOCYTES	17_45815607	2.18796e-08	17_45834077	1.00963e-22	PASS_Parkinsons_23andMe_Corces2020	d1d165e4-b45d-4409-bc4d-eff855a4bad3	kallisto	sQTL
3.46345e-20	1.89527e-20	0.0214448	0.0107672	0.967788	MoDC_IFNb	17_45815607	7.73045e-07	17_45834077	1.00963e-22	PASS_Parkinsons_23andMe_Corces2020	d1d165e4-b45d-4409-bc4d-eff855a4bad3	kallisto	sQTL
7.58358e-20	1.86344e-20	0.0469555	0.0105955	0.942449	TH1	17_45815607	7.98726e-07	17_45834077	1.00963e-22	PASS_Parkinsons_23andMe_Corces2020	d1d165e4-b45d-4409-bc4d-eff855a4bad3	kallisto	sQTL
1.19121e-19	2.02409e-20	0.0737563	0.011618	0.914626	CD4_N_STIM	17_45823708	1.15999e-06	17_45834077	1.00963e-22	PASS_Parkinsons_23andMe_Corces2020	d1d165e4-b45d-4409-bc4d-eff855a4bad3	kallisto	sQTL
7.24487e-20	1.84995e-20	0.0448583	0.0105097	0.944632	CD8_NAIVE	17_45815607	7.94436e-07	17_45834077	1.00963e-22	PASS_Parkinsons_23andMe_Corces2020	d5059337-bdcb-43f6-be24-0af4f2763d5f	kallisto	sQTL
1.61415e-19	1.81479e-20	0.0999441	0.010347	0.889709	TH2	17_45816350	5.30118e-06	17_45834077	1.00963e-22	PASS_Parkinsons_23andMe_Corces2020	d5059337-bdcb-43f6-be24-0af4f2763d5f	kallisto	sQTL
2.02067e-19	1.69421e-20	0.125115	0.00962485	0.865261	LCL	17_45829462	0.000177148	17_45834077	1.00963e-22	PASS_Parkinsons_23andMe_Corces2020	d5059337-bdcb-43f6-be24-0af4f2763d5f	kallisto	sQTL
4.75706e-26	1.91997e-20	2.94544e-08	0.0108988	0.989101	LCL	17_45816037	5.32498e-13	17_45834077	1.00963e-22	PASS_Parkinsons_23andMe_Corces2020	eb684156-8546-4f1c-85a4-b34b61211fb3	kallisto	sQTL
8.96818e-22	1.93945e-20	0.000555286	0.0110201	0.988425	CLASSICAL_MONOCYTES	17_45816350	5.84677e-11	17_45834077	1.00963e-22	PASS_Parkinsons_23andMe_Corces2020	eb684156-8546-4f1c-85a4-b34b61211fb3	kallisto	sQTL
1.05979e-21	1.92534e-20	0.000656193	0.0109328	0.988411	TH17	17_45816350	1.02941e-10	17_45834077	1.00963e-22	PASS_Parkinsons_23andMe_Corces2020	eb684156-8546-4f1c-85a4-b34b61211fb3	kallisto	sQTL
1.22743e-21	2.00225e-20	0.000759993	0.0114096	0.98783	TFH	17_45815607	9.10536e-11	17_45834077	1.00963e-22	PASS_Parkinsons_23andMe_Corces2020	eb684156-8546-4f1c-85a4-b34b61211fb3	kallisto	sQTL
3.08749e-21	1.93383e-20	0.00191169	0.0109867	0.987102	NONCLASSICAL_MONOCYTES	17_45816350	8.92667e-10	17_45834077	1.00963e-22	PASS_Parkinsons_23andMe_Corces2020	eb684156-8546-4f1c-85a4-b34b61211fb3	kallisto	sQTL
2.17778e-21	2.05093e-20	0.00134842	0.0117119	0.98694	CD8_NAIVE	17_45815607	3.64745e-10	17_45834077	1.00963e-22	PASS_Parkinsons_23andMe_Corces2020	eb684156-8546-4f1c-85a4-b34b61211fb3	kallisto	sQTL
4.3795e-21	1.94464e-20	0.00271167	0.0110545	0.986234	CD4_NAIVE	17_45816350	2.03914e-09	17_45834077	1.00963e-22	PASS_Parkinsons_23andMe_Corces2020	eb684156-8546-4f1c-85a4-b34b61211fb3	kallisto	sQTL
5.55066e-21	1.91474e-20	0.00343682	0.0108698	0.985693	TH1	17_45815607	3.15961e-09	17_45834077	1.00963e-22	PASS_Parkinsons_23andMe_Corces2020	eb684156-8546-4f1c-85a4-b34b61211fb3	kallisto	sQTL
6.75527e-21	1.9321e-20	0.00418268	0.0109782	0.984839	TH1-17	17_45815607	4.35243e-09	17_45834077	1.00963e-22	PASS_Parkinsons_23andMe_Corces2020	eb684156-8546-4f1c-85a4-b34b61211fb3	kallisto	sQTL
9.94608e-21	1.95515e-20	0.00615835	0.011123	0.982719	B_NAIVE	17_45816350	9.33273e-09	17_45834077	1.00963e-22	PASS_Parkinsons_23andMe_Corces2020	eb684156-8546-4f1c-85a4-b34b61211fb3	kallisto	sQTL
1.37627e-20	2.17068e-20	0.00852149	0.0124613	0.979017	TREG_MEMORY	17_45823708	1.42634e-08	17_45834077	1.00963e-22	PASS_Parkinsons_23andMe_Corces2020	eb684156-8546-4f1c-85a4-b34b61211fb3	kallisto	sQTL
2.02571e-20	1.95659e-20	0.0125426	0.0111384	0.976319	Mono_NS	17_45815607	3.88906e-08	17_45834077	1.00963e-22	PASS_Parkinsons_23andMe_Corces2020	eb684156-8546-4f1c-85a4-b34b61211fb3	kallisto	sQTL
2.80837e-20	1.97131e-20	0.0173887	0.0112344	0.971377	TH2	17_45815607	1.04223e-07	17_45834077	1.00963e-22	PASS_Parkinsons_23andMe_Corces2020	eb684156-8546-4f1c-85a4-b34b61211fb3	kallisto	sQTL
4.3399e-20	1.90889e-20	0.0268715	0.0108571	0.962271	TREG_NAIVE	17_45815607	2.59807e-07	17_45834077	1.00963e-22	PASS_Parkinsons_23andMe_Corces2020	eb684156-8546-4f1c-85a4-b34b61211fb3	kallisto	sQTL
1.4795e-19	1.85078e-20	0.0916064	0.0105617	0.897832	NK_CD16POS	17_45815607	3.69638e-06	17_45834077	1.00963e-22	PASS_Parkinsons_23andMe_Corces2020	eb684156-8546-4f1c-85a4-b34b61211fb3	kallisto	sQTL
2.57399e-19	1.72168e-20	0.159375	0.00982935	0.830796	Mono_Pam3CSK4	17_45816037	1.34006e-05	17_45834077	1.00963e-22	PASS_Parkinsons_23andMe_Corces2020	eb684156-8546-4f1c-85a4-b34b61211fb3	kallisto	sQTL
5.57243e-22	4.9871e-20	0.00034503	0.029909	0.969746	LCL	17_45805737	1.64313e-09	17_45834077	1.00963e-22	PASS_Parkinsons_23andMe_Corces2020	ENST00000450673.4	kallisto	sQTL
2.02055e-20	1.91144e-20	0.0125107	0.0108585	0.976631	LCL	17_45815607	1.01444e-05	17_45834077	1.00963e-22	PASS_Parkinsons_23andMe_Corces2020	ENST00000570618.5	kallisto	sQTL
1.1087e-25	1.91691e-20	6.86478e-08	0.0108799	0.98912	LCL	17_45815607	1.92187e-12	17_45834077	1.00963e-22	PASS_Parkinsons_23andMe_Corces2020	ENST00000591271.5	kallisto	sQTL
2.03451e-35	1.91709e-20	1.25971e-17	0.010881	0.989119	LCL	17_45829462	3.15086e-24	17_45834077	1.00963e-22	PASS_Parkinsons_23andMe_Corces2020	ENST00000639375.1-1	kallisto	sQTL
8.04114e-21	1.9246e-20	0.00497885	0.0109325	0.984089	CD8_N_STIM	17_45815607	7.07046e-09	17_45834077	1.00963e-22	PASS_Parkinsons_23andMe_Corces2020	ENST00000639375.1-1	kallisto	sQTL
1.28899e-19	1.87675e-20	0.0798105	0.0107109	0.909479	CD4_N_STIM	17_45815607	3.01465e-06	17_45834077	1.00963e-22	PASS_Parkinsons_23andMe_Corces2020	ENST00000639375.1-1	kallisto	sQTL
2.92036e-19	1.60823e-20	0.180821	0.00914771	0.810031	MoDC_IFNb	17_45815607	6.08251e-05	17_45834077	1.00963e-22	PASS_Parkinsons_23andMe_Corces2020	ENST00000639375.1-1	kallisto	sQTL
5.81644e-06	1.8868e-05	0.0128425	0.0407133	0.94642	Mono_IAV	4_989272	1.70139e-09	4_989064	3.84977e-10	PASS_Parkinsons_23andMe_Corces2020	eed637f7-e761-499d-bf09-cd786524d0a3	kallisto	sQTL
5.55463e-05	1.50726e-05	0.121205	0.0320425	0.846682	TH1	4_989272	5.76034e-08	4_989064	3.84977e-10	PASS_Parkinsons_23andMe_Corces2020	eed637f7-e761-499d-bf09-cd786524d0a3	kallisto	sQTL
7.14861e-05	2.54234e-06	0.155987	0.00470831	0.839231	TREG_MEMORY	4_971991	3.83912e-05	4_989064	3.84977e-10	PASS_Parkinsons_23andMe_Corces2020	eed637f7-e761-499d-bf09-cd786524d0a3	kallisto	sQTL
5.82075e-06	1.88495e-05	0.0128519	0.0406722	0.946451	Mono_IAV	4_989272	1.70139e-09	4_989064	3.84977e-10	PASS_Parkinsons_23andMe_Corces2020	eed637f7-e761-499d-bf09-cd786524d0a3	kallisto	sQTL
5.63736e-05	1.48783e-05	0.123009	0.0316197	0.8453	TH1	4_989272	5.76034e-08	4_989064	3.84977e-10	PASS_Parkinsons_23andMe_Corces2020	eed637f7-e761-499d-bf09-cd786524d0a3	kallisto	sQTL
7.28619e-05	2.53766e-06	0.158987	0.00470102	0.836236	TREG_MEMORY	4_971991	3.83912e-05	4_989064	3.84977e-10	PASS_Parkinsons_23andMe_Corces2020	eed637f7-e761-499d-bf09-cd786524d0a3	kallisto	sQTL
8.52027e-06	1.69209e-05	0.00110589	0.00119857	0.99767	LCL	1_205750404	8.27835e-07	1_205770138	5.95559e-09	PASS_Parkinsons_23andMe_Corces2020	0105faf5-f109-4dc6-b65f-900a7109637a	kallisto-cds-clustered	sQTL
2.80773e-32	1.91696e-20	1.73847e-14	0.0108802	0.98912	LCL	17_45815607	1.98359e-20	17_45834077	1.00963e-22	PASS_Parkinsons_23andMe_Corces2020	010d8231-e9a6-4937-be70-43cc09ecfb53	kallisto-cds-clustered	sQTL
9.05138e-21	1.92379e-20	0.00560437	0.0109281	0.983468	CD8_N_STIM	17_45815607	8.7904e-09	17_45834077	1.00963e-22	PASS_Parkinsons_23andMe_Corces2020	010d8231-e9a6-4937-be70-43cc09ecfb53	kallisto-cds-clustered	sQTL
2.1442e-19	1.74796e-20	0.132763	0.00996564	0.857271	MoDC_FLU	17_45815607	3.71524e-05	17_45834077	1.00963e-22	PASS_Parkinsons_23andMe_Corces2020	010d8231-e9a6-4937-be70-43cc09ecfb53	kallisto-cds-clustered	sQTL
9.47213e-20	1.83246e-20	0.0586489	0.0104152	0.930936	CD8_N_STIM	17_45815607	1.4621e-06	17_45834077	1.00963e-22	PASS_Parkinsons_23andMe_Corces2020	09c0f159-05b5-4f88-96fe-51d7561ba045	kallisto-cds-clustered	sQTL
9.49411e-23	1.91709e-20	5.87849e-05	0.010881	0.98906	LCL	17_45815607	9.02738e-09	17_45834077	1.00963e-22	PASS_Parkinsons_23andMe_Corces2020	16222604-1c6c-45bd-b1e9-35052f34d4e7	kallisto-cds-clustered	sQTL
2.28531e-19	1.73484e-20	0.1415	0.00989307	0.848607	LCL	17_45815607	0.000316247	17_45834077	1.00963e-22	PASS_Parkinsons_23andMe_Corces2020	1d8f4914-4f68-4fca-95c8-625990b07993	kallisto-cds-clustered	sQTL
5.23812e-20	1.87483e-20	0.032433	0.0106515	0.956915	TFH	17_45815607	3.22868e-07	17_45834077	1.00963e-22	PASS_Parkinsons_23andMe_Corces2020	355b26bd-1835-49f3-a43a-40804ac65036	kallisto-cds-clustered	sQTL
1.41613e-19	1.77209e-20	0.0876826	0.0100701	0.902247	Mono_NS	17_45815607	2.67738e-06	17_45834077	1.00963e-22	PASS_Parkinsons_23andMe_Corces2020	355b26bd-1835-49f3-a43a-40804ac65036	kallisto-cds-clustered	sQTL
1.62207e-19	1.7691e-20	0.100434	0.0100643	0.889501	TH1-17	17_45815607	4.87554e-06	17_45834077	1.00963e-22	PASS_Parkinsons_23andMe_Corces2020	355b26bd-1835-49f3-a43a-40804ac65036	kallisto-cds-clustered	sQTL
1.73857e-19	1.81032e-20	0.107648	0.010327	0.882025	CD4_NAIVE	17_45815607	5.99669e-06	17_45834077	1.00963e-22	PASS_Parkinsons_23andMe_Corces2020	355b26bd-1835-49f3-a43a-40804ac65036	kallisto-cds-clustered	sQTL
1.78866e-19	1.74254e-20	0.110749	0.00991	0.879341	CD8_N_STIM	17_45815607	6.56952e-06	17_45834077	1.00963e-22	PASS_Parkinsons_23andMe_Corces2020	355b26bd-1835-49f3-a43a-40804ac65036	kallisto-cds-clustered	sQTL
1.07058e-20	1.90898e-20	0.00662872	0.0108374	0.982534	CD8_NAIVE	17_45815607	1.29679e-08	17_45834077	1.00963e-22	PASS_Parkinsons_23andMe_Corces2020	3a845ffa-225a-47b1-a137-f2d2bf6fd199	kallisto-cds-clustered	sQTL
1.78669e-20	1.92127e-20	0.0110627	0.010918	0.978019	TH17	17_45815607	3.7534e-08	17_45834077	1.00963e-22	PASS_Parkinsons_23andMe_Corces2020	3a845ffa-225a-47b1-a137-f2d2bf6fd199	kallisto-cds-clustered	sQTL
2.43596e-20	1.89567e-20	0.0150828	0.0107633	0.974154	LCL	17_45829462	1.16388e-05	17_45834077	1.00963e-22	PASS_Parkinsons_23andMe_Corces2020	3a845ffa-225a-47b1-a137-f2d2bf6fd199	kallisto-cds-clustered	sQTL
4.6559e-20	1.89474e-20	0.0288281	0.0107713	0.960401	TH1-17	17_45815607	2.72458e-07	17_45834077	1.00963e-22	PASS_Parkinsons_23andMe_Corces2020	3a845ffa-225a-47b1-a137-f2d2bf6fd199	kallisto-cds-clustered	sQTL
6.29757e-20	1.87252e-20	0.0389928	0.0106438	0.950363	TREG_MEMORY	17_45815607	6.0101e-07	17_45834077	1.00963e-22	PASS_Parkinsons_23andMe_Corces2020	3a845ffa-225a-47b1-a137-f2d2bf6fd199	kallisto-cds-clustered	sQTL
7.31324e-20	2.13635e-20	0.0452816	0.0122853	0.942433	CD4_NAIVE	17_45815607	7.23982e-07	17_45834077	1.00963e-22	PASS_Parkinsons_23andMe_Corces2020	3a845ffa-225a-47b1-a137-f2d2bf6fd199	kallisto-cds-clustered	sQTL
8.77001e-20	1.89368e-20	0.0543015	0.0107903	0.934908	CD8_N_STIM	17_45815607	1.15735e-06	17_45834077	1.00963e-22	PASS_Parkinsons_23andMe_Corces2020	3a845ffa-225a-47b1-a137-f2d2bf6fd199	kallisto-cds-clustered	sQTL
1.01481e-19	1.83535e-20	0.0628343	0.0104373	0.926728	NONCLASSICAL_MONOCYTES	17_45815607	1.72331e-06	17_45834077	1.00963e-22	PASS_Parkinsons_23andMe_Corces2020	3a845ffa-225a-47b1-a137-f2d2bf6fd199	kallisto-cds-clustered	sQTL
1.08774e-19	1.84238e-20	0.0673497	0.0104854	0.922165	CLASSICAL_MONOCYTES	17_45815607	1.92456e-06	17_45834077	1.00963e-22	PASS_Parkinsons_23andMe_Corces2020	3a845ffa-225a-47b1-a137-f2d2bf6fd199	kallisto-cds-clustered	sQTL
1.11507e-19	1.81201e-20	0.0690423	0.0102988	0.920659	TREG_NAIVE	17_45815607	2.05249e-06	17_45834077	1.00963e-22	PASS_Parkinsons_23andMe_Corces2020	3a845ffa-225a-47b1-a137-f2d2bf6fd199	kallisto-cds-clustered	sQTL
1.12694e-19	1.82897e-20	0.0697772	0.0104047	0.919818	TH2	17_45815607	2.30073e-06	17_45834077	1.00963e-22	PASS_Parkinsons_23andMe_Corces2020	3a845ffa-225a-47b1-a137-f2d2bf6fd199	kallisto-cds-clustered	sQTL
1.60649e-19	1.76817e-20	0.0994696	0.0100575	0.890473	Mono_Pam3CSK4	17_45815607	3.97167e-06	17_45834077	1.00963e-22	PASS_Parkinsons_23andMe_Corces2020	3a845ffa-225a-47b1-a137-f2d2bf6fd199	kallisto-cds-clustered	sQTL
1.62534e-19	1.93746e-20	0.100637	0.0111079	0.888256	TFH	17_45815607	4.09219e-06	17_45834077	1.00963e-22	PASS_Parkinsons_23andMe_Corces2020	3a845ffa-225a-47b1-a137-f2d2bf6fd199	kallisto-cds-clustered	sQTL
3.76961e-23	1.91684e-20	2.33404e-05	0.0108794	0.989097	LCL	17_45815607	2.78776e-09	17_45834077	1.00963e-22	PASS_Parkinsons_23andMe_Corces2020	584795f0-7289-4e85-be63-d6050fb2fb4e	kallisto-cds-clustered	sQTL
4.13102e-20	1.87654e-20	0.0255782	0.0106552	0.963767	LCL	17_45815607	2.43422e-05	17_45834077	1.00963e-22	PASS_Parkinsons_23andMe_Corces2020	7824d420-cd4b-4387-bd8f-a95b41605a0c	kallisto-cds-clustered	sQTL
1.37248e-19	1.85229e-20	0.08498	0.0105644	0.904456	MoDC_FLU	17_45815607	1.40185e-05	17_45834077	1.00963e-22	PASS_Parkinsons_23andMe_Corces2020	7824d420-cd4b-4387-bd8f-a95b41605a0c	kallisto-cds-clustered	sQTL
1.45817e-21	1.91592e-20	0.000902858	0.0108746	0.988222	TREG_NAIVE	17_45815607	2.08567e-10	17_45834077	1.00963e-22	PASS_Parkinsons_23andMe_Corces2020	d5059337-bdcb-43f6-be24-0af4f2763d5f	kallisto-cds-clustered	sQTL
1.53044e-21	1.92333e-20	0.000947609	0.0109206	0.988132	TH2	17_45815607	2.33279e-10	17_45834077	1.00963e-22	PASS_Parkinsons_23andMe_Corces2020	d5059337-bdcb-43f6-be24-0af4f2763d5f	kallisto-cds-clustered	sQTL
2.03971e-20	1.89888e-20	0.0126293	0.0107808	0.97659	CD8_NAIVE	17_45815607	5.07415e-08	17_45834077	1.00963e-22	PASS_Parkinsons_23andMe_Corces2020	d5059337-bdcb-43f6-be24-0af4f2763d5f	kallisto-cds-clustered	sQTL
2.32013e-20	1.89459e-20	0.0143656	0.0107559	0.974878	TREG_MEMORY	17_45815607	7.30856e-08	17_45834077	1.00963e-22	PASS_Parkinsons_23andMe_Corces2020	d5059337-bdcb-43f6-be24-0af4f2763d5f	kallisto-cds-clustered	sQTL
2.93462e-20	1.91387e-20	0.0181704	0.0108792	0.97095	TFH	17_45815607	8.53664e-08	17_45834077	1.00963e-22	PASS_Parkinsons_23andMe_Corces2020	d5059337-bdcb-43f6-be24-0af4f2763d5f	kallisto-cds-clustered	sQTL
3.56884e-20	1.89048e-20	0.0220973	0.0107382	0.967165	TH1-17	17_45815607	1.57469e-07	17_45834077	1.00963e-22	PASS_Parkinsons_23andMe_Corces2020	d5059337-bdcb-43f6-be24-0af4f2763d5f	kallisto-cds-clustered	sQTL
5.8835e-20	1.85204e-20	0.036429	0.0105143	0.953057	LCL	17_45829462	2.47341e-05	17_45834077	1.00963e-22	PASS_Parkinsons_23andMe_Corces2020	d5059337-bdcb-43f6-be24-0af4f2763d5f	kallisto-cds-clustered	sQTL
7.04892e-20	1.97972e-20	0.043645	0.0113128	0.945042	CD4_NAIVE	17_45815607	6.9378e-07	17_45834077	1.00963e-22	PASS_Parkinsons_23andMe_Corces2020	d5059337-bdcb-43f6-be24-0af4f2763d5f	kallisto-cds-clustered	sQTL
7.39413e-20	1.89339e-20	0.0457825	0.0107799	0.943438	TH17	17_45815607	8.25671e-07	17_45834077	1.00963e-22	PASS_Parkinsons_23andMe_Corces2020	d5059337-bdcb-43f6-be24-0af4f2763d5f	kallisto-cds-clustered	sQTL
2.7735e-19	1.64599e-20	0.171728	0.0093726	0.8189	CLASSICAL_MONOCYTES	17_45815607	1.96602e-05	17_45834077	1.00963e-22	PASS_Parkinsons_23andMe_Corces2020	d5059337-bdcb-43f6-be24-0af4f2763d5f	kallisto-cds-clustered	sQTL
3.74607e-24	1.91701e-20	2.31947e-06	0.0108805	0.989117	LCL	17_45829462	1.49516e-10	17_45834077	1.00963e-22	PASS_Parkinsons_23andMe_Corces2020	ENST00000570618.5	kallisto-cds-clustered	sQTL
1.35166e-19	1.79301e-20	0.0836911	0.0101957	0.906113	Mono_IAV	17_45830530	2.41858e-06	17_45834077	1.00963e-22	PASS_Parkinsons_23andMe_Corces2020	ENST00000570618.5	kallisto-cds-clustered	sQTL
1.6733e-40	1.9168e-20	1.03606e-22	0.0108792	0.989121	LCL	17_45815607	3.87359e-30	17_45834077	1.00963e-22	PASS_Parkinsons_23andMe_Corces2020	ENST00000638269.1-1	kallisto-cds-clustered	sQTL
9.0808e-08	9.35645e-09	0.0953192	0.00892551	0.895755	MoDC_FLU	1_197735587	1.84374e-05	1_197735587	1.01049e-11	PASS_Primary_biliary_cirrhosis	547d88d7-ce09-4fb5-b89a-2c8547e2f776	StringTie	sQTL
6.75474e-10	1.28045e-07	0.000709031	0.133541	0.86575	MoDC_IFNb	1_197765769	7.81227e-10	1_197735587	1.01049e-11	PASS_Primary_biliary_cirrhosis	615ac038-3284-4b8b-b881-d270115a2b0e	StringTie	sQTL
2.56806e-08	1.61308e-08	0.0269563	0.0159751	0.957069	LCL	1_197642552	5.2057e-06	1_197735587	1.01049e-11	PASS_Primary_biliary_cirrhosis	ENST00000620048.6	StringTie	sQTL
1.06967e-09	5.01866e-10	0.0725508	0.0331451	0.894304	Mono_NS	11_118771376	2.5879e-07	11_118871133	1.14497e-13	PASS_Primary_biliary_cirrhosis	fb569035-40ea-4f23-8102-f90b0fa99ae7	StringTie	sQTL
1.60056e-13	1.81664e-05	4.11471e-10	0.0457479	0.954234	LCL	11_64339255	3.33499e-17	11_64347665	1.68067e-09	PASS_Primary_biliary_cirrhosis	39fc9a83-43f1-4bb0-bfbf-96e74830b811	StringTie	sQTL
3.51039e-05	5.42989e-06	0.0902448	0.0130625	0.896652	CD8_NAIVE	11_64329761	3.06533e-06	11_64347665	1.68067e-09	PASS_Primary_biliary_cirrhosis	39fc9a83-43f1-4bb0-bfbf-96e74830b811	StringTie	sQTL
3.54761e-05	1.18651e-05	0.0912019	0.0296237	0.879127	Mono_NS	11_64340005	7.79598e-07	11_64347665	1.68067e-09	PASS_Primary_biliary_cirrhosis	39fc9a83-43f1-4bb0-bfbf-96e74830b811	StringTie	sQTL
4.25039e-11	7.50161e-06	1.09269e-07	0.0183034	0.981689	LCL	11_64258747	1.32496e-13	11_64347665	1.68067e-09	PASS_Primary_biliary_cirrhosis	5c640acf-d241-4e48-be0c-691b3be7dea7	StringTie	sQTL
1.00146e-29	8.50581e-07	1.22387e-26	3.95256e-05	0.99996	Mono_NS	12_6330843	8.76233e-37	12_6330843	1.83248e-09	PASS_Primary_biliary_cirrhosis	4c62c291-539e-4ecf-8dde-4b3ba7e81c82	StringTie	sQTL
5.04822e-27	8.50581e-07	6.16938e-24	3.95257e-05	0.99996	Mono_Pam3CSK4	12_6330843	5.71076e-34	12_6330843	1.83248e-09	PASS_Primary_biliary_cirrhosis	4c62c291-539e-4ecf-8dde-4b3ba7e81c82	StringTie	sQTL
3.15776e-26	8.50581e-07	3.85906e-23	3.95257e-05	0.99996	Mono_LPS	12_6330843	1.13885e-32	12_6330843	1.83248e-09	PASS_Primary_biliary_cirrhosis	4c62c291-539e-4ecf-8dde-4b3ba7e81c82	StringTie	sQTL
3.93122e-24	8.50582e-07	4.8043e-21	3.95275e-05	0.99996	Mono_R848	12_6330843	1.08466e-30	12_6330843	1.83248e-09	PASS_Primary_biliary_cirrhosis	4c62c291-539e-4ecf-8dde-4b3ba7e81c82	StringTie	sQTL
6.91336e-24	8.50583e-07	8.44874e-21	3.95281e-05	0.99996	Mono_IAV	12_6330843	2.05842e-30	12_6330843	1.83248e-09	PASS_Primary_biliary_cirrhosis	4c62c291-539e-4ecf-8dde-4b3ba7e81c82	StringTie	sQTL
4.004e-42	8.51034e-07	4.89325e-39	4.00797e-05	0.999959	LCL	12_6330843	3.19517e-44	12_6330843	1.83248e-09	PASS_Primary_biliary_cirrhosis	4c62c291-539e-4ecf-8dde-4b3ba7e81c82	StringTie	sQTL
1.50716e-26	1.17537e-06	1.84188e-23	0.000436851	0.999562	MoDC_IFNb	12_6330843	7.54341e-33	12_6330843	1.83248e-09	PASS_Primary_biliary_cirrhosis	4c62c291-539e-4ecf-8dde-4b3ba7e81c82	StringTie	sQTL
6.39586e-08	1.3331e-06	7.81631e-05	0.000629872	0.999291	NONCLASSICAL_MONOCYTES	12_6330843	8.97268e-12	12_6330843	1.83248e-09	PASS_Primary_biliary_cirrhosis	4c62c291-539e-4ecf-8dde-4b3ba7e81c82	StringTie	sQTL
2.55263e-09	1.9354e-06	3.11955e-06	0.0013666	0.998628	CLASSICAL_MONOCYTES	12_6330843	9.46448e-14	12_6330843	1.83248e-09	PASS_Primary_biliary_cirrhosis	4c62c291-539e-4ecf-8dde-4b3ba7e81c82	StringTie	sQTL
1.77192e-07	1.96388e-06	0.000216544	0.00140166	0.99838	NK_CD16POS	12_6330843	3.47023e-11	12_6330843	1.83248e-09	PASS_Primary_biliary_cirrhosis	4c62c291-539e-4ecf-8dde-4b3ba7e81c82	StringTie	sQTL
1.45053e-06	2.69145e-06	0.00177268	0.00229326	0.99593	CD8_NAIVE	12_6345932	4.00044e-09	12_6330843	1.83248e-09	PASS_Primary_biliary_cirrhosis	4c62c291-539e-4ecf-8dde-4b3ba7e81c82	StringTie	sQTL
2.15931e-06	2.50863e-06	0.00263887	0.00207048	0.995286	TREG_NAIVE	12_6330843	5.51706e-09	12_6330843	1.83248e-09	PASS_Primary_biliary_cirrhosis	4c62c291-539e-4ecf-8dde-4b3ba7e81c82	StringTie	sQTL
1.82548e-06	4.16659e-06	0.0022309	0.00409827	0.993665	TH2	12_6337611	1.76543e-09	12_6330843	1.83248e-09	PASS_Primary_biliary_cirrhosis	4c62c291-539e-4ecf-8dde-4b3ba7e81c82	StringTie	sQTL
1.05679e-06	1.17671e-05	0.00129149	0.0133951	0.985301	MoDC_unstim	12_6337611	8.33096e-11	12_6330843	1.83248e-09	PASS_Primary_biliary_cirrhosis	4c62c291-539e-4ecf-8dde-4b3ba7e81c82	StringTie	sQTL
1.39542e-05	2.51008e-06	0.0170532	0.0020867	0.980844	TH1	12_6330843	2.41574e-07	12_6330843	1.83248e-09	PASS_Primary_biliary_cirrhosis	4c62c291-539e-4ecf-8dde-4b3ba7e81c82	StringTie	sQTL
1.42192e-05	2.8659e-06	0.0173772	0.00252229	0.980083	TREG_MEMORY	12_6337611	3.13338e-07	12_6330843	1.83248e-09	PASS_Primary_biliary_cirrhosis	4c62c291-539e-4ecf-8dde-4b3ba7e81c82	StringTie	sQTL
1.51349e-05	4.79356e-06	0.0184962	0.00488155	0.976602	CD4_NAIVE	12_6337611	9.08839e-08	12_6330843	1.83248e-09	PASS_Primary_biliary_cirrhosis	4c62c291-539e-4ecf-8dde-4b3ba7e81c82	StringTie	sQTL
1.82517e-05	3.29175e-06	0.0223052	0.00304819	0.974625	TH17	12_6337611	2.18415e-07	12_6330843	1.83248e-09	PASS_Primary_biliary_cirrhosis	4c62c291-539e-4ecf-8dde-4b3ba7e81c82	StringTie	sQTL
8.94061e-05	2.99125e-06	0.109262	0.0027677	0.887878	TH1-17	12_6337611	5.74851e-06	12_6330843	1.83248e-09	PASS_Primary_biliary_cirrhosis	4c62c291-539e-4ecf-8dde-4b3ba7e81c82	StringTie	sQTL
5.29208e-32	0.000100324	6.46739e-29	0.121727	0.878173	MoDC_FLU	12_6339949	1.58336e-40	12_6330843	1.83248e-09	PASS_Primary_biliary_cirrhosis	4c62c291-539e-4ecf-8dde-4b3ba7e81c82	StringTie	sQTL
0.000135128	3.07915e-06	0.165138	0.0029312	0.831793	CD4_N_STIM	12_6337611	1.93553e-05	12_6330843	1.83248e-09	PASS_Primary_biliary_cirrhosis	4c62c291-539e-4ecf-8dde-4b3ba7e81c82	StringTie	sQTL
9.17887e-06	1.16088e-05	0.0112174	0.0132114	0.97555	Mono_LPS	12_6342424	5.0333e-09	12_6330843	1.83248e-09	PASS_Primary_biliary_cirrhosis	4cd676f5-ac6e-4a09-94a1-22d0a5347102	StringTie	sQTL
5.2802e-06	3.65715e-06	0.00645288	0.0034793	0.990059	MoDC_FLU	12_6337611	4.22178e-07	12_6330843	1.83248e-09	PASS_Primary_biliary_cirrhosis	c1a10730-5c76-4012-9d4e-b43e858ea657	StringTie	sQTL
7.41009e-05	6.21554e-06	0.0905579	0.00669328	0.902669	MoDC_IFNb	12_6337611	1.09127e-05	12_6330843	1.83248e-09	PASS_Primary_biliary_cirrhosis	c1a10730-5c76-4012-9d4e-b43e858ea657	StringTie	sQTL
2.24205e-10	4.63734e-08	6.85452e-05	0.0131908	0.986741	LCL	17_39895095	1.8375e-08	17_39820216	2.57552e-11	PASS_Primary_biliary_cirrhosis	c6751829-f164-4b40-b5d9-d13f36bbfcab	StringTie	sQTL
2.75986e-21	8.03212e-19	3.43687e-06	2.46154e-07	0.999996	LCL	19_50423485	1.93622e-10	19_50423485	1.21953e-20	PASS_Primary_biliary_cirrhosis	cc66df68-9721-4668-aef8-4c35aa1d2ec8	StringTie	sQTL
3.04285e-20	8.036e-19	3.78927e-05	7.63839e-07	0.999961	LCL	19_50423485	3.60734e-09	19_50423485	1.21953e-20	PASS_Primary_biliary_cirrhosis	d1e9da60-35bc-4c61-a438-39a1d6f55045	StringTie	sQTL
2.01814e-43	8.03017e-19	2.5132e-28	3.03544e-14	1	LCL	19_50423485	5.97071e-36	19_50423485	1.21953e-20	PASS_Primary_biliary_cirrhosis	ENST00000439922.6	StringTie	sQTL
6.05377e-13	1.58392e-12	0.00140927	0.00269135	0.995899	LCL	3_119403973	1.93687e-07	3_119501087	4.26107e-15	PASS_Primary_biliary_cirrhosis	7e7841f9-fdd8-4768-8faa-cd0bdc7a9550	StringTie	sQTL
3.95429e-12	1.39576e-12	0.00920529	0.0022607	0.988534	MoDC_IFNb	3_119501087	1.44114e-08	3_119501087	4.26107e-15	PASS_Primary_biliary_cirrhosis	ENST00000264246.8	StringTie	sQTL
6.1858e-12	2.34025e-12	0.0144001	0.00446679	0.981133	MoDC_FLU	3_119501087	1.23487e-07	3_119501087	4.26107e-15	PASS_Primary_biliary_cirrhosis	ENST00000264246.8	StringTie	sQTL
3.29509e-12	1.28196e-12	0.00767072	0.00199398	0.990335	MoDC_IFNb	3_119501087	8.97366e-09	3_119501087	4.26107e-15	PASS_Primary_biliary_cirrhosis	ENST00000478182.5	StringTie	sQTL
6.25295e-11	3.15631e-12	0.145564	0.00649971	0.847936	MoDC_FLU	3_119501087	1.39548e-05	3_119501087	4.26107e-15	PASS_Primary_biliary_cirrhosis	ENST00000478182.5	StringTie	sQTL
6.83054e-08	1.31911e-06	0.000921786	0.0168193	0.982258	LCL	3_160650203	2.16872e-07	3_160623108	7.27449e-10	PASS_Primary_biliary_cirrhosis	481b6eab-13a9-4326-9dd8-bd22c4d2ef80	StringTie	sQTL
7.71737e-08	7.39963e-07	0.00104146	0.00899588	0.989962	LCL	3_160642908	4.26608e-07	3_160623108	7.27449e-10	PASS_Primary_biliary_cirrhosis	da079781-343a-4fb6-92fb-5c8e79a666a5	StringTie	sQTL
1.5216e-06	1.07733e-06	0.0378458	0.0258595	0.936292	CD8_N_STIM	4_102615256	1.70818e-07	4_102630446	8.20036e-10	PASS_Primary_biliary_cirrhosis	1c7366df-4ead-4c42-a4a3-6395d2511bae	StringTie	sQTL
1.1715e-06	3.73048e-06	0.0310842	0.0981121	0.870799	Mono_Pam3CSK4	4_102577298	7.49804e-09	4_102630446	8.20036e-10	PASS_Primary_biliary_cirrhosis	1c7366df-4ead-4c42-a4a3-6395d2511bae	StringTie	sQTL
4.59581e-06	7.36646e-07	0.121943	0.0186865	0.859365	Mono_LPS	4_102640552	6.01953e-06	4_102630446	8.20036e-10	PASS_Primary_biliary_cirrhosis	77c3e51f-7e94-4695-915f-52e589b5d8ef	StringTie	sQTL
2.60584e-09	3.68047e-08	0.000467925	0.00561502	0.993917	Mono_R848	5_35942940	1.66348e-10	5_35942940	4.73623e-11	PASS_Primary_biliary_cirrhosis	06f811c0-9178-4b27-b0dc-6d7f12489360	StringTie	sQTL
2.694e-07	3.8562e-08	0.0483756	0.00597884	0.945645	Mono_Pam3CSK4	5_35862739	1.34885e-06	5_35942940	4.73623e-11	PASS_Primary_biliary_cirrhosis	06f811c0-9178-4b27-b0dc-6d7f12489360	StringTie	sQTL
6.65116e-07	5.4223e-08	0.119433	0.00886499	0.871701	MoDC_FLU	5_35862739	3.18756e-05	5_35942940	4.73623e-11	PASS_Primary_biliary_cirrhosis	06f811c0-9178-4b27-b0dc-6d7f12489360	StringTie	sQTL
3.36311e-07	6.12344e-08	0.0603906	0.0100662	0.929543	MoDC_FLU	5_35862739	8.37213e-06	5_35942940	4.73623e-11	PASS_Primary_biliary_cirrhosis	252f5e5a-3d04-48af-968b-4f2107b496a5	StringTie	sQTL
5.62269e-07	1.93775e-07	0.100965	0.0339306	0.865103	MoDC_FLU	5_35860966	1.581e-05	5_35942940	4.73623e-11	PASS_Primary_biliary_cirrhosis	37942543-5e2c-421b-a0a7-0f2eb58869b5	StringTie	sQTL
1.90413e-08	3.71397e-08	0.00341921	0.00567819	0.990903	MoDC_FLU	5_35862739	9.61678e-08	5_35942940	4.73623e-11	PASS_Primary_biliary_cirrhosis	4f8e96bf-0cca-4a72-b402-9ea9c59efda5	StringTie	sQTL
9.35732e-09	3.41791e-08	0.00168027	0.00514429	0.993175	MoDC_FLU	5_35862739	2.78383e-08	5_35942940	4.73623e-11	PASS_Primary_biliary_cirrhosis	7c507f1c-f180-433d-8825-44ae537cb912	StringTie	sQTL
2.76342e-08	3.51388e-08	0.00496221	0.00532008	0.989718	Mono_R848	5_35862739	1.61433e-08	5_35942940	4.73623e-11	PASS_Primary_biliary_cirrhosis	7c507f1c-f180-433d-8825-44ae537cb912	StringTie	sQTL
7.69581e-07	5.31018e-08	0.138192	0.00868224	0.853125	MoDC_IFNb	5_35942940	2.09789e-05	5_35942940	4.73623e-11	PASS_Primary_biliary_cirrhosis	7ca702ef-be34-417b-93b2-354941e30859	StringTie	sQTL
3.63836e-09	3.76028e-08	0.000653333	0.00575867	0.993588	MoDC_FLU	5_35862739	5.29787e-09	5_35942940	4.73623e-11	PASS_Primary_biliary_cirrhosis	b0d46d7b-c59c-4255-87a1-86d19f3afa2c	StringTie	sQTL
1.20852e-07	7.29126e-08	0.0217011	0.0121266	0.966172	Mono_Pam3CSK4	5_35942940	1.30472e-07	5_35942940	4.73623e-11	PASS_Primary_biliary_cirrhosis	ENST00000303115.8	StringTie	sQTL
9.97773e-08	4.46136e-08	0.0179168	0.00703611	0.975047	MoDC_FLU	5_35862739	1.19236e-06	5_35942940	4.73623e-11	PASS_Primary_biliary_cirrhosis	f70e7010-b9a4-406b-b065-7cfe8891f927	StringTie	sQTL
9.46723e-28	4.38264e-09	9.93755e-22	0.00360397	0.996396	MoDC_FLU	1_197735587	3.34974e-34	1_197735587	1.01049e-11	PASS_Primary_biliary_cirrhosis	1:197715074:197735586:clu_103536_-	leafcutter	sQTL
1.33285e-16	5.19743e-09	1.39906e-10	0.00446009	0.99554	MoDC_IFNb	1_197774376	1.04992e-19	1_197735587	1.01049e-11	PASS_Primary_biliary_cirrhosis	1:197715074:197735586:clu_103536_-	leafcutter	sQTL
2.55977e-08	8.28122e-09	0.0268694	0.00772721	0.965403	Mono_IAV	1_197642552	1.96132e-07	1_197735587	1.01049e-11	PASS_Primary_biliary_cirrhosis	1:197715074:197735586:clu_103536_-	leafcutter	sQTL
2.28379e-24	4.49512e-09	2.39724e-18	0.00372215	0.996278	MoDC_FLU	1_197735587	6.64453e-30	1_197735587	1.01049e-11	PASS_Primary_biliary_cirrhosis	1:197715074:197772868:clu_103536_-	leafcutter	sQTL
1.19087e-17	1.07365e-08	1.25003e-11	0.0102801	0.98972	MoDC_IFNb	1_197732862	4.23467e-21	1_197735587	1.01049e-11	PASS_Primary_biliary_cirrhosis	1:197715074:197772868:clu_103536_-	leafcutter	sQTL
9.10972e-08	1.06956e-08	0.0956227	0.0103329	0.894044	Mono_IAV	1_197642552	2.93527e-06	1_197735587	1.01049e-11	PASS_Primary_biliary_cirrhosis	1:197715074:197772868:clu_103536_-	leafcutter	sQTL
5.90773e-10	9.36339e-09	0.000620122	0.008838	0.990542	MoDC_FLU	1_197735587	2.32989e-09	1_197735587	1.01049e-11	PASS_Primary_biliary_cirrhosis	1:197735796:197772868:clu_103536_-	leafcutter	sQTL
1.28792e-07	2.49543e-08	0.13519	0.0253545	0.839455	MoDC_IFNb	1_197705214	3.24099e-06	1_197735587	1.01049e-11	PASS_Primary_biliary_cirrhosis	1:197735796:197772868:clu_103536_-	leafcutter	sQTL
4.85847e-05	6.63417e-06	0.124901	0.0161963	0.858847	LCL	11_64335476	0.000123295	11_64347665	1.68067e-09	PASS_Primary_biliary_cirrhosis	11:64325331:64327484:clu_6074_-	leafcutter	sQTL
4.28992e-06	4.3975e-06	0.0110285	0.0103264	0.978636	CD8_NAIVE	11_64335476	5.75412e-08	11_64347665	1.68067e-09	PASS_Primary_biliary_cirrhosis	11:64325331:64338971:clu_6074_-	leafcutter	sQTL
4.44374e-06	5.96398e-06	0.0114239	0.0143579	0.974208	TFH	11_64335476	4.61292e-08	11_64347665	1.68067e-09	PASS_Primary_biliary_cirrhosis	11:64325331:64338971:clu_6074_-	leafcutter	sQTL
7.5858e-13	1.28219e-05	1.95016e-09	0.0319945	0.967993	LCL	11_64340005	9.0874e-15	11_64347665	1.68067e-09	PASS_Primary_biliary_cirrhosis	11:64325331:64338971:clu_6074_-	leafcutter	sQTL
1.30691e-05	8.45038e-06	0.033598	0.0207785	0.945602	TH17	11_64341646	1.57349e-07	11_64347665	1.68067e-09	PASS_Primary_biliary_cirrhosis	11:64325331:64338971:clu_6074_-	leafcutter	sQTL
3.32648e-05	7.26544e-06	0.0855167	0.0177813	0.896661	TREG_MEMORY	11_64341646	6.84013e-07	11_64347665	1.68067e-09	PASS_Primary_biliary_cirrhosis	11:64325331:64338971:clu_6074_-	leafcutter	sQTL
7.02965e-05	4.69695e-06	0.180718	0.0112669	0.80794	NK_CD16POS	11_64340263	4.09507e-05	11_64347665	1.68067e-09	PASS_Primary_biliary_cirrhosis	11:64325331:64338971:clu_6074_-	leafcutter	sQTL
4.28992e-06	4.3975e-06	0.0110285	0.0103264	0.978636	CD8_NAIVE	11_64335476	5.75412e-08	11_64347665	1.68067e-09	PASS_Primary_biliary_cirrhosis	11:64325331:64339900:clu_6074_-	leafcutter	sQTL
2.14266e-06	8.33248e-06	0.00550833	0.020447	0.974034	TH17	11_64284975	6.30223e-09	11_64347665	1.68067e-09	PASS_Primary_biliary_cirrhosis	11:64325331:64339900:clu_6074_-	leafcutter	sQTL
7.48104e-06	6.1756e-06	0.0192322	0.0149103	0.965844	TFH	11_64335476	1.26394e-07	11_64347665	1.68067e-09	PASS_Primary_biliary_cirrhosis	11:64325331:64339900:clu_6074_-	leafcutter	sQTL
1.69359e-07	1.59423e-05	0.000435387	0.040025	0.959523	LCL	11_64340005	1.14411e-08	11_64347665	1.68067e-09	PASS_Primary_biliary_cirrhosis	11:64325331:64339900:clu_6074_-	leafcutter	sQTL
7.02965e-05	4.69695e-06	0.180718	0.0112669	0.80794	NK_CD16POS	11_64340263	4.09507e-05	11_64347665	1.68067e-09	PASS_Primary_biliary_cirrhosis	11:64325331:64339900:clu_6074_-	leafcutter	sQTL
1.28546e-05	7.34228e-06	0.0330464	0.0179265	0.949007	TH17	11_64284975	2.22278e-07	11_64347665	1.68067e-09	PASS_Primary_biliary_cirrhosis	11:64327536:64327637:clu_6074_-	leafcutter	sQTL
1.97078e-05	5.81754e-06	0.0506646	0.0140204	0.93529	TFH	11_64335476	8.46426e-07	11_64347665	1.68067e-09	PASS_Primary_biliary_cirrhosis	11:64327536:64327637:clu_6074_-	leafcutter	sQTL
6.24117e-05	6.13906e-06	0.160447	0.0149577	0.824526	CD8_NAIVE	11_64349812	1.43942e-05	11_64347665	1.68067e-09	PASS_Primary_biliary_cirrhosis	11:64327536:64327637:clu_6074_-	leafcutter	sQTL
6.65367e-05	6.56223e-06	0.171052	0.0160573	0.812818	TREG_MEMORY	11_64341646	3.66165e-06	11_64347665	1.68067e-09	PASS_Primary_biliary_cirrhosis	11:64327536:64327637:clu_6074_-	leafcutter	sQTL
3.08736e-06	6.35997e-06	0.00793695	0.0153735	0.97668	TFH	11_64335476	2.45288e-08	11_64347665	1.68067e-09	PASS_Primary_biliary_cirrhosis	11:64327536:64329078:clu_6074_-	leafcutter	sQTL
2.68805e-06	7.78988e-06	0.00691041	0.0190521	0.974027	TH17	11_64284975	1.11626e-08	11_64347665	1.68067e-09	PASS_Primary_biliary_cirrhosis	11:64327536:64329078:clu_6074_-	leafcutter	sQTL
3.1132e-05	4.75048e-06	0.0800339	0.0113039	0.908626	CD8_NAIVE	11_64335476	2.26138e-06	11_64347665	1.68067e-09	PASS_Primary_biliary_cirrhosis	11:64327536:64329078:clu_6074_-	leafcutter	sQTL
6.53891e-05	7.00954e-06	0.168102	0.0172054	0.81462	TREG_MEMORY	11_64341646	3.11863e-06	11_64347665	1.68067e-09	PASS_Primary_biliary_cirrhosis	11:64327536:64329078:clu_6074_-	leafcutter	sQTL
2.4604e-08	1.58893e-05	6.3252e-05	0.0398881	0.960033	LCL	11_64284975	1.29932e-09	11_64347665	1.68067e-09	PASS_Primary_biliary_cirrhosis	11:64327536:64329168:clu_6074_-	leafcutter	sQTL
5.11771e-18	7.23e-06	1.31566e-14	0.0176045	0.982388	LCL	11_64338457	3.90562e-20	11_64347665	1.68067e-09	PASS_Primary_biliary_cirrhosis	11:64327536:64338339:clu_6074_-	leafcutter	sQTL
4.49029e-05	4.8802e-06	0.115436	0.0116731	0.872841	TFH	11_64338457	1.04914e-05	11_64347665	1.68067e-09	PASS_Primary_biliary_cirrhosis	11:64327536:64338339:clu_6074_-	leafcutter	sQTL
5.56313e-05	7.2866e-06	0.143016	0.0178933	0.839027	TH17	11_64338457	3.21725e-06	11_64347665	1.68067e-09	PASS_Primary_biliary_cirrhosis	11:64327536:64338339:clu_6074_-	leafcutter	sQTL
2.39439e-05	7.7383e-06	0.0615547	0.0189741	0.91944	TFH	11_64338457	1.03879e-06	11_64347665	1.68067e-09	PASS_Primary_biliary_cirrhosis	11:64327536:64338971:clu_6074_-	leafcutter	sQTL
4.46505e-07	6.87557e-06	0.00114787	0.0166936	0.982151	LCL	11_64340263	1.71122e-07	11_64347665	1.68067e-09	PASS_Primary_biliary_cirrhosis	11:64327536:64339100:clu_6074_-	leafcutter	sQTL
2.23641e-06	8.14484e-06	0.00574935	0.0199644	0.974276	TH17	11_64284975	6.20816e-09	11_64347665	1.68067e-09	PASS_Primary_biliary_cirrhosis	11:64327536:64339100:clu_6074_-	leafcutter	sQTL
6.31191e-06	6.03676e-06	0.0162266	0.01455	0.969211	TFH	11_64335476	8.49647e-08	11_64347665	1.68067e-09	PASS_Primary_biliary_cirrhosis	11:64327536:64339100:clu_6074_-	leafcutter	sQTL
4.06225e-05	4.93546e-06	0.104432	0.0118043	0.883718	CD8_NAIVE	11_64335476	5.10624e-06	11_64347665	1.68067e-09	PASS_Primary_biliary_cirrhosis	11:64327536:64339100:clu_6074_-	leafcutter	sQTL
5.38988e-05	6.66987e-06	0.138562	0.0163017	0.845075	TREG_MEMORY	11_64341646	2.45763e-06	11_64347665	1.68067e-09	PASS_Primary_biliary_cirrhosis	11:64327536:64339100:clu_6074_-	leafcutter	sQTL
6.36642e-08	1.83281e-05	0.000163668	0.0461643	0.953654	LCL	11_64339255	1.3066e-09	11_64347665	1.68067e-09	PASS_Primary_biliary_cirrhosis	11:64327536:64339900:clu_6074_-	leafcutter	sQTL
7.27426e-06	5.84576e-06	0.0187006	0.014061	0.967225	TH17	11_64329761	1.18779e-07	11_64347665	1.68067e-09	PASS_Primary_biliary_cirrhosis	11:64335015:64338339:clu_6074_-	leafcutter	sQTL
1.2409e-05	4.75187e-06	0.0319009	0.0112592	0.956823	TFH	11_64335476	6.30898e-07	11_64347665	1.68067e-09	PASS_Primary_biliary_cirrhosis	11:64335015:64338339:clu_6074_-	leafcutter	sQTL
1.44456e-05	5.21778e-06	0.0371367	0.0124634	0.95038	CD8_NAIVE	11_64338457	7.17624e-07	11_64347665	1.68067e-09	PASS_Primary_biliary_cirrhosis	11:64335015:64338339:clu_6074_-	leafcutter	sQTL
6.85651e-06	4.71204e-06	0.0176266	0.0111424	0.971219	CD8_NAIVE	11_64335476	1.42558e-07	11_64347665	1.68067e-09	PASS_Primary_biliary_cirrhosis	11:64335015:64338971:clu_6074_-	leafcutter	sQTL
6.08756e-06	7.55899e-06	0.0156498	0.0184667	0.96587	TREG_MEMORY	11_64341646	2.16227e-08	11_64347665	1.68067e-09	PASS_Primary_biliary_cirrhosis	11:64335015:64338971:clu_6074_-	leafcutter	sQTL
1.26265e-05	6.10906e-06	0.0324601	0.0147523	0.952769	TFH	11_64338457	4.17853e-07	11_64347665	1.68067e-09	PASS_Primary_biliary_cirrhosis	11:64335015:64338971:clu_6074_-	leafcutter	sQTL
3.31008e-05	6.82696e-06	0.0850952	0.0166525	0.898212	TH17	11_64338457	1.80501e-06	11_64347665	1.68067e-09	PASS_Primary_biliary_cirrhosis	11:64335015:64338971:clu_6074_-	leafcutter	sQTL
8.92558e-07	6.67196e-06	0.00229458	0.0161707	0.981527	TH17	11_64284975	6.32904e-10	11_64347665	1.68067e-09	PASS_Primary_biliary_cirrhosis	11:64335637:64338339:clu_6074_-	leafcutter	sQTL
5.33012e-06	4.45332e-06	0.0137026	0.0104727	0.975815	CD8_NAIVE	11_64335476	7.89394e-08	11_64347665	1.68067e-09	PASS_Primary_biliary_cirrhosis	11:64335637:64338339:clu_6074_-	leafcutter	sQTL
3.61618e-06	6.24291e-06	0.00929643	0.0150736	0.97562	TFH	11_64335476	2.99718e-08	11_64347665	1.68067e-09	PASS_Primary_biliary_cirrhosis	11:64335637:64338339:clu_6074_-	leafcutter	sQTL
4.26783e-05	6.82513e-06	0.109717	0.0166724	0.873561	TREG_MEMORY	11_64341646	1.56988e-06	11_64347665	1.68067e-09	PASS_Primary_biliary_cirrhosis	11:64335637:64338339:clu_6074_-	leafcutter	sQTL
5.7926e-05	4.99147e-06	0.148916	0.011993	0.839029	NK_CD16POS	11_64335476	2.56524e-05	11_64347665	1.68067e-09	PASS_Primary_biliary_cirrhosis	11:64335637:64338339:clu_6074_-	leafcutter	sQTL
4.42624e-06	4.29229e-06	0.0113789	0.010056	0.978556	CD8_NAIVE	11_64335476	4.20572e-08	11_64347665	1.68067e-09	PASS_Primary_biliary_cirrhosis	11:64338830:64338971:clu_6074_-	leafcutter	sQTL
2.50692e-06	6.2379e-06	0.00644477	0.0150578	0.978489	TFH	11_64335476	1.79756e-08	11_64347665	1.68067e-09	PASS_Primary_biliary_cirrhosis	11:64338830:64338971:clu_6074_-	leafcutter	sQTL
8.39036e-07	8.3665e-06	0.00215698	0.0205312	0.977303	TH17	11_64284975	1.0954e-09	11_64347665	1.68067e-09	PASS_Primary_biliary_cirrhosis	11:64338830:64338971:clu_6074_-	leafcutter	sQTL
1.66408e-36	1.48026e-05	4.27801e-33	0.0370916	0.962894	LCL	11_64338457	2.42491e-40	11_64347665	1.68067e-09	PASS_Primary_biliary_cirrhosis	11:64338830:64338971:clu_6074_-	leafcutter	sQTL
4.0902e-05	7.29872e-06	0.10515	0.0178866	0.876915	TREG_MEMORY	11_64341646	1.07667e-06	11_64347665	1.68067e-09	PASS_Primary_biliary_cirrhosis	11:64338830:64338971:clu_6074_-	leafcutter	sQTL
3.363e-05	5.13597e-06	0.0864557	0.0123023	0.901203	TFH	11_64335476	4.28956e-06	11_64347665	1.68067e-09	PASS_Primary_biliary_cirrhosis	11:64339230:64339900:clu_6074_-	leafcutter	sQTL
4.28992e-06	4.3975e-06	0.0110285	0.0103264	0.978636	CD8_NAIVE	11_64335476	5.75412e-08	11_64347665	1.68067e-09	PASS_Primary_biliary_cirrhosis	11:64339396:64339900:clu_6074_-	leafcutter	sQTL
3.61618e-06	6.24291e-06	0.00929643	0.0150736	0.97562	TFH	11_64335476	2.99718e-08	11_64347665	1.68067e-09	PASS_Primary_biliary_cirrhosis	11:64339396:64339900:clu_6074_-	leafcutter	sQTL
2.14266e-06	8.33248e-06	0.00550833	0.020447	0.974034	TH17	11_64284975	6.30223e-09	11_64347665	1.68067e-09	PASS_Primary_biliary_cirrhosis	11:64339396:64339900:clu_6074_-	leafcutter	sQTL
5.30149e-05	4.84667e-06	0.13629	0.0116077	0.852044	NK_CD16POS	11_64335476	2.06207e-05	11_64347665	1.68067e-09	PASS_Primary_biliary_cirrhosis	11:64339396:64339900:clu_6074_-	leafcutter	sQTL
5.96384e-05	7.16942e-06	0.153318	0.0176021	0.829013	TREG_MEMORY	11_64341646	2.45888e-06	11_64347665	1.68067e-09	PASS_Primary_biliary_cirrhosis	11:64339396:64339900:clu_6074_-	leafcutter	sQTL
1.36326e-06	4.25469e-06	0.00350465	0.00995139	0.986538	CD8_NAIVE	11_64284975	8.05794e-09	11_64347665	1.68067e-09	PASS_Primary_biliary_cirrhosis	11:64339821:64339900:clu_6074_-	leafcutter	sQTL
9.45082e-06	7.47998e-06	0.0242961	0.0182721	0.957415	TH17	11_64284975	1.39674e-07	11_64347665	1.68067e-09	PASS_Primary_biliary_cirrhosis	11:64339821:64339900:clu_6074_-	leafcutter	sQTL
2.03356e-23	6.98837e-05	5.22787e-20	0.178836	0.821094	LCL	11_64340263	2.88515e-27	11_64347665	1.68067e-09	PASS_Primary_biliary_cirrhosis	11:64339821:64339900:clu_6074_-	leafcutter	sQTL
6.77645e-05	5.53126e-06	0.174208	0.0134074	0.812311	TFH	11_64338457	1.18469e-05	11_64347665	1.68067e-09	PASS_Primary_biliary_cirrhosis	11:64339821:64339900:clu_6074_-	leafcutter	sQTL
2.83319e-05	4.50919e-05	0.0728356	0.11511	0.811981	MoDC_FLU	11_64278557	9.42558e-08	11_64347665	1.68067e-09	PASS_Primary_biliary_cirrhosis	11:64343914:64349331:clu_138551_+	leafcutter	sQTL
1.27906e-05	2.22157e-06	0.0156313	0.00173234	0.982621	LCL	12_6337611	2.66806e-05	12_6330843	1.83248e-09	PASS_Primary_biliary_cirrhosis	12:6330711:6330853:clu_89239_-	leafcutter	sQTL
1.05729e-05	4.90739e-06	0.012921	0.00501522	0.982048	Mono_NS	12_6345932	2.44601e-07	12_6330843	1.83248e-09	PASS_Primary_biliary_cirrhosis	12:6330711:6330853:clu_89239_-	leafcutter	sQTL
1.19981e-05	9.24595e-06	0.0146628	0.0103244	0.974992	Mono_IAV	12_6338356	1.05742e-07	12_6330843	1.83248e-09	PASS_Primary_biliary_cirrhosis	12:6330711:6330853:clu_89239_-	leafcutter	sQTL
1.81883e-23	8.50583e-07	2.22277e-20	3.9529e-05	0.99996	Mono_IAV	12_6330843	4.87641e-30	12_6330843	1.83248e-09	PASS_Primary_biliary_cirrhosis	12:6330711:6333069:clu_89239_-	leafcutter	sQTL
1.0879e-20	8.50597e-07	1.32951e-17	3.95459e-05	0.99996	Mono_Pam3CSK4	12_6330843	8.70025e-27	12_6330843	1.83248e-09	PASS_Primary_biliary_cirrhosis	12:6330711:6333069:clu_89239_-	leafcutter	sQTL
4.12001e-24	8.50616e-07	5.03502e-21	3.95688e-05	0.99996	Mono_R848	12_6330843	1.52838e-30	12_6330843	1.83248e-09	PASS_Primary_biliary_cirrhosis	12:6330711:6333069:clu_89239_-	leafcutter	sQTL
2.4132e-22	8.50633e-07	2.94915e-19	3.95898e-05	0.99996	Mono_NS	12_6330843	1.58746e-28	12_6330843	1.83248e-09	PASS_Primary_biliary_cirrhosis	12:6330711:6333069:clu_89239_-	leafcutter	sQTL
1.79554e-19	8.50762e-07	2.19431e-16	3.97473e-05	0.999959	Mono_LPS	12_6330843	5.56837e-25	12_6330843	1.83248e-09	PASS_Primary_biliary_cirrhosis	12:6330711:6333069:clu_89239_-	leafcutter	sQTL
1.08696e-49	8.63333e-07	1.32837e-46	5.51253e-05	0.999944	LCL	12_6330843	9.06224e-52	12_6330843	1.83248e-09	PASS_Primary_biliary_cirrhosis	12:6330711:6333069:clu_89239_-	leafcutter	sQTL
1.65135e-11	1.33835e-06	2.0181e-08	0.00063622	0.999362	CLASSICAL_MONOCYTES	12_6330843	1.61578e-17	12_6330843	1.83248e-09	PASS_Primary_biliary_cirrhosis	12:6330711:6333069:clu_89239_-	leafcutter	sQTL
3.7417e-09	1.84165e-06	4.57269e-06	0.00125192	0.998742	NK_CD16POS	12_6330843	1.65769e-13	12_6330843	1.83248e-09	PASS_Primary_biliary_cirrhosis	12:6330711:6333069:clu_89239_-	leafcutter	sQTL
3.65706e-07	2.73232e-06	0.000446926	0.00234193	0.997208	NONCLASSICAL_MONOCYTES	12_6330843	5.78827e-11	12_6330843	1.83248e-09	PASS_Primary_biliary_cirrhosis	12:6330711:6333069:clu_89239_-	leafcutter	sQTL
2.81267e-33	6.77522e-06	3.43733e-30	0.00728722	0.992706	MoDC_FLU	12_6339949	2.08103e-40	12_6330843	1.83248e-09	PASS_Primary_biliary_cirrhosis	12:6330711:6333069:clu_89239_-	leafcutter	sQTL
7.14489e-06	2.80013e-06	0.00873169	0.00243318	0.988825	CD8_NAIVE	12_6345932	2.63223e-08	12_6330843	1.83248e-09	PASS_Primary_biliary_cirrhosis	12:6330711:6333069:clu_89239_-	leafcutter	sQTL
2.35515e-06	7.84485e-06	0.0028782	0.0085986	0.988513	MoDC_unstim	12_6337611	7.07443e-10	12_6330843	1.83248e-09	PASS_Primary_biliary_cirrhosis	12:6330711:6333069:clu_89239_-	leafcutter	sQTL
1.1877e-05	2.20689e-06	0.0145147	0.00171326	0.983758	TH2	12_6330843	1.70049e-07	12_6330843	1.83248e-09	PASS_Primary_biliary_cirrhosis	12:6330711:6333069:clu_89239_-	leafcutter	sQTL
2.20872e-28	2.34608e-05	2.69925e-25	0.0276989	0.972278	MoDC_IFNb	12_6339949	2.02311e-36	12_6330843	1.83248e-09	PASS_Primary_biliary_cirrhosis	12:6330711:6333069:clu_89239_-	leafcutter	sQTL
6.44929e-05	2.55235e-06	0.0788161	0.00220028	0.918917	TH17	12_6330843	5.61392e-06	12_6330843	1.83248e-09	PASS_Primary_biliary_cirrhosis	12:6330711:6333069:clu_89239_-	leafcutter	sQTL
8.41288e-05	3.59997e-06	0.102813	0.00350589	0.893594	CD4_NAIVE	12_6337611	4.65914e-06	12_6330843	1.83248e-09	PASS_Primary_biliary_cirrhosis	12:6330711:6333069:clu_89239_-	leafcutter	sQTL
0.000108749	2.43826e-06	0.132901	0.0021149	0.864873	TREG_NAIVE	12_6330843	1.16287e-05	12_6330843	1.83248e-09	PASS_Primary_biliary_cirrhosis	12:6330711:6333069:clu_89239_-	leafcutter	sQTL
3.50702e-05	3.25418e-06	0.0428589	0.00302282	0.95408	MoDC_FLU	12_6330843	2.01867e-05	12_6330843	1.83248e-09	PASS_Primary_biliary_cirrhosis	12:6330926:6331876:clu_89239_-	leafcutter	sQTL
8.41102e-07	1.0621e-06	0.0010279	0.000299305	0.998671	Mono_IAV	12_6330843	1.46043e-08	12_6330843	1.83248e-09	PASS_Primary_biliary_cirrhosis	12:6330926:6333069:clu_89239_-	leafcutter	sQTL
2.45243e-06	1.37271e-06	0.00299709	0.000681253	0.996318	Mono_NS	12_6330843	1.08293e-07	12_6330843	1.83248e-09	PASS_Primary_biliary_cirrhosis	12:6330926:6333069:clu_89239_-	leafcutter	sQTL
7.4306e-15	8.39247e-17	0.189534	0.00133155	0.809134	CLASSICAL_MONOCYTES	14_103100448	3.34849e-05	14_103100448	6.33484e-19	PASS_Primary_biliary_cirrhosis	14:102891417:102895073:clu_120613_+	leafcutter	sQTL
1.778e-09	2.86026e-10	0.0892695	0.0134635	0.897267	TH1	16_10998462	1.46728e-06	16_11073746	1.05362e-13	PASS_Primary_biliary_cirrhosis	16:10473989:10480879:clu_16129_+	leafcutter	sQTL
1.93026e-07	3.00705e-08	0.059013	0.00826059	0.932726	LCL	17_39895095	7.49823e-05	17_39820216	2.57552e-11	PASS_Primary_biliary_cirrhosis	17:39657839:39657973:clu_123476_+	leafcutter	sQTL
4.08993e-07	1.59287e-07	0.12504	0.0478709	0.827089	LCL	17_39863888	4.43805e-06	17_39820216	2.57552e-11	PASS_Primary_biliary_cirrhosis	17:39906987:39908176:clu_70517_-	leafcutter	sQTL
8.02123e-11	1.16319e-07	2.45229e-05	0.0345963	0.965379	LCL	17_39913696	8.09473e-10	17_39820216	2.57552e-11	PASS_Primary_biliary_cirrhosis	17:39906987:39908958:clu_70517_-	leafcutter	sQTL
8.78146e-07	9.13259e-08	0.118016	0.011403	0.87058	TH17	17_39900944	1.51932e-05	17_39887090	3.81732e-11	PASS_Primary_biliary_cirrhosis	17:39906987:39909756:clu_70517_-	leafcutter	sQTL
3.05512e-10	2.60315e-08	4.10585e-05	0.00250098	0.997458	NK_CD16POS	17_39887090	2.33753e-11	17_39887090	3.81732e-11	PASS_Primary_biliary_cirrhosis	17:39908201:39908958:clu_70517_-	leafcutter	sQTL
4.20144e-12	3.11486e-08	5.64643e-07	0.00318934	0.99681	TH1	17_39887090	1.75124e-14	17_39887090	3.81732e-11	PASS_Primary_biliary_cirrhosis	17:39908201:39908958:clu_70517_-	leafcutter	sQTL
7.30823e-13	3.23163e-08	9.82173e-08	0.00334643	0.996653	B_NAIVE	17_39895095	7.54804e-16	17_39887090	3.81732e-11	PASS_Primary_biliary_cirrhosis	17:39908201:39908958:clu_70517_-	leafcutter	sQTL
2.21416e-10	9.23902e-08	2.97567e-05	0.011428	0.988542	TH17	17_39884510	1.8733e-12	17_39887090	3.81732e-11	PASS_Primary_biliary_cirrhosis	17:39908201:39908958:clu_70517_-	leafcutter	sQTL
4.28261e-08	1.56386e-07	0.00575551	0.0200429	0.974201	CD8_N_STIM	17_39917793	4.70145e-09	17_39887090	3.81732e-11	PASS_Primary_biliary_cirrhosis	17:39908201:39908958:clu_70517_-	leafcutter	sQTL
5.41027e-11	2.38675e-07	7.27101e-06	0.0311073	0.968885	TH2	17_39905943	2.04887e-14	17_39887090	3.81732e-11	PASS_Primary_biliary_cirrhosis	17:39908201:39908958:clu_70517_-	leafcutter	sQTL
1.10195e-07	1.41187e-07	0.0148094	0.0180074	0.967183	TREG_NAIVE	17_39905943	9.00763e-08	17_39887090	3.81732e-11	PASS_Primary_biliary_cirrhosis	17:39908201:39908958:clu_70517_-	leafcutter	sQTL
2.59007e-10	2.74202e-07	3.48087e-05	0.0358867	0.964078	TREG_MEMORY	17_39884510	3.45267e-13	17_39887090	3.81732e-11	PASS_Primary_biliary_cirrhosis	17:39908201:39908958:clu_70517_-	leafcutter	sQTL
1.1592e-10	2.74347e-07	1.55788e-05	0.0359062	0.964078	TFH	17_39905943	4.25068e-14	17_39887090	3.81732e-11	PASS_Primary_biliary_cirrhosis	17:39908201:39908958:clu_70517_-	leafcutter	sQTL
2.80333e-10	3.09167e-07	3.76748e-05	0.0405904	0.959372	CD4_NAIVE	17_39905943	2.65583e-13	17_39887090	3.81732e-11	PASS_Primary_biliary_cirrhosis	17:39908201:39908958:clu_70517_-	leafcutter	sQTL
6.41139e-11	5.08538e-07	8.61644e-06	0.0674112	0.93258	CD8_NAIVE	17_39905943	5.78646e-15	17_39887090	3.81732e-11	PASS_Primary_biliary_cirrhosis	17:39908201:39908958:clu_70517_-	leafcutter	sQTL
1.1576e-06	1.19879e-07	0.155573	0.0152817	0.829144	TH1-17	17_39905943	1.87017e-05	17_39887090	3.81732e-11	PASS_Primary_biliary_cirrhosis	17:39908201:39908958:clu_70517_-	leafcutter	sQTL
2.09197e-14	2.25486e-08	2.81145e-09	0.0020324	0.997968	TH1	17_39887090	3.65384e-18	17_39887090	3.81732e-11	PASS_Primary_biliary_cirrhosis	17:39908214:39908958:clu_70517_-	leafcutter	sQTL
4.04461e-10	4.79335e-08	5.43567e-05	0.00544742	0.994498	TFH	17_39905964	1.34676e-11	17_39887090	3.81732e-11	PASS_Primary_biliary_cirrhosis	17:39908214:39908958:clu_70517_-	leafcutter	sQTL
1.03143e-10	1.14983e-07	1.38617e-05	0.0144673	0.985519	TREG_MEMORY	17_39884510	2.80538e-13	17_39887090	3.81732e-11	PASS_Primary_biliary_cirrhosis	17:39908214:39908958:clu_70517_-	leafcutter	sQTL
4.07478e-08	9.79719e-08	0.0054762	0.0121844	0.982339	NK_CD16POS	17_39884510	3.25131e-08	17_39887090	3.81732e-11	PASS_Primary_biliary_cirrhosis	17:39908214:39908958:clu_70517_-	leafcutter	sQTL
5.60592e-08	1.39818e-07	0.00753395	0.0178158	0.97465	TREG_NAIVE	17_39905943	1.98489e-08	17_39887090	3.81732e-11	PASS_Primary_biliary_cirrhosis	17:39908214:39908958:clu_70517_-	leafcutter	sQTL
1.63011e-08	2.91695e-07	0.00219075	0.0382422	0.959567	TH2	17_39905943	3.53994e-10	17_39887090	3.81732e-11	PASS_Primary_biliary_cirrhosis	17:39908214:39908958:clu_70517_-	leafcutter	sQTL
6.50678e-09	3.24727e-07	0.000874464	0.0426846	0.956441	B_NAIVE	17_39905943	6.2348e-11	17_39887090	3.81732e-11	PASS_Primary_biliary_cirrhosis	17:39908214:39908958:clu_70517_-	leafcutter	sQTL
4.72535e-09	4.03843e-07	0.000635053	0.0533275	0.946037	CD8_NAIVE	17_39905943	1.99508e-11	17_39887090	3.81732e-11	PASS_Primary_biliary_cirrhosis	17:39908214:39908958:clu_70517_-	leafcutter	sQTL
1.30163e-07	2.87584e-07	0.017493	0.0377044	0.944802	TH17	17_39756124	1.27738e-08	17_39887090	3.81732e-11	PASS_Primary_biliary_cirrhosis	17:39908214:39908958:clu_70517_-	leafcutter	sQTL
2.1058e-09	4.3422e-07	0.000283004	0.0574138	0.942303	CD4_NAIVE	17_39905943	3.67616e-12	17_39887090	3.81732e-11	PASS_Primary_biliary_cirrhosis	17:39908214:39908958:clu_70517_-	leafcutter	sQTL
4.26081e-07	3.26142e-07	0.0572622	0.0429314	0.899806	CD8_N_STIM	17_39905943	1.42788e-07	17_39887090	3.81732e-11	PASS_Primary_biliary_cirrhosis	17:39908214:39908958:clu_70517_-	leafcutter	sQTL
1.99321e-07	6.39858e-08	0.0609375	0.0186416	0.920421	LCL	17_39829548	7.03092e-06	17_39820216	2.57552e-11	PASS_Primary_biliary_cirrhosis	17:39908214:39909756:clu_70517_-	leafcutter	sQTL
8.99098e-08	1.55561e-07	0.0120832	0.0199383	0.967978	B_NAIVE	17_39911790	3.05525e-08	17_39887090	3.81732e-11	PASS_Primary_biliary_cirrhosis	17:39923263:39924078:clu_70519_-	leafcutter	sQTL
5.71875e-07	4.49046e-08	0.0768558	0.00511682	0.918027	NK_CD16POS	17_39895095	8.30502e-06	17_39887090	3.81732e-11	PASS_Primary_biliary_cirrhosis	17:39923263:39924078:clu_70519_-	leafcutter	sQTL
1.67369e-08	5.37381e-08	0.0051169	0.0154497	0.979433	LCL	17_39905964	2.57011e-06	17_39820216	2.57552e-11	PASS_Primary_biliary_cirrhosis	17:39924225:39926817:clu_70520_-	leafcutter	sQTL
3.63895e-06	2.14387e-07	0.0866014	0.00419289	0.909202	LCL	19_10362257	0.000167268	19_10364976	1.04703e-10	PASS_Primary_biliary_cirrhosis	19:10707380:10712161:clu_94227_+	leafcutter	sQTL
1.94579e-05	9.95944e-06	0.118858	0.0600161	0.821096	MoDC_FLU	2_190990795	4.38148e-07	2_191099907	6.45089e-10	PASS_Primary_biliary_cirrhosis	2:190649360:190659158:clu_113662_+	leafcutter	sQTL
2.17377e-11	2.63243e-12	0.0506038	0.00518389	0.944212	LCL	3_119501087	3.38052e-05	3_119501087	4.26107e-15	PASS_Primary_biliary_cirrhosis	3:119365418:119380904:clu_66766_+	leafcutter	sQTL
2.8048e-10	8.46779e-12	0.191869	0.00498946	0.803141	LCL	3_159912295	5.50229e-05	3_159864593	7.91082e-15	PASS_Primary_biliary_cirrhosis	3:160285868:160300883:clu_14506_-	leafcutter	sQTL
1.89056e-11	4.61138e-12	0.0129328	0.00216963	0.984898	LCL	3_159864593	1.55818e-05	3_159864593	7.91082e-15	PASS_Primary_biliary_cirrhosis	3:160299274:160300883:clu_14506_-	leafcutter	sQTL
2.54023e-10	7.77574e-12	0.173771	0.00449745	0.821732	LCL	3_159834233	0.000499149	3_159864593	7.91082e-15	PASS_Primary_biliary_cirrhosis	3:160412849:160413473:clu_67591_+	leafcutter	sQTL
7.59512e-21	2.85752e-21	0.039446	0.0138942	0.94666	LCL	3_160002484	5.61963e-06	3_160028076	1.43435e-23	PASS_Primary_biliary_cirrhosis	3:159990312:159993451:clu_67582_+	leafcutter	sQTL
2.26713e-22	5.14935e-21	0.00117746	0.0257706	0.973052	LCL	3_160002484	4.31003e-08	3_160028076	1.43435e-23	PASS_Primary_biliary_cirrhosis	3:159993125:159993568:clu_67582_+	leafcutter	sQTL
3.94285e-23	6.43739e-21	0.000204776	0.0324659	0.967329	LCL	3_160002484	3.19034e-09	3_160028076	1.43435e-23	PASS_Primary_biliary_cirrhosis	3:159993609:159995404:clu_67583_+	leafcutter	sQTL
2.09666e-20	1.96795e-21	0.108892	0.00933898	0.881769	LCL	3_160002484	0.000185242	3_160028076	1.43435e-23	PASS_Primary_biliary_cirrhosis	3:160412849:160413473:clu_67591_+	leafcutter	sQTL
7.59553e-21	2.85771e-21	0.0394482	0.0138952	0.946657	LCL	3_160002484	5.61963e-06	3_160028076	1.43435e-23	PASS_Primary_biliary_cirrhosis	3:159990312:159993451:clu_67582_+	leafcutter	sQTL
2.26987e-22	5.14844e-21	0.00117888	0.0257659	0.973055	LCL	3_160002484	4.31003e-08	3_160028076	1.43435e-23	PASS_Primary_biliary_cirrhosis	3:159993125:159993568:clu_67582_+	leafcutter	sQTL
3.94911e-23	6.43572e-21	0.000205101	0.0324572	0.967338	LCL	3_160002484	3.19034e-09	3_160028076	1.43435e-23	PASS_Primary_biliary_cirrhosis	3:159993609:159995404:clu_67583_+	leafcutter	sQTL
2.09741e-20	1.95458e-21	0.108931	0.00926952	0.881799	LCL	3_160002484	0.000185242	3_160028076	1.43435e-23	PASS_Primary_biliary_cirrhosis	3:160412849:160413473:clu_67591_+	leafcutter	sQTL
7.53601e-21	2.86217e-21	0.0391391	0.013918	0.946943	LCL	3_160002484	5.61963e-06	3_160028076	1.43435e-23	PASS_Primary_biliary_cirrhosis	3:159990312:159993451:clu_67582_+	leafcutter	sQTL
2.24853e-22	5.15513e-21	0.0011678	0.0258007	0.973032	LCL	3_160002484	4.31003e-08	3_160028076	1.43435e-23	PASS_Primary_biliary_cirrhosis	3:159993125:159993568:clu_67582_+	leafcutter	sQTL
3.90614e-23	6.44704e-21	0.00020287	0.0325161	0.967281	LCL	3_160002484	3.19034e-09	3_160028076	1.43435e-23	PASS_Primary_biliary_cirrhosis	3:159993609:159995404:clu_67583_+	leafcutter	sQTL
2.07158e-20	2.61383e-21	0.107589	0.0126955	0.879715	LCL	3_160122841	4.26811e-05	3_160028076	1.43435e-23	PASS_Primary_biliary_cirrhosis	3:160412849:160413473:clu_67591_+	leafcutter	sQTL
1.96948e-20	6.57745e-22	0.0407179	0.00040097	0.958881	LCL	3_160028076	8.41806e-05	3_160028076	1.43435e-23	PASS_Primary_biliary_cirrhosis	3:159990312:159993451:clu_67582_+	leafcutter	sQTL
7.5576e-22	5.13977e-22	0.00156249	6.42468e-05	0.998373	LCL	3_160028076	1.39365e-06	3_160028076	1.43435e-23	PASS_Primary_biliary_cirrhosis	3:159993125:159993568:clu_67582_+	leafcutter	sQTL
1.06553e-22	4.84699e-22	0.000220292	2.31174e-06	0.999777	LCL	3_160028076	1.32919e-07	3_160028076	1.43435e-23	PASS_Primary_biliary_cirrhosis	3:159993609:159995404:clu_67583_+	leafcutter	sQTL
6.44708e-20	4.49212e-21	0.13329	0.00842893	0.858281	LCL	3_160122841	4.26811e-05	3_160028076	1.43435e-23	PASS_Primary_biliary_cirrhosis	3:160412849:160413473:clu_67591_+	leafcutter	sQTL
1.84142e-08	4.48665e-07	0.000248501	0.00506007	0.994691	LCL	3_160610780	8.75654e-08	3_160623108	7.27449e-10	PASS_Primary_biliary_cirrhosis	3:160412453:160413473:clu_67591_+	leafcutter	sQTL
1.40236e-12	4.19591e-07	1.89249e-08	0.00466707	0.995332	LCL	3_160610780	9.83959e-13	3_160623108	7.27449e-10	PASS_Primary_biliary_cirrhosis	3:160412849:160413473:clu_67591_+	leafcutter	sQTL
1.26656e-06	3.29099e-06	0.0336063	0.0864418	0.879947	Mono_LPS	4_102585287	1.02397e-08	4_102630446	8.20036e-10	PASS_Primary_biliary_cirrhosis	4:102501788:102525512:clu_141981_+	leafcutter	sQTL
1.94753e-06	3.10007e-06	0.051675	0.0813891	0.866931	Mono_LPS	4_102585287	2.55183e-08	4_102630446	8.20036e-10	PASS_Primary_biliary_cirrhosis	4:102510949:102525512:clu_141981_+	leafcutter	sQTL
6.22657e-07	3.35152e-06	0.0165213	0.0880324	0.895442	LCL	4_102706811	1.39792e-06	4_102630446	8.20036e-10	PASS_Primary_biliary_cirrhosis	4:102674070:102679611:clu_131669_-	leafcutter	sQTL
3.04072e-09	6.29835e-06	8.0681e-05	0.166284	0.833629	LCL	4_102690688	1.07939e-09	4_102630446	8.20036e-10	PASS_Primary_biliary_cirrhosis	4:102932299:102991643:clu_131678_-	leafcutter	sQTL
5.16301e-06	1.66826e-06	0.136993	0.0434453	0.819555	MoDC_IFNb	4_102696866	2.90519e-06	4_102630446	8.20036e-10	PASS_Primary_biliary_cirrhosis	4:102932299:102991643:clu_131678_-	leafcutter	sQTL
2.13193e-08	3.47464e-08	0.00382826	0.00524841	0.990923	MoDC_IFNb	5_35862739	2.67994e-08	5_35942940	4.73623e-11	PASS_Primary_biliary_cirrhosis	5:35871213:35873480:clu_78991_+	leafcutter	sQTL
2.29984e-07	4.29901e-08	0.0412977	0.0067677	0.951934	MoDC_FLU	5_35862739	4.28954e-06	5_35942940	4.73623e-11	PASS_Primary_biliary_cirrhosis	5:35871213:35873480:clu_78991_+	leafcutter	sQTL
7.21941e-07	4.65825e-08	0.129637	0.00750185	0.86286	CD8_N_STIM	5_35879054	2.20598e-06	5_35942940	4.73623e-11	PASS_Primary_biliary_cirrhosis	5:35871213:35873480:clu_78991_+	leafcutter	sQTL
9.73362e-07	4.71996e-08	0.174784	0.00765796	0.817557	CD8_NAIVE	5_35879054	7.56171e-06	5_35942940	4.73623e-11	PASS_Primary_biliary_cirrhosis	5:35871213:35873480:clu_78991_+	leafcutter	sQTL
1.22365e-09	3.64182e-08	0.000219728	0.0055453	0.994235	MoDC_FLU	5_35952038	1.70821e-09	5_35942940	4.73623e-11	PASS_Primary_biliary_cirrhosis	5:35871213:35875512:clu_78991_+	leafcutter	sQTL
2.61772e-07	3.66686e-08	0.0470057	0.00563713	0.947357	MoDC_IFNb	5_35862739	3.29421e-06	5_35942940	4.73623e-11	PASS_Primary_biliary_cirrhosis	5:35871213:35875512:clu_78991_+	leafcutter	sQTL
6.89912e-07	8.02712e-08	0.123886	0.0135515	0.862562	Mono_LPS	5_36017856	1.4066e-06	5_35942940	4.73623e-11	PASS_Primary_biliary_cirrhosis	5:35871213:35875512:clu_78991_+	leafcutter	sQTL
6.47858e-11	2.58375e-08	1.16334e-05	0.00364323	0.996345	TH2	5_35862739	1.87367e-13	5_35942940	4.73623e-11	PASS_Primary_biliary_cirrhosis	5:35873648:35874449:clu_78991_+	leafcutter	sQTL
5.44764e-11	3.01745e-08	9.7822e-06	0.0044228	0.995567	CD8_NAIVE	5_35874473	9.78337e-14	5_35942940	4.73623e-11	PASS_Primary_biliary_cirrhosis	5:35873648:35874449:clu_78991_+	leafcutter	sQTL
3.64459e-11	3.06029e-08	6.5445e-06	0.0044998	0.995494	CD4_NAIVE	5_35874473	2.15119e-14	5_35942940	4.73623e-11	PASS_Primary_biliary_cirrhosis	5:35873648:35874449:clu_78991_+	leafcutter	sQTL
9.33289e-10	3.04741e-08	0.000167589	0.00447681	0.995356	TH1	5_35874473	3.27288e-12	5_35942940	4.73623e-11	PASS_Primary_biliary_cirrhosis	5:35873648:35874449:clu_78991_+	leafcutter	sQTL
7.4767e-13	3.25701e-08	1.34257e-07	0.00485339	0.995146	MoDC_IFNb	5_35874473	2.14704e-15	5_35942940	4.73623e-11	PASS_Primary_biliary_cirrhosis	5:35873648:35874449:clu_78991_+	leafcutter	sQTL
1.62859e-12	3.28265e-08	2.92443e-07	0.00489948	0.9951	TH17	5_35874473	8.20883e-17	5_35942940	4.73623e-11	PASS_Primary_biliary_cirrhosis	5:35873648:35874449:clu_78991_+	leafcutter	sQTL
1.51618e-13	3.28328e-08	2.72257e-08	0.00490061	0.995099	MoDC_FLU	5_35874473	2.38678e-15	5_35942940	4.73623e-11	PASS_Primary_biliary_cirrhosis	5:35873648:35874449:clu_78991_+	leafcutter	sQTL
5.93545e-09	3.27893e-08	0.00106582	0.00489385	0.99404	TFH	5_35874473	1.0033e-10	5_35942940	4.73623e-11	PASS_Primary_biliary_cirrhosis	5:35873648:35874449:clu_78991_+	leafcutter	sQTL
2.9129e-09	4.41788e-08	0.000523063	0.00694054	0.992536	CD4_N_STIM	5_35879054	4.86633e-11	5_35942940	4.73623e-11	PASS_Primary_biliary_cirrhosis	5:35873648:35874449:clu_78991_+	leafcutter	sQTL
2.77369e-15	4.75894e-08	4.98065e-10	0.00755308	0.992447	CD8_N_STIM	5_35879054	6.42197e-20	5_35942940	4.73623e-11	PASS_Primary_biliary_cirrhosis	5:35873648:35874449:clu_78991_+	leafcutter	sQTL
8.2117e-07	4.17375e-08	0.147456	0.00664881	0.845895	MoDC_unstim	5_35862739	2.93191e-07	5_35942940	4.73623e-11	PASS_Primary_biliary_cirrhosis	5:35873648:35874449:clu_78991_+	leafcutter	sQTL
6.50229e-51	3.03206e-08	1.1676e-45	0.00444905	0.995551	MoDC_FLU	5_35874473	2.36425e-59	5_35942940	4.73623e-11	PASS_Primary_biliary_cirrhosis	5:35873648:35875512:clu_78991_+	leafcutter	sQTL
2.80724e-28	3.03794e-08	5.04089e-23	0.00445962	0.99554	MoDC_IFNb	5_35874473	8.58611e-36	5_35942940	4.73623e-11	PASS_Primary_biliary_cirrhosis	5:35873648:35875512:clu_78991_+	leafcutter	sQTL
1.48869e-15	3.37474e-08	2.6732e-10	0.00506501	0.994935	Mono_LPS	5_35862739	1.55445e-19	5_35942940	4.73623e-11	PASS_Primary_biliary_cirrhosis	5:35873648:35875512:clu_78991_+	leafcutter	sQTL
3.81091e-15	3.37474e-08	6.84317e-10	0.00506501	0.994935	Mono_Pam3CSK4	5_35862739	2.94638e-19	5_35942940	4.73623e-11	PASS_Primary_biliary_cirrhosis	5:35873648:35875512:clu_78991_+	leafcutter	sQTL
2.593e-14	3.37919e-08	4.65619e-09	0.005073	0.994927	Mono_R848	5_35862739	7.04408e-19	5_35942940	4.73623e-11	PASS_Primary_biliary_cirrhosis	5:35873648:35875512:clu_78991_+	leafcutter	sQTL
3.63584e-08	3.51057e-08	0.00652879	0.00531569	0.988155	MoDC_unstim	5_35862739	3.0688e-10	5_35942940	4.73623e-11	PASS_Primary_biliary_cirrhosis	5:35873648:35875512:clu_78991_+	leafcutter	sQTL
1.03626e-07	4.5173e-08	0.0186079	0.00713735	0.974255	Mono_IAV	5_35862739	1.1397e-07	5_35942940	4.73623e-11	PASS_Primary_biliary_cirrhosis	5:35873648:35875512:clu_78991_+	leafcutter	sQTL
6.15562e-07	4.13155e-08	0.110535	0.006536	0.882928	CD8_N_STIM	5_35879054	2.31324e-06	5_35942940	4.73623e-11	PASS_Primary_biliary_cirrhosis	5:35873648:35875512:clu_78991_+	leafcutter	sQTL
6.16621e-07	4.5357e-08	0.110725	0.00726265	0.882012	TH2	5_35879054	9.99814e-07	5_35942940	4.73623e-11	PASS_Primary_biliary_cirrhosis	5:35873648:35875512:clu_78991_+	leafcutter	sQTL
1.05233e-06	4.25255e-08	0.188965	0.006832	0.804202	CD4_N_STIM	5_35874473	4.53772e-06	5_35942940	4.73623e-11	PASS_Primary_biliary_cirrhosis	5:35873648:35875512:clu_78991_+	leafcutter	sQTL
1.77499e-12	2.43139e-08	3.18731e-07	0.00336937	0.99663	CD8_N_STIM	5_35862739	4.0379e-16	5_35942940	4.73623e-11	PASS_Primary_biliary_cirrhosis	5:35874542:35875512:clu_78991_+	leafcutter	sQTL
4.13852e-32	3.04492e-08	7.43144e-27	0.00447217	0.995528	MoDC_FLU	5_35874473	6.91412e-39	5_35942940	4.73623e-11	PASS_Primary_biliary_cirrhosis	5:35874542:35875512:clu_78991_+	leafcutter	sQTL
1.71218e-09	2.88622e-08	0.000307453	0.00418721	0.995505	TH1	5_35874473	9.10337e-12	5_35942940	4.73623e-11	PASS_Primary_biliary_cirrhosis	5:35874542:35875512:clu_78991_+	leafcutter	sQTL
4.06447e-10	3.09213e-08	7.29847e-05	0.00455709	0.99537	CD8_NAIVE	5_35874473	1.07443e-12	5_35942940	4.73623e-11	PASS_Primary_biliary_cirrhosis	5:35874542:35875512:clu_78991_+	leafcutter	sQTL
1.81487e-22	3.2068e-08	3.25892e-17	0.00476313	0.995237	MoDC_IFNb	5_35874473	1.98477e-28	5_35942940	4.73623e-11	PASS_Primary_biliary_cirrhosis	5:35874542:35875512:clu_78991_+	leafcutter	sQTL
2.70546e-10	3.27685e-08	4.85813e-05	0.0048891	0.995062	CD4_NAIVE	5_35874473	4.3392e-13	5_35942940	4.73623e-11	PASS_Primary_biliary_cirrhosis	5:35874542:35875512:clu_78991_+	leafcutter	sQTL
1.45311e-10	3.63072e-08	2.60931e-05	0.00552515	0.994449	TH17	5_35874473	1.22896e-13	5_35942940	4.73623e-11	PASS_Primary_biliary_cirrhosis	5:35874542:35875512:clu_78991_+	leafcutter	sQTL
6.41182e-10	4.32817e-08	0.000115136	0.00677889	0.993106	CD4_N_STIM	5_35879054	4.64957e-12	5_35942940	4.73623e-11	PASS_Primary_biliary_cirrhosis	5:35874542:35875512:clu_78991_+	leafcutter	sQTL
7.37281e-09	3.79035e-08	0.00132392	0.00581339	0.992863	TFH	5_35874473	7.51915e-10	5_35942940	4.73623e-11	PASS_Primary_biliary_cirrhosis	5:35874542:35875512:clu_78991_+	leafcutter	sQTL
2.60907e-08	3.67553e-08	0.00468504	0.00561036	0.989705	Mono_Pam3CSK4	5_35862739	1.11709e-08	5_35942940	4.73623e-11	PASS_Primary_biliary_cirrhosis	5:35874542:35875512:clu_78991_+	leafcutter	sQTL
7.3699e-08	3.58721e-08	0.013234	0.00546016	0.981306	TH2	5_35874473	1.10819e-08	5_35942940	4.73623e-11	PASS_Primary_biliary_cirrhosis	5:35874542:35875512:clu_78991_+	leafcutter	sQTL
1.07558e-07	4.22325e-08	0.019314	0.00660952	0.974076	Mono_LPS	5_35862739	3.43214e-07	5_35942940	4.73623e-11	PASS_Primary_biliary_cirrhosis	5:35874542:35875512:clu_78991_+	leafcutter	sQTL
1.73432e-07	4.86496e-08	0.0311428	0.00777482	0.961082	Mono_R848	5_35862739	2.88825e-07	5_35942940	4.73623e-11	PASS_Primary_biliary_cirrhosis	5:35874542:35875512:clu_78991_+	leafcutter	sQTL
5.20493e-07	4.98523e-08	0.0934637	0.00805338	0.898482	Mono_NS	5_35862739	4.47724e-06	5_35942940	4.73623e-11	PASS_Primary_biliary_cirrhosis	5:35874542:35875512:clu_78991_+	leafcutter	sQTL
1.02817e-06	3.90675e-08	0.184625	0.00620609	0.809167	MoDC_unstim	5_35862739	6.82365e-07	5_35942940	4.73623e-11	PASS_Primary_biliary_cirrhosis	5:35874542:35875512:clu_78991_+	leafcutter	sQTL
2.39057e-07	5.81755e-08	0.0429268	0.00949887	0.947574	MoDC_FLU	5_35966579	2.60743e-06	5_35942940	4.73623e-11	PASS_Primary_biliary_cirrhosis	5:35876719:35877476:clu_78992_+	leafcutter	sQTL
1.32394e-17	1.34427e-08	1.38971e-11	0.0131237	0.986876	MoDC_IFNb	1_197735587	5.03259e-21	1_197735587	1.01049e-11	PASS_Primary_biliary_cirrhosis	547d88d7-ce09-4fb5-b89a-2c8547e2f776	kallisto	sQTL
2.23875e-22	1.89391e-08	2.34996e-16	0.0188989	0.981101	MoDC_FLU	1_197642552	2.98395e-27	1_197735587	1.01049e-11	PASS_Primary_biliary_cirrhosis	547d88d7-ce09-4fb5-b89a-2c8547e2f776	kallisto	sQTL
1.36417e-14	5.48683e-09	1.43194e-08	0.00476417	0.995236	MoDC_IFNb	1_197735587	4.54472e-17	1_197735587	1.01049e-11	PASS_Primary_biliary_cirrhosis	579e9adb-54e4-4d99-afd5-2aa457161dc2	kallisto	sQTL
2.27706e-13	8.83892e-09	2.39018e-07	0.00828631	0.991713	MoDC_FLU	1_197735587	7.04193e-15	1_197735587	1.01049e-11	PASS_Primary_biliary_cirrhosis	579e9adb-54e4-4d99-afd5-2aa457161dc2	kallisto	sQTL
1.16532e-07	8.29747e-09	0.122321	0.00783984	0.869839	MoDC_FLU	1_197735587	3.07994e-05	1_197735587	1.01049e-11	PASS_Primary_biliary_cirrhosis	d0e42221-a43c-44b8-8384-874bccd125ba	kallisto	sQTL
5.80986e-29	3.84772e-09	6.09848e-23	0.00304191	0.996958	MoDC_FLU	1_197735587	3.45977e-36	1_197735587	1.01049e-11	PASS_Primary_biliary_cirrhosis	d827c6bc-522b-400a-bcb1-9f5d5ff08235	kallisto	sQTL
1.85732e-10	5.84437e-09	0.000194959	0.00514004	0.994665	Mono_IAV	1_197774376	1.35736e-11	1_197735587	1.01049e-11	PASS_Primary_biliary_cirrhosis	d827c6bc-522b-400a-bcb1-9f5d5ff08235	kallisto	sQTL
6.61345e-21	7.3119e-09	6.94199e-15	0.00668182	0.993318	MoDC_IFNb	1_197735587	3.57738e-26	1_197735587	1.01049e-11	PASS_Primary_biliary_cirrhosis	d827c6bc-522b-400a-bcb1-9f5d5ff08235	kallisto	sQTL
5.75389e-09	8.20394e-09	0.00603974	0.00762516	0.986335	Mono_NS	1_197701985	2.56888e-08	1_197735587	1.01049e-11	PASS_Primary_biliary_cirrhosis	d827c6bc-522b-400a-bcb1-9f5d5ff08235	kallisto	sQTL
2.69241e-08	1.24288e-08	0.0282617	0.0120865	0.959652	LCL	1_197819432	3.25016e-06	1_197735587	1.01049e-11	PASS_Primary_biliary_cirrhosis	d827c6bc-522b-400a-bcb1-9f5d5ff08235	kallisto	sQTL
8.51958e-10	7.57186e-09	0.000894282	0.00695586	0.99215	MoDC_FLU	1_197774376	2.39309e-09	1_197735587	1.01049e-11	PASS_Primary_biliary_cirrhosis	ENST00000620048.6	kallisto	sQTL
4.58922e-10	1.1742e-07	0.000481721	0.122376	0.877142	MoDC_IFNb	1_197808017	6.05752e-11	1_197735587	1.01049e-11	PASS_Primary_biliary_cirrhosis	ENST00000620048.6	kallisto	sQTL
7.40655e-19	1.6349e-05	1.90407e-15	0.041071	0.958913	LCL	11_64284975	1.64543e-21	11_64347665	1.68067e-09	PASS_Primary_biliary_cirrhosis	39fc9a83-43f1-4bb0-bfbf-96e74830b811	kallisto	sQTL
4.47451e-05	6.13639e-06	0.115031	0.0149054	0.870013	MoDC_IFNb	11_64340005	1.94412e-05	11_64347665	1.68067e-09	PASS_Primary_biliary_cirrhosis	39fc9a83-43f1-4bb0-bfbf-96e74830b811	kallisto	sQTL
3.77911e-05	5.50297e-06	0.0971533	0.0132575	0.889546	MoDC_IFNb	11_64360951	4.36891e-05	11_64347665	1.68067e-09	PASS_Primary_biliary_cirrhosis	6f68519d-3b85-461f-9748-8833395e8ec4	kallisto	sQTL
6.29133e-05	5.33973e-06	0.161737	0.0129021	0.825292	MoDC_IFNb	11_64278557	3.39758e-05	11_64347665	1.68067e-09	PASS_Primary_biliary_cirrhosis	ENST00000309422.7	kallisto	sQTL
3.46046e-05	1.4723e-06	0.0422899	0.000842444	0.956832	LCL	12_6330843	9.06597e-05	12_6330843	1.83248e-09	PASS_Primary_biliary_cirrhosis	00a9306d-9004-4885-8968-ab07fa48d77e	kallisto	sQTL
3.31246e-16	8.51011e-07	4.04812e-13	4.00521e-05	0.999959	Mono_NS	12_6330843	3.95313e-21	12_6330843	1.83248e-09	PASS_Primary_biliary_cirrhosis	0244d2e1-bad4-4226-ae0c-553800331917	kallisto	sQTL
6.80229e-14	8.5138e-07	8.31301e-11	4.05038e-05	0.999959	Mono_LPS	12_6330843	6.18597e-18	12_6330843	1.83248e-09	PASS_Primary_biliary_cirrhosis	0244d2e1-bad4-4226-ae0c-553800331917	kallisto	sQTL
1.66148e-13	8.51469e-07	2.03047e-10	4.06128e-05	0.999959	Mono_Pam3CSK4	12_6330843	1.12785e-17	12_6330843	1.83248e-09	PASS_Primary_biliary_cirrhosis	0244d2e1-bad4-4226-ae0c-553800331917	kallisto	sQTL
8.64494e-13	9.90306e-07	1.05649e-09	0.000210454	0.999789	Mono_R848	12_6330843	1.02775e-16	12_6330843	1.83248e-09	PASS_Primary_biliary_cirrhosis	0244d2e1-bad4-4226-ae0c-553800331917	kallisto	sQTL
4.76402e-10	1.97702e-06	5.82205e-07	0.00141751	0.99858	MoDC_IFNb	12_6337611	1.14315e-12	12_6330843	1.83248e-09	PASS_Primary_biliary_cirrhosis	0244d2e1-bad4-4226-ae0c-553800331917	kallisto	sQTL
1.44573e-06	1.1074e-06	0.00176681	0.00035547	0.997875	Mono_IAV	12_6330843	4.26149e-08	12_6330843	1.83248e-09	PASS_Primary_biliary_cirrhosis	0244d2e1-bad4-4226-ae0c-553800331917	kallisto	sQTL
5.11561e-06	1.34418e-06	0.00625173	0.000649618	0.993092	LCL	12_6330843	8.53656e-06	12_6330843	1.83248e-09	PASS_Primary_biliary_cirrhosis	0244d2e1-bad4-4226-ae0c-553800331917	kallisto	sQTL
5.80232e-05	2.31909e-06	0.0709095	0.00190701	0.927123	NK_CD16POS	12_6330843	3.77933e-06	12_6330843	1.83248e-09	PASS_Primary_biliary_cirrhosis	0244d2e1-bad4-4226-ae0c-553800331917	kallisto	sQTL
0.000100188	3.56679e-06	0.122438	0.00348496	0.873973	TH1-17	12_6330843	1.07846e-05	12_6330843	1.83248e-09	PASS_Primary_biliary_cirrhosis	0244d2e1-bad4-4226-ae0c-553800331917	kallisto	sQTL
1.89906e-29	8.50581e-07	2.32082e-26	3.95256e-05	0.99996	Mono_NS	12_6330843	1.65016e-36	12_6330843	1.83248e-09	PASS_Primary_biliary_cirrhosis	4c62c291-539e-4ecf-8dde-4b3ba7e81c82	kallisto	sQTL
3.03803e-29	8.50581e-07	3.71274e-26	3.95257e-05	0.99996	Mono_R848	12_6330843	2.38063e-36	12_6330843	1.83248e-09	PASS_Primary_biliary_cirrhosis	4c62c291-539e-4ecf-8dde-4b3ba7e81c82	kallisto	sQTL
5.61941e-30	8.50581e-07	6.86742e-27	3.95257e-05	0.99996	Mono_Pam3CSK4	12_6330843	1.68009e-37	12_6330843	1.83248e-09	PASS_Primary_biliary_cirrhosis	4c62c291-539e-4ecf-8dde-4b3ba7e81c82	kallisto	sQTL
2.90035e-30	8.50581e-07	3.54449e-27	3.95257e-05	0.99996	Mono_LPS	12_6330843	2.0567e-37	12_6330843	1.83248e-09	PASS_Primary_biliary_cirrhosis	4c62c291-539e-4ecf-8dde-4b3ba7e81c82	kallisto	sQTL
6.1916e-29	8.50581e-07	7.56669e-26	3.95259e-05	0.99996	Mono_IAV	12_6330843	3.33143e-36	12_6330843	1.83248e-09	PASS_Primary_biliary_cirrhosis	4c62c291-539e-4ecf-8dde-4b3ba7e81c82	kallisto	sQTL
3.75335e-52	8.51058e-07	4.58693e-49	4.01097e-05	0.999959	LCL	12_6330843	2.98031e-54	12_6330843	1.83248e-09	PASS_Primary_biliary_cirrhosis	4c62c291-539e-4ecf-8dde-4b3ba7e81c82	kallisto	sQTL
3.82582e-10	1.59019e-06	4.67549e-07	0.000944305	0.999054	NK_CD16POS	12_6330843	7.64659e-15	12_6330843	1.83248e-09	PASS_Primary_biliary_cirrhosis	4c62c291-539e-4ecf-8dde-4b3ba7e81c82	kallisto	sQTL
3.01439e-11	2.1524e-06	3.68386e-08	0.00163206	0.998366	CLASSICAL_MONOCYTES	12_6330843	1.89227e-17	12_6330843	1.83248e-09	PASS_Primary_biliary_cirrhosis	4c62c291-539e-4ecf-8dde-4b3ba7e81c82	kallisto	sQTL
1.83198e-06	2.8342e-06	0.00223884	0.00246836	0.995288	TREG_NAIVE	12_6337611	2.5835e-09	12_6330843	1.83248e-09	PASS_Primary_biliary_cirrhosis	4c62c291-539e-4ecf-8dde-4b3ba7e81c82	kallisto	sQTL
1.58074e-06	3.09338e-06	0.0019318	0.0027851	0.995278	MoDC_unstim	12_6330843	1.03415e-09	12_6330843	1.83248e-09	PASS_Primary_biliary_cirrhosis	4c62c291-539e-4ecf-8dde-4b3ba7e81c82	kallisto	sQTL
3.20579e-06	1.75429e-06	0.00391776	0.00114896	0.994928	NONCLASSICAL_MONOCYTES	12_6330843	8.34669e-09	12_6330843	1.83248e-09	PASS_Primary_biliary_cirrhosis	4c62c291-539e-4ecf-8dde-4b3ba7e81c82	kallisto	sQTL
1.72391e-06	6.06429e-06	0.00210677	0.00641963	0.991466	CD4_NAIVE	12_6337611	8.14693e-10	12_6330843	1.83248e-09	PASS_Primary_biliary_cirrhosis	4c62c291-539e-4ecf-8dde-4b3ba7e81c82	kallisto	sQTL
5.63405e-06	2.73989e-06	0.0068853	0.00235764	0.990749	TH17	12_6337611	2.868e-08	12_6330843	1.83248e-09	PASS_Primary_biliary_cirrhosis	4c62c291-539e-4ecf-8dde-4b3ba7e81c82	kallisto	sQTL
5.85615e-06	3.09541e-06	0.00715673	0.00279282	0.990042	CD8_NAIVE	12_6337611	4.28504e-08	12_6330843	1.83248e-09	PASS_Primary_biliary_cirrhosis	4c62c291-539e-4ecf-8dde-4b3ba7e81c82	kallisto	sQTL
1.20719e-05	3.04907e-06	0.0147529	0.00274374	0.982488	TH1-17	12_6337611	1.32308e-07	12_6330843	1.83248e-09	PASS_Primary_biliary_cirrhosis	4c62c291-539e-4ecf-8dde-4b3ba7e81c82	kallisto	sQTL
1.65534e-05	3.10749e-06	0.0202297	0.0028207	0.97693	TH1	12_6337611	1.26726e-07	12_6330843	1.83248e-09	PASS_Primary_biliary_cirrhosis	4c62c291-539e-4ecf-8dde-4b3ba7e81c82	kallisto	sQTL
2.23946e-05	3.79381e-06	0.0273682	0.00366744	0.968938	TH2	12_6337611	1.54555e-07	12_6330843	1.83248e-09	PASS_Primary_biliary_cirrhosis	4c62c291-539e-4ecf-8dde-4b3ba7e81c82	kallisto	sQTL
2.6514e-05	3.12221e-06	0.0324025	0.0028509	0.964717	CD4_N_STIM	12_6337611	1.06629e-06	12_6330843	1.83248e-09	PASS_Primary_biliary_cirrhosis	4c62c291-539e-4ecf-8dde-4b3ba7e81c82	kallisto	sQTL
3.74392e-05	2.48955e-06	0.045754	0.00209034	0.952116	TREG_MEMORY	12_6330843	2.12807e-06	12_6330843	1.83248e-09	PASS_Primary_biliary_cirrhosis	4c62c291-539e-4ecf-8dde-4b3ba7e81c82	kallisto	sQTL
5.23141e-27	7.00215e-05	6.39325e-24	0.0846572	0.915273	MoDC_IFNb	12_6339949	2.47806e-35	12_6330843	1.83248e-09	PASS_Primary_biliary_cirrhosis	4c62c291-539e-4ecf-8dde-4b3ba7e81c82	kallisto	sQTL
1.27307e-40	9.39621e-05	1.5558e-37	0.113944	0.885962	MoDC_FLU	12_6339949	7.43813e-50	12_6330843	1.83248e-09	PASS_Primary_biliary_cirrhosis	4c62c291-539e-4ecf-8dde-4b3ba7e81c82	kallisto	sQTL
2.0624e-06	1.69522e-05	0.00252043	0.0197394	0.977721	Mono_LPS	12_6342424	1.61056e-10	12_6330843	1.83248e-09	PASS_Primary_biliary_cirrhosis	4cd676f5-ac6e-4a09-94a1-22d0a5347102	kallisto	sQTL
2.27449e-05	3.64863e-05	0.0277963	0.043661	0.928484	Mono_NS	12_6342424	2.72524e-09	12_6330843	1.83248e-09	PASS_Primary_biliary_cirrhosis	4cd676f5-ac6e-4a09-94a1-22d0a5347102	kallisto	sQTL
4.50926e-08	9.62821e-05	5.51072e-05	0.116782	0.883066	Mono_Pam3CSK4	12_6342424	6.14545e-14	12_6330843	1.83248e-09	PASS_Primary_biliary_cirrhosis	4cd676f5-ac6e-4a09-94a1-22d0a5347102	kallisto	sQTL
1.79135e-05	0.000121114	0.0218918	0.147182	0.830788	Mono_R848	12_6342424	2.2688e-10	12_6330843	1.83248e-09	PASS_Primary_biliary_cirrhosis	4cd676f5-ac6e-4a09-94a1-22d0a5347102	kallisto	sQTL
6.40671e-05	2.36025e-06	0.0782956	0.00196476	0.919673	CD8_NAIVE	12_6330843	5.53927e-06	12_6330843	1.83248e-09	PASS_Primary_biliary_cirrhosis	cb360393-af01-40ce-80a6-734de925ab13	kallisto	sQTL
0.000152747	2.7569e-06	0.186671	0.00255856	0.810615	Mono_NS	12_6330843	0.000132523	12_6330843	1.83248e-09	PASS_Primary_biliary_cirrhosis	cb360393-af01-40ce-80a6-734de925ab13	kallisto	sQTL
2.55841e-15	8.50635e-07	3.1266e-12	3.95918e-05	0.99996	Mono_NS	12_6330843	6.41313e-20	12_6330843	1.83248e-09	PASS_Primary_biliary_cirrhosis	ENST00000162749.7	kallisto	sQTL
4.16326e-12	8.51535e-07	5.08787e-09	4.06935e-05	0.999958	Mono_Pam3CSK4	12_6330843	6.32859e-16	12_6330843	1.83248e-09	PASS_Primary_biliary_cirrhosis	ENST00000162749.7	kallisto	sQTL
8.54681e-12	8.798e-07	1.0445e-08	7.52701e-05	0.999924	Mono_IAV	12_6330843	1.78498e-15	12_6330843	1.83248e-09	PASS_Primary_biliary_cirrhosis	ENST00000162749.7	kallisto	sQTL
7.5493e-11	8.88258e-07	9.22592e-08	8.56174e-05	0.999913	Mono_LPS	12_6330843	5.5834e-14	12_6330843	1.83248e-09	PASS_Primary_biliary_cirrhosis	ENST00000162749.7	kallisto	sQTL
2.14664e-09	1.4733e-06	2.62338e-06	0.000801311	0.999195	LCL	12_6330843	9.28901e-10	12_6330843	1.83248e-09	PASS_Primary_biliary_cirrhosis	ENST00000162749.7	kallisto	sQTL
4.48522e-07	1.51379e-06	0.000548134	0.00085139	0.998599	Mono_R848	12_6330843	9.4994e-09	12_6330843	1.83248e-09	PASS_Primary_biliary_cirrhosis	ENST00000162749.7	kallisto	sQTL
1.75163e-09	3.03258e-06	2.14064e-06	0.0027088	0.997286	MoDC_FLU	12_6337611	4.36479e-12	12_6330843	1.83248e-09	PASS_Primary_biliary_cirrhosis	ENST00000162749.7	kallisto	sQTL
1.75214e-05	2.19134e-06	0.0214127	0.00170115	0.976866	NK_CD16POS	12_6330843	3.24036e-07	12_6330843	1.83248e-09	PASS_Primary_biliary_cirrhosis	ENST00000162749.7	kallisto	sQTL
6.3982e-05	4.6513e-06	0.0781917	0.00476734	0.916972	MoDC_IFNb	12_6337611	9.29159e-06	12_6330843	1.83248e-09	PASS_Primary_biliary_cirrhosis	ENST00000162749.7	kallisto	sQTL
0.000144565	2.20552e-06	0.176671	0.00187403	0.821308	LCL	12_6330843	0.00067728	12_6330843	1.83248e-09	PASS_Primary_biliary_cirrhosis	ENST00000290510.10	kallisto	sQTL
2.80243e-07	4.42536e-08	0.0376627	0.00499001	0.957347	NK_CD16POS	17_39887090	3.8173e-06	17_39887090	3.81732e-11	PASS_Primary_biliary_cirrhosis	09a47e5a-a084-461f-aa7b-52c184ca565d	kallisto	sQTL
1.91545e-09	1.67577e-07	0.0005856	0.0502834	0.949131	LCL	17_39910767	3.66587e-08	17_39820216	2.57552e-11	PASS_Primary_biliary_cirrhosis	09a47e5a-a084-461f-aa7b-52c184ca565d	kallisto	sQTL
1.18657e-06	9.45909e-08	0.159466	0.0118837	0.828649	CD4_NAIVE	17_39884510	1.74177e-05	17_39887090	3.81732e-11	PASS_Primary_biliary_cirrhosis	09a47e5a-a084-461f-aa7b-52c184ca565d	kallisto	sQTL
2.10544e-14	1.35506e-07	6.43685e-09	0.0404681	0.959532	LCL	17_39905964	4.63072e-14	17_39820216	2.57552e-11	PASS_Primary_biliary_cirrhosis	c6751829-f164-4b40-b5d9-d13f36bbfcab	kallisto	sQTL
2.78075e-07	8.3137e-08	0.0850146	0.0245266	0.890458	MoDC_IFNb	17_39917793	6.10113e-06	17_39820216	2.57552e-11	PASS_Primary_biliary_cirrhosis	ENST00000394231.8	kallisto	sQTL
5.11282e-06	2.16307e-07	0.121677	0.00427374	0.874043	LCL	19_10316570	0.000258624	19_10364976	1.04703e-10	PASS_Primary_biliary_cirrhosis	12f7fae3-ace6-4ca5-8696-9b0ba6f762fa	kallisto	sQTL
2.65584e-06	1.41242e-07	0.0632051	0.00242699	0.934365	Mono_LPS	19_10402235	1.17289e-06	19_10364976	1.04703e-10	PASS_Primary_biliary_cirrhosis	174ea6f8-6f0e-4128-acec-c7c47c05de71	kallisto	sQTL
6.21177e-09	4.86182e-06	0.000147831	0.114819	0.885028	LCL	19_10402235	7.41557e-11	19_10364976	1.04703e-10	PASS_Primary_biliary_cirrhosis	174ea6f8-6f0e-4128-acec-c7c47c05de71	kallisto	sQTL
5.10568e-06	2.59447e-07	0.121508	0.00530125	0.873186	Mono_R848	19_10314275	1.80345e-06	19_10364976	1.04703e-10	PASS_Primary_biliary_cirrhosis	174ea6f8-6f0e-4128-acec-c7c47c05de71	kallisto	sQTL
8.78779e-44	8.03017e-19	1.09435e-28	3.03544e-14	1	LCL	19_50423485	2.33013e-36	19_50423485	1.21953e-20	PASS_Primary_biliary_cirrhosis	ENST00000439922.6	kallisto	sQTL
1.14411e-20	8.0457e-19	1.42476e-05	1.94986e-06	0.999984	LCL	19_50423485	1.1939e-09	19_50423485	1.21953e-20	PASS_Primary_biliary_cirrhosis	ENST00000595883.6	kallisto	sQTL
1.74482e-10	4.1022e-11	0.0762325	0.0170161	0.906751	LCL	2_190689205	1.69099e-05	2_190679236	2.3294e-14	PASS_Primary_biliary_cirrhosis	e0f1ad99-94e8-448b-9528-fb58f4e309ff	kallisto	sQTL
7.14688e-11	3.84537e-12	0.166374	0.00812624	0.8255	LCL	3_119501087	0.000176241	3_119501087	4.26107e-15	PASS_Primary_biliary_cirrhosis	2dc00f22-2a73-4d8d-ac17-c926655c7caa	kallisto	sQTL
6.7861e-14	1.19432e-12	0.000157975	0.00178223	0.99806	LCL	3_119501087	1.06092e-08	3_119501087	4.26107e-15	PASS_Primary_biliary_cirrhosis	7e7841f9-fdd8-4768-8faa-cd0bdc7a9550	kallisto	sQTL
6.5531e-11	4.09208e-12	0.152551	0.0086873	0.838762	CLASSICAL_MONOCYTES	3_119501087	1.13868e-06	3_119501087	4.26107e-15	PASS_Primary_biliary_cirrhosis	c7d7d233-a304-4aa0-a3f6-363fd9eaefa4	kallisto	sQTL
2.08669e-13	1.54306e-12	0.000485765	0.00259521	0.996919	MoDC_FLU	3_119501087	1.83008e-10	3_119501087	4.26107e-15	PASS_Primary_biliary_cirrhosis	ENST00000264246.8	kallisto	sQTL
1.40726e-11	3.14179e-12	0.0327599	0.00635296	0.960887	MoDC_IFNb	3_119542097	1.14502e-07	3_119501087	4.26107e-15	PASS_Primary_biliary_cirrhosis	ENST00000264246.8	kallisto	sQTL
7.12347e-14	2.00714e-12	0.000165829	0.00367632	0.996158	MoDC_FLU	3_119501087	4.6075e-11	3_119501087	4.26107e-15	PASS_Primary_biliary_cirrhosis	ENST00000478182.5	kallisto	sQTL
3.27532e-11	1.71026e-12	0.0762469	0.00306067	0.920692	MoDC_IFNb	3_119501087	9.72898e-07	3_119501087	4.26107e-15	PASS_Primary_biliary_cirrhosis	ENST00000478182.5	kallisto	sQTL
4.14668e-11	2.36538e-12	0.0965315	0.00460757	0.898861	CLASSICAL_MONOCYTES	3_119501087	2.92586e-07	3_119501087	4.26107e-15	PASS_Primary_biliary_cirrhosis	fabec574-5549-4780-9085-5691fe8c0713	kallisto	sQTL
3.81533e-13	6.54086e-07	5.14881e-09	0.00783476	0.992165	LCL	3_160650203	5.49321e-14	3_160623108	7.27449e-10	PASS_Primary_biliary_cirrhosis	481b6eab-13a9-4326-9dd8-bd22c4d2ef80	kallisto	sQTL
1.74965e-09	6.16929e-07	2.36117e-05	0.00733286	0.992643	LCL	3_160650203	5.37712e-09	3_160623108	7.27449e-10	PASS_Primary_biliary_cirrhosis	da079781-343a-4fb6-92fb-5c8e79a666a5	kallisto	sQTL
6.82062e-07	4.76337e-07	0.00920447	0.00544285	0.985352	MoDC_FLU	3_160633613	1.47748e-07	3_160623108	7.27449e-10	PASS_Primary_biliary_cirrhosis	da079781-343a-4fb6-92fb-5c8e79a666a5	kallisto	sQTL
7.09512e-07	8.46053e-07	0.0176472	0.020081	0.96227	CD8_NAIVE	4_102624096	1.19221e-07	4_102630446	8.20036e-10	PASS_Primary_biliary_cirrhosis	66358366-3a5d-4790-8927-bb99e0872526	kallisto	sQTL
5.30217e-07	2.82229e-06	0.0131877	0.0692793	0.91753	TH2	4_102624096	4.08996e-09	4_102630446	8.20036e-10	PASS_Primary_biliary_cirrhosis	66358366-3a5d-4790-8927-bb99e0872526	kallisto	sQTL
6.98042e-06	9.0329e-07	0.173619	0.0216622	0.804711	TH17	4_102624096	8.10033e-06	4_102630446	8.20036e-10	PASS_Primary_biliary_cirrhosis	66358366-3a5d-4790-8927-bb99e0872526	kallisto	sQTL
1.22086e-06	2.40572e-06	0.0323937	0.0629277	0.904675	Mono_NS	4_102577298	3.54379e-08	4_102630446	8.20036e-10	PASS_Primary_biliary_cirrhosis	78b44c62-ef91-4afa-ac7c-ff7a3cf2406d	kallisto	sQTL
1.4079e-14	4.72637e-06	3.73565e-10	0.124532	0.875463	MoDC_FLU	4_102541850	2.69925e-18	4_102630446	8.20036e-10	PASS_Primary_biliary_cirrhosis	78b44c62-ef91-4afa-ac7c-ff7a3cf2406d	kallisto	sQTL
4.7182e-08	6.55977e-06	0.00125191	0.173228	0.825513	MoDC_IFNb	4_102585287	1.30219e-09	4_102630446	8.20036e-10	PASS_Primary_biliary_cirrhosis	78b44c62-ef91-4afa-ac7c-ff7a3cf2406d	kallisto	sQTL
2.14563e-06	8.07442e-07	0.0533669	0.0191555	0.927475	B_NAIVE	4_102635704	9.11934e-07	4_102630446	8.20036e-10	PASS_Primary_biliary_cirrhosis	951de59b-f7e9-43e3-b975-5302037878bf	kallisto	sQTL
4.90274e-06	1.58569e-06	0.121943	0.0386003	0.839451	NONCLASSICAL_MONOCYTES	4_102598330	3.47396e-07	4_102630446	8.20036e-10	PASS_Primary_biliary_cirrhosis	951de59b-f7e9-43e3-b975-5302037878bf	kallisto	sQTL
7.37167e-06	5.7366e-07	0.183351	0.0134651	0.803176	CLASSICAL_MONOCYTES	4_102635704	9.83702e-06	4_102630446	8.20036e-10	PASS_Primary_biliary_cirrhosis	951de59b-f7e9-43e3-b975-5302037878bf	kallisto	sQTL
5.05117e-07	4.09894e-06	0.0134025	0.107881	0.878712	LCL	4_102646191	5.09583e-07	4_102630446	8.20036e-10	PASS_Primary_biliary_cirrhosis	97af67cc-51b0-4a57-8b5a-42f58929661d	kallisto	sQTL
3.9017e-06	3.57084e-06	0.103526	0.0939447	0.802522	LCL	4_102696866	2.20051e-06	4_102630446	8.20036e-10	PASS_Primary_biliary_cirrhosis	ENST00000273986.10	kallisto	sQTL
1.53294e-06	1.1131e-06	0.0406745	0.0286038	0.930719	MoDC_IFNb	4_102690688	8.80316e-07	4_102630446	8.20036e-10	PASS_Primary_biliary_cirrhosis	f395a1d8-9b4e-4e19-9dcd-5018c088f969	kallisto	sQTL
2.33261e-16	3.29578e-08	4.18861e-11	0.00492307	0.995077	MoDC_FLU	5_35874473	2.25876e-19	5_35942940	4.73623e-11	PASS_Primary_biliary_cirrhosis	067023d5-0657-4e0f-a747-684db26d976d	kallisto	sQTL
2.95701e-10	3.28195e-08	5.30984e-05	0.00489828	0.995049	MoDC_IFNb	5_35874473	1.77371e-11	5_35942940	4.73623e-11	PASS_Primary_biliary_cirrhosis	067023d5-0657-4e0f-a747-684db26d976d	kallisto	sQTL
2.17929e-36	3.03299e-08	3.9133e-31	0.00445072	0.995549	MoDC_FLU	5_35874473	6.17394e-44	5_35942940	4.73623e-11	PASS_Primary_biliary_cirrhosis	0ed88f42-0fc2-4f7b-a4ec-655c31c8fe21	kallisto	sQTL
1.16853e-20	3.07581e-08	2.0983e-15	0.00452769	0.995472	MoDC_IFNb	5_35874473	2.00827e-26	5_35942940	4.73623e-11	PASS_Primary_biliary_cirrhosis	0ed88f42-0fc2-4f7b-a4ec-655c31c8fe21	kallisto	sQTL
1.05333e-09	3.50902e-08	0.000189143	0.00530656	0.994504	Mono_LPS	5_35862739	7.49849e-11	5_35942940	4.73623e-11	PASS_Primary_biliary_cirrhosis	0ed88f42-0fc2-4f7b-a4ec-655c31c8fe21	kallisto	sQTL
2.61632e-09	3.43614e-08	0.000469807	0.00517584	0.994354	Mono_Pam3CSK4	5_35862739	4.29751e-10	5_35942940	4.73623e-11	PASS_Primary_biliary_cirrhosis	0ed88f42-0fc2-4f7b-a4ec-655c31c8fe21	kallisto	sQTL
1.08785e-16	3.06544e-08	1.95342e-11	0.00450904	0.995491	MoDC_IFNb	5_35874473	3.45148e-21	5_35942940	4.73623e-11	PASS_Primary_biliary_cirrhosis	4f8e96bf-0cca-4a72-b402-9ea9c59efda5	kallisto	sQTL
8.43811e-07	4.12139e-08	0.151521	0.00655877	0.841919	MoDC_unstim	5_35874473	1.20776e-07	5_35942940	4.73623e-11	PASS_Primary_biliary_cirrhosis	4f8e96bf-0cca-4a72-b402-9ea9c59efda5	kallisto	sQTL
2.38314e-08	5.84407e-08	0.00427935	0.00950785	0.986213	Mono_Pam3CSK4	5_35942940	1.46904e-08	5_35942940	4.73623e-11	PASS_Primary_biliary_cirrhosis	b0d46d7b-c59c-4255-87a1-86d19f3afa2c	kallisto	sQTL
1.26271e-07	5.04772e-08	0.0226743	0.00809484	0.969231	Mono_LPS	5_35966579	2.6773e-07	5_35942940	4.73623e-11	PASS_Primary_biliary_cirrhosis	b0d46d7b-c59c-4255-87a1-86d19f3afa2c	kallisto	sQTL
5.25541e-07	8.28175e-08	0.0943703	0.0139797	0.891649	Mono_R848	5_35966579	5.13613e-06	5_35942940	4.73623e-11	PASS_Primary_biliary_cirrhosis	b0d46d7b-c59c-4255-87a1-86d19f3afa2c	kallisto	sQTL
5.97116e-08	4.21287e-08	0.0107223	0.00658225	0.982695	MoDC_FLU	5_35874473	3.19087e-07	5_35942940	4.73623e-11	PASS_Primary_biliary_cirrhosis	d03472ed-04ec-4044-aced-9b4dc6c32353	kallisto	sQTL
3.85972e-10	3.28082e-08	6.93081e-05	0.00489626	0.995034	MoDC_FLU	5_35874473	9.5086e-11	5_35942940	4.73623e-11	PASS_Primary_biliary_cirrhosis	e74ccf28-cf94-4c40-840f-b24450ad658e	kallisto	sQTL
1.16694e-07	3.73513e-08	0.0209544	0.00573377	0.973312	MoDC_IFNb	5_35874473	5.61408e-07	5_35942940	4.73623e-11	PASS_Primary_biliary_cirrhosis	e74ccf28-cf94-4c40-840f-b24450ad658e	kallisto	sQTL
1.65825e-08	4.05456e-08	0.00297768	0.00628994	0.990732	MoDC_FLU	5_35952038	5.59681e-08	5_35942940	4.73623e-11	PASS_Primary_biliary_cirrhosis	f0306e26-cd06-46f9-8e74-8d0c14a539e7	kallisto	sQTL
1.15414e-07	4.26933e-08	0.0207246	0.00669376	0.972581	MoDC_IFNb	5_35862739	5.56898e-07	5_35942940	4.73623e-11	PASS_Primary_biliary_cirrhosis	f0306e26-cd06-46f9-8e74-8d0c14a539e7	kallisto	sQTL
1.02753e-16	9.99706e-09	1.07857e-10	0.0095032	0.990497	MoDC_IFNb	1_197735587	5.65478e-20	1_197735587	1.01049e-11	PASS_Primary_biliary_cirrhosis	547d88d7-ce09-4fb5-b89a-2c8547e2f776	kallisto-cds-clustered	sQTL
1.60277e-22	1.50231e-08	1.6824e-16	0.0147842	0.985216	MoDC_FLU	1_197735587	1.56305e-27	1_197735587	1.01049e-11	PASS_Primary_biliary_cirrhosis	547d88d7-ce09-4fb5-b89a-2c8547e2f776	kallisto-cds-clustered	sQTL
1.29306e-14	6.36561e-09	1.3573e-08	0.00568753	0.994312	MoDC_IFNb	1_197735587	6.27075e-17	1_197735587	1.01049e-11	PASS_Primary_biliary_cirrhosis	579e9adb-54e4-4d99-afd5-2aa457161dc2	kallisto-cds-clustered	sQTL
3.02298e-13	1.00049e-08	3.17316e-07	0.00951142	0.990488	MoDC_FLU	1_197735587	1.57886e-14	1_197735587	1.01049e-11	PASS_Primary_biliary_cirrhosis	579e9adb-54e4-4d99-afd5-2aa457161dc2	kallisto-cds-clustered	sQTL
1.69515e-07	9.10593e-09	0.177936	0.00874498	0.813319	MoDC_FLU	1_197732862	6.75278e-05	1_197735587	1.01049e-11	PASS_Primary_biliary_cirrhosis	d0e42221-a43c-44b8-8384-874bccd125ba	kallisto-cds-clustered	sQTL
1.09475e-28	3.7952e-09	1.14913e-22	0.00298673	0.997013	MoDC_FLU	1_197735587	8.56799e-36	1_197735587	1.01049e-11	PASS_Primary_biliary_cirrhosis	d827c6bc-522b-400a-bcb1-9f5d5ff08235	kallisto-cds-clustered	sQTL
1.42858e-10	6.25257e-09	0.000149955	0.0055689	0.994281	Mono_IAV	1_197774376	8.80642e-12	1_197735587	1.01049e-11	PASS_Primary_biliary_cirrhosis	d827c6bc-522b-400a-bcb1-9f5d5ff08235	kallisto-cds-clustered	sQTL
3.99846e-20	6.43744e-09	4.1971e-14	0.005763	0.994237	MoDC_IFNb	1_197735587	4.27594e-25	1_197735587	1.01049e-11	PASS_Primary_biliary_cirrhosis	d827c6bc-522b-400a-bcb1-9f5d5ff08235	kallisto-cds-clustered	sQTL
6.07536e-09	8.31752e-09	0.00637718	0.00774484	0.985878	Mono_NS	1_197701985	2.21959e-08	1_197735587	1.01049e-11	PASS_Primary_biliary_cirrhosis	d827c6bc-522b-400a-bcb1-9f5d5ff08235	kallisto-cds-clustered	sQTL
2.38275e-08	1.239e-08	0.0250112	0.0120425	0.962946	LCL	1_197816290	2.82237e-06	1_197735587	1.01049e-11	PASS_Primary_biliary_cirrhosis	d827c6bc-522b-400a-bcb1-9f5d5ff08235	kallisto-cds-clustered	sQTL
1.15243e-10	7.70621e-09	0.000120968	0.00709626	0.992783	MoDC_FLU	1_197774376	1.00203e-10	1_197735587	1.01049e-11	PASS_Primary_biliary_cirrhosis	ENST00000620048.6	kallisto-cds-clustered	sQTL
5.54176e-10	2.69315e-08	0.000581706	0.0272973	0.972121	MoDC_IFNb	1_197662011	1.17413e-09	1_197735587	1.01049e-11	PASS_Primary_biliary_cirrhosis	ENST00000620048.6	kallisto-cds-clustered	sQTL
0.00137223	2.81172e-05	0.0928649	0.000998073	0.904737	MoDC_FLU	12_111634620	0.000118873	12_111634620	3.20231e-08	PASS_Primary_biliary_cirrhosis	d42eeab2-a709-4221-b1da-81f5affabb8c	kallisto-cds-clustered	sQTL
0.00144326	2.37842e-05	0.0976716	0.000709424	0.900152	MoDC_IFNb	12_111634620	0.000116988	12_111634620	3.20231e-08	PASS_Primary_biliary_cirrhosis	d7ce702b-0b47-4f00-8d5d-636d9fb96ce0	kallisto-cds-clustered	sQTL
7.30398e-06	8.43983e-06	0.00892611	0.0093325	0.981726	Mono_LPS	12_6342424	3.52566e-09	12_6330843	1.83248e-09	PASS_Primary_biliary_cirrhosis	4cd676f5-ac6e-4a09-94a1-22d0a5347102	kallisto-cds-clustered	sQTL
1.15643e-06	3.49886e-05	0.00141326	0.0418025	0.956748	Mono_Pam3CSK4	12_6342424	6.94839e-11	12_6330843	1.83248e-09	PASS_Primary_biliary_cirrhosis	4cd676f5-ac6e-4a09-94a1-22d0a5347102	kallisto-cds-clustered	sQTL
1.98997e-05	2.15513e-05	0.0243192	0.0253873	0.950252	Mono_NS	12_6342424	4.55036e-09	12_6330843	1.83248e-09	PASS_Primary_biliary_cirrhosis	4cd676f5-ac6e-4a09-94a1-22d0a5347102	kallisto-cds-clustered	sQTL
1.18433e-07	1.1996e-06	0.000144735	0.000466625	0.999387	Mono_NS	12_6330843	1.18457e-09	12_6330843	1.83248e-09	PASS_Primary_biliary_cirrhosis	ENST00000162749.7	kallisto-cds-clustered	sQTL
8.06271e-05	1.95305e-05	0.0985336	0.0229897	0.878377	Mono_Pam3CSK4	12_6338356	2.47092e-07	12_6330843	1.83248e-09	PASS_Primary_biliary_cirrhosis	ENST00000162749.7	kallisto-cds-clustered	sQTL
0.000121922	3.70664e-06	0.148999	0.00368265	0.847192	Mono_LPS	12_6342424	4.50683e-05	12_6330843	1.83248e-09	PASS_Primary_biliary_cirrhosis	ENST00000162749.7	kallisto-cds-clustered	sQTL
4.4766e-10	5.84563e-11	0.1604	0.0201259	0.819474	TH1-17	16_11096031	1.39666e-05	16_11093926	2.38424e-14	PASS_Primary_biliary_cirrhosis	ENST00000648619.1	kallisto-cds-clustered	sQTL
2.92602e-08	1.62886e-08	0.0570173	0.0308283	0.912154	Mono_NS	16_11257134	2.06068e-07	16_11260640	2.93086e-12	PASS_Primary_biliary_cirrhosis	ENST00000312499.6	kallisto-cds-clustered	sQTL
3.79429e-08	1.38681e-08	0.0739365	0.0261239	0.89994	Mono_NS	16_11259447	4.4905e-07	16_11260640	2.93086e-12	PASS_Primary_biliary_cirrhosis	ENST00000648619.1	kallisto-cds-clustered	sQTL
6.11126e-08	5.55696e-08	0.00145439	0.000324252	0.998221	Mono_NS	19_10364976	4.73421e-09	19_10364976	1.04703e-10	PASS_Primary_biliary_cirrhosis	174ea6f8-6f0e-4128-acec-c7c47c05de71	kallisto-cds-clustered	sQTL
8.63372e-07	8.54172e-08	0.0205469	0.0010544	0.978398	Mono_Pam3CSK4	19_10364976	5.43146e-07	19_10364976	1.04703e-10	PASS_Primary_biliary_cirrhosis	174ea6f8-6f0e-4128-acec-c7c47c05de71	kallisto-cds-clustered	sQTL
2.96289e-06	1.09152e-07	0.0705122	0.00166985	0.927815	Mono_LPS	19_10364976	4.07453e-06	19_10364976	1.04703e-10	PASS_Primary_biliary_cirrhosis	174ea6f8-6f0e-4128-acec-c7c47c05de71	kallisto-cds-clustered	sQTL
4.72659e-06	1.34127e-07	0.112468	0.00230629	0.885221	TREG_MEMORY	19_10364976	8.77014e-06	19_10364976	1.04703e-10	PASS_Primary_biliary_cirrhosis	33a031f4-ae8f-4a41-bafd-ce2551764ab6	kallisto-cds-clustered	sQTL
1.90284e-07	6.55237e-08	0.00452847	0.000564458	0.994907	MoDC_IFNb	19_10364976	3.22378e-07	19_10364976	1.04703e-10	PASS_Primary_biliary_cirrhosis	426bfc22-de5c-47ef-94fd-ef846f657ebf	kallisto-cds-clustered	sQTL
6.43604e-07	6.17154e-08	0.0153168	0.000484536	0.984198	MoDC_FLU	19_10364976	3.53259e-06	19_10364976	1.04703e-10	PASS_Primary_biliary_cirrhosis	426bfc22-de5c-47ef-94fd-ef846f657ebf	kallisto-cds-clustered	sQTL
7.02313e-07	6.61566e-08	0.0167113	0.000591476	0.982696	CD8_N_STIM	19_10364976	3.03781e-07	19_10364976	1.04703e-10	PASS_Primary_biliary_cirrhosis	426bfc22-de5c-47ef-94fd-ef846f657ebf	kallisto-cds-clustered	sQTL
1.04297e-06	8.21143e-08	0.0248172	0.000979679	0.974202	NK_CD16POS	19_10364976	6.42369e-07	19_10364976	1.04703e-10	PASS_Primary_biliary_cirrhosis	426bfc22-de5c-47ef-94fd-ef846f657ebf	kallisto-cds-clustered	sQTL
2.49225e-06	1.10892e-07	0.0593117	0.00170008	0.938986	Mono_Pam3CSK4	19_10364976	4.01258e-06	19_10364976	1.04703e-10	PASS_Primary_biliary_cirrhosis	426bfc22-de5c-47ef-94fd-ef846f657ebf	kallisto-cds-clustered	sQTL
7.31828e-06	9.30837e-07	0.174164	0.021348	0.80448	LCL	19_10401724	3.65467e-05	19_10364976	1.04703e-10	PASS_Primary_biliary_cirrhosis	426bfc22-de5c-47ef-94fd-ef846f657ebf	kallisto-cds-clustered	sQTL
1.88482e-08	1.30194e-07	0.000448558	0.00210096	0.99745	LCL	19_10402235	6.91668e-08	19_10364976	1.04703e-10	PASS_Primary_biliary_cirrhosis	b38b57d0-eaf4-4f58-882e-bb8c4843e0ce	kallisto-cds-clustered	sQTL
6.92621e-19	8.12633e-19	0.000862522	1.28499e-05	0.999125	LCL	19_50423485	2.41555e-07	19_50423485	1.21953e-20	PASS_Primary_biliary_cirrhosis	3386322c-1f84-4e95-89ff-18fe484cbc4c	kallisto-cds-clustered	sQTL
1.25048e-53	8.03017e-19	1.55723e-38	3.03544e-14	1	LCL	19_50423485	6.69758e-47	19_50423485	1.21953e-20	PASS_Primary_biliary_cirrhosis	ENST00000439922.6	kallisto-cds-clustered	sQTL
1.50261e-11	2.35488e-12	0.0349797	0.0045215	0.960499	LCL	3_119431989	1.63913e-05	3_119501087	4.26107e-15	PASS_Primary_biliary_cirrhosis	6a4bedbf-9fca-470d-80fd-f7464d85fc5a	kallisto-cds-clustered	sQTL
2.70278e-11	5.08365e-11	0.0629186	0.117524	0.819557	MoDC_FLU	3_119532938	7.86806e-08	3_119501087	4.26107e-15	PASS_Primary_biliary_cirrhosis	92d11ab5-a3ae-4e3d-ba30-8f87f80c19e7	kallisto-cds-clustered	sQTL
5.26342e-11	3.68146e-12	0.122529	0.00770038	0.869771	CLASSICAL_MONOCYTES	3_119501087	5.13321e-07	3_119501087	4.26107e-15	PASS_Primary_biliary_cirrhosis	c7d7d233-a304-4aa0-a3f6-363fd9eaefa4	kallisto-cds-clustered	sQTL
1.38039e-11	4.70841e-11	0.0321345	0.108749	0.859116	MoDC_FLU	3_119532938	3.55994e-08	3_119501087	4.26107e-15	PASS_Primary_biliary_cirrhosis	ENST00000264246.8	kallisto-cds-clustered	sQTL
4.02479e-11	2.52056e-12	0.093694	0.00496635	0.90134	CLASSICAL_MONOCYTES	3_119501087	2.54415e-07	3_119501087	4.26107e-15	PASS_Primary_biliary_cirrhosis	fabec574-5549-4780-9085-5691fe8c0713	kallisto-cds-clustered	sQTL
8.06673e-12	6.44889e-07	1.08861e-07	0.00771053	0.992289	LCL	3_160650203	1.94485e-12	3_160623108	7.27449e-10	PASS_Primary_biliary_cirrhosis	481b6eab-13a9-4326-9dd8-bd22c4d2ef80	kallisto-cds-clustered	sQTL
2.9477e-05	1.8293e-06	0.0651839	0.00311356	0.931671	TREG_MEMORY	3_160610780	1.5395e-06	3_160610780	1.51275e-09	PASS_Primary_biliary_cirrhosis	481b6eab-13a9-4326-9dd8-bd22c4d2ef80	kallisto-cds-clustered	sQTL
3.9489e-06	1.73156e-06	0.0532907	0.0224433	0.92426	MoDC_FLU	3_160667551	4.41001e-06	3_160623108	7.27449e-10	PASS_Primary_biliary_cirrhosis	481b6eab-13a9-4326-9dd8-bd22c4d2ef80	kallisto-cds-clustered	sQTL
1.43873e-06	5.33639e-06	0.0357845	0.131896	0.832313	CD8_N_STIM	4_102615256	7.75202e-09	4_102630446	8.20036e-10	PASS_Primary_biliary_cirrhosis	1c7366df-4ead-4c42-a4a3-6395d2511bae	kallisto-cds-clustered	sQTL
7.21694e-07	1.23085e-06	0.0179502	0.0296617	0.952386	CD8_NAIVE	4_102624096	3.22219e-08	4_102630446	8.20036e-10	PASS_Primary_biliary_cirrhosis	66358366-3a5d-4790-8927-bb99e0872526	kallisto-cds-clustered	sQTL
1.13305e-06	3.28333e-06	0.0281817	0.0807731	0.891041	TH2	4_102624096	1.13714e-08	4_102630446	8.20036e-10	PASS_Primary_biliary_cirrhosis	66358366-3a5d-4790-8927-bb99e0872526	kallisto-cds-clustered	sQTL
7.24889e-06	7.67462e-07	0.180297	0.0182872	0.801408	TH17	4_102624096	1.56307e-05	4_102630446	8.20036e-10	PASS_Primary_biliary_cirrhosis	66358366-3a5d-4790-8927-bb99e0872526	kallisto-cds-clustered	sQTL
2.41691e-06	8.2692e-07	0.0601142	0.0196472	0.920235	B_NAIVE	4_102635159	1.09337e-06	4_102630446	8.20036e-10	PASS_Primary_biliary_cirrhosis	951de59b-f7e9-43e3-b975-5302037878bf	kallisto-cds-clustered	sQTL
6.48191e-06	6.26437e-07	0.16122	0.0147569	0.824016	CLASSICAL_MONOCYTES	4_102635704	6.62285e-06	4_102630446	8.20036e-10	PASS_Primary_biliary_cirrhosis	951de59b-f7e9-43e3-b975-5302037878bf	kallisto-cds-clustered	sQTL
5.46586e-06	2.05054e-06	0.135949	0.0501879	0.813856	NONCLASSICAL_MONOCYTES	4_102598330	1.6725e-07	4_102630446	8.20036e-10	PASS_Primary_biliary_cirrhosis	951de59b-f7e9-43e3-b975-5302037878bf	kallisto-cds-clustered	sQTL
4.77231e-06	1.30245e-06	0.118698	0.0315451	0.84975	CD8_NAIVE	4_102624096	1.8786e-06	4_102630446	8.20036e-10	PASS_Primary_biliary_cirrhosis	f464ae86-2ba1-4b2d-adba-e1732105e8bf	kallisto-cds-clustered	sQTL
2.92343e-10	3.26882e-08	5.24954e-05	0.00487467	0.995073	MoDC_IFNb	5_35874473	1.58389e-11	5_35942940	4.73623e-11	PASS_Primary_biliary_cirrhosis	067023d5-0657-4e0f-a747-684db26d976d	kallisto-cds-clustered	sQTL
8.07519e-07	4.2976e-08	0.145004	0.00686897	0.848126	MoDC_unstim	5_35862739	2.20902e-07	5_35942940	4.73623e-11	PASS_Primary_biliary_cirrhosis	067023d5-0657-4e0f-a747-684db26d976d	kallisto-cds-clustered	sQTL
1.0216e-06	6.69206e-08	0.183447	0.0112114	0.805341	MoDC_FLU	5_35925180	3.5004e-06	5_35942940	4.73623e-11	PASS_Primary_biliary_cirrhosis	067023d5-0657-4e0f-a747-684db26d976d	kallisto-cds-clustered	sQTL
1.32488e-13	3.1246e-08	2.37906e-08	0.00461539	0.995385	MoDC_FLU	5_35874473	6.39779e-16	5_35942940	4.73623e-11	PASS_Primary_biliary_cirrhosis	06f811c0-9178-4b27-b0dc-6d7f12489360	kallisto-cds-clustered	sQTL
2.20597e-12	3.27649e-08	3.96121e-07	0.00488841	0.995111	MoDC_IFNb	5_35874473	1.23221e-14	5_35942940	4.73623e-11	PASS_Primary_biliary_cirrhosis	06f811c0-9178-4b27-b0dc-6d7f12489360	kallisto-cds-clustered	sQTL
4.10687e-14	3.19757e-08	7.3746e-09	0.00474656	0.995253	MoDC_IFNb	5_35874473	2.69204e-17	5_35942940	4.73623e-11	PASS_Primary_biliary_cirrhosis	3240c699-d5a6-48a9-9093-d60e55a191a8	kallisto-cds-clustered	sQTL
2.23491e-21	3.20611e-08	4.01317e-16	0.0047619	0.995238	MoDC_FLU	5_35874473	4.45907e-26	5_35942940	4.73623e-11	PASS_Primary_biliary_cirrhosis	3240c699-d5a6-48a9-9093-d60e55a191a8	kallisto-cds-clustered	sQTL
7.31767e-07	2.2587e-07	0.131402	0.03973	0.828867	MoDC_FLU	5_35877812	7.36378e-06	5_35942940	4.73623e-11	PASS_Primary_biliary_cirrhosis	690d2e46-5d39-42ba-9a8e-066a3bd2ff67	kallisto-cds-clustered	sQTL
8.36898e-07	5.79658e-08	0.15028	0.00956863	0.840151	MoDC_FLU	5_35847620	2.92572e-05	5_35942940	4.73623e-11	PASS_Primary_biliary_cirrhosis	75361fe3-9786-4319-a9f7-3d849bcf0a0a	kallisto-cds-clustered	sQTL
7.7984e-10	4.48234e-08	0.000140034	0.00705604	0.992804	Mono_LPS	5_35966579	3.19539e-11	5_35942940	4.73623e-11	PASS_Primary_biliary_cirrhosis	7de5c771-1fee-4550-b98b-d4b51e7d9a30	kallisto-cds-clustered	sQTL
2.41435e-09	4.55092e-08	0.00043354	0.00717959	0.992387	Mono_Pam3CSK4	5_35874473	5.47255e-10	5_35942940	4.73623e-11	PASS_Primary_biliary_cirrhosis	7de5c771-1fee-4550-b98b-d4b51e7d9a30	kallisto-cds-clustered	sQTL
2.93313e-08	3.83e-08	0.00526695	0.00588859	0.988844	Mono_R848	5_35862739	1.67979e-08	5_35942940	4.73623e-11	PASS_Primary_biliary_cirrhosis	7de5c771-1fee-4550-b98b-d4b51e7d9a30	kallisto-cds-clustered	sQTL
6.30315e-08	3.75176e-08	0.0113184	0.00575402	0.982927	MoDC_FLU	5_35874473	2.7936e-07	5_35942940	4.73623e-11	PASS_Primary_biliary_cirrhosis	7de5c771-1fee-4550-b98b-d4b51e7d9a30	kallisto-cds-clustered	sQTL
3.75643e-12	3.23442e-08	6.74533e-07	0.00481279	0.995187	MoDC_FLU	5_35874473	7.93365e-14	5_35942940	4.73623e-11	PASS_Primary_biliary_cirrhosis	e34f26dc-e760-4b12-9cda-ffd51e09c148	kallisto-cds-clustered	sQTL
1.47194e-07	7.88705e-08	0.0264312	0.0132022	0.960366	Mono_LPS	5_35942940	2.97955e-07	5_35942940	4.73623e-11	PASS_Primary_biliary_cirrhosis	e34f26dc-e760-4b12-9cda-ffd51e09c148	kallisto-cds-clustered	sQTL
4.57523e-07	8.79017e-08	0.0821564	0.0148813	0.902962	Mono_Pam3CSK4	5_35942940	2.23428e-06	5_35942940	4.73623e-11	PASS_Primary_biliary_cirrhosis	e34f26dc-e760-4b12-9cda-ffd51e09c148	kallisto-cds-clustered	sQTL
3.83917e-12	3.42935e-08	6.8939e-07	0.00516316	0.994836	MoDC_FLU	5_35881274	2.11506e-13	5_35942940	4.73623e-11	PASS_Primary_biliary_cirrhosis	e6aff738-6c12-47bc-84fd-48bcf7c7810b	kallisto-cds-clustered	sQTL
1.67731e-07	4.04026e-08	0.030119	0.00629142	0.963589	MoDC_IFNb	5_35874473	8.71455e-07	5_35942940	4.73623e-11	PASS_Primary_biliary_cirrhosis	e6aff738-6c12-47bc-84fd-48bcf7c7810b	kallisto-cds-clustered	sQTL
1.58498e-21	3.28806e-08	2.84611e-16	0.00490921	0.995091	MoDC_FLU	5_35874473	5.84959e-26	5_35942940	4.73623e-11	PASS_Primary_biliary_cirrhosis	e74ccf28-cf94-4c40-840f-b24450ad658e	kallisto-cds-clustered	sQTL
1.75694e-09	3.33077e-08	0.00031549	0.0049863	0.994698	MoDC_IFNb	5_35874473	4.92078e-10	5_35942940	4.73623e-11	PASS_Primary_biliary_cirrhosis	e74ccf28-cf94-4c40-840f-b24450ad658e	kallisto-cds-clustered	sQTL
3.48409e-09	3.41251e-08	0.000625631	0.00513352	0.994241	Mono_LPS	5_35862739	6.34146e-10	5_35942940	4.73623e-11	PASS_Primary_biliary_cirrhosis	e74ccf28-cf94-4c40-840f-b24450ad658e	kallisto-cds-clustered	sQTL
2.70174e-09	3.9333e-08	0.000485145	0.0060695	0.993445	Mono_R848	5_35874473	2.58143e-10	5_35942940	4.73623e-11	PASS_Primary_biliary_cirrhosis	e74ccf28-cf94-4c40-840f-b24450ad658e	kallisto-cds-clustered	sQTL
3.0473e-08	3.72223e-08	0.00547197	0.00569509	0.988833	Mono_Pam3CSK4	5_35862739	2.47856e-08	5_35942940	4.73623e-11	PASS_Primary_biliary_cirrhosis	e74ccf28-cf94-4c40-840f-b24450ad658e	kallisto-cds-clustered	sQTL
1.84582e-19	3.64149e-21	0.14821	0.00207423	0.849715	MoDC_FLU	7_128954129	3.5517e-06	7_128954129	5.08329e-23	PASS_Primary_biliary_cirrhosis	7213053d-95f4-4ccf-90c4-5d7588b6bc19	kallisto-cds-clustered	sQTL
1.48789e-19	3.87234e-21	0.148935	0.0030281	0.848037	MoDC_FLU	7_128954129	3.5517e-06	7_128954129	5.08329e-23	PASS_Primary_biliary_cirrhosis	7213053d-95f4-4ccf-90c4-5d7588b6bc19	kallisto-cds-clustered	sQTL
8.98665e-44	1.50798e-43	0.000669336	0.000123952	0.999207	LCL	1_113907040	1.39183e-07	1_113907040	6.62133e-43	PASS_Rheumatoid_Arthritis	ENST00000466480.2	StringTie	sQTL
6.76798e-42	2.4319e-43	0.0504087	0.000862582	0.948729	MoDC_FLU	1_113907040	7.34382e-06	1_113907040	6.62133e-43	PASS_Rheumatoid_Arthritis	ENST00000466480.2	StringTie	sQTL
2.71364e-43	1.5739e-43	0.00202115	0.000174452	0.997804	LCL	1_113907040	6.33796e-07	1_113907040	6.62133e-43	PASS_Rheumatoid_Arthritis	ENST00000650450.2	StringTie	sQTL
8.91859e-44	1.458e-43	0.000664267	8.66864e-05	0.999249	LCL	1_113907040	1.39183e-07	1_113907040	6.62133e-43	PASS_Rheumatoid_Arthritis	ENST00000466480.2	StringTie	sQTL
6.70852e-42	2.38771e-43	0.0499658	0.000829188	0.949205	MoDC_FLU	1_113907040	7.34382e-06	1_113907040	6.62133e-43	PASS_Rheumatoid_Arthritis	ENST00000466480.2	StringTie	sQTL
2.69959e-43	1.53379e-43	0.00201069	0.000144538	0.997845	LCL	1_113907040	6.33796e-07	1_113907040	6.62133e-43	PASS_Rheumatoid_Arthritis	ENST00000650450.2	StringTie	sQTL
8.90568e-44	1.36067e-43	0.000663306	1.41221e-05	0.999323	LCL	1_113907040	1.39183e-07	1_113907040	6.62133e-43	PASS_Rheumatoid_Arthritis	ENST00000466480.2	StringTie	sQTL
6.62817e-42	2.28956e-43	0.0493674	0.000755417	0.949877	MoDC_FLU	1_113907040	7.34382e-06	1_113907040	6.62133e-43	PASS_Rheumatoid_Arthritis	ENST00000466480.2	StringTie	sQTL
2.69576e-43	1.42673e-43	0.00200783	6.47173e-05	0.997927	LCL	1_113907040	6.33796e-07	1_113907040	6.62133e-43	PASS_Rheumatoid_Arthritis	ENST00000650450.2	StringTie	sQTL
8.14444e-07	5.97736e-07	0.0142252	0.00946379	0.97631	Mono_NS	11_118740248	2.5879e-07	11_118810755	6.41016e-10	PASS_Rheumatoid_Arthritis	fb569035-40ea-4f23-8102-f90b0fa99ae7	StringTie	sQTL
2.17533e-05	1.48418e-06	0.109592	0.00659342	0.883792	MoDC_IFNb	5_103280006	4.03263e-05	5_103280006	1.03446e-09	PASS_Rheumatoid_Arthritis	ad44cd47-4d55-4124-8544-4d79e8241bf2	StringTie	sQTL
1.29061e-11	8.09957e-12	0.0032797	0.0010626	0.995658	MoDC_IFNb	5_56142753	5.06137e-08	5_56142753	2.69887e-14	PASS_Rheumatoid_Arthritis	a26a89e7-d5d0-4db2-b499-0f3284b13924	StringTie	sQTL
1.04435e-10	8.85848e-12	0.0265389	0.00127893	0.972182	MoDC_FLU	5_56142753	2.31472e-06	5_56142753	2.69887e-14	PASS_Rheumatoid_Arthritis	a26a89e7-d5d0-4db2-b499-0f3284b13924	StringTie	sQTL
1.66348e-12	1.41032e-05	5.41843e-09	0.0449832	0.955003	LCL	7_128933913	1.17977e-14	7_128954129	8.51592e-10	PASS_Rheumatoid_Arthritis	403fb09d-10fb-4bdb-85ff-76399a83c41d	StringTie	sQTL
1.0864e-35	1.41032e-05	3.53873e-32	0.0449834	0.955003	LCL	7_128933913	1.87884e-39	7_128954129	8.51592e-10	PASS_Rheumatoid_Arthritis	78b9dc16-f71a-4f4e-b912-1bb56df6ec16	StringTie	sQTL
3.37813e-06	1.40579e-05	0.0110036	0.0448466	0.944132	LCL	7_128933913	1.74323e-07	7_128954129	8.51592e-10	PASS_Rheumatoid_Arthritis	feec75ef-8880-44c1-b396-c16c4c24c475	StringTie	sQTL
1.61117e-12	1.383e-05	7.50415e-09	0.063478	0.936508	LCL	7_128933913	1.17977e-14	7_128954129	8.51592e-10	PASS_Rheumatoid_Arthritis	403fb09d-10fb-4bdb-85ff-76399a83c41d	StringTie	sQTL
1.01592e-35	1.38301e-05	4.73172e-32	0.0634783	0.936508	LCL	7_128933913	1.87884e-39	7_128954129	8.51592e-10	PASS_Rheumatoid_Arthritis	78b9dc16-f71a-4f4e-b912-1bb56df6ec16	StringTie	sQTL
3.23579e-06	1.3727e-05	0.015071	0.0630127	0.921899	LCL	7_128933913	1.74323e-07	7_128954129	8.51592e-10	PASS_Rheumatoid_Arthritis	feec75ef-8880-44c1-b396-c16c4c24c475	StringTie	sQTL
2.63299e-51	1.34262e-43	1.96108e-11	1.16815e-09	1	LCL	1_113907040	3.38178e-17	1_113907040	6.62133e-43	PASS_Rheumatoid_Arthritis	1:113905775:113908009:clu_49980_+	leafcutter	sQTL
7.97291e-45	1.48112e-43	5.93832e-05	0.000103317	0.999837	MoDC_FLU	1_113907040	9.8117e-11	1_113907040	6.62133e-43	PASS_Rheumatoid_Arthritis	1:113905775:113908009:clu_49980_+	leafcutter	sQTL
9.91075e-42	1.75811e-42	0.0738165	0.0121806	0.914003	MoDC_IFNb	1_113905292	2.86057e-06	1_113907040	6.62133e-43	PASS_Rheumatoid_Arthritis	1:113905775:113908009:clu_49980_+	leafcutter	sQTL
5.27107e-43	1.50504e-43	0.00392595	0.00012502	0.995949	LCL	1_113907040	1.52983e-06	1_113907040	6.62133e-43	PASS_Rheumatoid_Arthritis	1:113907161:113908009:clu_49980_+	leafcutter	sQTL
2.80021e-51	1.34262e-43	2.08563e-11	8.30636e-10	1	LCL	1_113907040	3.38178e-17	1_113907040	6.62133e-43	PASS_Rheumatoid_Arthritis	1:113905775:113908009:clu_49980_+	leafcutter	sQTL
7.958e-45	1.45731e-43	5.92722e-05	8.55672e-05	0.999855	MoDC_FLU	1_113907040	9.8117e-11	1_113907040	6.62133e-43	PASS_Rheumatoid_Arthritis	1:113905775:113908009:clu_49980_+	leafcutter	sQTL
9.97611e-42	1.67414e-42	0.0743033	0.0115551	0.914142	MoDC_IFNb	1_113905292	2.86057e-06	1_113907040	6.62133e-43	PASS_Rheumatoid_Arthritis	1:113905775:113908009:clu_49980_+	leafcutter	sQTL
5.27938e-43	1.47615e-43	0.00393215	0.000103491	0.995964	LCL	1_113907040	1.52983e-06	1_113907040	6.62133e-43	PASS_Rheumatoid_Arthritis	1:113907161:113908009:clu_49980_+	leafcutter	sQTL
2.84817e-51	1.34262e-43	2.12135e-11	8.11615e-12	1	LCL	1_113907040	3.38178e-17	1_113907040	6.62133e-43	PASS_Rheumatoid_Arthritis	1:113905775:113908009:clu_49980_+	leafcutter	sQTL
7.98498e-45	1.34432e-43	5.94731e-05	1.32296e-06	0.999939	MoDC_FLU	1_113907040	9.8117e-11	1_113907040	6.62133e-43	PASS_Rheumatoid_Arthritis	1:113905775:113908009:clu_49980_+	leafcutter	sQTL
9.96722e-42	8.25535e-43	0.0742371	0.00522815	0.920535	MoDC_IFNb	1_113905292	2.86057e-06	1_113907040	6.62133e-43	PASS_Rheumatoid_Arthritis	1:113905775:113908009:clu_49980_+	leafcutter	sQTL
5.273e-43	1.41317e-43	0.00392739	5.65318e-05	0.996016	LCL	1_113907040	1.52983e-06	1_113907040	6.62133e-43	PASS_Rheumatoid_Arthritis	1:113907161:113908009:clu_49980_+	leafcutter	sQTL
0.0005442	0.00080863	0.0792655	0.116979	0.802403	LCL	1_2559503	3.50765e-06	1_2620346	4.60304e-08	PASS_Rheumatoid_Arthritis	1:2552828:2554101:clu_98035_-	leafcutter	sQTL
0.000164094	5.0668e-05	0.0239011	0.00641059	0.969474	LCL	1_2620346	3.78327e-06	1_2620346	4.60304e-08	PASS_Rheumatoid_Arthritis	1:2561815:2562865:clu_46583_+	leafcutter	sQTL
0.000370579	0.000170079	0.113618	0.051311	0.83453	LCL	13_39729666	8.10972e-06	13_39807875	1.68086e-08	PASS_Rheumatoid_Arthritis	13:39682264:39683799:clu_29720_+	leafcutter	sQTL
0.000576558	4.21579e-05	0.17677	0.0121149	0.810496	MoDC_FLU	13_39752145	6.69787e-05	13_39807875	1.68086e-08	PASS_Rheumatoid_Arthritis	13:39727548:39741178:clu_29722_+	leafcutter	sQTL
0.00116425	0.000185399	0.0997073	0.0149937	0.883949	MoDC_FLU	2_191031990	5.10456e-06	2_191093930	3.04204e-08	PASS_Rheumatoid_Arthritis	2:190649360:190659158:clu_113662_+	leafcutter	sQTL
0.00185313	0.000457612	0.158703	0.0383896	0.800596	LCL	2_190994104	1.03045e-05	2_191093930	3.04204e-08	PASS_Rheumatoid_Arthritis	2:190656153:190659158:clu_113662_+	leafcutter	sQTL
9.23593e-08	8.47021e-06	5.35693e-05	0.00391678	0.996021	LCL	20_46120612	4.05805e-09	20_46120612	8.16578e-09	PASS_Rheumatoid_Arthritis	20:46122756:46126640:clu_23546_+	leafcutter	sQTL
2.09777e-14	8.92041e-06	1.21673e-11	0.00417811	0.995813	MoDC_IFNb	20_46118343	1.4394e-19	20_46120612	8.16578e-09	PASS_Rheumatoid_Arthritis	20:46122756:46126640:clu_23546_+	leafcutter	sQTL
1.0711e-05	9.75809e-06	0.00621246	0.00467069	0.989096	MoDC_FLU	20_46120612	6.96933e-07	20_46120612	8.16578e-09	PASS_Rheumatoid_Arthritis	20:46122756:46126640:clu_23546_+	leafcutter	sQTL
6.28536e-07	0.000275623	1.85524e-05	0.00714296	0.992562	LCL	22_39326472	2.07355e-09	22_39343623	4.50036e-08	PASS_Rheumatoid_Arthritis	22:39313310:39314107:clu_3917_-	leafcutter	sQTL
1.28729e-05	2.29119e-05	0.064853	0.114608	0.820503	LCL	5_103230770	6.5709e-06	5_103280006	1.03446e-09	PASS_Rheumatoid_Arthritis	5:102926668:102943167:clu_80115_+	leafcutter	sQTL
1.71332e-05	6.3239e-06	0.0863161	0.0309768	0.882684	MoDC_FLU	5_103253553	1.22579e-05	5_103280006	1.03446e-09	PASS_Rheumatoid_Arthritis	5:102961229:102974116:clu_80116_+	leafcutter	sQTL
2.93801e-05	6.96281e-06	0.148015	0.0342605	0.817688	MoDC_IFNb	5_103211493	8.08579e-06	5_103280006	1.03446e-09	PASS_Rheumatoid_Arthritis	5:102961229:102974116:clu_80116_+	leafcutter	sQTL
1.51541e-06	1.82e-05	0.00763453	0.0907892	0.901557	MoDC_FLU	5_103253553	1.05984e-08	5_103280006	1.03446e-09	PASS_Rheumatoid_Arthritis	5:102961229:102990272:clu_80116_+	leafcutter	sQTL
1.51673e-06	2.80624e-05	0.00764121	0.140525	0.851804	MoDC_IFNb	5_103225140	9.12223e-09	5_103280006	1.03446e-09	PASS_Rheumatoid_Arthritis	5:102961229:102990272:clu_80116_+	leafcutter	sQTL
0.00052878	0.000188829	0.142885	0.0502187	0.806179	LCL	6_167100510	4.96997e-05	6_167119305	7.55938e-09	PASS_Rheumatoid_Arthritis	6:166934136:166937632:clu_118575_-	leafcutter	sQTL
5.66536e-18	1.40546e-05	1.84538e-14	0.0448249	0.955161	LCL	7_128933913	8.65734e-21	7_128954129	8.51592e-10	PASS_Rheumatoid_Arthritis	7:128937834:128942071:clu_146259_+	leafcutter	sQTL
6.67599e-19	1.41032e-05	2.17457e-15	0.0449834	0.955003	LCL	7_128933913	1.15877e-21	7_128954129	8.51592e-10	PASS_Rheumatoid_Arthritis	7:128938049:128942071:clu_146259_+	leafcutter	sQTL
1.08331e-05	1.33363e-05	0.0352867	0.0425182	0.922171	MoDC_IFNb	7_128933913	1.24882e-07	7_128954129	8.51592e-10	PASS_Rheumatoid_Arthritis	7:128938049:128942071:clu_146259_+	leafcutter	sQTL
6.08096e-09	8.82175e-06	1.98075e-05	0.0277629	0.972209	Mono_IAV	7_128940626	2.2545e-14	7_128954129	8.51592e-10	PASS_Rheumatoid_Arthritis	7:128938245:128942071:clu_146259_+	leafcutter	sQTL
1.71142e-25	1.69269e-05	5.5746e-22	0.0541903	0.945793	LCL	7_128933913	7.21767e-29	7_128954129	8.51592e-10	PASS_Rheumatoid_Arthritis	7:128938245:128942071:clu_146259_+	leafcutter	sQTL
6.88141e-06	1.0977e-05	0.0224148	0.0348127	0.942755	MoDC_IFNb	7_128940626	1.11195e-07	7_128954129	8.51592e-10	PASS_Rheumatoid_Arthritis	7:128938245:128942071:clu_146259_+	leafcutter	sQTL
1.17283e-05	1.14382e-05	0.0382026	0.036332	0.925442	MoDC_FLU	7_128933913	4.24251e-07	7_128954129	8.51592e-10	PASS_Rheumatoid_Arthritis	7:128938245:128942071:clu_146259_+	leafcutter	sQTL
1.55706e-05	1.13235e-05	0.050718	0.0359707	0.913284	Mono_LPS	7_128940626	1.15057e-08	7_128954129	8.51592e-10	PASS_Rheumatoid_Arthritis	7:128938245:128942071:clu_146259_+	leafcutter	sQTL
2.02096e-05	1.0516e-05	0.0658288	0.033353	0.900787	Mono_R848	7_128940626	3.00145e-08	7_128954129	8.51592e-10	PASS_Rheumatoid_Arthritis	7:128938245:128942071:clu_146259_+	leafcutter	sQTL
2.02137e-05	2.63761e-05	0.0658419	0.0850657	0.849046	Mono_NS	7_128928906	8.89811e-09	7_128954129	8.51592e-10	PASS_Rheumatoid_Arthritis	7:128938245:128942071:clu_146259_+	leafcutter	sQTL
3.58956e-07	1.24769e-05	0.00116923	0.0396817	0.959136	MoDC_IFNb	7_128933913	1.61199e-09	7_128954129	8.51592e-10	PASS_Rheumatoid_Arthritis	7:128940875:128942071:clu_146259_+	leafcutter	sQTL
1.86541e-06	1.22504e-05	0.0060762	0.0389481	0.954962	MoDC_FLU	7_128933913	2.87851e-08	7_128954129	8.51592e-10	PASS_Rheumatoid_Arthritis	7:128940875:128942071:clu_146259_+	leafcutter	sQTL
3.69117e-05	1.31289e-05	0.120232	0.0419268	0.837791	LCL	7_128933913	4.09753e-06	7_128954129	8.51592e-10	PASS_Rheumatoid_Arthritis	7:128940875:128942071:clu_146259_+	leafcutter	sQTL
1.08982e-05	1.15034e-05	0.0354986	0.0365421	0.927937	LCL	7_128933913	1.67215e-06	7_128954129	8.51592e-10	PASS_Rheumatoid_Arthritis	7:128941424:128942071:clu_146259_+	leafcutter	sQTL
5.46553e-18	1.37834e-05	2.54561e-14	0.0632606	0.936726	LCL	7_128933913	8.65734e-21	7_128954129	8.51592e-10	PASS_Rheumatoid_Arthritis	7:128937834:128942071:clu_146259_+	leafcutter	sQTL
6.53407e-19	1.38301e-05	3.0433e-15	0.0634782	0.936508	LCL	7_128933913	1.15877e-21	7_128954129	8.51592e-10	PASS_Rheumatoid_Arthritis	7:128938049:128942071:clu_146259_+	leafcutter	sQTL
1.05621e-05	1.28845e-05	0.049194	0.0591188	0.891664	MoDC_IFNb	7_128933913	1.24882e-07	7_128954129	8.51592e-10	PASS_Rheumatoid_Arthritis	7:128938049:128942071:clu_146259_+	leafcutter	sQTL
5.85395e-09	8.71367e-06	2.72653e-05	0.0396243	0.96034	Mono_IAV	7_128940626	2.2545e-14	7_128954129	8.51592e-10	PASS_Rheumatoid_Arthritis	7:128938245:128942071:clu_146259_+	leafcutter	sQTL
1.58657e-25	1.6539e-05	7.38956e-22	0.076108	0.923875	LCL	7_128933913	7.21767e-29	7_128954129	8.51592e-10	PASS_Rheumatoid_Arthritis	7:128938245:128942071:clu_146259_+	leafcutter	sQTL
6.74464e-06	1.06979e-05	0.0314137	0.0489066	0.919662	MoDC_IFNb	7_128940626	1.11195e-07	7_128954129	8.51592e-10	PASS_Rheumatoid_Arthritis	7:128938245:128942071:clu_146259_+	leafcutter	sQTL
1.12366e-05	1.07989e-05	0.0523354	0.0493987	0.898244	MoDC_FLU	7_128933913	4.24251e-07	7_128954129	8.51592e-10	PASS_Rheumatoid_Arthritis	7:128938245:128942071:clu_146259_+	leafcutter	sQTL
1.43653e-05	1.08623e-05	0.0669075	0.0497087	0.883359	Mono_LPS	7_128940626	1.15057e-08	7_128954129	8.51592e-10	PASS_Rheumatoid_Arthritis	7:128938245:128942071:clu_146259_+	leafcutter	sQTL
2.03239e-05	1.00145e-05	0.0946601	0.0457839	0.859526	Mono_R848	7_128940626	3.00145e-08	7_128954129	8.51592e-10	PASS_Rheumatoid_Arthritis	7:128938245:128942071:clu_146259_+	leafcutter	sQTL
3.52489e-07	1.2256e-05	0.00164175	0.0561409	0.942205	MoDC_IFNb	7_128933913	1.61199e-09	7_128954129	8.51592e-10	PASS_Rheumatoid_Arthritis	7:128940875:128942071:clu_146259_+	leafcutter	sQTL
1.83334e-06	1.2007e-05	0.00853892	0.054987	0.93646	MoDC_FLU	7_128933913	2.87851e-08	7_128954129	8.51592e-10	PASS_Rheumatoid_Arthritis	7:128940875:128942071:clu_146259_+	leafcutter	sQTL
1.04904e-05	1.11602e-05	0.04886	0.0510794	0.900039	LCL	7_128933913	1.67215e-06	7_128954129	8.51592e-10	PASS_Rheumatoid_Arthritis	7:128941424:128942071:clu_146259_+	leafcutter	sQTL
0.00106979	7.33572e-05	0.0768611	0.00435284	0.917643	LCL	9_34710341	9.50666e-05	9_34710341	3.05945e-08	PASS_Rheumatoid_Arthritis	9:34646786:34647089:clu_60733_+	leafcutter	sQTL
0.00106584	7.41664e-05	0.0765773	0.00441075	0.917872	LCL	9_34710341	9.50666e-05	9_34710341	3.05945e-08	PASS_Rheumatoid_Arthritis	9:34646786:34647089:clu_60733_+	leafcutter	sQTL
4.14634e-68	1.44052e-67	0.040515	0.139937	0.819548	LCL	1_113621886	3.21814e-06	1_113630788	7.72629e-66	PASS_Rheumatoid_Arthritis	81bfa693-89c8-4a1d-9cf5-51d2f8b592b9	kallisto	sQTL
8.12186e-110	5.6085e-111	0.129222	0.00806061	0.862717	LCL	1_113834946	8.12367e-05	1_113834946	1.66083e-102	PASS_Rheumatoid_Arthritis	8b70e6cc-1941-4c34-ad7b-89f17264cb28	kallisto	sQTL
8.12877e-110	5.1938e-111	0.129332	0.00740026	0.863268	LCL	1_113834946	8.12367e-05	1_113834946	1.66083e-102	PASS_Rheumatoid_Arthritis	8b70e6cc-1941-4c34-ad7b-89f17264cb28	kallisto	sQTL
8.23162e-110	4.23311e-111	0.130968	0.00587188	0.86316	LCL	1_113834946	8.12367e-05	1_113834946	1.66083e-102	PASS_Rheumatoid_Arthritis	8b70e6cc-1941-4c34-ad7b-89f17264cb28	kallisto	sQTL
8.6561e-110	2.90559e-111	0.133869	0.0036311	0.862499	LCL	1_113834946	8.12367e-05	1_113834946	1.66083e-102	PASS_Rheumatoid_Arthritis	8b70e6cc-1941-4c34-ad7b-89f17264cb28	kallisto	sQTL
2.34251e-42	3.08383e-43	0.0174473	0.00131563	0.981237	LCL	1_113907040	1.17074e-05	1_113907040	6.62133e-43	PASS_Rheumatoid_Arthritis	08225746-1a6c-4c76-af73-12c7b49b4ee6	kallisto	sQTL
2.21529e-41	3.40604e-43	0.164998	0.00170356	0.833299	Mono_LPS	1_113907040	4.78073e-06	1_113907040	6.62133e-43	PASS_Rheumatoid_Arthritis	08225746-1a6c-4c76-af73-12c7b49b4ee6	kallisto	sQTL
2.55325e-44	1.36981e-43	0.000190169	2.04596e-05	0.999789	LCL	1_113907040	2.50953e-08	1_113907040	6.62133e-43	PASS_Rheumatoid_Arthritis	81bfa693-89c8-4a1d-9cf5-51d2f8b592b9	kallisto	sQTL
2.113e-41	4.49472e-43	0.157379	0.00250761	0.840114	B_NAIVE	1_113907040	2.69469e-05	1_113907040	6.62133e-43	PASS_Rheumatoid_Arthritis	e3ea710d-af74-4e80-bd76-ab43ec0d91e4	kallisto	sQTL
7.31324e-53	1.34262e-43	5.44699e-13	6.71978e-11	1	LCL	1_113907040	4.74094e-19	1_113907040	6.62133e-43	PASS_Rheumatoid_Arthritis	ENST00000466480.2	kallisto	sQTL
1.13467e-44	1.35838e-43	8.45116e-05	1.18365e-05	0.999904	MoDC_FLU	1_113907040	1.9811e-10	1_113907040	6.62133e-43	PASS_Rheumatoid_Arthritis	ENST00000466480.2	kallisto	sQTL
1.96383e-42	1.37902e-41	0.0146268	0.101827	0.883546	MoDC_IFNb	1_113893860	2.98785e-08	1_113907040	6.62133e-43	PASS_Rheumatoid_Arthritis	ENST00000466480.2	kallisto	sQTL
2.35535e-42	2.52812e-43	0.0175429	0.00090142	0.981556	LCL	1_113907040	1.17074e-05	1_113907040	6.62133e-43	PASS_Rheumatoid_Arthritis	08225746-1a6c-4c76-af73-12c7b49b4ee6	kallisto	sQTL
2.25572e-41	3.43638e-43	0.168009	0.00172919	0.830262	Mono_LPS	1_113907040	4.78073e-06	1_113907040	6.62133e-43	PASS_Rheumatoid_Arthritis	08225746-1a6c-4c76-af73-12c7b49b4ee6	kallisto	sQTL
2.59172e-44	1.37009e-43	0.000193034	2.06744e-05	0.999786	LCL	1_113907040	2.50953e-08	1_113907040	6.62133e-43	PASS_Rheumatoid_Arthritis	81bfa693-89c8-4a1d-9cf5-51d2f8b592b9	kallisto	sQTL
2.16237e-41	4.36481e-43	0.161056	0.00241443	0.836529	B_NAIVE	1_113907040	2.69469e-05	1_113907040	6.62133e-43	PASS_Rheumatoid_Arthritis	e3ea710d-af74-4e80-bd76-ab43ec0d91e4	kallisto	sQTL
7.21541e-53	1.34262e-43	5.37413e-13	4.43164e-11	1	LCL	1_113907040	4.74094e-19	1_113907040	6.62133e-43	PASS_Rheumatoid_Arthritis	ENST00000466480.2	kallisto	sQTL
1.10667e-44	1.35355e-43	8.24259e-05	8.22872e-06	0.999909	MoDC_FLU	1_113907040	1.9811e-10	1_113907040	6.62133e-43	PASS_Rheumatoid_Arthritis	ENST00000466480.2	kallisto	sQTL
1.98121e-42	1.19864e-41	0.0147563	0.0883793	0.896864	MoDC_IFNb	1_113893860	2.98785e-08	1_113907040	6.62133e-43	PASS_Rheumatoid_Arthritis	ENST00000466480.2	kallisto	sQTL
2.36112e-42	1.66121e-43	0.0175859	0.000255133	0.982159	LCL	1_113907040	1.17074e-05	1_113907040	6.62133e-43	PASS_Rheumatoid_Arthritis	08225746-1a6c-4c76-af73-12c7b49b4ee6	kallisto	sQTL
2.31719e-41	3.34767e-43	0.172587	0.00166764	0.825745	Mono_LPS	1_113907040	4.78073e-06	1_113907040	6.62133e-43	PASS_Rheumatoid_Arthritis	08225746-1a6c-4c76-af73-12c7b49b4ee6	kallisto	sQTL
2.59961e-44	1.37028e-43	0.000193622	2.08116e-05	0.999786	LCL	1_113907040	2.50953e-08	1_113907040	6.62133e-43	PASS_Rheumatoid_Arthritis	81bfa693-89c8-4a1d-9cf5-51d2f8b592b9	kallisto	sQTL
2.14504e-41	4.0727e-43	0.159765	0.00219536	0.838039	B_NAIVE	1_113907040	2.69469e-05	1_113907040	6.62133e-43	PASS_Rheumatoid_Arthritis	e3ea710d-af74-4e80-bd76-ab43ec0d91e4	kallisto	sQTL
7.11246e-53	1.34262e-43	5.29745e-13	1.5396e-13	1	LCL	1_113907040	4.74094e-19	1_113907040	6.62133e-43	PASS_Rheumatoid_Arthritis	ENST00000466480.2	kallisto	sQTL
1.07477e-44	1.34443e-43	8.00504e-05	1.42973e-06	0.999919	MoDC_FLU	1_113907040	1.9811e-10	1_113907040	6.62133e-43	PASS_Rheumatoid_Arthritis	ENST00000466480.2	kallisto	sQTL
2.07106e-42	2.28501e-42	0.0154255	0.0160505	0.968524	MoDC_IFNb	1_113905292	5.2868e-08	1_113907040	6.62133e-43	PASS_Rheumatoid_Arthritis	ENST00000466480.2	kallisto	sQTL
0.000296988	0.000182974	0.0432578	0.0257206	0.930542	LCL	1_2557169	1.5335e-05	1_2620346	4.60304e-08	PASS_Rheumatoid_Arthritis	108deec2-1cbb-4b05-aaa1-b29f0282bbec	kallisto	sQTL
5.05376e-06	0.000260276	0.000736107	0.0369486	0.96205	MoDC_FLU	1_2559503	5.27489e-09	1_2620346	4.60304e-08	PASS_Rheumatoid_Arthritis	80302648-c9aa-4c65-9136-f1f506543760	kallisto	sQTL
0.000883555	0.000382616	0.105564	0.0448653	0.848305	NONCLASSICAL_MONOCYTES	1_2559503	6.0501e-07	1_2592284	8.89315e-08	PASS_Rheumatoid_Arthritis	d971d21c-3f10-4a3b-a050-cdfadd5cecbc	kallisto	sQTL
1.39525e-09	9.97815e-06	8.09261e-07	0.00479223	0.995197	MoDC_IFNb	20_46118343	1.23367e-12	20_46120612	8.16578e-09	PASS_Rheumatoid_Arthritis	ENST00000466205.5	kallisto	sQTL
3.07794e-08	1.14898e-05	1.78524e-05	0.00566991	0.994301	LCL	20_46111557	1.16791e-09	20_46120612	8.16578e-09	PASS_Rheumatoid_Arthritis	ENST00000466205.5	kallisto	sQTL
4.07745e-05	1.11052e-05	0.0236496	0.0054703	0.970828	MoDC_FLU	20_46118343	3.89902e-06	20_46120612	8.16578e-09	PASS_Rheumatoid_Arthritis	ENST00000466205.5	kallisto	sQTL
2.01848e-05	4.96405e-06	0.10169	0.0241345	0.874151	LCL	5_103230770	9.72783e-05	5_103280006	1.03446e-09	PASS_Rheumatoid_Arthritis	65a388dd-e8c7-4479-87ca-fb7cd31ec109	kallisto	sQTL
1.7497e-05	1.21693e-06	0.0881488	0.00522422	0.906608	Mono_IAV	5_103280006	7.59952e-06	5_103280006	1.03446e-09	PASS_Rheumatoid_Arthritis	708309ed-8511-4abd-9244-9bd12faacb10	kallisto	sQTL
0.000610306	3.11845e-05	0.161259	0.00740911	0.83069	CD8_NAIVE	6_167119574	7.25457e-05	6_167119305	7.55938e-09	PASS_Rheumatoid_Arthritis	19febf5b-6b74-49e3-9243-3fa1e5aa0e1c	kallisto	sQTL
3.26356e-05	0.000147642	0.00881868	0.0389433	0.952058	LCL	6_167111410	7.85533e-07	6_167119305	7.55938e-09	PASS_Rheumatoid_Arthritis	a962a822-9643-499e-93d6-9ed7d0b4034e	kallisto	sQTL
1.93374e-05	1.12579e-05	0.0629875	0.0357692	0.901213	LCL	7_128940626	3.76648e-06	7_128954129	8.51592e-10	PASS_Rheumatoid_Arthritis	093b00e2-e997-42a3-817a-e8af90ed8068	kallisto	sQTL
1.53371e-10	5.22453e-05	4.99577e-07	0.169348	0.830599	LCL	7_129028456	9.02851e-13	7_128954129	8.51592e-10	PASS_Rheumatoid_Arthritis	6adbbf12-6b8c-4520-9ca5-39ad552ef029	kallisto	sQTL
1.78259e-37	1.41032e-05	5.80644e-34	0.0449834	0.955003	LCL	7_128933913	2.54073e-41	7_128954129	8.51592e-10	PASS_Rheumatoid_Arthritis	78b9dc16-f71a-4f4e-b912-1bb56df6ec16	kallisto	sQTL
3.96244e-07	2.46635e-05	0.00129068	0.0794172	0.919267	LCL	7_128940626	2.53979e-08	7_128954129	8.51592e-10	PASS_Rheumatoid_Arthritis	85f5aa9e-cbc8-42bc-8df0-8e2b6277852c	kallisto	sQTL
2.95269e-06	3.11991e-05	0.00961777	0.100735	0.889613	MoDC_IFNb	7_128990259	1.16479e-08	7_128954129	8.51592e-10	PASS_Rheumatoid_Arthritis	ba0e27f5-6c4c-497c-a1bf-0e365bbdd9ec	kallisto	sQTL
7.19424e-34	1.41032e-05	2.34338e-30	0.0449834	0.955003	LCL	7_128933913	1.6202e-37	7_128954129	8.51592e-10	PASS_Rheumatoid_Arthritis	ENST00000489702.6	kallisto	sQTL
1.13931e-05	1.02125e-05	0.0371106	0.0323346	0.930533	MoDC_IFNb	7_128940626	2.63657e-07	7_128954129	8.51592e-10	PASS_Rheumatoid_Arthritis	ENST00000489702.6	kallisto	sQTL
1.67297e-05	1.0956e-05	0.0544935	0.0347764	0.910702	Mono_IAV	7_128940626	1.5129e-08	7_128954129	8.51592e-10	PASS_Rheumatoid_Arthritis	ENST00000489702.6	kallisto	sQTL
1.35722e-05	1.98097e-05	0.0442088	0.063634	0.892124	Mono_NS	7_128944030	8.89222e-09	7_128954129	8.51592e-10	PASS_Rheumatoid_Arthritis	ENST00000489702.6	kallisto	sQTL
4.65501e-05	1.42953e-05	0.151627	0.0457615	0.80255	MoDC_FLU	7_128933913	1.5032e-06	7_128954129	8.51592e-10	PASS_Rheumatoid_Arthritis	ENST00000489702.6	kallisto	sQTL
1.8271e-05	1.09578e-05	0.0850986	0.0501721	0.8647	LCL	7_128940626	3.76648e-06	7_128954129	8.51592e-10	PASS_Rheumatoid_Arthritis	093b00e2-e997-42a3-817a-e8af90ed8068	kallisto	sQTL
1.61664e-37	1.38301e-05	7.52964e-34	0.0634783	0.936508	LCL	7_128933913	2.54073e-41	7_128954129	8.51592e-10	PASS_Rheumatoid_Arthritis	78b9dc16-f71a-4f4e-b912-1bb56df6ec16	kallisto	sQTL
3.79152e-07	2.38267e-05	0.00176593	0.110086	0.888123	LCL	7_128940626	2.53979e-08	7_128954129	8.51592e-10	PASS_Rheumatoid_Arthritis	85f5aa9e-cbc8-42bc-8df0-8e2b6277852c	kallisto	sQTL
2.81154e-06	2.97966e-05	0.0130949	0.137931	0.848941	MoDC_IFNb	7_128990259	1.16479e-08	7_128954129	8.51592e-10	PASS_Rheumatoid_Arthritis	ba0e27f5-6c4c-497c-a1bf-0e365bbdd9ec	kallisto	sQTL
6.76354e-34	1.38301e-05	3.15017e-30	0.0634783	0.936508	LCL	7_128933913	1.6202e-37	7_128954129	8.51592e-10	PASS_Rheumatoid_Arthritis	ENST00000489702.6	kallisto	sQTL
1.09728e-05	9.85898e-06	0.0511068	0.0450151	0.903857	MoDC_IFNb	7_128940626	2.63657e-07	7_128954129	8.51592e-10	PASS_Rheumatoid_Arthritis	ENST00000489702.6	kallisto	sQTL
1.64479e-05	1.05474e-05	0.0766072	0.04825	0.875116	Mono_IAV	7_128940626	1.5129e-08	7_128954129	8.51592e-10	PASS_Rheumatoid_Arthritis	ENST00000489702.6	kallisto	sQTL
1.27018e-05	1.88885e-05	0.0591599	0.087121	0.853688	Mono_NS	7_128944030	8.89222e-09	7_128954129	8.51592e-10	PASS_Rheumatoid_Arthritis	ENST00000489702.6	kallisto	sQTL
1.28558e-67	3.28464e-68	0.125618	0.031252	0.84313	LCL	1_113619009	0.000133225	1_113630788	7.72629e-66	PASS_Rheumatoid_Arthritis	81bfa693-89c8-4a1d-9cf5-51d2f8b592b9	kallisto-cds-clustered	sQTL
1.60788e-43	7.61737e-43	0.00119757	0.00467939	0.994123	LCL	1_113901277	4.91826e-08	1_113907040	6.62133e-43	PASS_Rheumatoid_Arthritis	81bfa693-89c8-4a1d-9cf5-51d2f8b592b9	kallisto-cds-clustered	sQTL
1.70603e-41	5.64299e-43	0.127067	0.00333336	0.8696	CD8_N_STIM	1_113907040	1.47609e-05	1_113907040	6.62133e-43	PASS_Rheumatoid_Arthritis	81bfa693-89c8-4a1d-9cf5-51d2f8b592b9	kallisto-cds-clustered	sQTL
1.60031e-43	7.62058e-43	0.00119193	0.00468178	0.994126	LCL	1_113901277	4.91826e-08	1_113907040	6.62133e-43	PASS_Rheumatoid_Arthritis	81bfa693-89c8-4a1d-9cf5-51d2f8b592b9	kallisto-cds-clustered	sQTL
1.71554e-41	5.37818e-43	0.127775	0.00313665	0.869088	CD8_N_STIM	1_113907040	1.47609e-05	1_113907040	6.62133e-43	PASS_Rheumatoid_Arthritis	81bfa693-89c8-4a1d-9cf5-51d2f8b592b9	kallisto-cds-clustered	sQTL
1.60065e-43	7.62127e-43	0.00119219	0.00468229	0.994126	LCL	1_113901277	4.91826e-08	1_113907040	6.62133e-43	PASS_Rheumatoid_Arthritis	81bfa693-89c8-4a1d-9cf5-51d2f8b592b9	kallisto-cds-clustered	sQTL
1.70161e-41	5.05786e-43	0.126738	0.00289679	0.870365	CD8_N_STIM	1_113907040	1.47609e-05	1_113907040	6.62133e-43	PASS_Rheumatoid_Arthritis	81bfa693-89c8-4a1d-9cf5-51d2f8b592b9	kallisto-cds-clustered	sQTL
0.000291098	0.0007091	0.0423999	0.10243	0.85417	MoDC_FLU	1_2559503	4.42573e-07	1_2620346	4.60304e-08	PASS_Rheumatoid_Arthritis	2d21e24d-4c47-4769-92da-722e839708cb	kallisto-cds-clustered	sQTL
5.87895e-10	7.95147e-06	3.40985e-07	0.00361555	0.996376	MoDC_IFNb	20_46120612	2.67357e-13	20_46120612	8.16578e-09	PASS_Rheumatoid_Arthritis	ENST00000466205.5	kallisto-cds-clustered	sQTL
1.24786e-05	1.39542e-05	0.0072377	0.00710796	0.985628	LCL	20_46107215	3.26852e-06	20_46120612	8.16578e-09	PASS_Rheumatoid_Arthritis	ENST00000466205.5	kallisto-cds-clustered	sQTL
1.86207e-05	9.76804e-06	0.0108002	0.00468107	0.98449	MoDC_FLU	20_46118343	1.64454e-06	20_46120612	8.16578e-09	PASS_Rheumatoid_Arthritis	ENST00000466205.5	kallisto-cds-clustered	sQTL
0.000119801	0.000268801	0.00353614	0.00694501	0.98913	LCL	22_39313771	2.11185e-06	22_39343623	4.50036e-08	PASS_Rheumatoid_Arthritis	c78be3fe-fef5-47c2-a754-ee1e9ac39d07	kallisto-cds-clustered	sQTL
2.10514e-05	1.92785e-06	0.106056	0.0088273	0.885094	MoDC_FLU	5_103261019	6.98314e-05	5_103280006	1.03446e-09	PASS_Rheumatoid_Arthritis	1924b6c6-efbd-4335-bd91-f866e48bdd30	kallisto-cds-clustered	sQTL
2.6028e-05	7.21043e-06	0.131128	0.0354924	0.833347	LCL	5_103230770	5.99744e-05	5_103280006	1.03446e-09	PASS_Rheumatoid_Arthritis	65a388dd-e8c7-4479-87ca-fb7cd31ec109	kallisto-cds-clustered	sQTL
7.52266e-06	8.36232e-05	0.00203275	0.0216201	0.976256	LCL	6_167110751	3.83705e-07	6_167119305	7.55938e-09	PASS_Rheumatoid_Arthritis	a962a822-9643-499e-93d6-9ed7d0b4034e	kallisto-cds-clustered	sQTL
4.79979e-24	8.78646e-06	1.56344e-20	0.0276478	0.972343	LCL	7_128940626	2.65745e-27	7_128954129	8.51592e-10	PASS_Rheumatoid_Arthritis	7213053d-95f4-4ccf-90c4-5d7588b6bc19	kallisto-cds-clustered	sQTL
5.08919e-05	9.21401e-07	0.16577	0.00216927	0.832009	MoDC_FLU	7_128954129	3.5517e-06	7_128954129	8.51592e-10	PASS_Rheumatoid_Arthritis	7213053d-95f4-4ccf-90c4-5d7588b6bc19	kallisto-cds-clustered	sQTL
5.65276e-09	1.39743e-05	1.84127e-05	0.0445632	0.955404	MoDC_IFNb	7_128933913	4.68967e-12	7_128954129	8.51592e-10	PASS_Rheumatoid_Arthritis	78b9dc16-f71a-4f4e-b912-1bb56df6ec16	kallisto-cds-clustered	sQTL
3.5705e-42	1.41032e-05	1.16302e-38	0.0449834	0.955003	LCL	7_128933913	4.41543e-46	7_128954129	8.51592e-10	PASS_Rheumatoid_Arthritis	78b9dc16-f71a-4f4e-b912-1bb56df6ec16	kallisto-cds-clustered	sQTL
1.66487e-05	1.28449e-05	0.0542299	0.040935	0.904806	MoDC_FLU	7_128933913	3.67993e-07	7_128954129	8.51592e-10	PASS_Rheumatoid_Arthritis	78b9dc16-f71a-4f4e-b912-1bb56df6ec16	kallisto-cds-clustered	sQTL
3.48236e-05	1.72652e-05	0.113431	0.0554066	0.831111	Mono_Pam3CSK4	7_128940626	1.08379e-07	7_128954129	8.51592e-10	PASS_Rheumatoid_Arthritis	78b9dc16-f71a-4f4e-b912-1bb56df6ec16	kallisto-cds-clustered	sQTL
4.58955e-24	8.67966e-06	2.13762e-20	0.0394657	0.960526	LCL	7_128940626	2.65745e-27	7_128954129	8.51592e-10	PASS_Rheumatoid_Arthritis	7213053d-95f4-4ccf-90c4-5d7588b6bc19	kallisto-cds-clustered	sQTL
3.48322e-05	8.44025e-07	0.162234	0.00309648	0.834634	MoDC_FLU	7_128954129	3.5517e-06	7_128954129	8.51592e-10	PASS_Rheumatoid_Arthritis	7213053d-95f4-4ccf-90c4-5d7588b6bc19	kallisto-cds-clustered	sQTL
5.69876e-09	1.37055e-05	2.65424e-05	0.0628975	0.937062	MoDC_IFNb	7_128933913	4.68967e-12	7_128954129	8.51592e-10	PASS_Rheumatoid_Arthritis	78b9dc16-f71a-4f4e-b912-1bb56df6ec16	kallisto-cds-clustered	sQTL
3.29715e-42	1.38301e-05	1.53567e-38	0.0634783	0.936508	LCL	7_128933913	4.41543e-46	7_128954129	8.51592e-10	PASS_Rheumatoid_Arthritis	78b9dc16-f71a-4f4e-b912-1bb56df6ec16	kallisto-cds-clustered	sQTL
1.60925e-05	1.22934e-05	0.0749521	0.0563889	0.868631	MoDC_FLU	7_128933913	3.67993e-07	7_128954129	8.51592e-10	PASS_Rheumatoid_Arthritis	78b9dc16-f71a-4f4e-b912-1bb56df6ec16	kallisto-cds-clustered	sQTL
2.58464e-10	5.18684e-11	0.117273	0.0226742	0.860053	MoDC_FLU	10_102864315	3.48708e-05	10_102869116	1.094e-14	PASS_Schizophrenia	2c8dfa88-0c35-4020-b456-8615be4b2cdc	StringTie	sQTL
1.27918e-10	2.68405e-11	0.0580401	0.0112476	0.930712	LCL	10_102864718	5.02538e-05	10_102869116	1.094e-14	PASS_Schizophrenia	2e8775ba-5e71-4edc-8c8e-0ba6a9cc613e	StringTie	sQTL
4.92568e-11	2.1128e-10	0.0223492	0.0949815	0.882669	LCL	10_102878235	1.29329e-06	10_102869116	1.094e-14	PASS_Schizophrenia	54bb3abd-194a-400a-b18a-c053d049ec8a	StringTie	sQTL
1.63626e-10	5.26226e-11	0.0742421	0.0229736	0.902784	MoDC_FLU	10_102864315	1.39959e-05	10_102869116	1.094e-14	PASS_Schizophrenia	e6725fd6-68c1-4379-8a2a-8ab918a16e91	StringTie	sQTL
6.242e-11	3.18731e-12	0.18024	0.00839212	0.811368	TFH	10_103141734	1.18943e-05	10_103091544	4.68e-15	PASS_Schizophrenia	cdfd6a08-8830-49f8-9b36-b041f588dc3d	StringTie	sQTL
3.92959e-11	3.1773e-12	0.113469	0.00829634	0.878235	TFH	10_103141734	2.33445e-06	10_103091544	4.68e-15	PASS_Schizophrenia	ENST00000337003.4	StringTie	sQTL
4.58563e-07	1.33737e-07	0.0962243	0.0271867	0.876588	LCL	11_130847258	4.41055e-05	11_130848735	1.141e-11	PASS_Schizophrenia	0c2a910b-c8a6-4c7c-8c3b-3c77bebeb79b	StringTie	sQTL
5.86673e-07	8.77885e-08	0.123107	0.0175621	0.85933	LCL	11_130931754	0.000205505	11_130848735	1.141e-11	PASS_Schizophrenia	0ee8bfa8-d2f6-40f0-a232-d99edffc10d6	StringTie	sQTL
8.21522e-07	6.85993e-08	0.172387	0.0135807	0.814031	MoDC_FLU	11_130846262	0.000239703	11_130848735	1.141e-11	PASS_Schizophrenia	ENST00000528555.5-1	StringTie	sQTL
0.000379741	8.45184e-06	0.102999	0.00139723	0.895215	CD8_NAIVE	12_110285440	1.8138e-05	12_110285440	3.761e-09	PASS_Schizophrenia	b831ec14-e112-4f4d-96bd-4f97319a3a23	StringTie	sQTL
1.72366e-08	1.07197e-07	0.00273982	0.0160581	0.981202	LCL	12_123234897	3.23333e-07	12_123165788	1.744e-11	PASS_Schizophrenia	28bb216e-33ce-4dea-85e1-037c59654b0e	StringTie	sQTL
7.2416e-07	3.82664e-07	0.115108	0.060001	0.82489	LCL	12_123259127	4.85409e-05	12_123165788	1.744e-11	PASS_Schizophrenia	3fd6c1a2-7053-48e5-a00e-93df92fca651	StringTie	sQTL
9.84982e-08	1.70304e-07	0.0156567	0.0261123	0.958231	LCL	12_123254131	4.78326e-06	12_123165788	1.744e-11	PASS_Schizophrenia	bf98f71f-a7c4-4150-a5a8-dcc60e8ef5eb	StringTie	sQTL
1.49579e-10	6.2717e-07	2.37761e-05	0.0987899	0.901186	LCL	12_123142435	3.22289e-10	12_123165788	1.744e-11	PASS_Schizophrenia	ENST00000536130.2	StringTie	sQTL
2.24586e-07	8.69022e-08	0.0356988	0.012862	0.951439	LCL	12_123251390	2.84675e-05	12_123165788	1.744e-11	PASS_Schizophrenia	ENST00000613625.5	StringTie	sQTL
1.79768e-07	6.52896e-09	0.149968	0.0046012	0.845431	LCL	14_103581397	0.000474704	14_103584546	4.931e-12	PASS_Schizophrenia	ef2bd5ac-b3ca-42f8-b17c-973f1e5d0ee8	StringTie	sQTL
5.52183e-16	7.54511e-09	4.60646e-10	0.00529964	0.9947	LCL	14_103563482	1.71885e-14	14_103584546	4.931e-12	PASS_Schizophrenia	ENST00000440963.2	StringTie	sQTL
2.18795e-26	4.3387e-09	1.82524e-20	0.00262208	0.997378	LCL	14_103581397	3.41712e-26	14_103584546	4.931e-12	PASS_Schizophrenia	ENST00000458117.6	StringTie	sQTL
1.21545e-09	6.21711e-09	0.00101397	0.00419169	0.994794	MoDC_FLU	14_103581397	3.2124e-08	14_103584546	4.931e-12	PASS_Schizophrenia	ENST00000458117.6	StringTie	sQTL
1.60346e-07	3.26175e-08	0.133765	0.0263706	0.839864	LCL	14_103617120	5.94595e-05	14_103584546	4.931e-12	PASS_Schizophrenia	ENST00000556253.6	StringTie	sQTL
0.000173015	0.000198524	0.0102969	0.0108366	0.978495	Mono_R848	14_71133491	1.50101e-07	14_71133491	1.971e-08	PASS_Schizophrenia	a2db7f8f-2707-44ea-9153-2450486f5998	StringTie	sQTL
0.000366941	0.00015418	0.021826	0.00820132	0.969452	TFH	14_71133491	1.0669e-06	14_71133491	1.971e-08	PASS_Schizophrenia	a2db7f8f-2707-44ea-9153-2450486f5998	StringTie	sQTL
0.000206583	0.000758471	0.0122947	0.0441975	0.942543	Mono_LPS	14_71048714	3.09008e-08	14_71133491	1.971e-08	PASS_Schizophrenia	a2db7f8f-2707-44ea-9153-2450486f5998	StringTie	sQTL
0.00041166	0.000903019	0.024486	0.0527911	0.921408	CD4_N_STIM	14_71086889	8.18948e-08	14_71133491	1.971e-08	PASS_Schizophrenia	a2db7f8f-2707-44ea-9153-2450486f5998	StringTie	sQTL
0.000929261	0.000396918	0.0552734	0.0226884	0.920712	TREG_MEMORY	14_71101498	1.32673e-06	14_71133491	1.971e-08	PASS_Schizophrenia	a2db7f8f-2707-44ea-9153-2450486f5998	StringTie	sQTL
0.000756535	0.00154421	0.0449995	0.0909896	0.86171	CLASSICAL_MONOCYTES	14_71086889	8.92599e-08	14_71133491	1.971e-08	PASS_Schizophrenia	a2db7f8f-2707-44ea-9153-2450486f5998	StringTie	sQTL
0.00151544	0.00107687	0.0901398	0.0632095	0.844058	CD4_NAIVE	14_71086889	5.426e-07	14_71133491	1.971e-08	PASS_Schizophrenia	a2db7f8f-2707-44ea-9153-2450486f5998	StringTie	sQTL
0.000229406	0.00254537	0.013653	0.150654	0.832918	Mono_NS	14_71048714	7.37928e-09	14_71133491	1.971e-08	PASS_Schizophrenia	a2db7f8f-2707-44ea-9153-2450486f5998	StringTie	sQTL
0.00268518	0.000183113	0.159717	0.0100644	0.82735	NK_CD16POS	14_71133491	5.45192e-05	14_71133491	1.971e-08	PASS_Schizophrenia	a2db7f8f-2707-44ea-9153-2450486f5998	StringTie	sQTL
0.00119928	0.00184314	0.071378	0.108882	0.816697	MoDC_FLU	14_71048714	1.16388e-06	14_71133491	1.971e-08	PASS_Schizophrenia	b8e9b4a8-9c99-481f-94d7-6f45cda19591-1	StringTie	sQTL
9.7641e-09	3.48112e-05	1.04166e-05	0.0361738	0.963781	LCL	15_78534606	5.3221e-11	15_78615690	3.74e-09	PASS_Schizophrenia	854cdacf-c10a-4ea8-a692-1d7aa81edd14	StringTie	sQTL
0.00012407	3.40437e-05	0.119784	0.0320196	0.848038	TH1	15_78522339	2.91607e-07	15_78615690	3.74e-09	PASS_Schizophrenia	854cdacf-c10a-4ea8-a692-1d7aa81edd14	StringTie	sQTL
7.27449e-05	1.07658e-05	0.0776063	0.0105735	0.911737	MoDC_IFNb	15_78622903	4.05176e-06	15_78615690	3.74e-09	PASS_Schizophrenia	97be3147-2c5a-46fe-859d-18e013e088e2	StringTie	sQTL
0.00014523	1.81492e-05	0.154935	0.0185357	0.826366	MoDC_FLU	15_78522339	1.42513e-05	15_78615690	3.74e-09	PASS_Schizophrenia	97be3147-2c5a-46fe-859d-18e013e088e2	StringTie	sQTL
4.52424e-05	1.21529e-05	0.0482659	0.0120255	0.939651	MoDC_IFNb	15_78522339	3.41897e-06	15_78615690	3.74e-09	PASS_Schizophrenia	ENST00000559082.5-1	StringTie	sQTL
7.20495e-05	1.33001e-05	0.0768645	0.0132792	0.909771	MoDC_FLU	15_78522339	1.33778e-05	15_78615690	3.74e-09	PASS_Schizophrenia	ENST00000559082.5-1	StringTie	sQTL
0.000173767	1.39805e-05	0.185379	0.0141145	0.800319	LCL	15_78596058	0.000131569	15_78615690	3.74e-09	PASS_Schizophrenia	ENST00000559082.5-1	StringTie	sQTL
0.000170316	1.2747e-05	0.181698	0.0127935	0.805326	MoDC_FLU	15_78596058	5.18781e-05	15_78615690	3.74e-09	PASS_Schizophrenia	ENST00000559082.5	StringTie	sQTL
8.80553e-07	2.20348e-05	0.000939399	0.0225308	0.976507	LCL	15_78534606	3.51254e-08	15_78615690	3.74e-09	PASS_Schizophrenia	ENST00000560440.5	StringTie	sQTL
1.87557e-05	0.000189881	0.00366451	0.0361393	0.959988	LCL	15_84164180	3.31695e-08	15_84159214	1.722e-08	PASS_Schizophrenia	ENST00000334141.7	StringTie	sQTL
9.61471e-07	1.76224e-06	0.0355376	0.0642353	0.900224	LCL	15_90885725	8.37921e-07	15_90873320	5.383e-11	PASS_Schizophrenia	23667529-e8d4-4b47-b1a3-f0934a1c244b	StringTie	sQTL
4.56259e-06	5.43938e-07	0.168641	0.0192928	0.812061	MoDC_IFNb	15_90885725	7.07009e-06	15_90873320	5.383e-11	PASS_Schizophrenia	23667529-e8d4-4b47-b1a3-f0934a1c244b	StringTie	sQTL
2.70726e-07	1.75717e-07	0.0100065	0.00551032	0.984483	LCL	15_90884967	8.56897e-06	15_90873320	5.383e-11	PASS_Schizophrenia	d1c7c011-0aa7-41bb-9660-f2ad1fa69093	StringTie	sQTL
4.6356e-06	2.30559e-07	0.17134	0.00770091	0.820955	LCL	15_90884967	0.000163584	15_90873320	5.383e-11	PASS_Schizophrenia	e37cea28-4033-4a41-b486-515e68db593e	StringTie	sQTL
2.99866e-07	1.12943e-07	0.0110836	0.00318884	0.985727	LCL	15_90873320	1.35495e-05	15_90873320	5.383e-11	PASS_Schizophrenia	fa65f7a8-a214-4db4-81cf-de5e91669f4d	StringTie	sQTL
7.0688e-06	0.000172947	0.0014877	0.0354355	0.962897	LCL	16_30015148	6.11695e-07	16_29933511	3.096e-08	PASS_Schizophrenia	47b3b14d-d11d-474d-a66e-33a8c6628bc4	StringTie	sQTL
4.81689e-06	0.000132117	0.00270912	0.0733817	0.923772	MoDC_IFNb	17_17941556	1.63253e-08	17_18036259	2.555e-08	PASS_Schizophrenia	9853e5b6-4f7d-41c5-87ce-511972a3844c	StringTie	sQTL
1.70162e-14	0.00013978	9.57028e-12	0.0776932	0.922167	LCL	17_17960734	2.52307e-17	17_18036259	2.555e-08	PASS_Schizophrenia	9853e5b6-4f7d-41c5-87ce-511972a3844c	StringTie	sQTL
0.000151128	0.000121079	0.0849974	0.0672498	0.847481	MoDC_FLU	17_17966328	1.04252e-05	17_18036259	2.555e-08	PASS_Schizophrenia	9853e5b6-4f7d-41c5-87ce-511972a3844c	StringTie	sQTL
1.06644e-06	0.000114707	0.000599788	0.063578	0.935706	MoDC_IFNb	17_17941556	4.24324e-09	17_18036259	2.555e-08	PASS_Schizophrenia	ENST00000353383.6	StringTie	sQTL
5.01202e-19	0.000135429	2.81887e-16	0.0752432	0.924621	LCL	17_17960734	3.34401e-22	17_18036259	2.555e-08	PASS_Schizophrenia	ENST00000353383.6	StringTie	sQTL
0.000193744	6.72712e-05	0.108966	0.036981	0.853792	LCL	17_18043416	0.000248992	17_18036259	2.555e-08	PASS_Schizophrenia	ENST00000537091.2	StringTie	sQTL
5.26201e-06	3.06042e-05	0.00113795	0.00562521	0.993201	CD4_N_STIM	17_2300159	2.04698e-09	17_2305605	9.453e-09	PASS_Schizophrenia	a5f44f73-eb50-434b-8590-bc12bc162f9c	StringTie	sQTL
2.16251e-06	4.00598e-05	0.000467662	0.00767146	0.991819	TH17	17_2300159	5.98116e-10	17_2305605	9.453e-09	PASS_Schizophrenia	a5f44f73-eb50-434b-8590-bc12bc162f9c	StringTie	sQTL
7.48523e-06	4.5883e-05	0.00161874	0.0089332	0.989395	CD4_NAIVE	17_2300159	4.06517e-09	17_2305605	9.453e-09	PASS_Schizophrenia	a5f44f73-eb50-434b-8590-bc12bc162f9c	StringTie	sQTL
1.66813e-05	5.88684e-05	0.00360748	0.0117462	0.984571	CD8_NAIVE	17_2300159	1.80293e-08	17_2305605	9.453e-09	PASS_Schizophrenia	a5f44f73-eb50-434b-8590-bc12bc162f9c	StringTie	sQTL
2.16176e-05	6.0006e-05	0.00467499	0.0119936	0.98325	NONCLASSICAL_MONOCYTES	17_2300159	4.3355e-08	17_2305605	9.453e-09	PASS_Schizophrenia	a5f44f73-eb50-434b-8590-bc12bc162f9c	StringTie	sQTL
4.35276e-05	3.93508e-05	0.00941322	0.00752696	0.982977	TH1-17	17_2300159	9.12333e-08	17_2305605	9.453e-09	PASS_Schizophrenia	a5f44f73-eb50-434b-8590-bc12bc162f9c	StringTie	sQTL
1.14015e-05	7.9857e-05	0.00246568	0.0162886	0.981154	TH2	17_2229030	4.6078e-09	17_2305605	9.453e-09	PASS_Schizophrenia	a5f44f73-eb50-434b-8590-bc12bc162f9c	StringTie	sQTL
7.47644e-05	4.31365e-05	0.0161684	0.00835328	0.97536	TH1	17_2300159	3.43971e-07	17_2305605	9.453e-09	PASS_Schizophrenia	a5f44f73-eb50-434b-8590-bc12bc162f9c	StringTie	sQTL
7.05576e-05	0.00011175	0.0152587	0.0232056	0.961353	TREG_MEMORY	17_2216181	6.84271e-09	17_2305605	9.453e-09	PASS_Schizophrenia	a5f44f73-eb50-434b-8590-bc12bc162f9c	StringTie	sQTL
1.64916e-05	0.000160363	0.00383096	0.0362922	0.9597	Mono_NS	17_2300159	1.51908e-09	17_2305605	9.453e-09	PASS_Schizophrenia	a5f44f73-eb50-434b-8590-bc12bc162f9c	StringTie	sQTL
0.000125243	6.49556e-05	0.0270848	0.0130875	0.959637	TREG_NAIVE	17_2216181	1.11713e-07	17_2305605	9.453e-09	PASS_Schizophrenia	a5f44f73-eb50-434b-8590-bc12bc162f9c	StringTie	sQTL
0.000115491	0.000108972	0.0249759	0.022614	0.952186	NK_CD16POS	17_2216181	1.64973e-08	17_2305605	9.453e-09	PASS_Schizophrenia	a5f44f73-eb50-434b-8590-bc12bc162f9c	StringTie	sQTL
5.38051e-09	0.000210469	1.24988e-06	0.0479397	0.951849	LCL	17_2299649	1.76703e-11	17_2305605	9.453e-09	PASS_Schizophrenia	a5f44f73-eb50-434b-8590-bc12bc162f9c	StringTie	sQTL
0.000116761	0.000119457	0.0271233	0.0268036	0.945837	Mono_LPS	17_2300159	8.84049e-08	17_2305605	9.453e-09	PASS_Schizophrenia	a5f44f73-eb50-434b-8590-bc12bc162f9c	StringTie	sQTL
0.000505538	8.71418e-05	0.117435	0.0193802	0.862592	MoDC_FLU	17_2300159	4.73551e-05	17_2305605	9.453e-09	PASS_Schizophrenia	a5f44f73-eb50-434b-8590-bc12bc162f9c	StringTie	sQTL
0.000586244	0.000112028	0.12678	0.0233778	0.849144	TFH	17_2216181	3.71916e-07	17_2305605	9.453e-09	PASS_Schizophrenia	a5f44f73-eb50-434b-8590-bc12bc162f9c	StringTie	sQTL
0.000243073	0.000663494	0.0525667	0.142682	0.803844	CLASSICAL_MONOCYTES	17_2216181	1.83315e-09	17_2305605	9.453e-09	PASS_Schizophrenia	a5f44f73-eb50-434b-8590-bc12bc162f9c	StringTie	sQTL
8.88134e-11	1.4282e-08	6.73437e-05	0.00983941	0.990093	LCL	2_199886859	5.73847e-09	2_199904816	1.107e-11	PASS_Schizophrenia	ENST00000295079.6	StringTie	sQTL
2.51888e-10	1.35062e-08	0.000190997	0.00925069	0.990558	LCL	2_199886859	2.03917e-08	2_199904816	1.107e-11	PASS_Schizophrenia	ENST00000392290.5	StringTie	sQTL
0.000206483	6.92991e-05	0.132981	0.0438077	0.822936	TH1-17	20_38776701	5.91921e-07	20_38824551	2.131e-09	PASS_Schizophrenia	5dd2cbd9-5f86-4c6f-834e-e727793abfd1	StringTie	sQTL
1.32322e-05	8.17698e-05	0.0209139	0.128389	0.850602	MoDC_IFNb	22_42037797	5.64771e-09	22_41944840	2.799e-09	PASS_Schizophrenia	04751ccb-44cc-4150-aa60-96a7661fce94	StringTie	sQTL
5.04397e-06	0.000102956	0.00797214	0.161895	0.830025	MoDC_FLU	22_42037797	1.14112e-09	22_41944840	2.799e-09	PASS_Schizophrenia	0d1ba8aa-1705-4281-b42f-25ab21f99e1c-1	StringTie	sQTL
3.44185e-10	0.000112495	5.43994e-07	0.176978	0.822909	LCL	22_42037797	2.92022e-13	22_41944840	2.799e-09	PASS_Schizophrenia	0d1ba8aa-1705-4281-b42f-25ab21f99e1c-1	StringTie	sQTL
5.22114e-12	0.000113636	8.25215e-09	0.178783	0.821103	MoDC_IFNb	22_42037797	7.78277e-18	22_41944840	2.799e-09	PASS_Schizophrenia	0d1ba8aa-1705-4281-b42f-25ab21f99e1c-1	StringTie	sQTL
9.97952e-05	5.2153e-06	0.157728	0.0074081	0.834759	TH17	22_41988121	1.37965e-06	22_41944840	2.799e-09	PASS_Schizophrenia	0d681c79-d38d-4f2e-9ff8-b88fb6888cb3	StringTie	sQTL
1.08207e-06	0.00011345	0.00171023	0.17849	0.819685	CD4_NAIVE	22_42037797	1.67392e-12	22_41944840	2.799e-09	PASS_Schizophrenia	17b7b038-4042-4dd0-9793-9dd39dcd15c0	StringTie	sQTL
1.83879e-05	8.1223e-06	0.0290625	0.0118785	0.959033	Mono_R848	22_41878283	2.57975e-10	22_41944840	2.799e-09	PASS_Schizophrenia	3b30a68b-3dbf-4765-b50e-082cde2d88b6	StringTie	sQTL
3.16875e-05	1.31351e-05	0.0500829	0.0198304	0.930042	LCL	22_41925247	8.84823e-06	22_41944840	2.799e-09	PASS_Schizophrenia	3b5028a4-7bf0-4b0f-ab6e-0fc39cd94f1e	StringTie	sQTL
2.86237e-05	7.18875e-05	0.0452406	0.112778	0.841881	MoDC_IFNb	22_42037797	2.15251e-08	22_41944840	2.799e-09	PASS_Schizophrenia	a98d7770-8667-4495-b4fd-23b6a0766cc3	StringTie	sQTL
5.17114e-05	2.5751e-05	0.0817313	0.0398218	0.878369	LCL	22_41948262	9.10577e-07	22_41944840	2.799e-09	PASS_Schizophrenia	cc432ade-4f06-41be-bb8e-13b17c781d3a	StringTie	sQTL
2.72909e-14	0.000113642	4.3134e-11	0.178792	0.821094	LCL	22_42037797	7.35178e-18	22_41944840	2.799e-09	PASS_Schizophrenia	ea98eee2-5d09-40b5-bf60-f63d4784c8b9	StringTie	sQTL
1.60188e-07	0.000113492	0.00025318	0.178555	0.821078	TFH	22_42037797	1.17987e-13	22_41944840	2.799e-09	PASS_Schizophrenia	ea98eee2-5d09-40b5-bf60-f63d4784c8b9	StringTie	sQTL
5.68393e-06	0.000111242	0.00898355	0.175003	0.815896	TH17	22_42037797	1.227e-11	22_41944840	2.799e-09	PASS_Schizophrenia	ea98eee2-5d09-40b5-bf60-f63d4784c8b9	StringTie	sQTL
9.41932e-07	6.48634e-05	0.00148875	0.101622	0.896824	MoDC_FLU	22_42037797	2.16652e-10	22_41944840	2.799e-09	PASS_Schizophrenia	ENST00000396398.8	StringTie	sQTL
7.97602e-07	0.00011119	0.00126063	0.174915	0.823713	MoDC_IFNb	22_42037797	6.48556e-11	22_41944840	2.799e-09	PASS_Schizophrenia	ENST00000396398.8	StringTie	sQTL
9.41213e-05	6.09878e-06	0.148761	0.00879695	0.842342	LCL	22_41944840	0.000180639	22_41944840	2.799e-09	PASS_Schizophrenia	ENST00000402937.1	StringTie	sQTL
9.47098e-05	6.0072e-06	0.151185	0.00874935	0.839965	TH17	22_41988121	1.37965e-06	22_41944840	2.799e-09	PASS_Schizophrenia	0d681c79-d38d-4f2e-9ff8-b88fb6888cb3	StringTie	sQTL
1.82259e-05	8.2306e-06	0.0290943	0.0121799	0.958699	Mono_R848	22_41878283	2.57975e-10	22_41944840	2.799e-09	PASS_Schizophrenia	3b30a68b-3dbf-4765-b50e-082cde2d88b6	StringTie	sQTL
3.14497e-05	1.64051e-05	0.0502036	0.0252632	0.924485	LCL	22_41925247	8.84823e-06	22_41944840	2.799e-09	PASS_Schizophrenia	3b5028a4-7bf0-4b0f-ab6e-0fc39cd94f1e	StringTie	sQTL
5.21171e-05	2.57889e-05	0.0831952	0.0402908	0.876436	LCL	22_41948262	9.10577e-07	22_41944840	2.799e-09	PASS_Schizophrenia	cc432ade-4f06-41be-bb8e-13b17c781d3a	StringTie	sQTL
9.50166e-05	5.98207e-06	0.151676	0.00870975	0.839513	LCL	22_41944840	0.000180639	22_41944840	2.799e-09	PASS_Schizophrenia	ENST00000402937.1	StringTie	sQTL
9.51867e-14	1.09143e-05	8.22833e-10	0.0934414	0.906548	LCL	3_36921097	9.8117e-16	3_36821489	5.707e-10	PASS_Schizophrenia	0feaf4a8-6500-4a69-a39b-ee5f2eb81c92	StringTie	sQTL
7.71653e-06	1.24704e-05	0.0667049	0.106973	0.826302	LCL	3_36917504	1.06677e-06	3_36821489	5.707e-10	PASS_Schizophrenia	1eb95ba6-2fcb-4d12-b8ca-5f6a43d2ac25	StringTie	sQTL
2.80237e-05	3.90929e-06	0.154837	0.0207753	0.824356	LCL	3_52775177	0.000104012	3_52799789	6.311e-10	PASS_Schizophrenia	6046d4f2-6dbf-44e4-be8a-dd408e34628b	StringTie	sQTL
1.39117e-06	1.11123e-06	0.00768649	0.00515263	0.987158	Mono_Pam3CSK4	3_52803777	2.3183e-07	3_52799789	6.311e-10	PASS_Schizophrenia	8136f94f-d315-4beb-8f5d-bcedc0e6a86e	StringTie	sQTL
5.71315e-10	3.52715e-06	3.15663e-06	0.0185067	0.981487	LCL	3_52781889	1.28958e-10	3_52799789	6.311e-10	PASS_Schizophrenia	db5ca603-2404-4ae3-8a9b-173145b73c30	StringTie	sQTL
1.64654e-05	3.23193e-06	0.0909745	0.016965	0.892041	MoDC_FLU	3_52799789	8.66882e-05	3_52799789	6.311e-10	PASS_Schizophrenia	db5ca603-2404-4ae3-8a9b-173145b73c30	StringTie	sQTL
1.36069e-06	1.06545e-06	0.00751809	0.00489927	0.98758	Mono_Pam3CSK4	3_52803777	2.33953e-07	3_52799789	6.311e-10	PASS_Schizophrenia	ENST00000650739.1	StringTie	sQTL
1.60225e-05	1.30523e-06	0.0885276	0.00630651	0.905149	Mono_IAV	3_52803777	2.45145e-05	3_52799789	6.311e-10	PASS_Schizophrenia	ENST00000652449.1	StringTie	sQTL
0.00191436	9.88044e-05	0.054191	0.00185497	0.941941	MoDC_IFNb	3_71266086	3.32621e-05	3_71266086	3.614e-08	PASS_Schizophrenia	ENST00000470112.1-1	StringTie	sQTL
2.26594e-07	5.96454e-08	0.0546854	0.0134628	0.931852	LCL	5_61201769	1.35225e-06	5_61293912	1.774e-11	PASS_Schizophrenia	2567a7fd-1185-44cd-8de3-d59833525ea8	StringTie	sQTL
2.03612e-14	2.32053e-07	4.91392e-09	0.0550579	0.944942	LCL	5_61235393	1.60635e-14	5_61293912	1.774e-11	PASS_Schizophrenia	a961dcb3-ef02-409a-9f56-297251b1ff3e	StringTie	sQTL
2.30299e-08	2.03499e-07	0.00555795	0.0481656	0.946276	LCL	5_61235393	2.23203e-07	5_61293912	1.774e-11	PASS_Schizophrenia	ENST00000676185.1	StringTie	sQTL
1.03595e-08	2.71789e-08	0.00697178	0.0173153	0.975713	LCL	7_111526109	1.00752e-06	7_111438856	3.961e-12	PASS_Schizophrenia	e768705e-97d9-4301-a8e8-9833221bd2e4	StringTie	sQTL
4.65198e-08	1.04994e-08	0.0931028	0.0201262	0.886771	TFH	7_1921251	3.02488e-07	7_1977810	9.356e-13	PASS_Schizophrenia	0f9fc6a5-406f-4d7d-8194-140a481fd708	StringTie	sQTL
5.1009e-06	1.47467e-06	0.00668818	0.000941192	0.992364	MoDC_FLU	7_86773947	2.4743e-08	7_86773947	1.439e-09	PASS_Schizophrenia	28952797-3489-407e-826c-1944352932fb	StringTie	sQTL
0.000557384	6.19151e-05	0.159543	0.0168994	0.822938	LCL	1_150131878	0.000217067	1_150047605	1.119e-08	PASS_Schizophrenia	1:149854217:149858718:clu_102145_-	leafcutter	sQTL
4.57789e-05	7.03906e-05	0.0131035	0.0191807	0.9676	LCL	1_150143798	3.37152e-06	1_150047605	1.119e-08	PASS_Schizophrenia	1:150173814:150180912:clu_50609_+	leafcutter	sQTL
4.1833e-11	7.53056e-12	0.118831	0.0205308	0.860638	MoDC_FLU	1_97952411	1.50009e-05	1_98036784	4.007e-15	PASS_Schizophrenia	1:97828196:97920884:clu_101060_-	leafcutter	sQTL
3.37611e-12	2.46997e-11	0.00153184	0.0102187	0.988249	LCL	10_102856743	4.25967e-07	10_102869116	1.094e-14	PASS_Schizophrenia	10:102869557:102869805:clu_107101_+	leafcutter	sQTL
3.09132e-10	2.99533e-11	0.140262	0.0127437	0.846994	LCL	10_102858938	0.000304221	10_102869116	1.094e-14	PASS_Schizophrenia	10:102878991:102887872:clu_107105_+	leafcutter	sQTL
3.14712e-13	5.30137e-11	0.000142794	0.0230771	0.97678	MoDC_IFNb	10_102878723	2.74708e-13	10_102869116	1.094e-14	PASS_Schizophrenia	10:103174982:103181185:clu_136268_-	leafcutter	sQTL
6.79211e-12	5.29564e-11	0.00308178	0.023054	0.973864	MoDC_FLU	10_102878723	2.9661e-11	10_102869116	1.094e-14	PASS_Schizophrenia	10:103174982:103181185:clu_136268_-	leafcutter	sQTL
4.06401e-14	1.84925e-10	1.84396e-05	0.0829887	0.916993	LCL	10_102856906	1.48705e-13	10_102869116	1.094e-14	PASS_Schizophrenia	10:103174982:103181185:clu_136268_-	leafcutter	sQTL
6.80019e-16	5.54579e-11	3.08545e-07	0.0241871	0.975813	LCL	10_102878723	4.67469e-15	10_102869116	1.094e-14	PASS_Schizophrenia	10:103174982:103193236:clu_136268_-	leafcutter	sQTL
7.35438e-11	9.76568e-11	0.033369	0.0433865	0.923244	MoDC_IFNb	10_102878723	2.3645e-07	10_102869116	1.094e-14	PASS_Schizophrenia	10:103174982:103193236:clu_136268_-	leafcutter	sQTL
3.22599e-10	4.87935e-11	0.146373	0.0213067	0.83232	Mono_R848	10_102900499	8.47662e-06	10_102869116	1.094e-14	PASS_Schizophrenia	10:103174982:103193236:clu_136268_-	leafcutter	sQTL
7.7972e-16	2.99196e-12	2.34905e-06	0.00802186	0.991976	LCL	10_103086421	7.99528e-14	10_103091544	4.68e-15	PASS_Schizophrenia	10:103174982:103181185:clu_136268_-	leafcutter	sQTL
1.02865e-14	3.30344e-12	3.09901e-05	0.00896124	0.991008	MoDC_IFNb	10_103004514	2.74708e-13	10_103091544	4.68e-15	PASS_Schizophrenia	10:103174982:103181185:clu_136268_-	leafcutter	sQTL
2.10644e-13	3.30403e-12	0.000634605	0.00896362	0.990402	MoDC_FLU	10_103004514	2.9661e-11	10_103091544	4.68e-15	PASS_Schizophrenia	10:103174982:103181185:clu_136268_-	leafcutter	sQTL
6.36345e-11	3.30829e-12	0.183747	0.00874531	0.807507	NONCLASSICAL_MONOCYTES	10_103109281	1.22762e-05	10_103091544	4.68e-15	PASS_Schizophrenia	10:103174982:103181185:clu_136268_-	leafcutter	sQTL
1.99114e-16	1.45952e-11	5.99869e-07	0.0430138	0.956986	LCL	10_103004514	4.67469e-15	10_103091544	4.68e-15	PASS_Schizophrenia	10:103174982:103193236:clu_136268_-	leafcutter	sQTL
1.11916e-11	3.73402e-11	0.0337169	0.11164	0.854643	MoDC_IFNb	10_103004514	2.3645e-07	10_103091544	4.68e-15	PASS_Schizophrenia	10:103174982:103193236:clu_136268_-	leafcutter	sQTL
1.86294e-11	3.42134e-12	0.0537932	0.00894198	0.937265	NK_CD16POS	10_103086421	7.54135e-07	10_103091544	4.68e-15	PASS_Schizophrenia	10:103181328:103193236:clu_136268_-	leafcutter	sQTL
2.04924e-11	3.33982e-12	0.0591728	0.00871175	0.932115	CD8_N_STIM	10_103141734	1.11264e-06	10_103091544	4.68e-15	PASS_Schizophrenia	10:103392466:103394199:clu_136288_-	leafcutter	sQTL
1.81107e-09	1.19377e-08	0.000380033	0.00150688	0.998113	LCL	11_130848735	3.11809e-07	11_130848735	1.141e-11	PASS_Schizophrenia	11:130880806:130883310:clu_7719_-	leafcutter	sQTL
5.32753e-19	1.01273e-08	1.11792e-13	0.00112622	0.998874	LCL	11_130848735	5.87605e-18	11_130848735	1.141e-11	PASS_Schizophrenia	11:130880806:130903255:clu_7719_-	leafcutter	sQTL
5.43979e-13	1.56979e-08	1.14148e-07	0.00229631	0.997704	MoDC_FLU	11_130848735	5.55332e-13	11_130848735	1.141e-11	PASS_Schizophrenia	11:130880806:130903255:clu_7719_-	leafcutter	sQTL
3.34383e-08	5.52979e-08	0.00701665	0.0106213	0.982362	MoDC_IFNb	11_130880747	2.14395e-07	11_130848735	1.141e-11	PASS_Schizophrenia	11:130880806:130903255:clu_7719_-	leafcutter	sQTL
4.72171e-07	3.89598e-08	0.0990798	0.00728164	0.893638	Mono_IAV	11_130848735	1.59567e-05	11_130848735	1.141e-11	PASS_Schizophrenia	11:130883833:130903255:clu_7719_-	leafcutter	sQTL
8.51018e-07	1.42995e-06	0.00889584	0.0139704	0.977131	LCL	11_46432763	2.4489e-06	11_46351761	6.85e-10	PASS_Schizophrenia	11:46369550:46371313:clu_137938_+	leafcutter	sQTL
1.3193e-07	1.06054e-07	0.0209708	0.0158946	0.963134	LCL	12_123234897	1.45472e-05	12_123165788	1.744e-11	PASS_Schizophrenia	12:122974728:122975811:clu_41070_+	leafcutter	sQTL
1.60387e-07	1.16284e-07	0.0254941	0.0175268	0.956979	CD4T_Activated	12_123234897	1.48869e-07	12_123165788	1.744e-11	PASS_Schizophrenia	12:122981266:122981571:clu_41074_+	leafcutter	sQTL
1.82275e-07	8.79783e-07	0.0289734	0.139013	0.832013	Mono_Pam3CSK4	12_123084828	6.39174e-09	12_123165788	1.744e-11	PASS_Schizophrenia	12:122981299:122981571:clu_41074_+	leafcutter	sQTL
3.42503e-07	8.23818e-07	0.0544422	0.130134	0.815423	Mono_LPS	12_123091195	3.38475e-09	12_123165788	1.744e-11	PASS_Schizophrenia	12:122981299:122981571:clu_41074_+	leafcutter	sQTL
9.74833e-08	3.60028e-07	0.0154954	0.0562996	0.928205	Mono_NS	12_123066266	4.27857e-09	12_123165788	1.744e-11	PASS_Schizophrenia	12:122981299:122981595:clu_41074_+	leafcutter	sQTL
1.54833e-07	1.0502e-06	0.0246114	0.166123	0.809264	LCL	12_123087948	8.68057e-07	12_123165788	1.744e-11	PASS_Schizophrenia	12:122981299:122981656:clu_41074_+	leafcutter	sQTL
4.36711e-07	7.30351e-08	0.0694168	0.0106893	0.919893	LCL	12_123148383	0.000102096	12_123165788	1.744e-11	PASS_Schizophrenia	12:123012734:123034513:clu_92534_-	leafcutter	sQTL
3.37409e-09	5.29528e-07	0.000536324	0.0832544	0.916209	LCL	12_123254329	1.0149e-08	12_123165788	1.744e-11	PASS_Schizophrenia	12:123223127:123226288:clu_92542_-	leafcutter	sQTL
7.81377e-07	1.39223e-07	0.124203	0.0212755	0.854521	MoDC_IFNb	12_123251390	2.4551e-05	12_123165788	1.744e-11	PASS_Schizophrenia	12:123223127:123227463:clu_92542_-	leafcutter	sQTL
9.2104e-10	7.33463e-07	6.28384e-05	0.0490901	0.950846	CD8_NAIVE	12_123254131	1.01156e-13	12_123193263	4.858e-11	PASS_Schizophrenia	12:123226351:123227463:clu_92542_-	leafcutter	sQTL
3.1309e-11	9.95209e-08	4.97668e-06	0.0148341	0.985161	LCL	12_123254131	8.99121e-11	12_123165788	1.744e-11	PASS_Schizophrenia	12:123233531:123233740:clu_41088_+	leafcutter	sQTL
6.10775e-08	8.71244e-08	0.0097085	0.0128713	0.97742	LCL	12_123234897	3.09366e-06	12_123165788	1.744e-11	PASS_Schizophrenia	12:123233894:123253647:clu_41088_+	leafcutter	sQTL
6.00722e-09	8.21522e-07	0.00095487	0.129715	0.86933	LCL	12_123170934	2.3829e-08	12_123165788	1.744e-11	PASS_Schizophrenia	12:123233924:123253647:clu_41088_+	leafcutter	sQTL
2.4438e-07	6.49077e-08	0.0388451	0.00936554	0.951789	LCL	12_123254131	4.13917e-05	12_123165788	1.744e-11	PASS_Schizophrenia	12:123234357:123253647:clu_41088_+	leafcutter	sQTL
4.86211e-14	3.2315e-14	0.0387932	0.0248467	0.93636	LCL	12_2236129	2.72032e-05	12_2299028	1.197e-17	PASS_Schizophrenia	12:1754514:1769586:clu_37813_+	leafcutter	sQTL
6.54471e-23	6.98806e-09	5.45978e-17	0.00483447	0.995166	LCL	14_103563482	2.75441e-22	14_103584546	4.931e-12	PASS_Schizophrenia	14:103563124:103587274:clu_120661_+	leafcutter	sQTL
1.38665e-07	1.28388e-08	0.115679	0.009836	0.874485	MoDC_FLU	14_103554804	2.39456e-05	14_103584546	4.931e-12	PASS_Schizophrenia	14:103563124:103587274:clu_120661_+	leafcutter	sQTL
2.02429e-07	7.8402e-09	0.168872	0.0057151	0.825413	MoDC_IFNb	14_103581397	0.000103733	14_103584546	4.931e-12	PASS_Schizophrenia	14:103563124:103587274:clu_120661_+	leafcutter	sQTL
4.62208e-12	1.27768e-08	3.85586e-06	0.00966847	0.990328	LCL	14_103561933	3.9754e-10	14_103584546	4.931e-12	PASS_Schizophrenia	14:103571820:103574107:clu_120661_+	leafcutter	sQTL
2.67586e-49	3.88316e-09	2.23228e-43	0.00224168	0.997758	LCL	14_103581397	1.06564e-50	14_103584546	4.931e-12	PASS_Schizophrenia	14:103571820:103587274:clu_120661_+	leafcutter	sQTL
4.59326e-09	1.31254e-08	0.00383182	0.00996336	0.986205	MoDC_FLU	14_103561933	1.13137e-07	14_103584546	4.931e-12	PASS_Schizophrenia	14:103571820:103587274:clu_120661_+	leafcutter	sQTL
8.98507e-08	2.62506e-08	0.0749559	0.020995	0.904049	MoDC_IFNb	14_103501167	2.68325e-06	14_103584546	4.931e-12	PASS_Schizophrenia	14:103571820:103587274:clu_120661_+	leafcutter	sQTL
4.84443e-10	1.56774e-08	0.000404136	0.012091	0.987505	LCL	14_103581420	1.79166e-07	14_103584546	4.931e-12	PASS_Schizophrenia	14:103574170:103587274:clu_120661_+	leafcutter	sQTL
1.19378e-07	2.25715e-08	0.0995883	0.0179473	0.882464	LCL	14_103540356	3.14995e-05	14_103584546	4.931e-12	PASS_Schizophrenia	14:103587364:103590181:clu_120661_+	leafcutter	sQTL
2.75374e-09	8.75499e-09	0.00229725	0.00631227	0.99139	LCL	14_103581397	1.76239e-06	14_103584546	4.931e-12	PASS_Schizophrenia	14:103712931:103713490:clu_60012_-	leafcutter	sQTL
3.30484e-12	8.44423e-06	3.5257e-09	0.00801657	0.991975	MoDC_IFNb	15_78571130	7.965e-17	15_78615690	3.74e-09	PASS_Schizophrenia	15:78540463:78541905:clu_109550_+	leafcutter	sQTL
3.38072e-08	1.083e-05	3.60665e-05	0.0105643	0.989389	MoDC_FLU	15_78571130	8.24049e-11	15_78615690	3.74e-09	PASS_Schizophrenia	15:78540463:78541905:clu_109550_+	leafcutter	sQTL
1.3853e-05	1.00731e-05	0.0147788	0.00977084	0.975426	Mono_IAV	15_78522339	2.65359e-08	15_78615690	3.74e-09	PASS_Schizophrenia	15:78540463:78541905:clu_109550_+	leafcutter	sQTL
1.10502e-19	3.99637e-05	1.17886e-16	0.0416761	0.958284	LCL	15_78540490	1.0218e-23	15_78615690	3.74e-09	PASS_Schizophrenia	15:78540463:78541905:clu_109550_+	leafcutter	sQTL
0.000172596	1.47375e-05	0.184131	0.0149217	0.80076	Mono_NS	15_78522339	1.52159e-06	15_78615690	3.74e-09	PASS_Schizophrenia	15:78540463:78541905:clu_109550_+	leafcutter	sQTL
9.60208e-12	7.44762e-06	1.02438e-08	0.0069523	0.99304	MoDC_IFNb	15_78571130	3.55877e-16	15_78615690	3.74e-09	PASS_Schizophrenia	15:78540539:78541905:clu_109550_+	leafcutter	sQTL
2.88536e-12	3.8786e-05	3.07818e-09	0.0404185	0.959543	LCL	15_78534606	2.67699e-15	15_78615690	3.74e-09	PASS_Schizophrenia	15:78540539:78541905:clu_109550_+	leafcutter	sQTL
2.08828e-06	3.81248e-05	0.00222784	0.0397146	0.958017	MoDC_FLU	15_78522339	2.16696e-09	15_78615690	3.74e-09	PASS_Schizophrenia	15:78540539:78541905:clu_109550_+	leafcutter	sQTL
0.00010755	1.10099e-05	0.114737	0.0108714	0.874273	Mono_IAV	15_78522339	1.26596e-06	15_78615690	3.74e-09	PASS_Schizophrenia	15:78540539:78541905:clu_109550_+	leafcutter	sQTL
0.00013153	2.34401e-05	0.14032	0.0241712	0.835353	Mono_NS	15_78522339	1.69173e-07	15_78615690	3.74e-09	PASS_Schizophrenia	15:78540539:78541905:clu_109550_+	leafcutter	sQTL
2.56027e-05	8.87697e-06	0.0273137	0.00850606	0.964146	MoDC_IFNb	15_78571130	2.52238e-06	15_78615690	3.74e-09	PASS_Schizophrenia	15:78540835:78541905:clu_109550_+	leafcutter	sQTL
0.000949387	2.87922e-05	0.185492	0.00481675	0.808713	LCL	15_84080725	0.000392975	15_84159214	1.722e-08	PASS_Schizophrenia	15:84203020:84204426:clu_9851_-	leafcutter	sQTL
0.00094457	5.18699e-05	0.184551	0.00932929	0.805123	LCL	15_84091286	0.000191199	15_84159214	1.722e-08	PASS_Schizophrenia	15:84604333:84606529:clu_109760_+	leafcutter	sQTL
1.00724e-07	9.97838e-07	0.00372295	0.0359215	0.960354	LCL	15_90877743	1.04124e-07	15_90873320	5.383e-11	PASS_Schizophrenia	15:90890484:90892058:clu_109976_+	leafcutter	sQTL
1.93634e-08	1.44116e-06	0.000715705	0.0523209	0.946962	LCL	15_90877743	8.41007e-09	15_90873320	5.383e-11	PASS_Schizophrenia	15:90891130:90891554:clu_109976_+	leafcutter	sQTL
2.11145e-06	1.70907e-07	0.0780428	0.00540045	0.916554	NK_CD16POS	15_90868426	3.71777e-06	15_90873320	5.383e-11	PASS_Schizophrenia	15:90891130:90891554:clu_109976_+	leafcutter	sQTL
7.17641e-07	2.2227e-06	0.0265253	0.0812627	0.892209	LCL	15_90885725	2.31499e-07	15_90873320	5.383e-11	PASS_Schizophrenia	15:90891191:90891500:clu_109976_+	leafcutter	sQTL
0.000203065	0.000188999	0.0427371	0.0388587	0.918012	LCL	16_29915150	5.7314e-08	16_29933511	3.096e-08	PASS_Schizophrenia	16:29446922:29454016:clu_87110_-	leafcutter	sQTL
0.0004108	0.000135151	0.086457	0.0275585	0.885439	Mono_NS	16_29913584	2.90254e-06	16_29933511	3.096e-08	PASS_Schizophrenia	16:29446922:29454016:clu_87110_-	leafcutter	sQTL
0.000199326	0.000222886	0.0419502	0.045997	0.911631	LCL	16_29916381	1.6713e-05	16_29933511	3.096e-08	PASS_Schizophrenia	16:29447026:29454016:clu_87110_-	leafcutter	sQTL
1.41487e-05	0.000146927	0.00297773	0.0299554	0.966906	LCL	16_29915150	4.85723e-07	16_29933511	3.096e-08	PASS_Schizophrenia	16:29453732:29454016:clu_87110_-	leafcutter	sQTL
0.000338538	0.000130708	0.0712488	0.0266071	0.901675	Mono_NS	16_29951031	8.36301e-06	16_29933511	3.096e-08	PASS_Schizophrenia	16:29453732:29454016:clu_87110_-	leafcutter	sQTL
0.000202666	0.000152982	0.0426531	0.031271	0.92572	LCL	16_29916381	1.47607e-05	16_29933511	3.096e-08	PASS_Schizophrenia	16:29912049:29912835:clu_87226_-	leafcutter	sQTL
0.000789067	0.000147183	0.166067	0.0301734	0.802823	LCL	16_29913584	6.5747e-05	16_29933511	3.096e-08	PASS_Schizophrenia	16:29921961:29923190:clu_87226_-	leafcutter	sQTL
5.1569e-06	0.000152436	0.00108532	0.031114	0.967643	LCL	16_29916381	1.63048e-07	16_29933511	3.096e-08	PASS_Schizophrenia	16:29923359:29925148:clu_87226_-	leafcutter	sQTL
2.47413e-05	0.000113996	0.00520707	0.0230201	0.971634	LCL	16_29933511	1.39292e-06	16_29933511	3.096e-08	PASS_Schizophrenia	16:29923359:29925539:clu_87226_-	leafcutter	sQTL
6.80107e-06	9.6364e-05	0.00143135	0.0193016	0.979164	LCL	16_29951031	7.74709e-07	16_29933511	3.096e-08	PASS_Schizophrenia	16:29925581:29925790:clu_87226_-	leafcutter	sQTL
0.000759183	0.000115062	0.159778	0.0234	0.815948	LCL	16_29916381	0.000177018	16_29933511	3.096e-08	PASS_Schizophrenia	16:29982901:29983030:clu_17273_+	leafcutter	sQTL
0.000134291	0.000150888	0.028263	0.0308152	0.940637	LCL	16_29913584	1.14318e-05	16_29933511	3.096e-08	PASS_Schizophrenia	16:29983664:29984424:clu_17274_+	leafcutter	sQTL
1.38068e-08	0.000611663	2.90578e-06	0.127859	0.871526	LCL	16_29916794	7.94071e-12	16_29933511	3.096e-08	PASS_Schizophrenia	16:30001530:30003436:clu_17278_+	leafcutter	sQTL
0.000173472	0.0001792	0.0365089	0.0367881	0.92635	LCL	16_29916794	8.70323e-06	16_29933511	3.096e-08	PASS_Schizophrenia	16:30003670:30004568:clu_17278_+	leafcutter	sQTL
9.54357e-05	0.000268448	0.0200854	0.0555735	0.923977	LCL	16_30004016	4.80116e-06	16_29933511	3.096e-08	PASS_Schizophrenia	16:30004657:30004750:clu_17278_+	leafcutter	sQTL
0.000424077	0.000182118	0.0892512	0.037456	0.872687	TH17	16_29975204	2.88642e-06	16_29933511	3.096e-08	PASS_Schizophrenia	16:30094897:30095252:clu_87278_-	leafcutter	sQTL
0.000539759	0.000144531	0.113598	0.0295618	0.856156	Mono_IAV	16_29951031	2.27545e-05	16_29933511	3.096e-08	PASS_Schizophrenia	16:30117784:30118349:clu_87288_-	leafcutter	sQTL
1.73555e-05	0.000137574	0.00976112	0.0764607	0.913623	MoDC_FLU	17_18109461	1.20833e-07	17_18036259	2.555e-08	PASS_Schizophrenia	17:17879743:17880745:clu_69631_-	leafcutter	sQTL
5.40159e-05	9.60927e-05	0.0303797	0.0531283	0.916342	MoDC_FLU	17_17966328	1.49781e-06	17_18036259	2.555e-08	PASS_Schizophrenia	17:17879743:17884634:clu_69631_-	leafcutter	sQTL
6.46083e-05	0.000156165	0.0363371	0.0869543	0.876488	MoDC_FLU	17_18126543	1.71392e-06	17_18036259	2.555e-08	PASS_Schizophrenia	17:17879743:17893661:clu_69631_-	leafcutter	sQTL
5.73822e-06	0.00012673	0.0032273	0.0703491	0.926291	MoDC_FLU	17_17966328	3.58536e-08	17_18036259	2.555e-08	PASS_Schizophrenia	17:17879743:17898596:clu_69631_-	leafcutter	sQTL
7.85713e-06	0.000120418	0.00441902	0.0667972	0.928656	MoDC_FLU	17_18109461	7.22522e-08	17_18036259	2.555e-08	PASS_Schizophrenia	17:17882863:17883078:clu_69631_-	leafcutter	sQTL
1.52752e-05	0.000139208	0.00859108	0.0773795	0.913875	MoDC_FLU	17_18109461	8.35298e-08	17_18036259	2.555e-08	PASS_Schizophrenia	17:17882863:17898596:clu_69631_-	leafcutter	sQTL
0.000273172	8.27733e-05	0.153638	0.0457532	0.800253	MoDC_IFNb	17_17960734	4.19358e-05	17_18036259	2.555e-08	PASS_Schizophrenia	17:17882863:17898596:clu_69631_-	leafcutter	sQTL
1.9615e-06	0.000116474	0.00110319	0.0645734	0.934205	MoDC_FLU	17_18109461	1.30574e-08	17_18036259	2.555e-08	PASS_Schizophrenia	17:17883178:17884634:clu_69631_-	leafcutter	sQTL
1.56016e-05	0.0001103	0.00877468	0.0611051	0.929994	MoDC_FLU	17_17981346	3.34715e-07	17_18036259	2.555e-08	PASS_Schizophrenia	17:17893810:17898614:clu_69631_-	leafcutter	sQTL
2.9862e-05	1.74603e-05	0.0333123	0.0185296	0.948111	LCL	19_19347099	1.57379e-05	19_19376493	3.12e-09	PASS_Schizophrenia	19:19436219:19465340:clu_95111_+	leafcutter	sQTL
9.63758e-05	1.7691e-05	0.107511	0.0188615	0.873513	MoDC_IFNb	19_19386386	2.93711e-05	19_19376493	3.12e-09	PASS_Schizophrenia	19:19630537:19633803:clu_26554_-	leafcutter	sQTL
9.97547e-05	1.55576e-05	0.111281	0.0164831	0.872121	MoDC_IFNb	19_19443994	5.01147e-05	19_19376493	3.12e-09	PASS_Schizophrenia	19:19632266:19633803:clu_26554_-	leafcutter	sQTL
3.13602e-07	4.77661e-08	0.0793968	0.0111838	0.909419	MoDC_IFNb	2_197393071	4.52002e-05	2_197393071	2.887e-11	PASS_Schizophrenia	2:197418588:197418896:clu_45123_-	leafcutter	sQTL
3.94593e-07	4.49351e-08	0.0999019	0.0104869	0.889611	MoDC_IFNb	2_197393071	6.83842e-05	2_197393071	2.887e-11	PASS_Schizophrenia	2:197418588:197420428:clu_45123_-	leafcutter	sQTL
1.09009e-07	1.6777e-08	0.082657	0.0118158	0.905527	Mono_R848	2_199864835	2.80526e-06	2_199904816	1.107e-11	PASS_Schizophrenia	2:199939070:199939936:clu_45156_-	leafcutter	sQTL
9.34914e-08	1.80114e-08	0.0708909	0.012741	0.916368	Mono_R848	2_199864835	1.9213e-06	2_199904816	1.107e-11	PASS_Schizophrenia	2:199939070:199948337:clu_45156_-	leafcutter	sQTL
4.70101e-08	2.75263e-08	0.0356459	0.0199277	0.944426	Mono_R848	2_199864835	3.69958e-07	2_199904816	1.107e-11	PASS_Schizophrenia	2:199940133:199948337:clu_45156_-	leafcutter	sQTL
1.05574e-07	1.66851e-08	0.0800529	0.0117434	0.908204	Mono_R848	2_199864835	2.62146e-06	2_199904816	1.107e-11	PASS_Schizophrenia	2:199947598:199948337:clu_45156_-	leafcutter	sQTL
9.49549e-08	1.87653e-08	0.0720006	0.0133143	0.914685	Mono_NS	2_199812902	1.53049e-06	2_199904816	1.107e-11	PASS_Schizophrenia	2:199961872:199961966:clu_113784_+	leafcutter	sQTL
7.97964e-11	1.95065e-05	1.2612e-07	0.0298604	0.97012	LCL	22_41878283	1.56375e-15	22_41944840	2.799e-09	PASS_Schizophrenia	22:41781845:41793829:clu_57541_+	leafcutter	sQTL
0.000113694	7.2195e-06	0.179696	0.010601	0.809582	LCL	22_41888256	0.000318411	22_41944840	2.799e-09	PASS_Schizophrenia	22:41784420:41784608:clu_57541_+	leafcutter	sQTL
3.42155e-05	1.28023e-05	0.0540785	0.0193078	0.926567	LCL	22_41868265	8.91216e-06	22_41944840	2.799e-09	PASS_Schizophrenia	22:41878123:41880716:clu_57546_+	leafcutter	sQTL
6.9797e-05	5.83776e-06	0.110316	0.00834547	0.881263	LCL	22_41934225	0.000106825	22_41944840	2.799e-09	PASS_Schizophrenia	22:41878758:41880716:clu_57546_+	leafcutter	sQTL
5.80376e-06	6.61268e-06	0.00917299	0.00947017	0.981344	LCL	22_41934225	2.91715e-06	22_41944840	2.799e-09	PASS_Schizophrenia	22:41894937:41898649:clu_57548_+	leafcutter	sQTL
1.79585e-07	0.000111794	0.000283839	0.175869	0.823735	MoDC_FLU	22_42037797	1.4006e-11	22_41944840	2.799e-09	PASS_Schizophrenia	22:42067290:42068439:clu_4105_-	leafcutter	sQTL
1.34316e-07	0.000112847	0.00021229	0.177536	0.822139	LCL	22_42037797	2.74853e-10	22_41944840	2.799e-09	PASS_Schizophrenia	22:42067290:42068439:clu_4105_-	leafcutter	sQTL
5.09021e-10	0.000113637	8.04522e-07	0.178785	0.8211	MoDC_IFNb	22_42037797	3.72161e-15	22_41944840	2.799e-09	PASS_Schizophrenia	22:42067290:42068439:clu_4105_-	leafcutter	sQTL
4.77741e-05	5.5376e-06	0.0755083	0.00783572	0.916603	Mono_LPS	22_41943512	8.14978e-07	22_41944840	2.799e-09	PASS_Schizophrenia	22:42082065:42136199:clu_57572_+	leafcutter	sQTL
8.44773e-05	9.38184e-06	0.133519	0.0139758	0.852412	Mono_Pam3CSK4	22_41943512	3.11788e-06	22_41944840	2.799e-09	PASS_Schizophrenia	22:42082296:42083119:clu_57572_+	leafcutter	sQTL
8.80681e-05	6.88061e-06	0.139194	0.0100243	0.850687	Mono_LPS	22_41943512	3.71885e-06	22_41944840	2.799e-09	PASS_Schizophrenia	22:42082296:42083119:clu_57572_+	leafcutter	sQTL
6.44744e-07	0.000113666	0.00101903	0.17883	0.820036	CLASSICAL_MONOCYTES	22_42037797	5.02545e-13	22_41944840	2.799e-09	PASS_Schizophrenia	22:42082296:42083119:clu_57572_+	leafcutter	sQTL
5.36893e-07	0.000114735	0.000848568	0.180522	0.818514	CD4_NAIVE	22_42037797	6.51663e-13	22_41944840	2.799e-09	PASS_Schizophrenia	22:42082296:42083119:clu_57572_+	leafcutter	sQTL
1.47533e-08	0.000115656	2.3318e-05	0.18198	0.817881	LCL	22_42037797	2.19425e-11	22_41944840	2.799e-09	PASS_Schizophrenia	22:42082296:42083119:clu_57572_+	leafcutter	sQTL
3.35802e-06	0.000112943	0.0053074	0.177692	0.816884	CD8_NAIVE	22_42037797	6.46952e-12	22_41944840	2.799e-09	PASS_Schizophrenia	22:42082296:42083119:clu_57572_+	leafcutter	sQTL
6.26863e-05	5.83832e-05	0.0990773	0.0914668	0.809335	LCL	22_42037797	1.59246e-06	22_41944840	2.799e-09	PASS_Schizophrenia	22:42091600:42136199:clu_57572_+	leafcutter	sQTL
3.06198e-05	1.86515e-05	0.0483954	0.0285562	0.922999	Mono_R848	22_41947087	5.16053e-08	22_41944840	2.799e-09	PASS_Schizophrenia	22:42092232:42124047:clu_57572_+	leafcutter	sQTL
0.000110935	8.05061e-06	0.175336	0.0119116	0.812634	Mono_Pam3CSK4	22_41903531	2.86557e-06	22_41944840	2.799e-09	PASS_Schizophrenia	22:42092232:42124047:clu_57572_+	leafcutter	sQTL
0.000118496	6.19243e-06	0.187286	0.0089837	0.803605	Mono_LPS	22_41943512	8.19218e-06	22_41944840	2.799e-09	PASS_Schizophrenia	22:42092232:42124047:clu_57572_+	leafcutter	sQTL
2.7767e-06	5.68307e-06	0.00438865	0.00799464	0.987608	Mono_Pam3CSK4	22_41943512	1.57377e-09	22_41944840	2.799e-09	PASS_Schizophrenia	22:42123591:42124047:clu_57572_+	leafcutter	sQTL
7.4718e-05	8.56657e-06	0.118094	0.0126705	0.869152	Mono_LPS	22_42037797	1.84127e-06	22_41944840	2.799e-09	PASS_Schizophrenia	22:42123591:42124047:clu_57572_+	leafcutter	sQTL
2.67879e-26	0.000113639	4.23391e-23	0.178788	0.821098	LCL	22_42037797	7.33256e-31	22_41944840	2.799e-09	PASS_Schizophrenia	22:42123591:42124047:clu_57572_+	leafcutter	sQTL
7.11538e-07	0.000113263	0.00112461	0.178194	0.820567	Mono_IAV	22_42037797	4.55435e-13	22_41944840	2.799e-09	PASS_Schizophrenia	22:42123591:42124047:clu_57572_+	leafcutter	sQTL
2.7767e-06	5.68307e-06	0.00438865	0.00799464	0.987608	Mono_Pam3CSK4	22_41943512	1.57377e-09	22_41944840	2.799e-09	PASS_Schizophrenia	22:42123591:42136199:clu_57572_+	leafcutter	sQTL
7.4718e-05	8.56657e-06	0.118094	0.0126705	0.869152	Mono_LPS	22_42037797	1.84127e-06	22_41944840	2.799e-09	PASS_Schizophrenia	22:42123591:42136199:clu_57572_+	leafcutter	sQTL
3.21927e-26	0.000113638	5.08814e-23	0.178787	0.8211	LCL	22_42037797	8.89149e-31	22_41944840	2.799e-09	PASS_Schizophrenia	22:42123591:42136199:clu_57572_+	leafcutter	sQTL
7.11538e-07	0.000113263	0.00112461	0.178194	0.820567	Mono_IAV	22_42037797	4.55435e-13	22_41944840	2.799e-09	PASS_Schizophrenia	22:42123591:42136199:clu_57572_+	leafcutter	sQTL
5.3957e-05	1.01551e-05	0.0852805	0.0151509	0.899504	Mono_Pam3CSK4	22_42037797	3.82595e-07	22_41944840	2.799e-09	PASS_Schizophrenia	22:42123804:42124047:clu_57572_+	leafcutter	sQTL
5.9808e-05	1.16609e-05	0.0945282	0.0175425	0.887858	Mono_R848	22_41947087	2.81733e-07	22_41944840	2.799e-09	PASS_Schizophrenia	22:42123804:42124047:clu_57572_+	leafcutter	sQTL
9.27297e-21	0.000113639	1.46562e-17	0.178789	0.821097	LCL	22_42037797	4.43847e-25	22_41944840	2.799e-09	PASS_Schizophrenia	22:42123804:42124047:clu_57572_+	leafcutter	sQTL
5.3957e-05	1.01551e-05	0.0852805	0.0151509	0.899504	Mono_Pam3CSK4	22_42037797	3.82595e-07	22_41944840	2.799e-09	PASS_Schizophrenia	22:42123804:42136199:clu_57572_+	leafcutter	sQTL
5.9808e-05	1.16609e-05	0.0945282	0.0175425	0.887858	Mono_R848	22_41947087	2.81733e-07	22_41944840	2.799e-09	PASS_Schizophrenia	22:42123804:42136199:clu_57572_+	leafcutter	sQTL
7.21981e-21	0.00011364	1.14111e-17	0.17879	0.821097	LCL	22_42037797	3.34384e-25	22_41944840	2.799e-09	PASS_Schizophrenia	22:42123804:42136199:clu_57572_+	leafcutter	sQTL
4.43123e-05	7.13322e-06	0.0700368	0.0103547	0.919557	Mono_LPS	22_41925247	7.10332e-07	22_41944840	2.799e-09	PASS_Schizophrenia	22:42125407:42136199:clu_57572_+	leafcutter	sQTL
6.12198e-05	7.36252e-06	0.0967596	0.0107442	0.892428	Mono_Pam3CSK4	22_41943512	1.46955e-06	22_41944840	2.799e-09	PASS_Schizophrenia	22:42125407:42136199:clu_57572_+	leafcutter	sQTL
7.39769e-05	1.79103e-05	0.116922	0.027452	0.855534	TH2	22_41995172	3.70884e-08	22_41944840	2.799e-09	PASS_Schizophrenia	22:42125407:42136199:clu_57572_+	leafcutter	sQTL
1.58055e-06	0.000112906	0.00249809	0.17763	0.819757	Mono_IAV	22_42037797	1.54589e-12	22_41944840	2.799e-09	PASS_Schizophrenia	22:42125407:42136199:clu_57572_+	leafcutter	sQTL
8.2949e-05	2.59709e-05	0.131103	0.0402192	0.828569	LCL	22_41948404	5.90891e-05	22_41944840	2.799e-09	PASS_Schizophrenia	22:42128350:42142431:clu_4122_-	leafcutter	sQTL
2.18219e-05	6.17953e-06	0.0344901	0.00881024	0.956672	Mono_Pam3CSK4	22_41943512	1.22396e-07	22_41944840	2.799e-09	PASS_Schizophrenia	22:42133090:42135135:clu_57572_+	leafcutter	sQTL
5.2237e-22	0.000113637	8.2562e-19	0.178785	0.821101	LCL	22_42037797	2.76064e-26	22_41944840	2.799e-09	PASS_Schizophrenia	22:42133090:42135135:clu_57572_+	leafcutter	sQTL
2.5174e-05	1.1258e-05	0.0397882	0.0168503	0.943325	Mono_Pam3CSK4	22_41925247	3.40954e-08	22_41944840	2.799e-09	PASS_Schizophrenia	22:42133090:42136199:clu_57572_+	leafcutter	sQTL
4.52803e-05	7.1912e-06	0.0715667	0.0104479	0.917933	Mono_LPS	22_41925247	5.2209e-07	22_41944840	2.799e-09	PASS_Schizophrenia	22:42133090:42136199:clu_57572_+	leafcutter	sQTL
5.4507e-13	0.000113644	8.61497e-10	0.178796	0.821091	LCL	22_42037797	1.86845e-16	22_41944840	2.799e-09	PASS_Schizophrenia	22:42133090:42136199:clu_57572_+	leafcutter	sQTL
1.75282e-06	5.51123e-06	0.00277038	0.00772115	0.989501	Mono_Pam3CSK4	22_41943512	6.27161e-10	22_41944840	2.799e-09	PASS_Schizophrenia	22:42135743:42136199:clu_57572_+	leafcutter	sQTL
7.4718e-05	8.56657e-06	0.118094	0.0126705	0.869152	Mono_LPS	22_42037797	1.84127e-06	22_41944840	2.799e-09	PASS_Schizophrenia	22:42135743:42136199:clu_57572_+	leafcutter	sQTL
1.37436e-23	0.000113638	2.17221e-20	0.178786	0.8211	LCL	22_42037797	5.74427e-28	22_41944840	2.799e-09	PASS_Schizophrenia	22:42135743:42136199:clu_57572_+	leafcutter	sQTL
7.11538e-07	0.000113263	0.00112461	0.178194	0.820567	Mono_IAV	22_42037797	4.55435e-13	22_41944840	2.799e-09	PASS_Schizophrenia	22:42135743:42136199:clu_57572_+	leafcutter	sQTL
5.3957e-05	1.01551e-05	0.0852805	0.0151509	0.899504	Mono_Pam3CSK4	22_42037797	3.82595e-07	22_41944840	2.799e-09	PASS_Schizophrenia	22:42135956:42136199:clu_57572_+	leafcutter	sQTL
5.47794e-05	1.17119e-05	0.0865803	0.0176152	0.895738	Mono_R848	22_41947087	2.31425e-07	22_41944840	2.799e-09	PASS_Schizophrenia	22:42135956:42136199:clu_57572_+	leafcutter	sQTL
1.40993e-19	0.000113649	2.22843e-16	0.178804	0.821083	LCL	22_42037797	8.5888e-24	22_41944840	2.799e-09	PASS_Schizophrenia	22:42135956:42136199:clu_57572_+	leafcutter	sQTL
7.45167e-06	6.95486e-05	0.0117776	0.109044	0.879101	LCL	22_42013452	5.74755e-07	22_41944840	2.799e-09	PASS_Schizophrenia	22:42142044:42142431:clu_4122_-	leafcutter	sQTL
0.000116009	3.92179e-06	0.183353	0.00538732	0.811139	CD8_N_STIM	22_41944565	1.04951e-05	22_41944840	2.799e-09	PASS_Schizophrenia	22:42397956:42411407:clu_4128_-	leafcutter	sQTL
8.27842e-11	1.91901e-05	1.3215e-07	0.0296631	0.970318	LCL	22_41878283	1.56375e-15	22_41944840	2.799e-09	PASS_Schizophrenia	22:41781845:41793829:clu_57541_+	leafcutter	sQTL
0.000114719	6.6702e-06	0.183127	0.00984082	0.806911	LCL	22_41888256	0.000318411	22_41944840	2.799e-09	PASS_Schizophrenia	22:41784420:41784608:clu_57541_+	leafcutter	sQTL
3.47639e-05	9.85866e-06	0.0554941	0.0148078	0.929653	LCL	22_41948262	1.04077e-05	22_41944840	2.799e-09	PASS_Schizophrenia	22:41878123:41880716:clu_57546_+	leafcutter	sQTL
7.03012e-05	5.78235e-06	0.112223	0.00835109	0.87935	LCL	22_41934225	0.000106825	22_41944840	2.799e-09	PASS_Schizophrenia	22:41878758:41880716:clu_57546_+	leafcutter	sQTL
5.91014e-06	6.75177e-06	0.00943443	0.00979718	0.980756	LCL	22_41934225	2.91715e-06	22_41944840	2.799e-09	PASS_Schizophrenia	22:41894937:41898649:clu_57548_+	leafcutter	sQTL
4.51927e-05	5.59475e-06	0.0721417	0.00801118	0.919796	Mono_LPS	22_41943512	8.14978e-07	22_41944840	2.799e-09	PASS_Schizophrenia	22:42082065:42136199:clu_57572_+	leafcutter	sQTL
8.02848e-05	1.05835e-05	0.12816	0.0160389	0.855711	Mono_Pam3CSK4	22_41943512	3.11788e-06	22_41944840	2.799e-09	PASS_Schizophrenia	22:42082296:42083119:clu_57572_+	leafcutter	sQTL
8.42735e-05	7.35422e-06	0.134527	0.0108851	0.854496	Mono_LPS	22_41943512	3.71885e-06	22_41944840	2.799e-09	PASS_Schizophrenia	22:42082296:42083119:clu_57572_+	leafcutter	sQTL
2.56462e-05	4.46572e-05	0.0409393	0.0703982	0.888592	Mono_R848	22_42067685	1.20301e-08	22_41944840	2.799e-09	PASS_Schizophrenia	22:42092232:42124047:clu_57572_+	leafcutter	sQTL
0.000106674	1.27829e-05	0.170285	0.0195955	0.81	Mono_Pam3CSK4	22_41903531	2.86557e-06	22_41944840	2.799e-09	PASS_Schizophrenia	22:42092232:42124047:clu_57572_+	leafcutter	sQTL
0.000114154	6.90562e-06	0.182225	0.0102161	0.807438	Mono_LPS	22_41943512	8.19218e-06	22_41944840	2.799e-09	PASS_Schizophrenia	22:42092232:42124047:clu_57572_+	leafcutter	sQTL
2.77568e-06	8.46665e-06	0.00443086	0.0125324	0.983026	Mono_Pam3CSK4	22_41943512	1.57377e-09	22_41944840	2.799e-09	PASS_Schizophrenia	22:42123591:42124047:clu_57572_+	leafcutter	sQTL
7.21904e-05	1.4431e-05	0.115238	0.0221739	0.862501	Mono_LPS	22_42058350	1.4132e-06	22_41944840	2.799e-09	PASS_Schizophrenia	22:42123591:42124047:clu_57572_+	leafcutter	sQTL
2.77568e-06	8.46665e-06	0.00443086	0.0125324	0.983026	Mono_Pam3CSK4	22_41943512	1.57377e-09	22_41944840	2.799e-09	PASS_Schizophrenia	22:42123591:42136199:clu_57572_+	leafcutter	sQTL
7.21904e-05	1.4431e-05	0.115238	0.0221739	0.862501	Mono_LPS	22_42058350	1.4132e-06	22_41944840	2.799e-09	PASS_Schizophrenia	22:42123591:42136199:clu_57572_+	leafcutter	sQTL
5.70458e-05	1.31232e-05	0.0910629	0.02006	0.888807	Mono_R848	22_41947087	2.81733e-07	22_41944840	2.799e-09	PASS_Schizophrenia	22:42123804:42124047:clu_57572_+	leafcutter	sQTL
4.99507e-05	2.53186e-05	0.0797369	0.0395358	0.880652	Mono_Pam3CSK4	22_42067685	2.00058e-07	22_41944840	2.799e-09	PASS_Schizophrenia	22:42123804:42124047:clu_57572_+	leafcutter	sQTL
5.70458e-05	1.31232e-05	0.0910629	0.02006	0.888807	Mono_R848	22_41947087	2.81733e-07	22_41944840	2.799e-09	PASS_Schizophrenia	22:42123804:42136199:clu_57572_+	leafcutter	sQTL
4.99507e-05	2.53186e-05	0.0797369	0.0395358	0.880652	Mono_Pam3CSK4	22_42067685	2.00058e-07	22_41944840	2.799e-09	PASS_Schizophrenia	22:42123804:42136199:clu_57572_+	leafcutter	sQTL
4.37221e-05	8.83153e-06	0.0697941	0.0131809	0.916972	Mono_LPS	22_41925247	7.10332e-07	22_41944840	2.799e-09	PASS_Schizophrenia	22:42125407:42136199:clu_57572_+	leafcutter	sQTL
5.90398e-05	1.33656e-05	0.094246	0.0204505	0.885231	Mono_Pam3CSK4	22_41943512	1.46955e-06	22_41944840	2.799e-09	PASS_Schizophrenia	22:42125407:42136199:clu_57572_+	leafcutter	sQTL
6.01471e-05	4.66703e-05	0.096013	0.0736697	0.83021	TH2	22_41995172	3.70884e-08	22_41944840	2.799e-09	PASS_Schizophrenia	22:42125407:42136199:clu_57572_+	leafcutter	sQTL
8.33821e-05	2.37292e-05	0.133104	0.0370495	0.829739	LCL	22_41948404	5.90891e-05	22_41944840	2.799e-09	PASS_Schizophrenia	22:42128350:42142431:clu_4122_-	leafcutter	sQTL
2.11656e-05	1.05047e-05	0.033787	0.0158185	0.950363	Mono_Pam3CSK4	22_41943512	1.22396e-07	22_41944840	2.799e-09	PASS_Schizophrenia	22:42133090:42135135:clu_57572_+	leafcutter	sQTL
2.44446e-05	1.30199e-05	0.0390212	0.0198427	0.941099	Mono_Pam3CSK4	22_41925247	3.40954e-08	22_41944840	2.799e-09	PASS_Schizophrenia	22:42133090:42136199:clu_57572_+	leafcutter	sQTL
4.34995e-05	7.31342e-06	0.0694388	0.0107547	0.919756	Mono_LPS	22_41925247	5.2209e-07	22_41944840	2.799e-09	PASS_Schizophrenia	22:42133090:42136199:clu_57572_+	leafcutter	sQTL
1.76825e-06	7.67324e-06	0.00282268	0.011263	0.985905	Mono_Pam3CSK4	22_41943512	6.27161e-10	22_41944840	2.799e-09	PASS_Schizophrenia	22:42135743:42136199:clu_57572_+	leafcutter	sQTL
7.21904e-05	1.4431e-05	0.115238	0.0221739	0.862501	Mono_LPS	22_42058350	1.4132e-06	22_41944840	2.799e-09	PASS_Schizophrenia	22:42135743:42136199:clu_57572_+	leafcutter	sQTL
5.227e-05	1.31686e-05	0.0834393	0.0201249	0.89637	Mono_R848	22_41947087	2.31425e-07	22_41944840	2.799e-09	PASS_Schizophrenia	22:42135956:42136199:clu_57572_+	leafcutter	sQTL
4.99507e-05	2.53186e-05	0.0797369	0.0395358	0.880652	Mono_Pam3CSK4	22_42067685	2.00058e-07	22_41944840	2.799e-09	PASS_Schizophrenia	22:42135956:42136199:clu_57572_+	leafcutter	sQTL
0.000117483	7.73537e-06	0.187539	0.0115473	0.800788	Mono_NS	22_41943512	8.31823e-06	22_41944840	2.799e-09	PASS_Schizophrenia	22:42141339:42141625:clu_4118_-	leafcutter	sQTL
7.10645e-06	8.92028e-05	0.0113441	0.141549	0.847011	LCL	22_42013452	5.74755e-07	22_41944840	2.799e-09	PASS_Schizophrenia	22:42142044:42142431:clu_4122_-	leafcutter	sQTL
0.000106117	3.93711e-06	0.169395	0.00545979	0.825035	CD8_N_STIM	22_41944565	1.04951e-05	22_41944840	2.799e-09	PASS_Schizophrenia	22:42397956:42411407:clu_4128_-	leafcutter	sQTL
1.88706e-05	1.60005e-06	0.163125	0.0130077	0.823847	Mono_IAV	3_36830403	1.82331e-05	3_36821489	5.707e-10	PASS_Schizophrenia	3:36864480:36874126:clu_12030_-	leafcutter	sQTL
3.47431e-06	1.69874e-06	0.0300334	0.0137284	0.956233	LCL	3_36921097	6.27742e-06	3_36821489	5.707e-10	PASS_Schizophrenia	3:37149038:37174539:clu_12047_-	leafcutter	sQTL
4.9424e-12	1.52426e-05	4.27242e-08	0.130894	0.869091	LCL	3_36917504	7.76216e-14	3_36821489	5.707e-10	PASS_Schizophrenia	3:37173194:37174539:clu_12047_-	leafcutter	sQTL
1.36262e-05	3.95441e-06	0.0752877	0.0209451	0.90375	MoDC_FLU	3_52781889	2.0379e-05	3_52799789	6.311e-10	PASS_Schizophrenia	3:52204012:52204693:clu_66010_+	leafcutter	sQTL
2.07436e-05	1.41622e-06	0.0996104	0.00590623	0.894461	B_NAIVE	3_52803777	1.18295e-05	3_52799789	6.311e-10	PASS_Schizophrenia	3:52293192:52293277:clu_66024_+	leafcutter	sQTL
9.54064e-07	4.3222e-06	0.00527139	0.0229092	0.971814	MoDC_IFNb	3_52784563	5.78877e-07	3_52799789	6.311e-10	PASS_Schizophrenia	3:52658315:52662133:clu_12852_-	leafcutter	sQTL
8.93657e-08	1.9756e-05	0.000493763	0.108264	0.891222	LCL	3_52708397	3.11406e-08	3_52799789	6.311e-10	PASS_Schizophrenia	3:52658315:52662133:clu_12852_-	leafcutter	sQTL
1.00637e-05	1.11177e-05	0.0556039	0.0605435	0.883831	Mono_R848	3_52704149	1.14715e-06	3_52799789	6.311e-10	PASS_Schizophrenia	3:52658315:52662133:clu_12852_-	leafcutter	sQTL
4.61472e-07	2.84996e-05	0.00254973	0.156625	0.840796	Mono_NS	3_52708397	2.94332e-10	3_52799789	6.311e-10	PASS_Schizophrenia	3:52658315:52662133:clu_12852_-	leafcutter	sQTL
2.24577e-07	4.3567e-06	0.00124083	0.023096	0.975659	Mono_NS	3_52781889	5.05617e-10	3_52799789	6.311e-10	PASS_Schizophrenia	3:52658342:52662133:clu_12852_-	leafcutter	sQTL
7.15706e-07	5.71531e-06	0.00395442	0.0306128	0.965426	MoDC_IFNb	3_52799203	2.10411e-07	3_52799789	6.311e-10	PASS_Schizophrenia	3:52658342:52662133:clu_12852_-	leafcutter	sQTL
3.4929e-06	3.42877e-06	0.019299	0.0179819	0.962712	Mono_R848	3_52803777	1.29235e-06	3_52799789	6.311e-10	PASS_Schizophrenia	3:52658342:52662133:clu_12852_-	leafcutter	sQTL
1.76764e-21	2.02677e-06	9.76656e-18	0.0102085	0.989789	LCL	3_52781889	6.48762e-24	3_52799789	6.311e-10	PASS_Schizophrenia	3:52686055:52686769:clu_66092_+	leafcutter	sQTL
6.66649e-06	2.57263e-06	0.0368337	0.0132644	0.949893	MoDC_FLU	3_52799789	2.03664e-05	3_52799789	6.311e-10	PASS_Schizophrenia	3:52686055:52686769:clu_66092_+	leafcutter	sQTL
9.55215e-06	1.80469e-06	0.0527775	0.00903309	0.938178	Mono_LPS	3_52781889	1.34489e-06	3_52799789	6.311e-10	PASS_Schizophrenia	3:52686055:52686769:clu_66092_+	leafcutter	sQTL
1.10271e-05	2.15955e-06	0.0609272	0.0110039	0.928056	Mono_Pam3CSK4	3_52781889	2.15291e-06	3_52799789	6.311e-10	PASS_Schizophrenia	3:52686055:52686769:clu_66092_+	leafcutter	sQTL
1.40703e-15	1.91185e-06	7.77413e-12	0.00957294	0.990425	LCL	3_52781889	2.86625e-17	3_52799789	6.311e-10	PASS_Schizophrenia	3:52686105:52686769:clu_66092_+	leafcutter	sQTL
7.28689e-06	1.74357e-06	0.0402615	0.00868254	0.951047	Mono_Pam3CSK4	3_52781889	2.29633e-06	3_52799789	6.311e-10	PASS_Schizophrenia	3:52686105:52686769:clu_66092_+	leafcutter	sQTL
9.17535e-06	1.56933e-06	0.0506956	0.00772929	0.941564	Mono_LPS	3_52781889	2.72181e-06	3_52799789	6.311e-10	PASS_Schizophrenia	3:52686105:52686769:clu_66092_+	leafcutter	sQTL
1.00047e-05	1.49939e-06	0.0552781	0.00734706	0.937363	Mono_R848	3_52803777	8.39394e-06	3_52799789	6.311e-10	PASS_Schizophrenia	3:52686105:52686769:clu_66092_+	leafcutter	sQTL
1.39268e-05	7.78076e-06	0.0769482	0.0421093	0.880921	MoDC_IFNb	3_52781889	2.1069e-05	3_52799789	6.311e-10	PASS_Schizophrenia	3:52686105:52686769:clu_66092_+	leafcutter	sQTL
2.14237e-05	1.90188e-06	0.11837	0.00963628	0.87197	Mono_IAV	3_52781889	1.71488e-05	3_52799789	6.311e-10	PASS_Schizophrenia	3:52686105:52686769:clu_66092_+	leafcutter	sQTL
9.04259e-07	1.22529e-06	0.00499621	0.00578077	0.989221	LCL	3_52781889	2.36505e-06	3_52799789	6.311e-10	PASS_Schizophrenia	3:52686202:52686769:clu_66092_+	leafcutter	sQTL
2.14668e-05	1.43791e-05	0.118608	0.0786445	0.802711	MoDC_IFNb	3_52821849	2.53884e-06	3_52799789	6.311e-10	PASS_Schizophrenia	3:52818837:52819393:clu_12875_-	leafcutter	sQTL
0.00232628	0.000140664	0.186239	0.0104606	0.800833	B_NAIVE	4_169619706	2.53491e-05	4_169707323	3.654e-08	PASS_Schizophrenia	4:169400651:169406596:clu_132498_-	leafcutter	sQTL
0.000392865	0.000154135	0.0314605	0.0113865	0.956606	LCL	4_169639180	2.11174e-05	4_169707323	3.654e-08	PASS_Schizophrenia	4:169558708:169561480:clu_132503_-	leafcutter	sQTL
3.75957e-05	0.000243766	0.00301065	0.0185425	0.978165	LCL	4_169639180	4.29101e-07	4_169707323	3.654e-08	PASS_Schizophrenia	4:169621063:169630165:clu_142815_+	leafcutter	sQTL
0.00161124	8.14322e-05	0.129027	0.00565744	0.863623	Mono_NS	4_169705401	3.24889e-05	4_169707323	3.654e-08	PASS_Schizophrenia	4:169621063:169630165:clu_142815_+	leafcutter	sQTL
2.63649e-09	0.000212345	2.11129e-07	0.0160208	0.983767	LCL	4_169639180	7.55626e-12	4_169707323	3.654e-08	PASS_Schizophrenia	4:169621063:169635913:clu_142815_+	leafcutter	sQTL
0.00211004	0.000147633	0.168971	0.0110046	0.817766	Mono_NS	4_169619706	1.10194e-05	4_169707323	3.654e-08	PASS_Schizophrenia	4:169621063:169635913:clu_142815_+	leafcutter	sQTL
7.90178e-06	0.000158307	0.000632772	0.0116896	0.987511	LCL	4_169639180	1.3234e-07	4_169707323	3.654e-08	PASS_Schizophrenia	4:169630335:169635913:clu_142815_+	leafcutter	sQTL
0.000578665	9.18779e-05	0.0463393	0.00641097	0.946579	MoDC_FLU	4_169705401	2.08251e-05	4_169707323	3.654e-08	PASS_Schizophrenia	4:169636088:169644287:clu_142816_+	leafcutter	sQTL
0.00139752	0.000153823	0.111913	0.011443	0.875093	MoDC_FLU	4_169628784	4.14473e-05	4_169707323	3.654e-08	PASS_Schizophrenia	4:169636088:169663527:clu_142816_+	leafcutter	sQTL
0.00206151	0.000158695	0.165085	0.0118874	0.820808	MoDC_FLU	4_169619706	9.15423e-06	4_169707323	3.654e-08	PASS_Schizophrenia	4:169663617:169680050:clu_142816_+	leafcutter	sQTL
2.28991e-07	5.61888e-07	0.0552639	0.134794	0.809941	LCL	5_61217674	3.46782e-07	5_61293912	1.774e-11	PASS_Schizophrenia	5:60887520:60890585:clu_19945_-	leafcutter	sQTL
3.39739e-09	3.42934e-07	0.000819916	0.0818453	0.917334	LCL	5_61217674	8.61704e-09	5_61293912	1.774e-11	PASS_Schizophrenia	5:60896515:60898276:clu_19945_-	leafcutter	sQTL
7.05552e-07	5.63852e-08	0.170276	0.0127909	0.816933	MoDC_FLU	5_61254214	7.15696e-05	5_61293912	1.774e-11	PASS_Schizophrenia	5:60903716:60918265:clu_19948_-	leafcutter	sQTL
3.62651e-07	3.95755e-08	0.087521	0.00864719	0.903831	LCL	5_61293912	0.000102847	5_61293912	1.774e-11	PASS_Schizophrenia	5:60924508:60928864:clu_19949_-	leafcutter	sQTL
6.03408e-07	3.27582e-08	0.145625	0.00705844	0.847316	LCL	5_61325153	0.000225894	5_61293912	1.774e-11	PASS_Schizophrenia	5:60941148:60944932:clu_19950_-	leafcutter	sQTL
2.81689e-07	8.21836e-09	0.189572	0.00472512	0.805702	LCL	7_111452422	0.000275926	7_111438856	3.961e-12	PASS_Schizophrenia	7:111487341:111492351:clu_128882_-	leafcutter	sQTL
6.33785e-08	1.16652e-08	0.0426527	0.00690005	0.950447	LCL	7_111452422	1.77763e-05	7_111438856	3.961e-12	PASS_Schizophrenia	7:111492514:111521313:clu_128882_-	leafcutter	sQTL
2.11563e-07	1.60575e-08	0.142378	0.00995879	0.847663	LCL	7_111532578	5.77434e-05	7_111438856	3.961e-12	PASS_Schizophrenia	7:111518537:111521313:clu_128882_-	leafcutter	sQTL
1.76531e-07	1.80653e-08	0.118802	0.0112877	0.86991	MoDC_IFNb	7_111382425	3.12888e-05	7_111438856	3.961e-12	PASS_Schizophrenia	7:111549913:111561851:clu_128882_-	leafcutter	sQTL
6.6085e-09	8.7654e-09	0.013226	0.0165725	0.970202	Mono_Pam3CSK4	7_1881190	3.47426e-08	7_1977810	9.356e-13	PASS_Schizophrenia	7:1863438:1898200:clu_125987_-	leafcutter	sQTL
6.52898e-08	3.50199e-08	0.130668	0.0692873	0.800044	Mono_R848	7_1881190	4.86475e-07	7_1977810	9.356e-13	PASS_Schizophrenia	7:1880804:1881091:clu_125987_-	leafcutter	sQTL
1.65973e-08	8.49291e-09	0.0332171	0.0160466	0.950736	LCL	7_1964786	1.2042e-05	7_1977810	9.356e-13	PASS_Schizophrenia	7:2235564:2238015:clu_126018_-	leafcutter	sQTL
2.25931e-08	3.19504e-09	0.0452169	0.00544508	0.949338	MoDC_IFNb	7_1997034	1.5828e-05	7_1977810	9.356e-13	PASS_Schizophrenia	7:2235564:2238015:clu_126018_-	leafcutter	sQTL
5.887e-12	1.29803e-08	1.1782e-05	0.0250032	0.974985	LCL	7_1997034	2.7948e-10	7_1977810	9.356e-13	PASS_Schizophrenia	7:2235564:2239418:clu_126018_-	leafcutter	sQTL
1.27618e-13	8.15966e-09	2.5541e-07	0.0153458	0.984654	LCL	7_1997034	2.93682e-12	7_1977810	9.356e-13	PASS_Schizophrenia	7:2238937:2239418:clu_126018_-	leafcutter	sQTL
6.81062e-08	2.79667e-09	0.136305	0.00473818	0.858957	LCL	7_1977810	0.000475809	7_1977810	9.356e-13	PASS_Schizophrenia	7:2250002:2250829:clu_143286_+	leafcutter	sQTL
0.000124658	9.92693e-05	0.0487844	0.0379357	0.913056	MoDC_IFNb	8_17221849	9.48868e-07	8_17178692	3.103e-09	PASS_Schizophrenia	8:17232537:17237212:clu_30962_-	leafcutter	sQTL
0.000462603	5.61246e-05	0.132413	0.015213	0.851855	MoDC_FLU	1_150051427	1.36043e-05	1_150047605	1.119e-08	PASS_Schizophrenia	6f893504-19ec-4d6c-a53f-83240c516d33	kallisto	sQTL
0.0002822	7.50278e-05	0.0807756	0.0205773	0.89829	LCL	1_150029941	6.14638e-05	1_150047605	1.119e-08	PASS_Schizophrenia	c76ee4be-6209-44a5-8e42-266cd24821ef	kallisto	sQTL
0.000240003	7.652e-05	0.0686974	0.0209927	0.909993	Mono_Pam3CSK4	1_150029941	4.74765e-07	1_150047605	1.119e-08	PASS_Schizophrenia	f199d979-96d8-45e6-af32-3125f79b25f7-1	kallisto	sQTL
3.27929e-11	1.01866e-10	0.0148791	0.0452798	0.939841	Mono_IAV	10_102869254	1.99325e-08	10_102869116	1.094e-14	PASS_Schizophrenia	0e8b459f-3bf0-4315-bcac-663f1014bc43	kallisto	sQTL
1.50662e-10	2.19733e-10	0.0683596	0.0988666	0.832774	Mono_R848	10_102878235	4.32608e-08	10_102869116	1.094e-14	PASS_Schizophrenia	23598647-91a1-425b-a2ed-4f5b627bc163	kallisto	sQTL
4.17173e-11	7.42277e-11	0.0189284	0.032731	0.948341	MoDC_IFNb	10_102878723	2.71404e-09	10_102869116	1.094e-14	PASS_Schizophrenia	2e8775ba-5e71-4edc-8c8e-0ba6a9cc613e	kallisto	sQTL
1.84414e-13	1.53987e-10	8.36739e-05	0.0689373	0.930979	LCL	10_102878235	2.15851e-09	10_102869116	1.094e-14	PASS_Schizophrenia	2e8775ba-5e71-4edc-8c8e-0ba6a9cc613e	kallisto	sQTL
5.16979e-11	1.96018e-10	0.0234569	0.0880507	0.888492	Mono_Pam3CSK4	10_102878235	1.07489e-08	10_102869116	1.094e-14	PASS_Schizophrenia	2e8775ba-5e71-4edc-8c8e-0ba6a9cc613e	kallisto	sQTL
1.8264e-10	1.96855e-10	0.0828692	0.0884903	0.82864	Mono_IAV	10_102878235	2.55897e-07	10_102869116	1.094e-14	PASS_Schizophrenia	2e8775ba-5e71-4edc-8c8e-0ba6a9cc613e	kallisto	sQTL
1.2762e-13	1.49163e-10	5.79051e-05	0.0667464	0.933196	LCL	10_102878235	1.53453e-09	10_102869116	1.094e-14	PASS_Schizophrenia	3f890c1e-57ec-4824-91e6-dc03254647d1	kallisto	sQTL
2.35586e-10	5.3829e-11	0.106892	0.0235543	0.869554	Mono_R848	10_102878235	6.54533e-06	10_102869116	1.094e-14	PASS_Schizophrenia	3f890c1e-57ec-4824-91e6-dc03254647d1	kallisto	sQTL
7.89893e-12	5.76754e-11	0.00358398	0.0251978	0.971218	MoDC_IFNb	10_102878723	9.26409e-11	10_102869116	1.094e-14	PASS_Schizophrenia	4fe6b97f-4a7f-4cf4-9477-83533006655e	kallisto	sQTL
9.91594e-11	4.37666e-11	0.0449915	0.0189221	0.936086	Mono_R848	10_102878235	1.051e-06	10_102869116	1.094e-14	PASS_Schizophrenia	4fe6b97f-4a7f-4cf4-9477-83533006655e	kallisto	sQTL
2.9605e-11	1.65118e-10	0.0134327	0.0740062	0.912561	LCL	10_102856906	1.57923e-08	10_102869116	1.094e-14	PASS_Schizophrenia	4fe6b97f-4a7f-4cf4-9477-83533006655e	kallisto	sQTL
2.21915e-10	8.16852e-11	0.100689	0.0361999	0.863111	MoDC_FLU	10_102878723	8.43663e-08	10_102869116	1.094e-14	PASS_Schizophrenia	4fe6b97f-4a7f-4cf4-9477-83533006655e	kallisto	sQTL
2.62637e-10	2.30653e-11	0.119166	0.00959418	0.87124	NONCLASSICAL_MONOCYTES	10_102869116	5.48548e-06	10_102869116	1.094e-14	PASS_Schizophrenia	b82ba4c0-b3b7-47da-aceb-ce65a1ae5cfc	kallisto	sQTL
1.42436e-12	3.5793e-12	0.00429116	0.0097974	0.985911	MoDC_IFNb	10_103004514	2.71404e-09	10_103091544	4.68e-15	PASS_Schizophrenia	2e8775ba-5e71-4edc-8c8e-0ba6a9cc613e	kallisto	sQTL
2.84621e-13	3.36978e-12	0.000857476	0.00916211	0.98998	MoDC_IFNb	10_103004514	9.26409e-11	10_103091544	4.68e-15	PASS_Schizophrenia	4fe6b97f-4a7f-4cf4-9477-83533006655e	kallisto	sQTL
8.809e-13	3.34015e-12	0.00265388	0.00907455	0.988272	LCL	10_103109281	2.57408e-08	10_103091544	4.68e-15	PASS_Schizophrenia	4fe6b97f-4a7f-4cf4-9477-83533006655e	kallisto	sQTL
9.55641e-12	4.44995e-12	0.0287905	0.0124476	0.958762	MoDC_FLU	10_103004514	8.43663e-08	10_103091544	4.68e-15	PASS_Schizophrenia	4fe6b97f-4a7f-4cf4-9477-83533006655e	kallisto	sQTL
5.69163e-11	3.29774e-12	0.171471	0.00911565	0.819413	Mono_IAV	10_103109281	3.89451e-09	10_103091544	4.68e-15	PASS_Schizophrenia	4fe6b97f-4a7f-4cf4-9477-83533006655e	kallisto	sQTL
5.74741e-11	3.26457e-12	0.165959	0.00860113	0.82544	TREG_MEMORY	10_103086421	9.20382e-06	10_103091544	4.68e-15	PASS_Schizophrenia	ENST00000309579.7	kallisto	sQTL
1.16767e-11	3.64748e-12	0.0337169	0.00957554	0.956708	TFH	10_103160475	8.76781e-08	10_103091544	4.68e-15	PASS_Schizophrenia	ENST00000337003.4	kallisto	sQTL
3.60627e-11	3.45439e-12	0.104133	0.00908791	0.88678	TH17	10_103141734	2.1757e-06	10_103091544	4.68e-15	PASS_Schizophrenia	ENST00000337003.4	kallisto	sQTL
0.000216234	0.000328027	0.0147107	0.0213527	0.963392	LCL	11_124732178	2.18809e-06	11_124735394	3.38e-08	PASS_Schizophrenia	ed45c0e6-e87a-45dc-9016-f444d284fc19	kallisto	sQTL
2.20334e-07	1.18782e-07	0.0462345	0.0239954	0.92977	Mono_LPS	11_130835758	1.11144e-08	11_130848735	1.141e-11	PASS_Schizophrenia	0ee8bfa8-d2f6-40f0-a232-d99edffc10d6	kallisto	sQTL
5.04314e-07	8.77891e-08	0.105825	0.0175449	0.87663	MoDC_IFNb	11_130931501	1.94014e-06	11_130848735	1.141e-11	PASS_Schizophrenia	0ee8bfa8-d2f6-40f0-a232-d99edffc10d6	kallisto	sQTL
5.8522e-07	7.7811e-08	0.122802	0.015466	0.861732	Mono_NS	11_130847258	4.51319e-06	11_130848735	1.141e-11	PASS_Schizophrenia	0ee8bfa8-d2f6-40f0-a232-d99edffc10d6	kallisto	sQTL
1.33651e-07	1.95705e-08	0.0280453	0.00313784	0.968817	MoDC_IFNb	11_130848735	1.07288e-05	11_130848735	1.141e-11	PASS_Schizophrenia	7123a435-30ee-423b-882b-673d1fd1679c	kallisto	sQTL
1.00832e-07	1.07397e-07	0.0211584	0.0215788	0.957263	Mono_IAV	11_130862844	1.28939e-07	11_130848735	1.141e-11	PASS_Schizophrenia	ENST00000265909.9	kallisto	sQTL
4.37882e-07	3.21725e-08	0.0918845	0.00584877	0.902266	LCL	11_130848735	0.000272407	11_130848735	1.141e-11	PASS_Schizophrenia	ENST00000265909.9	kallisto	sQTL
1.24125e-05	0.000644733	0.00336671	0.174053	0.821923	MoDC_IFNb	12_110378117	3.79987e-10	12_110285440	3.761e-09	PASS_Schizophrenia	bcdcf0a7-df56-46bc-aaa8-8579fb6c1f6f	kallisto	sQTL
2.91411e-08	3.85071e-07	0.00463209	0.0602734	0.935094	LCL	12_123066266	2.6928e-07	12_123165788	1.744e-11	PASS_Schizophrenia	2574ef85-b3a6-405b-91c6-d02c91a05b56	kallisto	sQTL
4.88254e-07	8.94747e-07	0.0333114	0.060138	0.906549	CD8_NAIVE	12_123254131	1.3453e-08	12_123193263	4.858e-11	PASS_Schizophrenia	2574ef85-b3a6-405b-91c6-d02c91a05b56	kallisto	sQTL
9.41646e-07	1.55832e-06	0.0642442	0.105487	0.830267	CD4_N_STIM	12_123084828	2.23042e-08	12_123193263	4.858e-11	PASS_Schizophrenia	2574ef85-b3a6-405b-91c6-d02c91a05b56	kallisto	sQTL
1.94255e-07	1.08525e-07	0.0308776	0.0162976	0.952825	LCL	12_123234897	7.82008e-06	12_123165788	1.744e-11	PASS_Schizophrenia	28bb216e-33ce-4dea-85e1-037c59654b0e	kallisto	sQTL
8.51925e-07	2.88785e-07	0.135417	0.0450839	0.819498	LCL	12_123173711	7.80755e-05	12_123165788	1.744e-11	PASS_Schizophrenia	339c461b-4f27-4426-b3cb-1175e1c1b1a2	kallisto	sQTL
1.67878e-06	3.09365e-07	0.114536	0.0202414	0.865221	TFH	12_123152294	5.8978e-07	12_123193263	4.858e-11	PASS_Schizophrenia	522402df-0502-45d1-bb36-9b4eaf34cff8	kallisto	sQTL
2.31163e-06	3.64243e-07	0.157712	0.0240324	0.818253	CD8_NAIVE	12_123156653	4.07057e-06	12_123193263	4.858e-11	PASS_Schizophrenia	5347bff2-10e4-48b3-8102-5d6cd15bffb4	kallisto	sQTL
1.56012e-07	8.41792e-07	0.0247988	0.132964	0.842236	Mono_Pam3CSK4	12_123066266	4.0083e-10	12_123165788	1.744e-11	PASS_Schizophrenia	7b9f201b-ca40-422e-8fa0-eb2e441dc8c1	kallisto	sQTL
2.03795e-07	1.16574e-07	0.0323939	0.0175799	0.950026	LCL	12_123234897	7.9507e-06	12_123165788	1.744e-11	PASS_Schizophrenia	bf98f71f-a7c4-4150-a5a8-dcc60e8ef5eb	kallisto	sQTL
1.10276e-08	1.01375e-07	0.00175288	0.0151308	0.983116	LCL	12_123259380	4.87847e-07	12_123165788	1.744e-11	PASS_Schizophrenia	ENST00000253233.6	kallisto	sQTL
1.72628e-07	1.91467e-07	0.0274399	0.0294913	0.943068	Mono_LPS	12_123091195	5.12456e-08	12_123165788	1.744e-11	PASS_Schizophrenia	ENST00000315580.10	kallisto	sQTL
3.3354e-07	6.03408e-07	0.0530175	0.0950621	0.851919	Mono_Pam3CSK4	12_123091195	3.45669e-08	12_123165788	1.744e-11	PASS_Schizophrenia	ENST00000315580.10	kallisto	sQTL
6.68908e-07	5.35191e-08	0.106326	0.00762101	0.886053	LCL	12_123193263	0.000252602	12_123165788	1.744e-11	PASS_Schizophrenia	ENST00000613625.5	kallisto	sQTL
8.80967e-13	4.43009e-09	7.34927e-07	0.0026984	0.997301	LCL	14_103581397	1.16549e-10	14_103584546	4.931e-12	PASS_Schizophrenia	ENST00000409074.8-1	kallisto	sQTL
1.0023e-28	7.71596e-09	8.36143e-23	0.00544231	0.994558	LCL	14_103563482	7.1803e-29	14_103584546	4.931e-12	PASS_Schizophrenia	ENST00000440963.2	kallisto	sQTL
1.03006e-07	8.21724e-09	0.0859307	0.00594692	0.908122	MoDC_IFNb	14_103581397	2.47079e-05	14_103584546	4.931e-12	PASS_Schizophrenia	ENST00000440963.2	kallisto	sQTL
4.50822e-45	3.88501e-09	3.76088e-39	0.00224323	0.997757	LCL	14_103581397	2.25192e-46	14_103584546	4.931e-12	PASS_Schizophrenia	ENST00000458117.6	kallisto	sQTL
8.07264e-10	6.78806e-09	0.000673442	0.00466813	0.994658	MoDC_FLU	14_103581397	1.44974e-08	14_103584546	4.931e-12	PASS_Schizophrenia	ENST00000458117.6	kallisto	sQTL
0.000693465	4.07238e-05	0.0412733	0.00146725	0.956525	LCL	14_71133491	7.12129e-05	14_71133491	1.971e-08	PASS_Schizophrenia	5e61897d-c3b4-48dd-8bbb-bae69f2583df	kallisto	sQTL
0.000356466	0.00030873	0.0212149	0.0174132	0.960707	Mono_R848	14_71048714	4.60674e-07	14_71133491	1.971e-08	PASS_Schizophrenia	a2db7f8f-2707-44ea-9153-2450486f5998	kallisto	sQTL
0.000131582	0.000558902	0.00782663	0.0322849	0.959198	NK_CD16POS	14_71086889	3.29645e-08	14_71133491	1.971e-08	PASS_Schizophrenia	a2db7f8f-2707-44ea-9153-2450486f5998	kallisto	sQTL
0.000110581	0.000636288	0.00657748	0.0368913	0.955784	TREG_MEMORY	14_71101498	1.98611e-08	14_71133491	1.971e-08	PASS_Schizophrenia	a2db7f8f-2707-44ea-9153-2450486f5998	kallisto	sQTL
0.000147173	0.000776505	0.00875939	0.0452706	0.945046	MoDC_IFNb	14_71048714	1.52044e-07	14_71133491	1.971e-08	PASS_Schizophrenia	a2db7f8f-2707-44ea-9153-2450486f5998	kallisto	sQTL
0.000263736	0.0011777	0.0156873	0.0691374	0.913734	NONCLASSICAL_MONOCYTES	14_71086889	2.44818e-08	14_71133491	1.971e-08	PASS_Schizophrenia	a2db7f8f-2707-44ea-9153-2450486f5998	kallisto	sQTL
6.74312e-05	0.0015652	0.00401088	0.0921978	0.902159	B_NAIVE	14_71086889	1.33793e-09	14_71133491	1.971e-08	PASS_Schizophrenia	a2db7f8f-2707-44ea-9153-2450486f5998	kallisto	sQTL
0.000191445	0.00170072	0.0113874	0.100274	0.886446	CD4_N_STIM	14_71086889	8.80598e-09	14_71133491	1.971e-08	PASS_Schizophrenia	a2db7f8f-2707-44ea-9153-2450486f5998	kallisto	sQTL
8.98502e-05	0.00236072	0.00534739	0.139645	0.852557	Mono_LPS	14_71048714	1.19397e-09	14_71133491	1.971e-08	PASS_Schizophrenia	a2db7f8f-2707-44ea-9153-2450486f5998	kallisto	sQTL
1.66267e-05	0.00254873	0.000988975	0.150756	0.84569	CD4_NAIVE	14_71086889	6.43167e-11	14_71133491	1.971e-08	PASS_Schizophrenia	a2db7f8f-2707-44ea-9153-2450486f5998	kallisto	sQTL
2.59485e-05	0.00266081	0.00154432	0.157519	0.83825	Mono_NS	14_71048714	2.31184e-10	14_71133491	1.971e-08	PASS_Schizophrenia	a2db7f8f-2707-44ea-9153-2450486f5998	kallisto	sQTL
3.37954e-05	9.1449e-05	0.0360539	0.0966933	0.867128	LCL	15_78521704	7.89201e-07	15_78615690	3.74e-09	PASS_Schizophrenia	425788a1-c9ad-4a75-bec0-5ec3d7fb5975	kallisto	sQTL
7.56389e-05	1.04433e-05	0.0806938	0.0102322	0.908988	LCL	15_78522339	6.38725e-05	15_78615690	3.74e-09	PASS_Schizophrenia	725f55d0-8ae8-4d81-9be6-07b33a2c0822	kallisto	sQTL
5.44189e-11	3.12221e-05	5.80557e-08	0.0323409	0.967628	LCL	15_78540490	5.56466e-14	15_78615690	3.74e-09	PASS_Schizophrenia	7aa537e4-963a-468b-a89f-2e0a11c63249	kallisto	sQTL
5.13951e-08	2.16893e-05	5.48298e-05	0.022161	0.977762	LCL	15_78540490	9.89744e-10	15_78615690	3.74e-09	PASS_Schizophrenia	854cdacf-c10a-4ea8-a692-1d7aa81edd14	kallisto	sQTL
0.000160507	3.1275e-05	0.154963	0.0293792	0.815466	TH1	15_78522339	5.98377e-07	15_78615690	3.74e-09	PASS_Schizophrenia	854cdacf-c10a-4ea8-a692-1d7aa81edd14	kallisto	sQTL
7.68725e-05	9.71022e-06	0.0820098	0.00945068	0.908453	LCL	15_78571130	0.000100208	15_78615690	3.74e-09	PASS_Schizophrenia	97be3147-2c5a-46fe-859d-18e013e088e2	kallisto	sQTL
1.12652e-05	1.87034e-05	0.0120181	0.0189844	0.968968	LCL	15_78615314	1.11684e-05	15_78615690	3.74e-09	PASS_Schizophrenia	aea2f940-9282-4344-9c09-851f2f82abae	kallisto	sQTL
7.72676e-14	3.27091e-05	8.24313e-11	0.033929	0.966038	LCL	15_78540490	1.95139e-17	15_78615690	3.74e-09	PASS_Schizophrenia	ed9b2b6a-91b0-4ffc-bf0e-4dae88f97341	kallisto	sQTL
8.63745e-07	2.0414e-05	0.000921468	0.0208	0.978257	MoDC_IFNb	15_78522339	1.55245e-09	15_78615690	3.74e-09	PASS_Schizophrenia	ENST00000044462.12	kallisto	sQTL
4.61754e-06	3.31918e-05	0.00492613	0.0344494	0.960587	LCL	15_78534606	1.25926e-07	15_78615690	3.74e-09	PASS_Schizophrenia	ENST00000044462.12	kallisto	sQTL
0.000102402	2.15054e-05	0.109246	0.022074	0.868556	MoDC_FLU	15_78522339	2.97293e-06	15_78615690	3.74e-09	PASS_Schizophrenia	ENST00000044462.12	kallisto	sQTL
3.99913e-09	1.90158e-05	4.26639e-06	0.0193059	0.980671	LCL	15_78571130	7.47474e-11	15_78615690	3.74e-09	PASS_Schizophrenia	ENST00000559082.5	kallisto	sQTL
5.52606e-05	9.48956e-06	0.0589536	0.00919195	0.93179	MoDC_IFNb	15_78571130	1.04202e-05	15_78615690	3.74e-09	PASS_Schizophrenia	ENST00000559365.5	kallisto	sQTL
7.35779e-07	2.62703e-05	0.000143757	0.00413702	0.995692	LCL	15_84159214	2.78558e-08	15_84159214	1.722e-08	PASS_Schizophrenia	5ba519cb-6a68-4dec-b9e2-134372d46b0e	kallisto	sQTL
0.000340654	3.45904e-05	0.0665574	0.00583108	0.927236	LCL	15_84080725	6.90936e-05	15_84159214	1.722e-08	PASS_Schizophrenia	5c65b683-e4c7-4690-a4e2-e9ecada0965f	kallisto	sQTL
4.73747e-07	8.43651e-05	9.25612e-05	0.015499	0.984324	LCL	15_84164180	1.44586e-09	15_84159214	1.722e-08	PASS_Schizophrenia	ENST00000334141.7	kallisto	sQTL
2.17445e-06	2.33619e-07	0.0803715	0.00772306	0.911903	MoDC_FLU	15_90877743	2.22087e-05	15_90873320	5.383e-11	PASS_Schizophrenia	d1c7c011-0aa7-41bb-9660-f2ad1fa69093	kallisto	sQTL
4.87297e-07	1.46998e-07	0.0180113	0.00445577	0.977532	MoDC_IFNb	15_90885812	1.94702e-06	15_90873320	5.383e-11	PASS_Schizophrenia	db376281-804b-4c53-aecf-21ea915b5c80	kallisto	sQTL
4.49685e-06	1.73913e-07	0.166211	0.00559993	0.828184	B_NAIVE	15_90884967	3.9887e-05	15_90873320	5.383e-11	PASS_Schizophrenia	de4ee872-639d-49da-a06c-388ca62fe5fa	kallisto	sQTL
0.000350295	0.000465395	0.0737231	0.0971188	0.828342	LCL	16_29834364	1.30849e-06	16_29933511	3.096e-08	PASS_Schizophrenia	0d3048c6-11c9-4519-b4f4-aaad454d4c7d	kallisto	sQTL
0.000140647	0.000284648	0.0296005	0.058996	0.910978	CD4_NAIVE	16_29971640	2.22674e-07	16_29933511	3.096e-08	PASS_Schizophrenia	1a3a422d-2e12-48d6-a469-600ee317083a	kallisto	sQTL
0.000159331	0.000482969	0.0335327	0.100781	0.865044	TREG_NAIVE	16_29984482	8.66965e-08	16_29933511	3.096e-08	PASS_Schizophrenia	1a3a422d-2e12-48d6-a469-600ee317083a	kallisto	sQTL
1.31673e-06	0.000220494	0.000277119	0.0454511	0.95405	NK_CD16POS	16_29975204	2.20695e-11	16_29933511	3.096e-08	PASS_Schizophrenia	39ceee5b-2e1e-4e2d-96a5-d993155e2f70	kallisto	sQTL
6.84357e-05	0.000164343	0.014403	0.033636	0.951728	TH1-17	16_29971640	4.46594e-08	16_29933511	3.096e-08	PASS_Schizophrenia	39ceee5b-2e1e-4e2d-96a5-d993155e2f70	kallisto	sQTL
0.000411373	0.000144763	0.0865777	0.0295835	0.883283	TREG_MEMORY	16_29971640	3.03816e-06	16_29933511	3.096e-08	PASS_Schizophrenia	39ceee5b-2e1e-4e2d-96a5-d993155e2f70	kallisto	sQTL
0.000542912	0.000151891	0.114261	0.0311131	0.853931	TH2	16_30016373	1.90357e-06	16_29933511	3.096e-08	PASS_Schizophrenia	39ceee5b-2e1e-4e2d-96a5-d993155e2f70	kallisto	sQTL
0.000633192	0.000150675	0.133262	0.0308761	0.835078	B_NAIVE	16_30016373	4.83772e-06	16_29933511	3.096e-08	PASS_Schizophrenia	39ceee5b-2e1e-4e2d-96a5-d993155e2f70	kallisto	sQTL
0.000520395	0.000164161	0.109522	0.0336932	0.8561	LCL	16_29912189	2.67924e-05	16_29933511	3.096e-08	PASS_Schizophrenia	40b7e3b6-97c0-4aea-877d-f80d0fde1933	kallisto	sQTL
1.28881e-05	0.000139976	0.00271243	0.0284907	0.968644	LCL	16_29971640	1.49604e-06	16_29933511	3.096e-08	PASS_Schizophrenia	7280f043-49aa-42f6-a5b7-0005ce1a17d2	kallisto	sQTL
5.57651e-09	9.70703e-05	1.17363e-06	0.019449	0.980453	LCL	16_29951031	1.59883e-10	16_29933511	3.096e-08	PASS_Schizophrenia	7f9c53eb-c472-46b2-b335-3d28c7366c49	kallisto	sQTL
0.000245384	0.000137526	0.0516436	0.0280237	0.91995	TH17	16_29956694	9.36223e-07	16_29933511	3.096e-08	PASS_Schizophrenia	84124ff8-d235-4ef2-ad5a-a2e0df162bba	kallisto	sQTL
0.000459802	0.000156344	0.09677	0.0320337	0.87058	Mono_IAV	16_29916381	5.29655e-06	16_29933511	3.096e-08	PASS_Schizophrenia	9a85d63c-9b89-446e-8e07-9e5bc5d36764	kallisto	sQTL
0.000158142	0.000136347	0.0332826	0.0277569	0.938666	Mono_NS	16_29913584	4.32668e-07	16_29933511	3.096e-08	PASS_Schizophrenia	b40e1b57-d24c-49ca-8a8d-d6b510c01b8c	kallisto	sQTL
0.000147228	0.000172577	0.0309857	0.0353873	0.933307	LCL	16_29975204	3.37302e-05	16_29933511	3.096e-08	PASS_Schizophrenia	d751ebbd-1f28-4c03-8b61-e238c0e62894	kallisto	sQTL
0.000540379	0.000162586	0.113728	0.0333657	0.852203	LCL	16_29916794	8.97849e-05	16_29933511	3.096e-08	PASS_Schizophrenia	ENST00000568000.6	kallisto	sQTL
7.74143e-06	0.000127983	0.00162926	0.0259631	0.972272	LCL	16_29975204	1.25413e-06	16_29933511	3.096e-08	PASS_Schizophrenia	ENST00000620599.4-1	kallisto	sQTL
0.000375595	0.000162349	0.0790478	0.0332808	0.887133	TREG_NAIVE	16_29954175	1.86377e-06	16_29933511	3.096e-08	PASS_Schizophrenia	ENST00000620599.4-1	kallisto	sQTL
0.000586762	0.000294705	0.12349	0.0612093	0.814419	TREG_MEMORY	16_29986879	2.08928e-06	16_29933511	3.096e-08	PASS_Schizophrenia	ENST00000620599.4-1	kallisto	sQTL
0.000817347	0.000131477	0.172019	0.0268705	0.800162	TH2	16_29954175	8.75435e-06	16_29933511	3.096e-08	PASS_Schizophrenia	ENST00000620599.4-1	kallisto	sQTL
2.33527e-06	0.000128598	0.000491481	0.0260915	0.973286	LCL	16_29916381	1.14595e-07	16_29933511	3.096e-08	PASS_Schizophrenia	ENST00000649581.1	kallisto	sQTL
1.08885e-06	0.000132608	0.000612391	0.0736559	0.925598	MoDC_IFNb	17_17981487	2.43508e-09	17_18036259	2.555e-08	PASS_Schizophrenia	9853e5b6-4f7d-41c5-87ce-511972a3844c	kallisto	sQTL
1.29767e-14	0.000137208	7.29839e-12	0.0762452	0.923618	LCL	17_17960734	2.33015e-17	17_18036259	2.555e-08	PASS_Schizophrenia	9853e5b6-4f7d-41c5-87ce-511972a3844c	kallisto	sQTL
4.85648e-08	0.000122237	2.73138e-05	0.0678167	0.932034	LCL	17_17937509	1.52282e-09	17_18036259	2.555e-08	PASS_Schizophrenia	ENST00000353383.6	kallisto	sQTL
0.000118253	6.5168e-05	0.0632581	0.0339582	0.9026	NONCLASSICAL_MONOCYTES	17_17937509	1.58025e-07	17_18036259	2.555e-08	PASS_Schizophrenia	ENST00000399138.5	kallisto	sQTL
1.2657e-05	7.81159e-05	0.00273718	0.015912	0.98126	TH17	17_2262046	1.45057e-08	17_2305605	9.453e-09	PASS_Schizophrenia	64959e32-6577-4f07-a24b-15ea9f4393ad	kallisto	sQTL
0.000128565	4.08569e-05	0.0278033	0.00787149	0.964156	CD8_NAIVE	17_2300159	7.44411e-07	17_2305605	9.453e-09	PASS_Schizophrenia	64959e32-6577-4f07-a24b-15ea9f4393ad	kallisto	sQTL
7.14558e-05	9.87683e-05	0.0154529	0.0203955	0.963981	TREG_MEMORY	17_2229030	6.65361e-08	17_2305605	9.453e-09	PASS_Schizophrenia	64959e32-6577-4f07-a24b-15ea9f4393ad	kallisto	sQTL
0.000322976	4.86521e-05	0.0698464	0.00960124	0.920181	CLASSICAL_MONOCYTES	17_2300159	3.31613e-06	17_2305605	9.453e-09	PASS_Schizophrenia	64959e32-6577-4f07-a24b-15ea9f4393ad	kallisto	sQTL
0.000173947	0.000230965	0.0404074	0.0527463	0.906441	Mono_NS	17_2300159	7.47742e-08	17_2305605	9.453e-09	PASS_Schizophrenia	64959e32-6577-4f07-a24b-15ea9f4393ad	kallisto	sQTL
0.000373295	8.53748e-05	0.0867157	0.0189385	0.893887	Mono_LPS	17_2300159	1.69319e-06	17_2305605	9.453e-09	PASS_Schizophrenia	64959e32-6577-4f07-a24b-15ea9f4393ad	kallisto	sQTL
5.23673e-07	3.78607e-05	0.000113249	0.00719504	0.992653	TH17	17_2300159	5.96856e-11	17_2305605	9.453e-09	PASS_Schizophrenia	a5f44f73-eb50-434b-8590-bc12bc162f9c	kallisto	sQTL
1.58848e-05	3.75509e-05	0.00343522	0.00713133	0.98938	TH1-17	17_2300159	1.63526e-08	17_2305605	9.453e-09	PASS_Schizophrenia	a5f44f73-eb50-434b-8590-bc12bc162f9c	kallisto	sQTL
1.84189e-05	4.65794e-05	0.00398323	0.00908631	0.986865	TREG_MEMORY	17_2300159	2.17306e-08	17_2305605	9.453e-09	PASS_Schizophrenia	a5f44f73-eb50-434b-8590-bc12bc162f9c	kallisto	sQTL
1.82578e-05	0.000117401	0.00394841	0.0244175	0.971498	TH2	17_2229030	1.94768e-09	17_2305605	9.453e-09	PASS_Schizophrenia	a5f44f73-eb50-434b-8590-bc12bc162f9c	kallisto	sQTL
0.000128232	3.72247e-05	0.0277312	0.00708514	0.965018	CD4_N_STIM	17_2300159	6.38822e-07	17_2305605	9.453e-09	PASS_Schizophrenia	a5f44f73-eb50-434b-8590-bc12bc162f9c	kallisto	sQTL
6.69313e-07	0.000159975	0.00015548	0.0361984	0.963485	LCL	17_2232771	5.86599e-09	17_2305605	9.453e-09	PASS_Schizophrenia	a5f44f73-eb50-434b-8590-bc12bc162f9c	kallisto	sQTL
0.000130022	4.46768e-05	0.0281182	0.00869873	0.963008	TH1	17_2300159	7.03374e-07	17_2305605	9.453e-09	PASS_Schizophrenia	a5f44f73-eb50-434b-8590-bc12bc162f9c	kallisto	sQTL
8.56389e-05	9.85732e-05	0.0185201	0.0203563	0.960939	NK_CD16POS	17_2216181	1.58223e-08	17_2305605	9.453e-09	PASS_Schizophrenia	a5f44f73-eb50-434b-8590-bc12bc162f9c	kallisto	sQTL
3.61426e-05	0.00017736	0.00839585	0.0402492	0.951141	Mono_NS	17_2300159	5.54505e-09	17_2305605	9.453e-09	PASS_Schizophrenia	a5f44f73-eb50-434b-8590-bc12bc162f9c	kallisto	sQTL
0.000159102	7.04458e-05	0.0344071	0.0142834	0.95108	NONCLASSICAL_MONOCYTES	17_2214651	1.757e-06	17_2305605	9.453e-09	PASS_Schizophrenia	a5f44f73-eb50-434b-8590-bc12bc162f9c	kallisto	sQTL
0.00029182	5.82138e-05	0.0631085	0.0116643	0.924877	TREG_NAIVE	17_2216181	1.09264e-06	17_2305605	9.453e-09	PASS_Schizophrenia	a5f44f73-eb50-434b-8590-bc12bc162f9c	kallisto	sQTL
0.000339114	5.63656e-05	0.0733362	0.0112745	0.914994	CD4_NAIVE	17_2300159	4.40141e-06	17_2305605	9.453e-09	PASS_Schizophrenia	a5f44f73-eb50-434b-8590-bc12bc162f9c	kallisto	sQTL
9.63083e-05	0.00038248	0.0208275	0.0818175	0.896876	CLASSICAL_MONOCYTES	17_2216181	8.53369e-10	17_2305605	9.453e-09	PASS_Schizophrenia	a5f44f73-eb50-434b-8590-bc12bc162f9c	kallisto	sQTL
0.00057196	8.71471e-05	0.132865	0.019397	0.847079	Mono_LPS	17_2300159	3.59785e-06	17_2305605	9.453e-09	PASS_Schizophrenia	a5f44f73-eb50-434b-8590-bc12bc162f9c	kallisto	sQTL
0.000465757	0.000309808	0.100724	0.0661662	0.832334	CD8_NAIVE	17_2216181	2.73191e-08	17_2305605	9.453e-09	PASS_Schizophrenia	a5f44f73-eb50-434b-8590-bc12bc162f9c	kallisto	sQTL
0.000153514	1.62266e-05	0.171252	0.0172902	0.811288	MoDC_IFNb	19_19347099	9.28437e-05	19_19376493	3.12e-09	PASS_Schizophrenia	119d5fe2-18ca-4846-9d08-b9061b6e0298	kallisto	sQTL
9.37194e-05	2.92172e-05	0.104548	0.0317294	0.8636	MoDC_IFNb	19_19386386	6.61876e-06	19_19376493	3.12e-09	PASS_Schizophrenia	84857f31-21b8-421a-9c05-1d325e29740f	kallisto	sQTL
9.2033e-05	3.97696e-05	0.102667	0.043511	0.853691	LCL	19_19414983	4.85751e-06	19_19376493	3.12e-09	PASS_Schizophrenia	84857f31-21b8-421a-9c05-1d325e29740f	kallisto	sQTL
2.11069e-05	2.61802e-05	0.0235456	0.0282569	0.94815	TH1-17	19_19320614	4.30698e-08	19_19376493	3.12e-09	PASS_Schizophrenia	9f29b887-1a2f-4c7f-a726-a67d9cdba290	kallisto	sQTL
5.76288e-05	4.13784e-05	0.0642873	0.045269	0.890345	TH2	19_19281592	1.10579e-07	19_19376493	3.12e-09	PASS_Schizophrenia	9f29b887-1a2f-4c7f-a726-a67d9cdba290	kallisto	sQTL
1.09735e-05	1.90658e-05	0.0122414	0.0203013	0.967427	TH1-17	19_19320614	3.01935e-08	19_19376493	3.12e-09	PASS_Schizophrenia	d25a9a89-231f-43b4-9b95-e3fa572e095c	kallisto	sQTL
2.1444e-07	4.41177e-08	0.0542912	0.0102341	0.935474	LCL	2_197368952	8.49016e-05	2_197393071	2.887e-11	PASS_Schizophrenia	8516f0c6-f613-42e5-87fe-3eb43090ac0a	kallisto	sQTL
8.29453e-07	5.17194e-08	0.167048	0.00959268	0.823359	NONCLASSICAL_MONOCYTES	2_197326170	2.73186e-05	2_197393071	2.887e-11	PASS_Schizophrenia	a059a036-820f-4390-8133-2577b1862490	kallisto	sQTL
7.261e-07	7.29138e-08	0.146233	0.0138446	0.839922	NONCLASSICAL_MONOCYTES	2_197326170	5.94392e-06	2_197393071	2.887e-11	PASS_Schizophrenia	ENST00000476746.6	kallisto	sQTL
7.66995e-07	4.52739e-08	0.154469	0.0082807	0.83725	CD8_N_STIM	2_197393071	3.69406e-05	2_197393071	2.887e-11	PASS_Schizophrenia	f345ba0e-cb3d-47ec-b69b-43c0945f2ddc	kallisto	sQTL
6.51481e-08	1.0611e-07	0.0493992	0.079588	0.871013	LCL	2_199808828	4.67642e-07	2_199904816	1.107e-11	PASS_Schizophrenia	23964168-038a-4006-86f2-a9315c341053	kallisto	sQTL
6.90298e-10	1.40345e-08	0.000523426	0.009652	0.989825	LCL	2_199886859	7.75798e-08	2_199904816	1.107e-11	PASS_Schizophrenia	ENST00000295079.6	kallisto	sQTL
4.47878e-08	2.06087e-08	0.0339608	0.0146754	0.951364	LCL	2_199886859	2.68009e-05	2_199904816	1.107e-11	PASS_Schizophrenia	ENST00000392290.5	kallisto	sQTL
1.18474e-07	1.55484e-08	0.0898341	0.0108905	0.899275	TH17	2_199886859	5.55802e-07	2_199904816	1.107e-11	PASS_Schizophrenia	fef0baff-3b95-46e8-a9a9-eb3e824a238d	kallisto	sQTL
1.24801e-06	2.26151e-08	0.189862	0.00263297	0.807504	Mono_Pam3CSK4	2_57760458	0.000108618	2_57760458	9.476e-12	PASS_Schizophrenia	43036c25-a833-4d44-8568-5c50148d7107	kallisto	sQTL
0.00025689	2.81473e-05	0.165445	0.0173107	0.81696	TH1	20_38819276	2.62451e-06	20_38824551	2.131e-09	PASS_Schizophrenia	59ecee0e-74f8-4894-a04b-669aae006600	kallisto	sQTL
3.63309e-09	0.000112266	5.74219e-06	0.176615	0.823267	LCL	22_42037797	4.39096e-12	22_41944840	2.799e-09	PASS_Schizophrenia	0d1ba8aa-1705-4281-b42f-25ab21f99e1c-1	kallisto	sQTL
1.52156e-06	0.000111281	0.00240487	0.17506	0.822422	MoDC_FLU	22_42037797	1.84813e-10	22_41944840	2.799e-09	PASS_Schizophrenia	0d1ba8aa-1705-4281-b42f-25ab21f99e1c-1	kallisto	sQTL
1.03605e-08	0.000113545	1.63751e-05	0.178639	0.821231	MoDC_IFNb	22_42037797	1.68985e-13	22_41944840	2.799e-09	PASS_Schizophrenia	0d1ba8aa-1705-4281-b42f-25ab21f99e1c-1	kallisto	sQTL
5.49036e-06	0.000112844	0.00867761	0.177539	0.813666	CD4_NAIVE	22_42037797	2.05298e-11	22_41944840	2.799e-09	PASS_Schizophrenia	17b7b038-4042-4dd0-9793-9dd39dcd15c0	kallisto	sQTL
1.8374e-05	1.63121e-05	0.0290404	0.0248354	0.94609	TFH	22_42037797	4.98014e-09	22_41944840	2.799e-09	PASS_Schizophrenia	64db15f7-0015-4da4-9a49-0445b0a8264e	kallisto	sQTL
4.54273e-09	0.00011375	7.17986e-06	0.178963	0.820916	CD4_NAIVE	22_42037797	4.91275e-16	22_41944840	2.799e-09	PASS_Schizophrenia	64db15f7-0015-4da4-9a49-0445b0a8264e	kallisto	sQTL
4.67697e-05	7.13739e-05	0.0739203	0.111994	0.813968	TREG_NAIVE	22_42037797	9.37371e-10	22_41944840	2.799e-09	PASS_Schizophrenia	64db15f7-0015-4da4-9a49-0445b0a8264e	kallisto	sQTL
1.01928e-05	0.000111772	0.0161099	0.175849	0.807919	B_NAIVE	22_42037797	1.23906e-11	22_41944840	2.799e-09	PASS_Schizophrenia	64db15f7-0015-4da4-9a49-0445b0a8264e	kallisto	sQTL
6.71793e-05	3.68158e-05	0.106179	0.057352	0.836365	LCL	22_41878283	9.13349e-07	22_41944840	2.799e-09	PASS_Schizophrenia	66a82b62-b9f5-479e-a9ef-53296451ca2d	kallisto	sQTL
0.000118054	8.87742e-06	0.186587	0.0132309	0.800055	MoDC_IFNb	22_41938656	1.98562e-05	22_41944840	2.799e-09	PASS_Schizophrenia	6cebcad4-02b8-4751-937d-d971c1eec394	kallisto	sQTL
0.000108552	1.75275e-05	0.171569	0.0269013	0.801403	LCL	22_41885425	3.06612e-05	22_41944840	2.799e-09	PASS_Schizophrenia	72ace3af-4865-4545-9a9e-a08b1068799b	kallisto	sQTL
6.01149e-05	5.92936e-06	0.0950131	0.00847506	0.896446	LCL	22_41943512	0.000140844	22_41944840	2.799e-09	PASS_Schizophrenia	89d23c23-3292-45fc-bc4b-fc9a6cc8028a	kallisto	sQTL
0.000110686	7.60458e-06	0.174942	0.0112055	0.813734	Mono_R848	22_41878283	5.70097e-07	22_41944840	2.799e-09	PASS_Schizophrenia	bca4b858-8f5f-4165-8020-f4c1954683a9	kallisto	sQTL
8.37669e-06	6.88112e-05	0.0132396	0.107879	0.878804	LCL	22_42020052	7.16965e-07	22_41944840	2.799e-09	PASS_Schizophrenia	ceac333d-8e55-49bb-8d5d-04ddf8adce9c	kallisto	sQTL
2.90205e-10	0.000113637	4.58674e-07	0.178784	0.821102	TFH	22_42037797	1.43697e-17	22_41944840	2.799e-09	PASS_Schizophrenia	ea98eee2-5d09-40b5-bf60-f63d4784c8b9	kallisto	sQTL
7.85169e-16	0.000113637	1.24098e-12	0.178785	0.821101	LCL	22_42037797	1.6534e-19	22_41944840	2.799e-09	PASS_Schizophrenia	ea98eee2-5d09-40b5-bf60-f63d4784c8b9	kallisto	sQTL
2.58066e-07	0.000113558	0.000407878	0.178659	0.820819	TREG_NAIVE	22_42037797	1.12632e-13	22_41944840	2.799e-09	PASS_Schizophrenia	ea98eee2-5d09-40b5-bf60-f63d4784c8b9	kallisto	sQTL
2.19314e-06	0.000113213	0.00346629	0.178117	0.818302	CD4_NAIVE	22_42037797	4.47556e-12	22_41944840	2.799e-09	PASS_Schizophrenia	ea98eee2-5d09-40b5-bf60-f63d4784c8b9	kallisto	sQTL
8.57381e-06	0.000106896	0.013551	0.168133	0.8182	TH17	22_42037797	2.19925e-11	22_41944840	2.799e-09	PASS_Schizophrenia	ea98eee2-5d09-40b5-bf60-f63d4784c8b9	kallisto	sQTL
3.76225e-07	8.3517e-05	0.000594634	0.131133	0.868189	MoDC_FLU	22_42037797	4.52682e-11	22_41944840	2.799e-09	PASS_Schizophrenia	ENST00000396398.8	kallisto	sQTL
1.4065e-10	0.000113544	2.22301e-07	0.178637	0.821249	MoDC_IFNb	22_42037797	5.83318e-16	22_41944840	2.799e-09	PASS_Schizophrenia	ENST00000396398.8	kallisto	sQTL
3.67628e-05	6.56939e-06	0.0581045	0.00945069	0.932401	LCL	22_41947087	5.24676e-05	22_41944840	2.799e-09	PASS_Schizophrenia	ENST00000402338.5	kallisto	sQTL
2.19692e-05	2.04538e-05	0.0347229	0.031394	0.933841	MoDC_FLU	22_42037797	4.42922e-07	22_41944840	2.799e-09	PASS_Schizophrenia	ENST00000402937.1-1	kallisto	sQTL
3.88909e-05	5.07994e-05	0.0614681	0.0794308	0.859011	LCL	22_41974987	4.5942e-06	22_41944840	2.799e-09	PASS_Schizophrenia	ENST00000402937.1-1	kallisto	sQTL
1.6913e-12	0.000113636	2.67315e-09	0.178784	0.821103	MoDC_IFNb	22_42037797	1.79585e-18	22_41944840	2.799e-09	PASS_Schizophrenia	ENST00000402937.1-1	kallisto	sQTL
4.93775e-05	9.58833e-06	0.0780425	0.014247	0.907652	LCL	22_42037797	3.02827e-05	22_41944840	2.799e-09	PASS_Schizophrenia	ENST00000402937.1	kallisto	sQTL
1.07766e-05	8.02895e-05	0.0170327	0.126043	0.856833	MoDC_FLU	22_42037797	6.16711e-09	22_41944840	2.799e-09	PASS_Schizophrenia	ENST00000403363.5-1	kallisto	sQTL
3.13346e-05	7.15347e-05	0.0495252	0.112224	0.838147	MoDC_IFNb	22_42037797	2.37772e-08	22_41944840	2.799e-09	PASS_Schizophrenia	ENST00000403363.5-1	kallisto	sQTL
9.88738e-06	0.000110743	0.0156273	0.174223	0.810029	LCL	22_42037797	1.30541e-07	22_41944840	2.799e-09	PASS_Schizophrenia	ENST00000403363.5-1	kallisto	sQTL
1.68244e-06	1.7164e-05	0.00265915	0.0261569	0.971165	LCL	22_41878283	5.63945e-09	22_41944840	2.799e-09	PASS_Schizophrenia	ENST00000487535.5	kallisto	sQTL
6.81422e-05	2.65603e-05	0.108776	0.0415489	0.84958	LCL	22_41878283	9.13349e-07	22_41944840	2.799e-09	PASS_Schizophrenia	66a82b62-b9f5-479e-a9ef-53296451ca2d	kallisto	sQTL
0.000109485	1.48826e-05	0.174772	0.0229551	0.802148	LCL	22_41885425	3.06612e-05	22_41944840	2.799e-09	PASS_Schizophrenia	72ace3af-4865-4545-9a9e-a08b1068799b	kallisto	sQTL
5.9954e-05	6.22423e-06	0.0957053	0.00904063	0.895188	LCL	22_41943512	0.000140844	22_41944840	2.799e-09	PASS_Schizophrenia	89d23c23-3292-45fc-bc4b-fc9a6cc8028a	kallisto	sQTL
0.00010965	7.63264e-06	0.175035	0.0113706	0.813477	Mono_R848	22_41878283	5.70097e-07	22_41944840	2.799e-09	PASS_Schizophrenia	bca4b858-8f5f-4165-8020-f4c1954683a9	kallisto	sQTL
8.0004e-06	8.81597e-05	0.0127711	0.139883	0.84725	LCL	22_42020052	7.16965e-07	22_41944840	2.799e-09	PASS_Schizophrenia	ceac333d-8e55-49bb-8d5d-04ddf8adce9c	kallisto	sQTL
3.70179e-05	7.21997e-06	0.0590921	0.0105951	0.930269	LCL	22_41947087	5.24676e-05	22_41944840	2.799e-09	PASS_Schizophrenia	ENST00000402338.5	kallisto	sQTL
1.81588e-05	5.74198e-05	0.0289871	0.0907799	0.880157	MoDC_FLU	22_42067810	1.3274e-07	22_41944840	2.799e-09	PASS_Schizophrenia	ENST00000402937.1-1	kallisto	sQTL
3.711e-05	6.43471e-05	0.0592391	0.101879	0.83878	LCL	22_41974987	4.5942e-06	22_41944840	2.799e-09	PASS_Schizophrenia	ENST00000402937.1-1	kallisto	sQTL
4.71417e-05	2.55359e-05	0.0752529	0.0398785	0.884796	LCL	22_42072906	7.91442e-06	22_41944840	2.799e-09	PASS_Schizophrenia	ENST00000402937.1	kallisto	sQTL
1.7081e-06	1.69545e-05	0.00272666	0.0260934	0.971161	LCL	22_41878283	5.63945e-09	22_41944840	2.799e-09	PASS_Schizophrenia	ENST00000487535.5	kallisto	sQTL
9.57976e-07	4.76181e-07	0.0402901	0.0190864	0.940622	LCL	3_180914338	2.99563e-05	3_180956148	2.921e-10	PASS_Schizophrenia	0663628e-a371-4e62-a3fd-9f6044548541	kallisto	sQTL
6.4052e-18	9.98427e-06	5.53692e-14	0.0853936	0.914596	LCL	3_36921097	2.82089e-20	3_36821489	5.707e-10	PASS_Schizophrenia	0feaf4a8-6500-4a69-a39b-ee5f2eb81c92	kallisto	sQTL
2.49965e-05	4.07739e-06	0.138111	0.0216882	0.840172	LCL	3_52799203	0.000118706	3_52799789	6.311e-10	PASS_Schizophrenia	092265df-683a-41dd-a6a7-8bc6303ccdba	kallisto	sQTL
3.31622e-09	2.35571e-06	1.83228e-05	0.0120278	0.987952	LCL	3_52781889	6.13145e-10	3_52799789	6.311e-10	PASS_Schizophrenia	1ab4cb53-9a23-41f3-98da-9bffbb6342f9	kallisto	sQTL
1.21684e-05	5.30115e-06	0.0584327	0.0245391	0.917011	CD8_N_STIM	3_52704149	2.58307e-06	3_52799789	6.311e-10	PASS_Schizophrenia	1ab4cb53-9a23-41f3-98da-9bffbb6342f9	kallisto	sQTL
1.5644e-05	2.46176e-06	0.0864364	0.0127009	0.900845	Mono_Pam3CSK4	3_52781889	3.64734e-06	3_52799789	6.311e-10	PASS_Schizophrenia	1ab4cb53-9a23-41f3-98da-9bffbb6342f9	kallisto	sQTL
1.67711e-05	1.3851e-06	0.0926637	0.0067524	0.900566	Mono_R848	3_52803777	1.59826e-05	3_52799789	6.311e-10	PASS_Schizophrenia	1ab4cb53-9a23-41f3-98da-9bffbb6342f9	kallisto	sQTL
3.38842e-05	1.88446e-06	0.187217	0.00960887	0.803138	Mono_LPS	3_52781889	5.27769e-05	3_52799789	6.311e-10	PASS_Schizophrenia	1ab4cb53-9a23-41f3-98da-9bffbb6342f9	kallisto	sQTL
9.98166e-06	3.4757e-06	0.0479318	0.015754	0.936301	CD8_N_STIM	3_52840430	3.3194e-06	3_52799789	6.311e-10	PASS_Schizophrenia	27cf5222-9d3d-4c55-a96d-2757a56f1b8c	kallisto	sQTL
9.9095e-06	4.42657e-06	0.0475853	0.0203243	0.932076	CD8_N_STIM	3_52704149	3.39611e-06	3_52799789	6.311e-10	PASS_Schizophrenia	39730ee3-4297-4a03-8b4a-23083cba5aa8	kallisto	sQTL
1.36971e-05	2.01197e-06	0.0657735	0.00873598	0.925475	NK_CD16POS	3_52813585	5.55703e-06	3_52799789	6.311e-10	PASS_Schizophrenia	39730ee3-4297-4a03-8b4a-23083cba5aa8	kallisto	sQTL
6.79788e-06	1.20463e-05	0.0375597	0.0656615	0.89676	LCL	3_52781889	1.33866e-05	3_52799789	6.311e-10	PASS_Schizophrenia	39730ee3-4297-4a03-8b4a-23083cba5aa8	kallisto	sQTL
1.34919e-05	1.31368e-05	0.0745456	0.0717299	0.853698	MoDC_FLU	3_52821213	3.19794e-06	3_52799789	6.311e-10	PASS_Schizophrenia	42a2e5c0-41c5-4c0a-8455-75e7b8eeacc7	kallisto	sQTL
1.59133e-06	1.99826e-05	0.00879241	0.109526	0.88166	LCL	3_52708397	1.34966e-06	3_52799789	6.311e-10	PASS_Schizophrenia	48493580-637c-4587-94e0-be15fe63495a	kallisto	sQTL
5.01077e-06	1.47104e-06	0.0276855	0.00716266	0.965145	Mono_Pam3CSK4	3_52803777	2.27897e-06	3_52799789	6.311e-10	PASS_Schizophrenia	8136f94f-d315-4beb-8f5d-bcedc0e6a86e	kallisto	sQTL
3.18604e-05	2.77569e-06	0.176035	0.0145268	0.809404	MoDC_IFNb	3_52821849	0.000197601	3_52799789	6.311e-10	PASS_Schizophrenia	c5c49f92-657d-470c-9354-f2bc87897086	kallisto	sQTL
2.22967e-18	2.01056e-06	1.23194e-14	0.0101189	0.989879	LCL	3_52781889	1.89993e-20	3_52799789	6.311e-10	PASS_Schizophrenia	db5ca603-2404-4ae3-8a9b-173145b73c30	kallisto	sQTL
5.89507e-07	1.50115e-06	0.00325714	0.00730472	0.989436	MoDC_FLU	3_52803777	4.84774e-07	3_52799789	6.311e-10	PASS_Schizophrenia	db5ca603-2404-4ae3-8a9b-173145b73c30	kallisto	sQTL
2.82582e-06	1.31239e-06	0.0156132	0.00627311	0.97811	Mono_LPS	3_52781889	4.12312e-07	3_52799789	6.311e-10	PASS_Schizophrenia	db5ca603-2404-4ae3-8a9b-173145b73c30	kallisto	sQTL
2.29472e-05	1.63314e-06	0.126788	0.0081584	0.865029	Mono_NS	3_52803777	3.12351e-05	3_52799789	6.311e-10	PASS_Schizophrenia	ead453e5-7446-40ac-83c0-b1f2d704465a	kallisto	sQTL
1.2877e-06	1.49008e-06	0.00711481	0.00724736	0.985635	LCL	3_52781889	5.471e-06	3_52799789	6.311e-10	PASS_Schizophrenia	ENST00000394799.6	kallisto	sQTL
2.4099e-05	6.79622e-06	0.115723	0.031783	0.852463	CLASSICAL_MONOCYTES	3_52789432	2.06912e-06	3_52799789	6.311e-10	PASS_Schizophrenia	ENST00000418458.6	kallisto	sQTL
9.01929e-06	1.08632e-05	0.0498334	0.0591305	0.891016	LCL	3_52794612	4.74447e-06	3_52799789	6.311e-10	PASS_Schizophrenia	ENST00000422318.7	kallisto	sQTL
1.87696e-05	1.74272e-06	0.103706	0.00874133	0.887533	Mono_Pam3CSK4	3_52803777	3.37669e-05	3_52799789	6.311e-10	PASS_Schizophrenia	ENST00000650739.1	kallisto	sQTL
1.38914e-05	1.23066e-05	0.0208102	0.0174744	0.961689	CD4_NAIVE	3_63940985	7.04109e-09	3_63847374	1.541e-09	PASS_Schizophrenia	19cec1dc-0570-443d-9d3a-c1cf41c52285	kallisto	sQTL
6.92507e-05	1.17501e-05	0.103742	0.0167229	0.879454	TREG_MEMORY	3_63940985	7.29459e-08	3_63847374	1.541e-09	PASS_Schizophrenia	19cec1dc-0570-443d-9d3a-c1cf41c52285	kallisto	sQTL
0.000968412	0.000196716	0.103144	0.0200763	0.875614	TH17	5_138519235	4.96575e-06	5_138504604	2.747e-08	PASS_Schizophrenia	14d6db20-360a-4743-9fec-ccc4592555f4	kallisto	sQTL
0.000249457	0.000161423	0.0265693	0.0162361	0.956784	LCL	5_138515503	2.9682e-05	5_138504604	2.747e-08	PASS_Schizophrenia	da10d40e-8331-4a71-982f-60007bd8543e	kallisto	sQTL
3.58125e-07	4.42854e-08	0.0864287	0.0097839	0.903787	LCL	5_61235393	0.000101393	5_61293912	1.774e-11	PASS_Schizophrenia	2567a7fd-1185-44cd-8de3-d59833525ea8	kallisto	sQTL
4.64349e-15	2.32347e-07	1.12065e-09	0.0551291	0.944871	LCL	5_61235393	3.09303e-15	5_61293912	1.774e-11	PASS_Schizophrenia	a961dcb3-ef02-409a-9f56-297251b1ff3e	kallisto	sQTL
2.96648e-12	2.85835e-07	7.15922e-07	0.0680506	0.931948	LCL	5_61217674	4.61297e-12	5_61293912	1.774e-11	PASS_Schizophrenia	ENST00000676185.1	kallisto	sQTL
0.000204517	4.27024e-05	0.103089	0.0206487	0.876015	LCL	7_105185372	0.000113131	7_105157003	1.47e-08	PASS_Schizophrenia	4c0566a7-8a34-43d7-aa60-ff4d592a44af	kallisto	sQTL
3.03668e-07	3.76307e-08	0.14072	0.0165954	0.842684	CD4_N_STIM	7_111526109	1.33382e-06	7_111438856	3.961e-12	PASS_Schizophrenia	14451534-3bab-40da-8333-a3f66dfba6d1	kallisto	sQTL
6.03878e-14	1.50248e-08	4.064e-08	0.00912056	0.990879	LCL	7_111419830	1.80566e-12	7_111438856	3.961e-12	PASS_Schizophrenia	8de5ee10-9f47-4483-8e5c-4fd36145cea5	kallisto	sQTL
4.17196e-08	8.03755e-09	0.0193329	0.00274668	0.97792	CD8_N_STIM	7_111438856	1.75448e-07	7_111438856	3.961e-12	PASS_Schizophrenia	8de5ee10-9f47-4483-8e5c-4fd36145cea5	kallisto	sQTL
1.11952e-08	2.97327e-08	0.00753417	0.0190362	0.97343	MoDC_IFNb	7_111408523	1.09347e-07	7_111438856	3.961e-12	PASS_Schizophrenia	8de5ee10-9f47-4483-8e5c-4fd36145cea5	kallisto	sQTL
1.25267e-07	3.075e-08	0.0843024	0.0197983	0.895899	MoDC_FLU	7_111526109	6.19591e-06	7_111438856	3.961e-12	PASS_Schizophrenia	8de5ee10-9f47-4483-8e5c-4fd36145cea5	kallisto	sQTL
9.92557e-26	2.54437e-08	6.67975e-20	0.0161393	0.983861	LCL	7_111408523	9.73612e-26	7_111438856	3.961e-12	PASS_Schizophrenia	a438bb63-b1e3-4c55-897f-85fe78c50982	kallisto	sQTL
1.6194e-10	3.31766e-08	0.000108983	0.0213487	0.978542	MoDC_FLU	7_111526109	3.7986e-10	7_111438856	3.961e-12	PASS_Schizophrenia	a438bb63-b1e3-4c55-897f-85fe78c50982	kallisto	sQTL
6.66996e-17	3.72967e-08	4.48877e-11	0.0241242	0.975876	LCL	7_111350577	1.45248e-16	7_111438856	3.961e-12	PASS_Schizophrenia	e768705e-97d9-4301-a8e8-9833221bd2e4	kallisto	sQTL
8.20373e-08	1.93e-08	0.0552097	0.0120558	0.932734	MoDC_FLU	7_111408523	9.4328e-06	7_111438856	3.961e-12	PASS_Schizophrenia	e768705e-97d9-4301-a8e8-9833221bd2e4	kallisto	sQTL
4.57312e-08	1.14055e-08	0.0915244	0.02194	0.886536	LCL	7_1964786	8.8748e-06	7_1977810	9.356e-13	PASS_Schizophrenia	3a2e6813-54a2-4e68-8d41-3f17b1ff8af0	kallisto	sQTL
7.5929e-08	3.16049e-09	0.151961	0.00548272	0.842556	CD8_N_STIM	7_1921251	1.64572e-05	7_1977810	9.356e-13	PASS_Schizophrenia	3a2e6813-54a2-4e68-8d41-3f17b1ff8af0	kallisto	sQTL
4.64366e-08	1.40528e-09	0.0929363	0.00190731	0.905156	CLASSICAL_MONOCYTES	7_1977810	2.37518e-05	7_1977810	9.356e-13	PASS_Schizophrenia	b90d9fdf-977d-494b-b7a3-527732e7e910	kallisto	sQTL
0.000479278	5.88643e-05	0.137186	0.0160028	0.846273	Mono_Pam3CSK4	1_150047605	2.61973e-06	1_150047605	1.119e-08	PASS_Schizophrenia	f199d979-96d8-45e6-af32-3125f79b25f7-1	kallisto-cds-clustered	sQTL
2.44104e-10	6.62087e-11	0.110757	0.0291808	0.860062	Mono_IAV	10_102869254	1.79118e-06	10_102869116	1.094e-14	PASS_Schizophrenia	0e8b459f-3bf0-4315-bcac-663f1014bc43	kallisto-cds-clustered	sQTL
6.04756e-10	1.93222e-08	0.000126901	0.00305772	0.996815	MoDC_IFNb	11_130848735	4.36296e-09	11_130848735	1.141e-11	PASS_Schizophrenia	aba8963a-fe12-4caa-9ea0-87761456cf6e	kallisto-cds-clustered	sQTL
6.84291e-12	2.04198e-08	1.43591e-06	0.00328815	0.99671	MoDC_FLU	11_130848816	1.54098e-11	11_130848735	1.141e-11	PASS_Schizophrenia	aba8963a-fe12-4caa-9ea0-87761456cf6e	kallisto-cds-clustered	sQTL
1.14456e-07	1.04096e-07	0.0240173	0.0208883	0.955094	Mono_NS	11_130885844	2.02517e-07	11_130848735	1.141e-11	PASS_Schizophrenia	aba8963a-fe12-4caa-9ea0-87761456cf6e	kallisto-cds-clustered	sQTL
5.40781e-08	8.77579e-07	0.0113477	0.183345	0.805307	LCL	11_130885918	3.89713e-07	11_130848735	1.141e-11	PASS_Schizophrenia	aba8963a-fe12-4caa-9ea0-87761456cf6e	kallisto-cds-clustered	sQTL
1.70222e-05	0.000650229	0.00461705	0.175547	0.819169	LCL	12_110378117	2.25303e-08	12_110285440	3.761e-09	PASS_Schizophrenia	980ef4d2-b180-4965-93cd-425132337181	kallisto-cds-clustered	sQTL
6.50775e-09	0.00065324	1.76514e-06	0.17636	0.822985	LCL	12_110378117	1.71336e-12	12_110285440	3.761e-09	PASS_Schizophrenia	bcdcf0a7-df56-46bc-aaa8-8579fb6c1f6f	kallisto-cds-clustered	sQTL
4.99117e-06	0.000720159	0.00135379	0.19453	0.803391	MoDC_FLU	12_110378117	2.00887e-10	12_110285440	3.761e-09	PASS_Schizophrenia	bcdcf0a7-df56-46bc-aaa8-8579fb6c1f6f	kallisto-cds-clustered	sQTL
2.95164e-05	0.000697751	0.00800593	0.188453	0.802814	MoDC_IFNb	12_110191461	1.36421e-09	12_110285440	3.761e-09	PASS_Schizophrenia	bcdcf0a7-df56-46bc-aaa8-8579fb6c1f6f	kallisto-cds-clustered	sQTL
1.87397e-06	9.64066e-05	0.000508289	0.0251748	0.974219	LCL	12_110191461	1.92054e-08	12_110285440	3.761e-09	PASS_Schizophrenia	ENST00000549578.6-1	kallisto-cds-clustered	sQTL
2.69458e-07	3.09033e-07	0.0428314	0.048213	0.908955	LCL	12_123091195	9.17267e-06	12_123165788	1.744e-11	PASS_Schizophrenia	04c14261-63e0-472e-b9e2-2bbfabed0136	kallisto-cds-clustered	sQTL
6.56476e-07	2.04539e-07	0.104349	0.0316482	0.864002	LCL	12_123251390	0.000142148	12_123165788	1.744e-11	PASS_Schizophrenia	05684b78-f5fa-4d9c-9fbc-14d29f83a2c4	kallisto-cds-clustered	sQTL
7.74228e-08	2.45422e-07	0.0123066	0.0380612	0.949632	MoDC_FLU	12_123156653	5.20712e-07	12_123165788	1.744e-11	PASS_Schizophrenia	190223ea-0f4b-4f10-9795-8ba6562a151d	kallisto-cds-clustered	sQTL
1.42868e-09	4.63599e-08	0.000227094	0.00637569	0.993397	LCL	12_123193263	6.80937e-08	12_123165788	1.744e-11	PASS_Schizophrenia	203be539-f3ee-430d-913c-8cbf6d79dcbd	kallisto-cds-clustered	sQTL
1.98612e-07	1.03946e-06	0.0135504	0.0700009	0.916447	CD8_NAIVE	12_123254329	1.89225e-09	12_123193263	4.858e-11	PASS_Schizophrenia	2574ef85-b3a6-405b-91c6-d02c91a05b56	kallisto-cds-clustered	sQTL
8.15291e-09	7.52433e-07	0.00129594	0.118722	0.879981	LCL	12_123066266	1.43298e-08	12_123165788	1.744e-11	PASS_Schizophrenia	2574ef85-b3a6-405b-91c6-d02c91a05b56	kallisto-cds-clustered	sQTL
3.43027e-07	8.02787e-08	0.0545254	0.011827	0.933647	LCL	12_123148383	8.45129e-05	12_123165788	1.744e-11	PASS_Schizophrenia	3d04ba35-3f8b-4969-9f7d-8ce7a5b25ea0	kallisto-cds-clustered	sQTL
1.83131e-06	3.34017e-07	0.124942	0.0219354	0.85312	TFH	12_123152294	2.85776e-07	12_123193263	4.858e-11	PASS_Schizophrenia	522402df-0502-45d1-bb36-9b4eaf34cff8	kallisto-cds-clustered	sQTL
1.11916e-07	2.79454e-07	0.0177894	0.0434816	0.938729	MoDC_IFNb	12_123156653	5.48349e-07	12_123165788	1.744e-11	PASS_Schizophrenia	769c2de2-feb0-4cd0-b824-4ac0a65d2a1f	kallisto-cds-clustered	sQTL
4.68557e-07	1.87961e-07	0.0744789	0.0289806	0.89654	MoDC_FLU	12_123142469	2.38707e-05	12_123165788	1.744e-11	PASS_Schizophrenia	769c2de2-feb0-4cd0-b824-4ac0a65d2a1f	kallisto-cds-clustered	sQTL
9.06e-07	5.36867e-08	0.144012	0.0076854	0.848301	LCL	12_123148383	0.000408487	12_123165788	1.744e-11	PASS_Schizophrenia	ENST00000613625.5	kallisto-cds-clustered	sQTL
8.57562e-09	5.36988e-09	0.00715402	0.00349034	0.989356	LCL	14_103581397	7.69346e-06	14_103584546	4.931e-12	PASS_Schizophrenia	ENST00000409074.8-1	kallisto-cds-clustered	sQTL
5.59739e-48	3.88419e-09	4.6695e-42	0.00224254	0.997757	LCL	14_103581397	1.7429e-49	14_103584546	4.931e-12	PASS_Schizophrenia	ENST00000458117.6	kallisto-cds-clustered	sQTL
6.44575e-10	6.75975e-09	0.000537722	0.00464435	0.994818	MoDC_FLU	14_103581397	9.93247e-09	14_103584546	4.931e-12	PASS_Schizophrenia	ENST00000458117.6	kallisto-cds-clustered	sQTL
0.000720754	4.22039e-05	0.0428975	0.00155709	0.954782	LCL	14_71133491	7.56241e-05	14_71133491	1.971e-08	PASS_Schizophrenia	5e61897d-c3b4-48dd-8bbb-bae69f2583df	kallisto-cds-clustered	sQTL
1.44646e-05	0.000485288	0.000860369	0.0278947	0.970745	TREG_MEMORY	14_71101498	1.32139e-09	14_71133491	1.971e-08	PASS_Schizophrenia	a2db7f8f-2707-44ea-9153-2450486f5998	kallisto-cds-clustered	sQTL
0.000358282	0.000504352	0.021324	0.029069	0.948744	MoDC_IFNb	14_71048714	1.09011e-06	14_71133491	1.971e-08	PASS_Schizophrenia	a2db7f8f-2707-44ea-9153-2450486f5998	kallisto-cds-clustered	sQTL
0.000145487	0.00104851	0.00865372	0.0614376	0.928715	B_NAIVE	14_71086889	9.74063e-09	14_71133491	1.971e-08	PASS_Schizophrenia	a2db7f8f-2707-44ea-9153-2450486f5998	kallisto-cds-clustered	sQTL
6.55321e-05	0.00136405	0.00389792	0.0802205	0.914452	CD4_NAIVE	14_71086889	1.12145e-09	14_71133491	1.971e-08	PASS_Schizophrenia	a2db7f8f-2707-44ea-9153-2450486f5998	kallisto-cds-clustered	sQTL
0.00111612	0.000412919	0.0664253	0.0236663	0.908379	Mono_R848	14_71048714	2.32344e-06	14_71133491	1.971e-08	PASS_Schizophrenia	a2db7f8f-2707-44ea-9153-2450486f5998	kallisto-cds-clustered	sQTL
0.000443012	0.00124111	0.0263508	0.0729234	0.899042	NK_CD16POS	14_71086889	5.77059e-08	14_71133491	1.971e-08	PASS_Schizophrenia	a2db7f8f-2707-44ea-9153-2450486f5998	kallisto-cds-clustered	sQTL
0.000195693	0.00175572	0.0116466	0.103608	0.882794	Mono_LPS	14_71048714	6.40531e-09	14_71133491	1.971e-08	PASS_Schizophrenia	a2db7f8f-2707-44ea-9153-2450486f5998	kallisto-cds-clustered	sQTL
0.000578246	0.00160543	0.0343947	0.0946236	0.868798	NONCLASSICAL_MONOCYTES	14_71048714	7.26043e-08	14_71133491	1.971e-08	PASS_Schizophrenia	a2db7f8f-2707-44ea-9153-2450486f5998	kallisto-cds-clustered	sQTL
0.000161013	0.00215594	0.0095772	0.127377	0.860729	CD4_N_STIM	14_71086889	4.44573e-09	14_71133491	1.971e-08	PASS_Schizophrenia	a2db7f8f-2707-44ea-9153-2450486f5998	kallisto-cds-clustered	sQTL
1.52647e-06	0.00255608	9.0847e-05	0.151278	0.846073	Mono_NS	14_71048714	3.26516e-12	14_71133491	1.971e-08	PASS_Schizophrenia	a2db7f8f-2707-44ea-9153-2450486f5998	kallisto-cds-clustered	sQTL
1.32212e-05	0.00259782	0.00078641	0.153678	0.842924	CLASSICAL_MONOCYTES	14_71048714	7.0055e-11	14_71133491	1.971e-08	PASS_Schizophrenia	a2db7f8f-2707-44ea-9153-2450486f5998	kallisto-cds-clustered	sQTL
0.00251085	0.00052223	0.149432	0.030263	0.817272	Mono_IAV	14_71048714	4.8679e-06	14_71133491	1.971e-08	PASS_Schizophrenia	a2db7f8f-2707-44ea-9153-2450486f5998	kallisto-cds-clustered	sQTL
3.55644e-05	6.45545e-05	0.0379412	0.0679746	0.893984	LCL	15_78521704	1.49701e-06	15_78615690	3.74e-09	PASS_Schizophrenia	425788a1-c9ad-4a75-bec0-5ec3d7fb5975	kallisto-cds-clustered	sQTL
1.18036e-08	4.54734e-05	1.25924e-05	0.04756	0.952382	LCL	15_78618839	1.69473e-10	15_78615690	3.74e-09	PASS_Schizophrenia	854cdacf-c10a-4ea8-a692-1d7aa81edd14	kallisto-cds-clustered	sQTL
0.000174028	2.90546e-05	0.168016	0.0272464	0.804534	TH1	15_78522339	1.20835e-06	15_78615690	3.74e-09	PASS_Schizophrenia	854cdacf-c10a-4ea8-a692-1d7aa81edd14	kallisto-cds-clustered	sQTL
9.5368e-07	8.59259e-06	0.00101741	0.00817602	0.990797	MoDC_IFNb	15_78622903	6.97703e-09	15_78615690	3.74e-09	PASS_Schizophrenia	97be3147-2c5a-46fe-859d-18e013e088e2	kallisto-cds-clustered	sQTL
2.27438e-12	2.14715e-05	2.42637e-09	0.0219283	0.97805	LCL	15_78540490	6.39506e-15	15_78615690	3.74e-09	PASS_Schizophrenia	97be3147-2c5a-46fe-859d-18e013e088e2	kallisto-cds-clustered	sQTL
7.94276e-05	1.46724e-05	0.0847357	0.0147526	0.900418	MoDC_FLU	15_78522339	5.58761e-06	15_78615690	3.74e-09	PASS_Schizophrenia	97be3147-2c5a-46fe-859d-18e013e088e2	kallisto-cds-clustered	sQTL
3.05935e-06	0.000113529	0.00059774	0.0212033	0.978082	LCL	15_84164180	1.00922e-08	15_84159214	1.722e-08	PASS_Schizophrenia	ENST00000334141.7	kallisto-cds-clustered	sQTL
0.00042811	5.03098e-05	0.0836447	0.00892263	0.906954	LCL	15_84123882	3.71925e-05	15_84159214	1.722e-08	PASS_Schizophrenia	f3e5ee4f-db39-4dac-b343-71d776718d2b	kallisto-cds-clustered	sQTL
8.82976e-08	9.20967e-08	0.00326363	0.00240973	0.994326	MoDC_IFNb	15_90879313	1.55375e-07	15_90873320	5.383e-11	PASS_Schizophrenia	120f0fb1-8bf1-4008-a8e7-37857f184149	kallisto-cds-clustered	sQTL
4.39323e-06	3.35878e-07	0.162382	0.0115886	0.826025	LCL	15_90877743	0.000138122	15_90873320	5.383e-11	PASS_Schizophrenia	22a3211a-81f2-448d-9c4f-edb87a27931d	kallisto-cds-clustered	sQTL
4.94814e-06	1.75664e-07	0.182892	0.00568144	0.811422	MoDC_IFNb	15_90885812	5.55824e-05	15_90873320	5.383e-11	PASS_Schizophrenia	22a3211a-81f2-448d-9c4f-edb87a27931d	kallisto-cds-clustered	sQTL
4.30434e-06	1.62682e-07	0.159096	0.00517728	0.835722	CLASSICAL_MONOCYTES	15_90866779	3.85901e-05	15_90873320	5.383e-11	PASS_Schizophrenia	64e3c6bf-174b-4f10-b5ab-cdffd6b7567c	kallisto-cds-clustered	sQTL
0.000778526	0.000130578	0.163849	0.0266729	0.808569	LCL	16_29913584	0.00024175	16_29933511	3.096e-08	PASS_Schizophrenia	18c654ac-81ec-40ce-b8a8-5bf05864729a	kallisto-cds-clustered	sQTL
0.000111249	0.000311407	0.0234134	0.0646272	0.911537	CD4_NAIVE	16_29933511	1.06491e-07	16_29933511	3.096e-08	PASS_Schizophrenia	1a3a422d-2e12-48d6-a469-600ee317083a	kallisto-cds-clustered	sQTL
5.28589e-09	0.000132849	1.11247e-06	0.0269866	0.972879	LCL	16_29989580	1.24971e-10	16_29933511	3.096e-08	PASS_Schizophrenia	33519b2b-91af-4402-90aa-0eebe319b135-1	kallisto-cds-clustered	sQTL
1.19523e-08	0.000200185	2.51549e-06	0.0411723	0.958625	LCL	16_29925333	6.57185e-11	16_29933511	3.096e-08	PASS_Schizophrenia	3646ea98-25ad-47b9-8eab-017904848c76	kallisto-cds-clustered	sQTL
7.80577e-07	0.000187825	0.00016428	0.0385686	0.961079	NK_CD16POS	16_29975204	1.125e-11	16_29933511	3.096e-08	PASS_Schizophrenia	39ceee5b-2e1e-4e2d-96a5-d993155e2f70	kallisto-cds-clustered	sQTL
0.000154044	0.000171235	0.0324202	0.035106	0.932148	TH1-17	16_29977028	2.75433e-07	16_29933511	3.096e-08	PASS_Schizophrenia	39ceee5b-2e1e-4e2d-96a5-d993155e2f70	kallisto-cds-clustered	sQTL
0.000437799	0.000156	0.0921393	0.0319565	0.87531	TH2	16_30016373	1.13366e-06	16_29933511	3.096e-08	PASS_Schizophrenia	39ceee5b-2e1e-4e2d-96a5-d993155e2f70	kallisto-cds-clustered	sQTL
0.000534605	0.000138401	0.112513	0.0282693	0.858545	TREG_MEMORY	16_29971640	6.07699e-06	16_29933511	3.096e-08	PASS_Schizophrenia	39ceee5b-2e1e-4e2d-96a5-d993155e2f70	kallisto-cds-clustered	sQTL
0.000779386	0.000132744	0.16403	0.0271295	0.807929	Mono_NS	16_29951031	4.0877e-05	16_29933511	3.096e-08	PASS_Schizophrenia	39ceee5b-2e1e-4e2d-96a5-d993155e2f70	kallisto-cds-clustered	sQTL
0.000765137	0.000147207	0.161031	0.0301733	0.807884	B_NAIVE	16_30016373	9.3987e-06	16_29933511	3.096e-08	PASS_Schizophrenia	39ceee5b-2e1e-4e2d-96a5-d993155e2f70	kallisto-cds-clustered	sQTL
0.000763805	0.00016001	0.16075	0.0328704	0.805455	TH1	16_30015148	5.55677e-06	16_29933511	3.096e-08	PASS_Schizophrenia	39ceee5b-2e1e-4e2d-96a5-d993155e2f70	kallisto-cds-clustered	sQTL
0.000442099	0.000152568	0.0930442	0.0312344	0.875127	LCL	16_29916794	5.58451e-05	16_29933511	3.096e-08	PASS_Schizophrenia	40b7e3b6-97c0-4aea-877d-f80d0fde1933	kallisto-cds-clustered	sQTL
1.28804e-12	7.54188e-05	2.71081e-10	0.0148876	0.985037	LCL	16_29933511	3.27834e-15	16_29933511	3.096e-08	PASS_Schizophrenia	68be3368-239f-4089-9af4-c43b6ff1df31	kallisto-cds-clustered	sQTL
1.96776e-06	0.000173334	0.000414136	0.035516	0.963895	MoDC_IFNb	16_29913584	1.56143e-09	16_29933511	3.096e-08	PASS_Schizophrenia	68be3368-239f-4089-9af4-c43b6ff1df31	kallisto-cds-clustered	sQTL
0.000139717	0.000161504	0.0294048	0.0330529	0.937241	MoDC_FLU	16_29913584	2.09115e-06	16_29933511	3.096e-08	PASS_Schizophrenia	68be3368-239f-4089-9af4-c43b6ff1df31	kallisto-cds-clustered	sQTL
0.000299117	0.000132335	0.0629522	0.0269416	0.909675	Mono_NS	16_29916381	1.58377e-06	16_29933511	3.096e-08	PASS_Schizophrenia	68be3368-239f-4089-9af4-c43b6ff1df31	kallisto-cds-clustered	sQTL
4.50104e-05	0.000147181	0.00947289	0.0300154	0.96032	Mono_IAV	16_29916381	5.59813e-08	16_29933511	3.096e-08	PASS_Schizophrenia	9a85d63c-9b89-446e-8e07-9e5bc5d36764	kallisto-cds-clustered	sQTL
0.000346335	0.000178932	0.0728898	0.0367683	0.889817	Mono_IAV	16_29916794	8.02368e-07	16_29933511	3.096e-08	PASS_Schizophrenia	ENST00000263025.9	kallisto-cds-clustered	sQTL
0.000245366	0.000129945	0.0516397	0.0264266	0.921558	LCL	16_29916381	2.93611e-05	16_29933511	3.096e-08	PASS_Schizophrenia	f18444a5-b89c-4af7-b455-3c621b8d53b5	kallisto-cds-clustered	sQTL
0.000197385	6.4835e-05	0.105589	0.0338224	0.860327	NONCLASSICAL_MONOCYTES	17_17937509	4.06481e-07	17_18036259	2.555e-08	PASS_Schizophrenia	ENST00000399138.5	kallisto-cds-clustered	sQTL
0.00029947	9.67059e-05	0.0647628	0.0199986	0.914842	NONCLASSICAL_MONOCYTES	17_2229030	8.73899e-07	17_2305605	9.453e-09	PASS_Schizophrenia	95a08a41-0f0d-4ef0-8c01-e9d6633ae69d	kallisto-cds-clustered	sQTL
3.25577e-05	2.17592e-05	0.0363195	0.023333	0.940293	NK_CD16POS	19_19320614	1.56385e-07	19_19376493	3.12e-09	PASS_Schizophrenia	1e917263-1436-494f-929c-956a90c17114	kallisto-cds-clustered	sQTL
5.1973e-05	1.55564e-05	0.057978	0.0164283	0.925526	TH1	19_19362636	1.29038e-06	19_19376493	3.12e-09	PASS_Schizophrenia	1e917263-1436-494f-929c-956a90c17114	kallisto-cds-clustered	sQTL
9.33415e-05	1.51631e-05	0.104126	0.0160353	0.87973	TH17	19_19357925	6.20056e-06	19_19376493	3.12e-09	PASS_Schizophrenia	8d82f4bf-746d-450a-a3a4-53a4d7d8b0ab	kallisto-cds-clustered	sQTL
5.37244e-07	2.02761e-07	0.136018	0.0505209	0.813461	Mono_NS	2_197410205	1.86166e-06	2_197393071	2.887e-11	PASS_Schizophrenia	18dab3d8-a4bf-4870-a147-0bc55a62f596	kallisto-cds-clustered	sQTL
4.23792e-08	9.75572e-08	0.0107294	0.0237337	0.965537	Mono_NS	2_197358397	7.95907e-08	2_197393071	2.887e-11	PASS_Schizophrenia	7f2ff7f2-1285-4635-a556-6ba8f18837f6	kallisto-cds-clustered	sQTL
2.44663e-07	1.54443e-08	0.185518	0.0109072	0.803574	TH17	2_199886859	3.57915e-06	2_199904816	1.107e-11	PASS_Schizophrenia	fef0baff-3b95-46e8-a9a9-eb3e824a238d	kallisto-cds-clustered	sQTL
5.52408e-07	2.4637e-08	0.0840388	0.00283494	0.913126	Mono_Pam3CSK4	2_57760458	2.27222e-05	2_57760458	9.476e-12	PASS_Schizophrenia	43036c25-a833-4d44-8568-5c50148d7107	kallisto-cds-clustered	sQTL
3.44667e-08	7.71378e-07	0.0052435	0.116473	0.878283	LCL	2_57799520	4.2494e-09	2_57760458	9.476e-12	PASS_Schizophrenia	ENST00000233741.9	kallisto-cds-clustered	sQTL
4.92298e-06	2.73707e-05	0.00317055	0.0166474	0.98015	CLASSICAL_MONOCYTES	20_38812275	6.16008e-10	20_38824551	2.131e-09	PASS_Schizophrenia	1b25e92d-ded8-441e-8fc3-5c19b99b9e45	kallisto-cds-clustered	sQTL
5.95854e-11	3.64505e-05	3.83748e-08	0.0224978	0.977466	NONCLASSICAL_MONOCYTES	20_38812275	9.87129e-18	20_38824551	2.131e-09	PASS_Schizophrenia	1b25e92d-ded8-441e-8fc3-5c19b99b9e45	kallisto-cds-clustered	sQTL
3.50305e-08	2.99027e-05	2.25607e-05	0.0182766	0.981671	NONCLASSICAL_MONOCYTES	20_38812275	1.84386e-13	20_38824551	2.131e-09	PASS_Schizophrenia	facebed0-642e-45f3-a314-43b04277ab14	kallisto-cds-clustered	sQTL
5.20504e-05	2.75266e-05	0.033522	0.0167784	0.94962	CLASSICAL_MONOCYTES	20_38812275	6.31583e-08	20_38824551	2.131e-09	PASS_Schizophrenia	facebed0-642e-45f3-a314-43b04277ab14	kallisto-cds-clustered	sQTL
9.05974e-12	0.000113626	1.43192e-08	0.178768	0.821118	MoDC_FLU	22_42037797	2.54279e-17	22_41944840	2.799e-09	PASS_Schizophrenia	04751ccb-44cc-4150-aa60-96a7661fce94	kallisto-cds-clustered	sQTL
2.3117e-12	0.000113635	3.6537e-09	0.178781	0.821105	MoDC_IFNb	22_42037797	2.85506e-18	22_41944840	2.799e-09	PASS_Schizophrenia	04751ccb-44cc-4150-aa60-96a7661fce94	kallisto-cds-clustered	sQTL
7.66081e-14	0.000113637	1.21081e-10	0.178785	0.821101	LCL	22_42037797	2.25376e-17	22_41944840	2.799e-09	PASS_Schizophrenia	04751ccb-44cc-4150-aa60-96a7661fce94	kallisto-cds-clustered	sQTL
3.25281e-05	5.25803e-06	0.0514116	0.00736928	0.941181	Mono_R848	22_41943512	5.24346e-07	22_41944840	2.799e-09	PASS_Schizophrenia	319256d3-6897-42de-9b2a-0f5f1dc9c5f6	kallisto-cds-clustered	sQTL
5.06105e-10	0.00011364	7.99913e-07	0.17879	0.821096	MoDC_IFNb	22_42037797	2.91679e-15	22_41944840	2.799e-09	PASS_Schizophrenia	a98d7770-8667-4495-b4fd-23b6a0766cc3	kallisto-cds-clustered	sQTL
6.96941e-07	0.00011304	0.00110153	0.177841	0.820944	MoDC_FLU	22_42037797	7.44289e-11	22_41944840	2.799e-09	PASS_Schizophrenia	a98d7770-8667-4495-b4fd-23b6a0766cc3	kallisto-cds-clustered	sQTL
5.35764e-05	8.92451e-06	0.084679	0.0132034	0.902055	Mono_NS	22_41878283	5.74751e-09	22_41944840	2.799e-09	PASS_Schizophrenia	ENST00000216254.9	kallisto-cds-clustered	sQTL
1.02184e-11	0.000113643	1.61505e-08	0.178794	0.821092	MoDC_FLU	22_42037797	2.6012e-17	22_41944840	2.799e-09	PASS_Schizophrenia	ENST00000396398.8-1	kallisto-cds-clustered	sQTL
1.22221e-12	0.00011366	1.93174e-09	0.178821	0.821065	MoDC_IFNb	22_42037797	9.21813e-19	22_41944840	2.799e-09	PASS_Schizophrenia	ENST00000396398.8-1	kallisto-cds-clustered	sQTL
2.63438e-07	1.50527e-05	0.00041637	0.0228144	0.976754	LCL	22_41942148	3.84057e-10	22_41944840	2.799e-09	PASS_Schizophrenia	ENST00000487535.5	kallisto-cds-clustered	sQTL
3.34802e-05	6.41106e-06	0.0534449	0.00929684	0.937218	Mono_R848	22_41943512	5.24346e-07	22_41944840	2.799e-09	PASS_Schizophrenia	319256d3-6897-42de-9b2a-0f5f1dc9c5f6	kallisto-cds-clustered	sQTL
5.16016e-05	8.83398e-06	0.0823722	0.0131974	0.90437	Mono_NS	22_41878283	5.74751e-09	22_41944840	2.799e-09	PASS_Schizophrenia	ENST00000216254.9	kallisto-cds-clustered	sQTL
2.66072e-07	1.49622e-05	0.000424734	0.0229077	0.976652	LCL	22_41942148	3.84057e-10	22_41944840	2.799e-09	PASS_Schizophrenia	ENST00000487535.5	kallisto-cds-clustered	sQTL
3.33915e-06	1.06538e-06	0.028865	0.00824668	0.962884	Mono_IAV	3_36830403	5.77336e-07	3_36821489	5.707e-10	PASS_Schizophrenia	a1ff6237-6f71-4edd-bf42-9548c1469594	kallisto-cds-clustered	sQTL
2.84274e-06	9.70094e-06	0.0245739	0.0829665	0.892447	Mono_IAV	3_36860089	2.40993e-08	3_36821489	5.707e-10	PASS_Schizophrenia	aeeb2ef9-07e6-4f1c-960b-5f64e470c03c	kallisto-cds-clustered	sQTL
1.51742e-05	4.8259e-06	0.0838402	0.0257737	0.890366	MoDC_FLU	3_52819385	2.02885e-05	3_52799789	6.311e-10	PASS_Schizophrenia	04361ea6-6b8b-4a32-b0c9-dea0981ead3f	kallisto-cds-clustered	sQTL
1.60496e-05	2.50217e-06	0.0770699	0.0111036	0.911808	TREG_NAIVE	3_52799789	1.27037e-05	3_52799789	6.311e-10	PASS_Schizophrenia	074fcc29-35a4-498d-ae83-a1962f5e4710	kallisto-cds-clustered	sQTL
6.29883e-06	7.97533e-06	0.0348023	0.0431433	0.92204	LCL	3_52781889	9.1426e-06	3_52799789	6.311e-10	PASS_Schizophrenia	14133256-8932-4d00-9431-2b3743af20f0	kallisto-cds-clustered	sQTL
2.99161e-05	1.93502e-06	0.165292	0.00986656	0.824809	Mono_LPS	3_52781889	2.91103e-05	3_52799789	6.311e-10	PASS_Schizophrenia	1ab4cb53-9a23-41f3-98da-9bffbb6342f9	kallisto-cds-clustered	sQTL
3.20635e-05	1.75014e-06	0.177157	0.00885591	0.813953	LCL	3_52813585	0.000431419	3_52799789	6.311e-10	PASS_Schizophrenia	1ab4cb53-9a23-41f3-98da-9bffbb6342f9	kallisto-cds-clustered	sQTL
1.42877e-05	1.18286e-06	0.0789422	0.00562013	0.915422	LCL	3_52811089	0.000144019	3_52799789	6.311e-10	PASS_Schizophrenia	27473ee1-5952-4aba-8966-0635cf10d8f6	kallisto-cds-clustered	sQTL
8.21221e-06	8.42265e-06	0.0453741	0.0456278	0.908981	MoDC_FLU	3_52821213	7.57158e-06	3_52799789	6.311e-10	PASS_Schizophrenia	42a2e5c0-41c5-4c0a-8455-75e7b8eeacc7	kallisto-cds-clustered	sQTL
1.39533e-05	5.10954e-06	0.0770948	0.0273357	0.895551	MoDC_FLU	3_52819385	1.86728e-05	3_52799789	6.311e-10	PASS_Schizophrenia	600b0342-2b18-452e-b8fc-66a48150fd47	kallisto-cds-clustered	sQTL
6.26817e-06	1.28393e-06	0.0346329	0.00613477	0.959225	Mono_Pam3CSK4	3_52811089	4.21479e-06	3_52799789	6.311e-10	PASS_Schizophrenia	8fc4bae4-a09b-4996-9fe7-2568ee6dc054	kallisto-cds-clustered	sQTL
0.000297408	0.000253977	0.0316766	0.026109	0.941663	LCL	5_138545103	1.91973e-05	5_138504604	2.747e-08	PASS_Schizophrenia	da10d40e-8331-4a71-982f-60007bd8543e	kallisto-cds-clustered	sQTL
5.19443e-07	4.55862e-08	0.125361	0.0101371	0.864502	LCL	5_61353641	0.000353052	5_61293912	1.774e-11	PASS_Schizophrenia	2567a7fd-1185-44cd-8de3-d59833525ea8	kallisto-cds-clustered	sQTL
5.08285e-14	2.38409e-07	1.22668e-08	0.0565934	0.943406	LCL	5_61235393	4.6866e-14	5_61293912	1.774e-11	PASS_Schizophrenia	a961dcb3-ef02-409a-9f56-297251b1ff3e	kallisto-cds-clustered	sQTL
6.69547e-15	2.24123e-07	1.61586e-09	0.0531422	0.946858	LCL	5_61235393	4.51273e-15	5_61293912	1.774e-11	PASS_Schizophrenia	ENST00000676185.1	kallisto-cds-clustered	sQTL
0.000283668	4.86355e-05	0.142986	0.0236823	0.832999	LCL	7_105185372	0.000175402	7_105157003	1.47e-08	PASS_Schizophrenia	4c0566a7-8a34-43d7-aa60-ff4d592a44af	kallisto-cds-clustered	sQTL
5.40788e-33	2.67173e-08	3.63942e-27	0.0169973	0.983003	LCL	7_111408523	1.02327e-33	7_111438856	3.961e-12	PASS_Schizophrenia	8de5ee10-9f47-4483-8e5c-4fd36145cea5	kallisto-cds-clustered	sQTL
1.65877e-09	3.00816e-08	0.00111632	0.0192648	0.979619	MoDC_IFNb	7_111408523	5.88171e-09	7_111438856	3.961e-12	PASS_Schizophrenia	8de5ee10-9f47-4483-8e5c-4fd36145cea5	kallisto-cds-clustered	sQTL
3.25209e-10	3.17466e-08	0.00021886	0.0203856	0.979396	MoDC_FLU	7_111526109	1.68807e-09	7_111438856	3.961e-12	PASS_Schizophrenia	8de5ee10-9f47-4483-8e5c-4fd36145cea5	kallisto-cds-clustered	sQTL
2.96407e-07	3.73017e-08	0.137355	0.0164394	0.846205	TH17	7_111526109	8.83157e-07	7_111438856	3.961e-12	PASS_Schizophrenia	8de5ee10-9f47-4483-8e5c-4fd36145cea5	kallisto-cds-clustered	sQTL
1.1183e-31	2.71298e-08	7.52598e-26	0.0172752	0.982725	LCL	7_111408523	2.63932e-32	7_111438856	3.961e-12	PASS_Schizophrenia	a438bb63-b1e3-4c55-897f-85fe78c50982	kallisto-cds-clustered	sQTL
3.10745e-12	3.11464e-08	2.09126e-06	0.019981	0.980017	MoDC_FLU	7_111429890	2.4249e-12	7_111438856	3.961e-12	PASS_Schizophrenia	a438bb63-b1e3-4c55-897f-85fe78c50982	kallisto-cds-clustered	sQTL
2.86222e-09	2.88812e-08	0.00192623	0.0184569	0.979617	MoDC_IFNb	7_111408523	1.26097e-08	7_111438856	3.961e-12	PASS_Schizophrenia	a438bb63-b1e3-4c55-897f-85fe78c50982	kallisto-cds-clustered	sQTL
2.64765e-07	4.66533e-08	0.122692	0.0207626	0.856545	TH17	7_111526109	3.49551e-07	7_111438856	3.961e-12	PASS_Schizophrenia	a438bb63-b1e3-4c55-897f-85fe78c50982	kallisto-cds-clustered	sQTL
2.95785e-07	2.49517e-08	0.137067	0.0107104	0.852222	CD8_NAIVE	7_111429890	5.36338e-07	7_111438856	3.961e-12	PASS_Schizophrenia	a438bb63-b1e3-4c55-897f-85fe78c50982	kallisto-cds-clustered	sQTL
0.000409447	1.43847e-05	0.160236	0.00479487	0.834545	LCL	8_17178692	0.000380476	8_17178692	3.103e-09	PASS_Schizophrenia	0612bda5-9eee-4a2e-b6d2-c38f255ae36e	kallisto-cds-clustered	sQTL
0.000128812	0.000105371	0.0504101	0.0403275	0.909028	MoDC_IFNb	8_17233289	1.49436e-07	8_17178692	3.103e-09	PASS_Schizophrenia	0edd8e7b-9c68-4ba8-8eee-7f8c45f6f16b	kallisto-cds-clustered	sQTL
7.24087e-13	1.4436e-14	0.112132	0.00134905	0.886518	Mono_LPS	1_161509955	2.41039e-05	1_161509955	3.778e-17	PASS_Ulcerative_Colitis	50f969dd-b04f-4dd4-9b35-c75df9eaf6bc	StringTie	sQTL
7.06853e-13	1.24057e-14	0.109464	0.00103165	0.889505	Mono_LPS	1_161509955	2.41039e-05	1_161509955	3.778e-17	PASS_Ulcerative_Colitis	50f969dd-b04f-4dd4-9b35-c75df9eaf6bc	StringTie	sQTL
1.6078e-05	2.35688e-06	0.0993966	0.0136837	0.886901	LCL	1_2569899	8.38763e-05	1_2559459	7.953e-10	PASS_Ulcerative_Colitis	058c09cd-d639-43b1-938a-a657cf353a79	StringTie	sQTL
6.04375e-15	2.45446e-06	3.73634e-11	0.0141881	0.985809	LCL	1_2581013	3.85876e-16	1_2559459	7.953e-10	PASS_Ulcerative_Colitis	31d8fbc7-d8fb-4071-a5e6-debf5dd1f316	StringTie	sQTL
1.02855e-05	1.27506e-06	0.0635869	0.00695318	0.929448	MoDC_IFNb	1_2557169	3.89026e-05	1_2559459	7.953e-10	PASS_Ulcerative_Colitis	3885ab22-5f79-4378-b040-f19b05e5038b	StringTie	sQTL
2.82282e-07	1.16963e-06	0.00174511	0.00623882	0.992015	LCL	1_2569899	5.47426e-07	1_2559459	7.953e-10	PASS_Ulcerative_Colitis	58327256-656d-4a23-9bfb-3710d347ccb6	StringTie	sQTL
5.40131e-06	1.11868e-06	0.0333918	0.00595521	0.960646	MoDC_IFNb	1_2559503	1.31295e-05	1_2559459	7.953e-10	PASS_Ulcerative_Colitis	8096acae-7b28-442a-9c6a-921951718683	StringTie	sQTL
1.68255e-06	1.11849e-06	0.0104018	0.00593103	0.983664	MoDC_IFNb	1_2559459	3.12767e-06	1_2559459	7.953e-10	PASS_Ulcerative_Colitis	c58318d5-6b83-42fd-a07c-ae68a9ec7cd4	StringTie	sQTL
3.92114e-06	1.11742e-06	0.0242411	0.00593826	0.969816	MoDC_IFNb	1_2559503	1.08969e-05	1_2559459	7.953e-10	PASS_Ulcerative_Colitis	d83bc1cb-75e7-4c1f-bebd-8ffe7af8912b	StringTie	sQTL
9.9692e-08	6.18266e-06	0.000162605	0.00909361	0.990737	LCL	1_8051779	1.59991e-08	1_8120150	2.288e-09	PASS_Ulcerative_Colitis	ENST00000338639.10	StringTie	sQTL
7.60072e-06	6.6654e-06	0.0123973	0.00989404	0.977694	MoDC_IFNb	1_8024295	1.98653e-07	1_8120150	2.288e-09	PASS_Ulcerative_Colitis	ENST00000338639.10	StringTie	sQTL
1.38154e-05	6.19561e-06	0.0225339	0.00913716	0.968309	MoDC_FLU	1_8024295	1.45339e-06	1_8120150	2.288e-09	PASS_Ulcerative_Colitis	ENST00000338639.10	StringTie	sQTL
6.37328e-05	4.1995e-06	0.103953	0.00595966	0.89002	LCL	1_8103062	7.84611e-05	1_8120150	2.288e-09	PASS_Ulcerative_Colitis	ENST00000377491.5	StringTie	sQTL
6.89777e-09	1.16214e-05	1.12507e-05	0.0179733	0.982004	LCL	1_8051779	1.55481e-10	1_8120150	2.288e-09	PASS_Ulcerative_Colitis	ENST00000493678.5	StringTie	sQTL
9.12582e-06	2.52042e-05	0.0148848	0.0401649	0.944916	MoDC_IFNb	1_8024295	7.88468e-09	1_8120150	2.288e-09	PASS_Ulcerative_Colitis	ENST00000493678.5	StringTie	sQTL
1.69053e-14	7.27055e-15	0.0358708	0.0144775	0.949652	LCL	12_68092204	1.99787e-05	12_68106295	4.866e-18	PASS_Ulcerative_Colitis	1fc6a09e-44ae-4176-b519-a08d2332fadc	StringTie	sQTL
6.95001e-14	2.56299e-15	0.14747	0.00459037	0.84794	LCL	12_68106295	0.000435322	12_68106295	4.866e-18	PASS_Ulcerative_Colitis	43dac90d-6d7b-499a-a631-5d568f7059b7	StringTie	sQTL
1.65761e-09	2.57965e-07	0.000944491	0.146133	0.852922	LCL	17_39895095	1.8375e-08	17_39884510	9.231e-12	PASS_Ulcerative_Colitis	c6751829-f164-4b40-b5d9-d13f36bbfcab	StringTie	sQTL
2.67891e-08	3.6963e-08	0.0575175	0.0784974	0.863985	Mono_Pam3CSK4	2_60948177	1.64483e-08	2_60977721	1.811e-12	PASS_Ulcerative_Colitis	4a2075bf-8f79-414f-b6e9-ac7a614e62f9	StringTie	sQTL
3.82848e-08	1.66665e-09	0.0821994	0.00266324	0.915137	CD4_N_STIM	2_60977721	8.86542e-06	2_60977721	1.811e-12	PASS_Ulcerative_Colitis	ENST00000316752.11	StringTie	sQTL
7.96973e-08	2.64706e-09	0.171114	0.00485934	0.824027	Mono_NS	2_60977721	3.27861e-05	2_60977721	1.811e-12	PASS_Ulcerative_Colitis	ENST00000417691.1-1	StringTie	sQTL
2.38585e-08	3.40771e-08	0.0512233	0.0722857	0.876491	Mono_Pam3CSK4	2_60948177	1.64483e-08	2_60977721	1.811e-12	PASS_Ulcerative_Colitis	4a2075bf-8f79-414f-b6e9-ac7a614e62f9	StringTie	sQTL
3.9837e-08	1.67052e-09	0.0855284	0.00267474	0.911797	CD4_N_STIM	2_60977721	8.86542e-06	2_60977721	1.811e-12	PASS_Ulcerative_Colitis	ENST00000316752.11	StringTie	sQTL
7.63246e-08	3.2239e-09	0.163866	0.00609154	0.830042	Mono_NS	2_60977721	3.27861e-05	2_60977721	1.811e-12	PASS_Ulcerative_Colitis	ENST00000417691.1-1	StringTie	sQTL
0.000533324	9.57106e-05	0.120102	0.0206949	0.858574	LCL	20_63706054	4.89803e-05	20_63696229	3.436e-08	PASS_Ulcerative_Colitis	c13fd893-fd9c-4a21-98ba-8a8ee7ae6c71	StringTie	sQTL
0.000133177	8.53589e-05	0.0299907	0.0182708	0.95152	LCL	20_63706054	6.84856e-06	20_63696229	3.436e-08	PASS_Ulcerative_Colitis	ENST00000360203.11	StringTie	sQTL
0.000724096	9.65086e-05	0.163062	0.020918	0.815199	MoDC_IFNb	20_63712493	1.69357e-05	20_63696229	3.436e-08	PASS_Ulcerative_Colitis	ENST00000360203.11	StringTie	sQTL
4.87403e-07	9.52785e-08	0.0374291	0.00636051	0.95621	B_NAIVE	21_44195140	3.36303e-07	21_44195858	7.076e-11	PASS_Ulcerative_Colitis	316fe8ad-bd41-4587-b93a-2e22fe2e7a1b	StringTie	sQTL
7.34572e-07	9.81101e-08	0.0564099	0.00659717	0.936992	B_NAIVE	21_44195140	7.55789e-07	21_44195858	7.076e-11	PASS_Ulcerative_Colitis	956ded7e-e51b-4541-abc5-39d09b21e854	StringTie	sQTL
1.28313e-06	1.95259e-07	0.0985354	0.0141071	0.887356	LCL	21_44213343	0.000148379	21_44195858	7.076e-11	PASS_Ulcerative_Colitis	ca277357-3f4c-4ff2-b837-32b4655b7264-1	StringTie	sQTL
2.75548e-05	1.04764e-05	0.0666119	0.024417	0.908933	LCL	3_48597999	3.54442e-06	3_48632215	2.872e-09	PASS_Ulcerative_Colitis	ENST00000442597.6	StringTie	sQTL
7.61768e-13	3.4937e-12	0.0081229	0.0362985	0.955579	Mono_NS	3_49628543	1.21415e-09	3_49674864	2.329e-15	PASS_Ulcerative_Colitis	404e68ec-5989-4b83-979a-20e61982487b	StringTie	sQTL
3.43205e-12	1.72315e-12	0.0365967	0.0174283	0.945975	Mono_IAV	3_49597263	5.67035e-07	3_49674864	2.329e-15	PASS_Ulcerative_Colitis	404e68ec-5989-4b83-979a-20e61982487b	StringTie	sQTL
6.91358e-12	4.05129e-12	0.0737211	0.0423159	0.883963	Mono_R848	3_49597263	7.56347e-08	3_49674864	2.329e-15	PASS_Ulcerative_Colitis	404e68ec-5989-4b83-979a-20e61982487b	StringTie	sQTL
4.36647e-12	1.03683e-11	0.0465607	0.109716	0.843724	Mono_LPS	3_49628543	5.95491e-08	3_49674864	2.329e-15	PASS_Ulcerative_Colitis	404e68ec-5989-4b83-979a-20e61982487b	StringTie	sQTL
7.06375e-12	1.77866e-12	0.0753224	0.0180597	0.906618	Mono_R848	3_49641218	5.81299e-06	3_49674864	2.329e-15	PASS_Ulcerative_Colitis	5d018fa5-e051-4c6a-b41b-ee81e64c2a23	StringTie	sQTL
9.55498e-12	1.28714e-12	0.101887	0.0128398	0.885273	MoDC_FLU	3_49664550	8.86488e-05	3_49674864	2.329e-15	PASS_Ulcerative_Colitis	ENST00000422163.5-1	StringTie	sQTL
1.43454e-11	1.2729e-12	0.152968	0.012739	0.834293	MoDC_FLU	3_49664550	0.00018937	3_49674864	2.329e-15	PASS_Ulcerative_Colitis	ENST00000422163.5-2	StringTie	sQTL
2.19729e-09	4.26333e-10	0.055083	0.00975244	0.935165	NONCLASSICAL_MONOCYTES	9_136366634	3.48718e-06	9_136377606	5.792e-13	PASS_Ulcerative_Colitis	29803b5f-bbb0-4496-a028-0a71ea2cb21f	StringTie	sQTL
6.11139e-09	4.55912e-10	0.153205	0.0105929	0.836202	MoDC_FLU	9_136371953	0.000164946	9_136377606	5.792e-13	PASS_Ulcerative_Colitis	29803b5f-bbb0-4496-a028-0a71ea2cb21f	StringTie	sQTL
1.81641e-13	3.13201e-10	4.55351e-06	0.00685842	0.993137	LCL	9_136372044	3.43649e-10	9_136377606	5.792e-13	PASS_Ulcerative_Colitis	71b1fdc0-72a6-4bcc-a4f9-5112df0edaca	StringTie	sQTL
3.80852e-13	4.19326e-10	9.54746e-06	0.00952149	0.990469	MoDC_IFNb	9_136395373	2.89972e-11	9_136377606	5.792e-13	PASS_Ulcerative_Colitis	71b1fdc0-72a6-4bcc-a4f9-5112df0edaca	StringTie	sQTL
6.70269e-14	4.48853e-10	1.68028e-06	0.0102624	0.989736	MoDC_FLU	9_136395373	3.89055e-12	9_136377606	5.792e-13	PASS_Ulcerative_Colitis	71b1fdc0-72a6-4bcc-a4f9-5112df0edaca	StringTie	sQTL
1.25149e-12	2.88921e-10	3.13733e-05	0.00624917	0.993719	MoDC_FLU	9_136374683	9.37655e-10	9_136377606	5.792e-13	PASS_Ulcerative_Colitis	dd76a4ed-b01d-4a71-83d8-fee52ccc64d9	StringTie	sQTL
7.70107e-13	3.83669e-10	1.93056e-05	0.00862673	0.991354	MoDC_IFNb	9_136395373	8.34033e-11	9_136377606	5.792e-13	PASS_Ulcerative_Colitis	dd76a4ed-b01d-4a71-83d8-fee52ccc64d9	StringTie	sQTL
6.94524e-10	9.89078e-10	0.0174108	0.0238362	0.958753	LCL	9_136422149	3.98196e-06	9_136377606	5.792e-13	PASS_Ulcerative_Colitis	dd76a4ed-b01d-4a71-83d8-fee52ccc64d9	StringTie	sQTL
4.3094e-09	1.1514e-09	0.108031	0.0280002	0.863969	LCL	9_136380752	5.45916e-05	9_136377606	5.792e-13	PASS_Ulcerative_Colitis	ENST00000371732.10	StringTie	sQTL
1.08566e-12	1.29944e-14	0.168125	0.00118163	0.830693	MoDC_IFNb	1_161509955	0.000215122	1_161509955	3.778e-17	PASS_Ulcerative_Colitis	1:161124210:161130815:clu_102952_-	leafcutter	sQTL
1.2049e-12	1.17393e-14	0.186591	0.00100555	0.812403	LCL	1_161509955	0.000796254	1_161509955	3.778e-17	PASS_Ulcerative_Colitis	1:161314425:161323614:clu_51421_+	leafcutter	sQTL
4.72159e-15	3.65452e-13	0.000731188	0.0556505	0.943618	LCL	1_161509809	1.05218e-09	1_161509955	3.778e-17	PASS_Ulcerative_Colitis	1:161591398:161591633:clu_51431_+	leafcutter	sQTL
2.11338e-15	1.14591e-14	0.000327279	0.00077566	0.998897	LCL	1_161495630	2.46213e-07	1_161509955	3.778e-17	PASS_Ulcerative_Colitis	1:161673229:161673464:clu_51438_+	leafcutter	sQTL
4.17655e-13	4.10625e-14	0.0646782	0.00542907	0.929893	LCL	1_161509809	1.72599e-05	1_161509955	3.778e-17	PASS_Ulcerative_Colitis	1:161673229:161673960:clu_51438_+	leafcutter	sQTL
1.05891e-12	1.24775e-14	0.163984	0.00109736	0.834919	MoDC_IFNb	1_161509955	0.000215122	1_161509955	3.778e-17	PASS_Ulcerative_Colitis	1:161124210:161130815:clu_102952_-	leafcutter	sQTL
1.21261e-12	1.1001e-14	0.187785	0.000892299	0.811323	LCL	1_161509955	0.000796254	1_161509955	3.778e-17	PASS_Ulcerative_Colitis	1:161314425:161323614:clu_51421_+	leafcutter	sQTL
4.93607e-15	3.44328e-13	0.000764402	0.052376	0.94686	LCL	1_161509809	1.05218e-09	1_161509955	3.778e-17	PASS_Ulcerative_Colitis	1:161591398:161591633:clu_51431_+	leafcutter	sQTL
2.19122e-15	1.13585e-14	0.000339334	0.000760078	0.998901	LCL	1_161495630	2.46213e-07	1_161509955	3.778e-17	PASS_Ulcerative_Colitis	1:161673229:161673464:clu_51438_+	leafcutter	sQTL
4.23055e-13	4.0269e-14	0.0655145	0.0053069	0.929179	LCL	1_161509809	1.72599e-05	1_161509955	3.778e-17	PASS_Ulcerative_Colitis	1:161673229:161673960:clu_51438_+	leafcutter	sQTL
2.33471e-05	1.27502e-06	0.144336	0.0070338	0.848606	MoDC_IFNb	1_2559459	0.000135276	1_2559459	7.953e-10	PASS_Ulcerative_Colitis	1:2550274:2550573:clu_98035_-	leafcutter	sQTL
2.80703e-05	2.82663e-06	0.173535	0.0166649	0.809769	Mono_R848	1_2581777	1.71003e-05	1_2559459	7.953e-10	PASS_Ulcerative_Colitis	1:2550274:2550992:clu_98035_-	leafcutter	sQTL
2.95136e-08	1.29486e-06	0.000182458	0.00701225	0.992804	LCL	1_2557169	2.65109e-08	1_2559459	7.953e-10	PASS_Ulcerative_Colitis	1:2550274:2553836:clu_98035_-	leafcutter	sQTL
3.00266e-06	1.37663e-06	0.0185629	0.00753667	0.973896	MoDC_IFNb	1_2559459	5.71208e-06	1_2559459	7.953e-10	PASS_Ulcerative_Colitis	1:2550274:2553836:clu_98035_-	leafcutter	sQTL
9.15605e-09	2.07682e-06	5.66042e-05	0.0118512	0.98809	LCL	1_2557169	1.95979e-09	1_2559459	7.953e-10	PASS_Ulcerative_Colitis	1:2550274:2553838:clu_98035_-	leafcutter	sQTL
3.00266e-06	1.37663e-06	0.0185629	0.00753667	0.973896	MoDC_IFNb	1_2559459	5.71208e-06	1_2559459	7.953e-10	PASS_Ulcerative_Colitis	1:2550274:2553838:clu_98035_-	leafcutter	sQTL
9.4004e-09	1.3342e-06	5.81148e-05	0.00725553	0.992685	LCL	1_2557169	7.661e-09	1_2559459	7.953e-10	PASS_Ulcerative_Colitis	1:2550274:2555681:clu_98035_-	leafcutter	sQTL
6.93312e-06	1.40057e-06	0.0428617	0.00770911	0.949421	MoDC_IFNb	1_2559459	2.32899e-05	1_2559459	7.953e-10	PASS_Ulcerative_Colitis	1:2550274:2555681:clu_98035_-	leafcutter	sQTL
1.3834e-06	1.7528e-06	0.00855238	0.00985447	0.98159	LCL	1_2557169	1.73879e-06	1_2559459	7.953e-10	PASS_Ulcerative_Colitis	1:2550274:2556977:clu_98035_-	leafcutter	sQTL
1.18005e-05	1.33495e-06	0.0729524	0.0073332	0.919701	MoDC_IFNb	1_2559459	5.04773e-05	1_2559459	7.953e-10	PASS_Ulcerative_Colitis	1:2550274:2556977:clu_98035_-	leafcutter	sQTL
1.42637e-05	1.33693e-06	0.0881804	0.0073607	0.904443	MoDC_IFNb	1_2559459	7.19015e-05	1_2559459	7.953e-10	PASS_Ulcerative_Colitis	1:2552319:2554101:clu_98035_-	leafcutter	sQTL
4.06008e-08	1.16428e-06	0.000251001	0.00620422	0.993544	LCL	1_2557169	6.11746e-08	1_2559459	7.953e-10	PASS_Ulcerative_Colitis	1:2552476:2554101:clu_98035_-	leafcutter	sQTL
3.44433e-06	1.32876e-06	0.0212934	0.00724313	0.971459	MoDC_IFNb	1_2559459	6.90844e-06	1_2559459	7.953e-10	PASS_Ulcerative_Colitis	1:2552476:2554101:clu_98035_-	leafcutter	sQTL
4.52013e-08	1.3018e-06	0.000279442	0.00705526	0.992664	LCL	1_2557169	5.58213e-08	1_2559459	7.953e-10	PASS_Ulcerative_Colitis	1:2552703:2553626:clu_98035_-	leafcutter	sQTL
1.28246e-06	1.36734e-06	0.00792839	0.00746853	0.9846	MoDC_IFNb	1_2559459	1.61274e-06	1_2559459	7.953e-10	PASS_Ulcerative_Colitis	1:2552703:2553626:clu_98035_-	leafcutter	sQTL
2.17824e-05	1.54232e-06	0.134662	0.00867825	0.856636	MoDC_IFNb	1_2581777	0.00013273	1_2559459	7.953e-10	PASS_Ulcerative_Colitis	1:2552703:2554101:clu_98035_-	leafcutter	sQTL
1.11963e-06	1.68518e-06	0.00692176	0.00943444	0.983641	LCL	1_2559503	3.50765e-06	1_2559459	7.953e-10	PASS_Ulcerative_Colitis	1:2552828:2554101:clu_98035_-	leafcutter	sQTL
1.3857e-05	1.45372e-06	0.0856662	0.00808089	0.906238	MoDC_IFNb	1_2559459	7.00425e-05	1_2559459	7.953e-10	PASS_Ulcerative_Colitis	1:2552828:2554101:clu_98035_-	leafcutter	sQTL
3.85573e-07	3.12487e-06	0.00238367	0.0183392	0.979274	LCL	1_2557169	2.15461e-07	1_2559459	7.953e-10	PASS_Ulcerative_Colitis	1:2552911:2554101:clu_98035_-	leafcutter	sQTL
5.35306e-06	1.43829e-06	0.0330935	0.00793276	0.958967	MoDC_IFNb	1_2559459	1.39451e-05	1_2559459	7.953e-10	PASS_Ulcerative_Colitis	1:2552911:2554101:clu_98035_-	leafcutter	sQTL
3.04922e-06	1.37841e-06	0.0188508	0.00754797	0.973597	MoDC_IFNb	1_2559459	5.84513e-06	1_2559459	7.953e-10	PASS_Ulcerative_Colitis	1:2553008:2553626:clu_98035_-	leafcutter	sQTL
2.18592e-05	1.81866e-06	0.135137	0.0103888	0.854451	MoDC_IFNb	1_2581013	9.75568e-05	1_2559459	7.953e-10	PASS_Ulcerative_Colitis	1:2553008:2554101:clu_98035_-	leafcutter	sQTL
1.91572e-05	1.61831e-06	0.118433	0.00913226	0.872414	MoDC_IFNb	1_2581013	0.000109275	1_2559459	7.953e-10	PASS_Ulcerative_Colitis	1:2553972:2554101:clu_98035_-	leafcutter	sQTL
1.92697e-05	1.68064e-06	0.119128	0.00951866	0.871332	LCL	1_2559459	0.000228501	1_2559459	7.953e-10	PASS_Ulcerative_Colitis	1:2553972:2554101:clu_98035_-	leafcutter	sQTL
3.00266e-06	1.37663e-06	0.0185629	0.00753667	0.973896	MoDC_IFNb	1_2559459	5.71208e-06	1_2559459	7.953e-10	PASS_Ulcerative_Colitis	1:2554296:2554511:clu_98035_-	leafcutter	sQTL
4.73761e-06	1.80362e-06	0.0292887	0.0101897	0.960515	LCL	1_2557169	1.10131e-05	1_2559459	7.953e-10	PASS_Ulcerative_Colitis	1:2554296:2554511:clu_98035_-	leafcutter	sQTL
6.76833e-07	1.08594e-06	0.00418429	0.00572336	0.990091	MoDC_IFNb	1_2559459	6.98288e-07	1_2559459	7.953e-10	PASS_Ulcerative_Colitis	1:2554296:2554718:clu_98035_-	leafcutter	sQTL
2.98795e-06	1.2985e-06	0.018472	0.00705305	0.974471	LCL	1_2559503	1.68776e-05	1_2559459	7.953e-10	PASS_Ulcerative_Colitis	1:2554296:2554718:clu_98035_-	leafcutter	sQTL
4.84961e-07	1.50864e-06	0.00299811	0.00833802	0.988662	LCL	1_2557169	5.17591e-07	1_2559459	7.953e-10	PASS_Ulcerative_Colitis	1:2554296:2554834:clu_98035_-	leafcutter	sQTL
3.01305e-06	1.37666e-06	0.0186271	0.00753692	0.973832	MoDC_IFNb	1_2559459	5.73993e-06	1_2559459	7.953e-10	PASS_Ulcerative_Colitis	1:2554296:2554834:clu_98035_-	leafcutter	sQTL
2.23383e-05	2.8604e-06	0.138099	0.0168384	0.845038	MoDC_IFNb	1_2559459	0.000134364	1_2559459	7.953e-10	PASS_Ulcerative_Colitis	1:2554296:2555681:clu_98035_-	leafcutter	sQTL
3.04313e-05	1.55737e-06	0.188131	0.00882492	0.803012	LCL	1_2559459	0.000381386	1_2559459	7.953e-10	PASS_Ulcerative_Colitis	1:2555850:2556585:clu_46579_+	leafcutter	sQTL
6.36802e-11	1.14624e-06	3.93681e-07	0.00609232	0.993906	LCL	1_2557169	2.94706e-11	1_2559459	7.953e-10	PASS_Ulcerative_Colitis	1:2555869:2556148:clu_98035_-	leafcutter	sQTL
3.44433e-06	1.32876e-06	0.0212934	0.00724313	0.971459	MoDC_IFNb	1_2559459	6.90844e-06	1_2559459	7.953e-10	PASS_Ulcerative_Colitis	1:2555869:2556148:clu_98035_-	leafcutter	sQTL
2.72234e-05	2.33102e-06	0.168299	0.0135927	0.818078	MoDC_IFNb	1_2581013	0.000113726	1_2559459	7.953e-10	PASS_Ulcerative_Colitis	1:2555869:2556428:clu_98035_-	leafcutter	sQTL
1.12693e-07	1.20674e-06	0.000696687	0.0064674	0.992835	LCL	1_2557169	2.0698e-07	1_2559459	7.953e-10	PASS_Ulcerative_Colitis	1:2555869:2556977:clu_98035_-	leafcutter	sQTL
4.90345e-06	1.48556e-06	0.0303139	0.0082225	0.961457	MoDC_IFNb	1_2559459	1.27804e-05	1_2559459	7.953e-10	PASS_Ulcerative_Colitis	1:2555869:2556977:clu_98035_-	leafcutter	sQTL
1.17089e-12	1.14194e-06	7.23865e-09	0.0060657	0.993933	LCL	1_2557169	2.28475e-13	1_2559459	7.953e-10	PASS_Ulcerative_Colitis	1:2556244:2556428:clu_98035_-	leafcutter	sQTL
3.00266e-06	1.37663e-06	0.0185629	0.00753667	0.973896	MoDC_IFNb	1_2559459	5.71208e-06	1_2559459	7.953e-10	PASS_Ulcerative_Colitis	1:2556244:2556428:clu_98035_-	leafcutter	sQTL
3.36062e-09	1.08435e-06	2.07759e-05	0.00570938	0.994269	LCL	1_2559503	3.33428e-09	1_2559459	7.953e-10	PASS_Ulcerative_Colitis	1:2556657:2556977:clu_98035_-	leafcutter	sQTL
5.67044e-06	1.43562e-06	0.0350556	0.00791824	0.957019	MoDC_IFNb	1_2559459	1.50707e-05	1_2559459	7.953e-10	PASS_Ulcerative_Colitis	1:2556657:2556977:clu_98035_-	leafcutter	sQTL
8.97858e-06	1.46726e-06	0.055507	0.00813447	0.936348	MoDC_IFNb	1_2559459	3.15923e-05	1_2559459	7.953e-10	PASS_Ulcerative_Colitis	1:2556723:2556977:clu_98035_-	leafcutter	sQTL
1.29303e-05	1.8561e-06	0.079937	0.0105652	0.909483	MoDC_FLU	1_2581777	4.96927e-05	1_2559459	7.953e-10	PASS_Ulcerative_Colitis	1:2557834:2558406:clu_46581_+	leafcutter	sQTL
1.30431e-05	2.25102e-06	0.0806347	0.0130098	0.90634	MoDC_FLU	1_2557169	1.96588e-05	1_2559459	7.953e-10	PASS_Ulcerative_Colitis	1:2558687:2559823:clu_46582_+	leafcutter	sQTL
2.03567e-05	1.55941e-06	0.125672	0.0087615	0.865545	TH2	1_2569899	1.32339e-05	1_2559459	7.953e-10	PASS_Ulcerative_Colitis	1:2558687:2559823:clu_46582_+	leafcutter	sQTL
1.395e-05	1.13646e-06	0.0862411	0.00611813	0.907626	MoDC_IFNb	1_2559503	5.39424e-05	1_2559459	7.953e-10	PASS_Ulcerative_Colitis	1:2561815:2562865:clu_46583_+	leafcutter	sQTL
2.68356e-05	1.2685e-06	0.165902	0.00701504	0.827055	MoDC_IFNb	1_2581777	0.00019937	1_2559459	7.953e-10	PASS_Ulcerative_Colitis	1:2561957:2562865:clu_46583_+	leafcutter	sQTL
1.14461e-06	4.77629e-06	0.00707617	0.0285635	0.964354	MoDC_IFNb	1_2566588	8.6496e-08	1_2559459	7.953e-10	PASS_Ulcerative_Colitis	1:2589040:2589373:clu_46591_+	leafcutter	sQTL
4.7157e-05	4.60696e-06	0.0769164	0.00659783	0.916434	MoDC_FLU	1_8105559	1.57663e-05	1_8120150	2.288e-09	PASS_Ulcerative_Colitis	1:7936563:7937690:clu_98246_-	leafcutter	sQTL
1.06538e-07	3.148e-05	0.00017377	0.0503967	0.949398	MoDC_FLU	1_8024295	8.46739e-12	1_8120150	2.288e-09	PASS_Ulcerative_Colitis	1:7961735:7962763:clu_46792_+	leafcutter	sQTL
1.25161e-10	3.44611e-05	2.04147e-07	0.0552637	0.944702	MoDC_IFNb	1_8024295	4.71742e-17	1_8120150	2.288e-09	PASS_Ulcerative_Colitis	1:7961735:7962763:clu_46792_+	leafcutter	sQTL
6.82383e-40	4.39604e-05	1.11301e-36	0.0707734	0.929183	LCL	1_8051779	4.7144e-47	1_8120150	2.288e-09	PASS_Ulcerative_Colitis	1:7961735:7962763:clu_46792_+	leafcutter	sQTL
3.93136e-05	5.48103e-06	0.0641232	0.00801212	0.92782	Mono_Pam3CSK4	1_8103062	9.46531e-07	1_8120150	2.288e-09	PASS_Ulcerative_Colitis	1:7961735:7962763:clu_46792_+	leafcutter	sQTL
6.53033e-05	7.38782e-06	0.106514	0.0111678	0.882245	Mono_R848	1_8035440	1.1835e-06	1_8120150	2.288e-09	PASS_Ulcerative_Colitis	1:7961735:7962763:clu_46792_+	leafcutter	sQTL
1.15209e-10	3.24312e-05	1.87915e-07	0.0519495	0.948018	MoDC_IFNb	1_8024295	4.6398e-17	1_8120150	2.288e-09	PASS_Ulcerative_Colitis	1:7961793:7962763:clu_46792_+	leafcutter	sQTL
1.28494e-07	3.36595e-05	0.000209582	0.0539551	0.945802	MoDC_FLU	1_8024295	1.01955e-11	1_8120150	2.288e-09	PASS_Ulcerative_Colitis	1:7961793:7962763:clu_46792_+	leafcutter	sQTL
8.66756e-41	3.838e-05	1.41374e-37	0.0616621	0.938299	LCL	1_8035440	4.35281e-48	1_8120150	2.288e-09	PASS_Ulcerative_Colitis	1:7961793:7962763:clu_46792_+	leafcutter	sQTL
3.92623e-05	4.91459e-06	0.0640395	0.00708721	0.928829	Mono_Pam3CSK4	1_8103062	1.00542e-06	1_8120150	2.288e-09	PASS_Ulcerative_Colitis	1:7961793:7962763:clu_46792_+	leafcutter	sQTL
6.55645e-05	7.5164e-06	0.10694	0.0113782	0.881609	Mono_R848	1_8035440	1.21124e-06	1_8120150	2.288e-09	PASS_Ulcerative_Colitis	1:7961793:7962763:clu_46792_+	leafcutter	sQTL
1.74246e-11	2.03327e-12	0.167445	0.0187253	0.813829	LCL	10_99522443	0.000187909	10_99530544	8.934e-16	PASS_Ulcerative_Colitis	10:99847127:99850607:clu_106929_+	leafcutter	sQTL
2.37454e-07	1.89449e-08	0.1353	0.0099399	0.85476	LCL	17_39905943	0.000307395	17_39884510	9.231e-12	PASS_Ulcerative_Colitis	17:39906271:39906961:clu_70517_-	leafcutter	sQTL
1.24201e-10	1.91977e-07	7.07686e-05	0.108496	0.891433	LCL	17_39913696	8.09473e-10	17_39884510	9.231e-12	PASS_Ulcerative_Colitis	17:39906987:39908958:clu_70517_-	leafcutter	sQTL
2.96909e-07	2.98066e-08	0.128429	0.0120335	0.859537	TH17	17_39900944	1.51932e-05	17_39884510	9.231e-12	PASS_Ulcerative_Colitis	17:39906987:39909756:clu_70517_-	leafcutter	sQTL
1.02436e-11	1.69339e-08	4.43094e-06	0.00633118	0.993664	TREG_MEMORY	17_39884510	3.45267e-13	17_39884510	9.231e-12	PASS_Ulcerative_Colitis	17:39908201:39908958:clu_70517_-	leafcutter	sQTL
9.54751e-12	1.92019e-08	4.12982e-06	0.0073132	0.992683	CD4_NAIVE	17_39905943	2.65583e-13	17_39884510	9.231e-12	PASS_Ulcerative_Colitis	17:39908201:39908958:clu_70517_-	leafcutter	sQTL
2.84625e-11	2.06028e-08	1.23116e-05	0.00791979	0.992068	TH17	17_39884510	1.8733e-12	17_39884510	9.231e-12	PASS_Ulcerative_Colitis	17:39908201:39908958:clu_70517_-	leafcutter	sQTL
6.51037e-12	2.3713e-08	2.81609e-06	0.00926643	0.990731	TFH	17_39905943	4.25068e-14	17_39884510	9.231e-12	PASS_Ulcerative_Colitis	17:39908201:39908958:clu_70517_-	leafcutter	sQTL
3.82056e-12	3.28534e-08	1.6526e-06	0.0132241	0.986774	TH2	17_39905943	2.04887e-14	17_39884510	9.231e-12	PASS_Ulcerative_Colitis	17:39908201:39908958:clu_70517_-	leafcutter	sQTL
2.30975e-31	2.67339e-08	1.31608e-25	0.014247	0.985753	LCL	17_39908152	2.86666e-32	17_39884510	9.231e-12	PASS_Ulcerative_Colitis	17:39908201:39908958:clu_70517_-	leafcutter	sQTL
2.03455e-12	3.52813e-08	8.80055e-07	0.0142754	0.985724	CD8_NAIVE	17_39905943	5.78646e-15	17_39884510	9.231e-12	PASS_Ulcerative_Colitis	17:39908201:39908958:clu_70517_-	leafcutter	sQTL
2.79723e-08	3.26972e-08	0.0120996	0.0131686	0.974732	TREG_NAIVE	17_39905943	9.00763e-08	17_39884510	9.231e-12	PASS_Ulcerative_Colitis	17:39908201:39908958:clu_70517_-	leafcutter	sQTL
3.74475e-12	6.25031e-08	1.61981e-06	0.0260621	0.973936	TH1	17_39909987	1.3611e-14	17_39884510	9.231e-12	PASS_Ulcerative_Colitis	17:39908201:39908958:clu_70517_-	leafcutter	sQTL
5.6436e-10	6.91447e-08	0.000244116	0.028938	0.970818	NK_CD16POS	17_39887090	2.33753e-11	17_39884510	9.231e-12	PASS_Ulcerative_Colitis	17:39908201:39908958:clu_70517_-	leafcutter	sQTL
2.85334e-08	6.35717e-08	0.0123423	0.0265371	0.961121	CD8_N_STIM	17_39909987	2.20276e-08	17_39884510	9.231e-12	PASS_Ulcerative_Colitis	17:39908201:39908958:clu_70517_-	leafcutter	sQTL
1.86298e-12	1.70727e-07	8.05839e-07	0.0729218	0.927077	B_NAIVE	17_39909987	4.93564e-16	17_39884510	9.231e-12	PASS_Ulcerative_Colitis	17:39908201:39908958:clu_70517_-	leafcutter	sQTL
2.69617e-07	2.90337e-08	0.116624	0.011687	0.871689	TH1-17	17_39905943	1.87017e-05	17_39884510	9.231e-12	PASS_Ulcerative_Colitis	17:39908201:39908958:clu_70517_-	leafcutter	sQTL
1.05046e-11	1.8441e-08	4.5438e-06	0.00698371	0.993012	TREG_MEMORY	17_39884510	2.80538e-13	17_39884510	9.231e-12	PASS_Ulcerative_Colitis	17:39908214:39908958:clu_70517_-	leafcutter	sQTL
1.53643e-10	2.3587e-08	6.64592e-05	0.00921193	0.990722	TFH	17_39905964	1.34676e-11	17_39884510	9.231e-12	PASS_Ulcerative_Colitis	17:39908214:39908958:clu_70517_-	leafcutter	sQTL
8.58649e-11	2.936e-08	3.71413e-05	0.0117115	0.988251	CD4_NAIVE	17_39905943	3.67616e-12	17_39884510	9.231e-12	PASS_Ulcerative_Colitis	17:39908214:39908958:clu_70517_-	leafcutter	sQTL
1.20603e-09	2.84588e-08	0.000521673	0.0113219	0.988156	TH2	17_39905943	3.53994e-10	17_39884510	9.231e-12	PASS_Ulcerative_Colitis	17:39908214:39908958:clu_70517_-	leafcutter	sQTL
2.22787e-10	2.96868e-08	9.63676e-05	0.0118531	0.98805	CD8_NAIVE	17_39905943	1.99508e-11	17_39884510	9.231e-12	PASS_Ulcerative_Colitis	17:39908214:39908958:clu_70517_-	leafcutter	sQTL
1.00867e-08	2.77436e-08	0.00436303	0.011016	0.984621	NK_CD16POS	17_39884510	3.25131e-08	17_39884510	9.231e-12	PASS_Ulcerative_Colitis	17:39908214:39908958:clu_70517_-	leafcutter	sQTL
1.0362e-08	2.81356e-08	0.00448211	0.0111859	0.984332	TREG_NAIVE	17_39905943	1.98489e-08	17_39884510	9.231e-12	PASS_Ulcerative_Colitis	17:39908214:39908958:clu_70517_-	leafcutter	sQTL
1.79476e-08	2.67938e-08	0.00776334	0.0106082	0.981628	TH17	17_39905943	7.68832e-08	17_39884510	9.231e-12	PASS_Ulcerative_Colitis	17:39908214:39908958:clu_70517_-	leafcutter	sQTL
6.27719e-10	4.41837e-08	0.000271523	0.0181303	0.981598	B_NAIVE	17_39905943	6.2348e-11	17_39884510	9.231e-12	PASS_Ulcerative_Colitis	17:39908214:39908958:clu_70517_-	leafcutter	sQTL
3.15169e-42	3.52647e-08	1.79581e-36	0.0191127	0.980887	LCL	17_39908152	4.10155e-44	17_39884510	9.231e-12	PASS_Ulcerative_Colitis	17:39908214:39908958:clu_70517_-	leafcutter	sQTL
2.01549e-14	6.27077e-08	8.7181e-09	0.0261507	0.973849	TH1	17_39887090	3.65384e-18	17_39884510	9.231e-12	PASS_Ulcerative_Colitis	17:39908214:39908958:clu_70517_-	leafcutter	sQTL
3.55874e-08	2.86357e-08	0.0153935	0.0114133	0.973193	CD8_N_STIM	17_39905943	1.42788e-07	17_39884510	9.231e-12	PASS_Ulcerative_Colitis	17:39908214:39908958:clu_70517_-	leafcutter	sQTL
1.77892e-08	3.60393e-08	0.00769479	0.0146113	0.977694	B_NAIVE	17_39911790	3.05525e-08	17_39884510	9.231e-12	PASS_Ulcerative_Colitis	17:39923263:39924078:clu_70519_-	leafcutter	sQTL
4.35464e-08	1.25496e-07	0.0248124	0.0706023	0.904585	LCL	17_39905964	2.57011e-06	17_39884510	9.231e-12	PASS_Ulcerative_Colitis	17:39924225:39926817:clu_70520_-	leafcutter	sQTL
4.37218e-05	9.66071e-05	0.0144639	0.0310049	0.954391	Mono_NS	2_240627454	3.3539e-09	2_240647393	7.924e-09	PASS_Ulcerative_Colitis	2:240626622:240629949:clu_114816_+	leafcutter	sQTL
6.60221e-08	1.24213e-08	0.141753	0.0258367	0.83241	MoDC_FLU	2_60997124	2.06457e-05	2_60977721	1.811e-12	PASS_Ulcerative_Colitis	2:61143822:61144773:clu_42709_-	leafcutter	sQTL
3.63547e-09	8.58041e-08	0.00780553	0.183417	0.808777	MoDC_IFNb	2_61003512	7.21557e-09	2_60977721	1.811e-12	PASS_Ulcerative_Colitis	2:61145196:61147242:clu_111375_+	leafcutter	sQTL
6.41648e-09	8.19543e-08	0.0137765	0.175149	0.811075	MoDC_IFNb	2_61003512	1.51935e-08	2_60977721	1.811e-12	PASS_Ulcerative_Colitis	2:61145196:61157862:clu_111375_+	leafcutter	sQTL
2.19026e-09	3.60046e-09	0.00470259	0.0067418	0.988556	LCL	2_60959694	2.84449e-06	2_60977721	1.811e-12	PASS_Ulcerative_Colitis	2:61145196:61159318:clu_111375_+	leafcutter	sQTL
4.80526e-10	3.43401e-08	0.00103171	0.0728037	0.926165	MoDC_FLU	2_61003512	2.3265e-09	2_60977721	1.811e-12	PASS_Ulcerative_Colitis	2:61158012:61159318:clu_111375_+	leafcutter	sQTL
1.49375e-08	4.16816e-09	0.0320715	0.00798931	0.959939	MoDC_IFNb	2_60959694	9.21867e-06	2_60977721	1.811e-12	PASS_Ulcerative_Colitis	2:61159439:61160530:clu_111375_+	leafcutter	sQTL
7.57659e-08	3.59754e-09	0.162673	0.00689367	0.830433	LCL	2_60959694	0.000498902	2_60977721	1.811e-12	PASS_Ulcerative_Colitis	2:61159439:61162842:clu_111375_+	leafcutter	sQTL
2.86062e-08	3.04295e-09	0.0614189	0.00560039	0.932981	MoDC_IFNb	2_60995601	6.35169e-06	2_60977721	1.811e-12	PASS_Ulcerative_Colitis	2:61185618:61185980:clu_111382_+	leafcutter	sQTL
7.84879e-08	3.26864e-09	0.168517	0.00619264	0.82529	MoDC_IFNb	2_60959694	0.000157779	2_60977721	1.811e-12	PASS_Ulcerative_Colitis	2:61185618:61186017:clu_111382_+	leafcutter	sQTL
2.68534e-08	5.59129e-09	0.0576555	0.0110735	0.931271	MoDC_IFNb	2_60997124	2.08339e-06	2_60977721	1.811e-12	PASS_Ulcerative_Colitis	2:61186497:61186597:clu_111383_+	leafcutter	sQTL
6.67379e-08	1.70301e-08	0.143284	0.035742	0.820974	MoDC_FLU	2_60997124	2.06457e-05	2_60977721	1.811e-12	PASS_Ulcerative_Colitis	2:61143822:61144773:clu_42709_-	leafcutter	sQTL
3.81648e-09	8.66899e-08	0.00819382	0.185313	0.806493	MoDC_IFNb	2_61003512	7.21557e-09	2_60977721	1.811e-12	PASS_Ulcerative_Colitis	2:61145196:61147242:clu_111375_+	leafcutter	sQTL
6.70392e-09	8.23753e-08	0.014393	0.176047	0.80956	MoDC_IFNb	2_61003512	1.51935e-08	2_60977721	1.811e-12	PASS_Ulcerative_Colitis	2:61145196:61157862:clu_111375_+	leafcutter	sQTL
2.19979e-09	3.71586e-09	0.00472287	0.00698951	0.988288	LCL	2_60959694	2.84449e-06	2_60977721	1.811e-12	PASS_Ulcerative_Colitis	2:61145196:61159318:clu_111375_+	leafcutter	sQTL
5.04776e-10	3.39645e-08	0.00108373	0.0719936	0.926923	MoDC_FLU	2_61003512	2.3265e-09	2_60977721	1.811e-12	PASS_Ulcerative_Colitis	2:61158012:61159318:clu_111375_+	leafcutter	sQTL
1.49845e-08	4.58328e-09	0.0321711	0.00888118	0.958948	MoDC_IFNb	2_60959694	9.21867e-06	2_60977721	1.811e-12	PASS_Ulcerative_Colitis	2:61159439:61160530:clu_111375_+	leafcutter	sQTL
7.55256e-08	3.61952e-09	0.162151	0.00694005	0.830909	LCL	2_60959694	0.000498902	2_60977721	1.811e-12	PASS_Ulcerative_Colitis	2:61159439:61162842:clu_111375_+	leafcutter	sQTL
2.85478e-08	3.19641e-09	0.0612909	0.00592979	0.932779	MoDC_IFNb	2_60995601	6.35169e-06	2_60977721	1.811e-12	PASS_Ulcerative_Colitis	2:61185618:61185980:clu_111382_+	leafcutter	sQTL
7.78234e-08	4.01462e-09	0.167084	0.00779412	0.825122	MoDC_IFNb	2_60959694	0.000157779	2_60977721	1.811e-12	PASS_Ulcerative_Colitis	2:61185618:61186017:clu_111382_+	leafcutter	sQTL
2.70212e-08	5.73429e-09	0.0580134	0.0113807	0.930606	MoDC_IFNb	2_60997124	2.08339e-06	2_60977721	1.811e-12	PASS_Ulcerative_Colitis	2:61186497:61186597:clu_111383_+	leafcutter	sQTL
0.000407981	0.0001265	0.0918751	0.0276072	0.879983	Mono_LPS	20_63639577	3.48142e-07	20_63696229	3.436e-08	PASS_Ulcerative_Colitis	20:63571229:63571383:clu_74635_-	leafcutter	sQTL
0.000608492	0.000212129	0.137029	0.0469552	0.815195	Mono_NS	20_63639577	2.63566e-07	20_63696229	3.436e-08	PASS_Ulcerative_Colitis	20:63571229:63571434:clu_74635_-	leafcutter	sQTL
0.000206156	0.000266956	0.0464252	0.0592231	0.893879	Mono_NS	20_63639577	4.85365e-09	20_63696229	3.436e-08	PASS_Ulcerative_Colitis	20:63571229:63571536:clu_74635_-	leafcutter	sQTL
0.000153742	0.00018577	0.0346218	0.0409101	0.924128	Mono_LPS	20_63639577	1.86847e-08	20_63696229	3.436e-08	PASS_Ulcerative_Colitis	20:63571229:63571689:clu_74635_-	leafcutter	sQTL
0.000251493	0.00059124	0.0566349	0.132334	0.810189	Mono_Pam3CSK4	20_63639577	8.40347e-10	20_63696229	3.436e-08	PASS_Ulcerative_Colitis	20:63571229:63571689:clu_74635_-	leafcutter	sQTL
0.000439734	0.000229918	0.0990257	0.0509269	0.849378	Mono_R848	20_63639577	1.92079e-08	20_63696229	3.436e-08	PASS_Ulcerative_Colitis	20:63571331:63571434:clu_74635_-	leafcutter	sQTL
0.00045215	0.000374245	0.101822	0.083464	0.813888	MoDC_IFNb	20_63599621	1.83873e-07	20_63696229	3.436e-08	PASS_Ulcerative_Colitis	20:63571331:63571434:clu_74635_-	leafcutter	sQTL
9.10007e-05	0.000226045	0.0204928	0.0499749	0.929215	Mono_R848	20_63639577	7.38913e-10	20_63696229	3.436e-08	PASS_Ulcerative_Colitis	20:63571331:63571536:clu_74635_-	leafcutter	sQTL
0.000558572	0.000184048	0.125787	0.0406137	0.832856	Mono_LPS	20_63639577	6.16192e-08	20_63696229	3.436e-08	PASS_Ulcerative_Colitis	20:63571331:63571842:clu_74635_-	leafcutter	sQTL
4.92352e-05	0.000163938	0.0110875	0.0359651	0.952734	Mono_R848	20_63730385	5.42396e-09	20_63696229	3.436e-08	PASS_Ulcerative_Colitis	20:63571484:63571536:clu_74635_-	leafcutter	sQTL
0.000181533	0.000144716	0.0408803	0.0316622	0.927131	MoDC_FLU	20_63598636	1.73871e-06	20_63696229	3.436e-08	PASS_Ulcerative_Colitis	20:63571484:63571536:clu_74635_-	leafcutter	sQTL
0.00042493	0.000277966	0.0956919	0.0617546	0.841851	Mono_Pam3CSK4	20_63599621	1.26938e-08	20_63696229	3.436e-08	PASS_Ulcerative_Colitis	20:63571586:63571842:clu_74635_-	leafcutter	sQTL
0.000573301	0.000156905	0.129104	0.0344984	0.835667	MoDC_FLU	20_63599621	3.27958e-06	20_63696229	3.436e-08	PASS_Ulcerative_Colitis	20:63571586:63571842:clu_74635_-	leafcutter	sQTL
1.03448e-06	0.000492698	0.00023296	0.110064	0.88921	LCL	20_63639577	2.00975e-10	20_63696229	3.436e-08	PASS_Ulcerative_Colitis	20:63571790:63571842:clu_74635_-	leafcutter	sQTL
6.06366e-05	0.000450497	0.013655	0.100564	0.88527	Mono_R848	20_63639577	1.01426e-10	20_63696229	3.436e-08	PASS_Ulcerative_Colitis	20:63571790:63571842:clu_74635_-	leafcutter	sQTL
2.69176e-05	0.000789352	0.0060617	0.176942	0.81618	Mono_Pam3CSK4	20_63639577	1.38152e-11	20_63696229	3.436e-08	PASS_Ulcerative_Colitis	20:63571790:63571842:clu_74635_-	leafcutter	sQTL
0.000236412	0.000620154	0.0532388	0.138848	0.807056	Mono_NS	20_63599621	2.83222e-09	20_63696229	3.436e-08	PASS_Ulcerative_Colitis	20:63571790:63571842:clu_74635_-	leafcutter	sQTL
0.00016122	0.00014122	0.0363059	0.0308695	0.932522	NONCLASSICAL_MONOCYTES	20_63678486	3.15923e-09	20_63696229	3.436e-08	PASS_Ulcerative_Colitis	20:63658713:63659233:clu_24078_+	leafcutter	sQTL
0.00022795	0.000127642	0.0513332	0.0278237	0.920488	NONCLASSICAL_MONOCYTES	20_63678486	1.18876e-08	20_63696229	3.436e-08	PASS_Ulcerative_Colitis	20:63659504:63659734:clu_24078_+	leafcutter	sQTL
0.000516675	0.000120781	0.116352	0.0263425	0.856668	NONCLASSICAL_MONOCYTES	20_63678486	1.05512e-07	20_63696229	3.436e-08	PASS_Ulcerative_Colitis	20:63659504:63661301:clu_24078_+	leafcutter	sQTL
0.000173853	6.29333e-05	0.0391507	0.0132248	0.947388	LCL	20_63702868	2.09115e-05	20_63696229	3.436e-08	PASS_Ulcerative_Colitis	20:63675435:63678145:clu_24082_+	leafcutter	sQTL
0.00035849	0.000110302	0.08073	0.0239446	0.894857	LCL	20_63756064	1.73774e-05	20_63696229	3.436e-08	PASS_Ulcerative_Colitis	20:63736712:63737533:clu_24087_+	leafcutter	sQTL
4.57999e-05	8.79082e-06	0.110718	0.0203824	0.868845	LCL	3_48668501	5.36489e-05	3_48632215	2.872e-09	PASS_Ulcerative_Colitis	3:48625513:48626631:clu_12511_-	leafcutter	sQTL
5.99506e-05	8.29395e-06	0.144927	0.0192143	0.835791	LCL	3_48629490	3.45463e-05	3_48632215	2.872e-09	PASS_Ulcerative_Colitis	3:48633635:48635371:clu_12520_-	leafcutter	sQTL
6.72234e-18	1.19317e-12	7.16818e-08	0.0117348	0.988265	LCL	3_49653063	6.98831e-12	3_49674864	2.329e-15	PASS_Ulcerative_Colitis	3:49684189:49684314:clu_12658_-	leafcutter	sQTL
2.90366e-14	1.38419e-12	0.000309624	0.013774	0.985916	LCL	3_49653063	8.07998e-08	3_49674864	2.329e-15	PASS_Ulcerative_Colitis	3:49684189:49684371:clu_12658_-	leafcutter	sQTL
1.595e-14	0.000134381	3.42832e-12	0.0279123	0.971953	LCL	7_2824952	6.32401e-18	7_2750246	1.213e-08	PASS_Ulcerative_Colitis	7:2731750:2731964:clu_126075_-	leafcutter	sQTL
0.000358274	0.000137137	0.077008	0.0285826	0.893914	MoDC_FLU	7_2760052	3.47129e-06	7_2750246	1.213e-08	PASS_Ulcerative_Colitis	7:2731750:2731964:clu_126075_-	leafcutter	sQTL
0.000105988	6.64386e-05	0.0227812	0.0133167	0.96373	MoDC_FLU	7_2756323	3.83556e-06	7_2750246	1.213e-08	PASS_Ulcerative_Colitis	7:2731750:2794928:clu_126075_-	leafcutter	sQTL
0.000570033	7.69333e-05	0.122524	0.015675	0.861154	LCL	7_2839073	0.00012771	7_2750246	1.213e-08	PASS_Ulcerative_Colitis	7:2731750:2794928:clu_126075_-	leafcutter	sQTL
4.94734e-18	0.000134874	1.06339e-15	0.0280181	0.971847	LCL	7_2824952	7.13433e-22	7_2750246	1.213e-08	PASS_Ulcerative_Colitis	7:2733501:2760342:clu_126075_-	leafcutter	sQTL
0.0004028	0.000142106	0.0865787	0.0296613	0.883215	MoDC_FLU	7_2844799	7.68088e-06	7_2750246	1.213e-08	PASS_Ulcerative_Colitis	7:2733501:2760342:clu_126075_-	leafcutter	sQTL
4.94734e-18	0.000134874	1.06339e-15	0.0280181	0.971847	LCL	7_2824952	7.13433e-22	7_2750246	1.213e-08	PASS_Ulcerative_Colitis	7:2733501:2762170:clu_126075_-	leafcutter	sQTL
5.62284e-05	0.000120017	0.0120858	0.0248338	0.962904	MoDC_FLU	7_2844799	4.02196e-07	7_2750246	1.213e-08	PASS_Ulcerative_Colitis	7:2733501:2762170:clu_126075_-	leafcutter	sQTL
4.94734e-18	0.000134874	1.06339e-15	0.0280181	0.971847	LCL	7_2824952	7.13433e-22	7_2750246	1.213e-08	PASS_Ulcerative_Colitis	7:2733501:2762829:clu_126075_-	leafcutter	sQTL
4.94734e-18	0.000134874	1.06339e-15	0.0280181	0.971847	LCL	7_2824952	7.13433e-22	7_2750246	1.213e-08	PASS_Ulcerative_Colitis	7:2733501:2763076:clu_126075_-	leafcutter	sQTL
0.000656276	8.076e-05	0.141061	0.016517	0.841685	Mono_LPS	7_2844649	3.1787e-05	7_2750246	1.213e-08	PASS_Ulcerative_Colitis	7:2733501:2763076:clu_126075_-	leafcutter	sQTL
1.31719e-06	0.000207617	0.00028312	0.0436698	0.955838	LCL	7_2830351	1.42053e-08	7_2750246	1.213e-08	PASS_Ulcerative_Colitis	7:2733501:2794720:clu_126075_-	leafcutter	sQTL
0.000221674	3.27769e-05	0.0476471	0.00609912	0.945999	Mono_R848	7_2750246	2.87676e-06	7_2750246	1.213e-08	PASS_Ulcerative_Colitis	7:2733501:2794720:clu_126075_-	leafcutter	sQTL
3.27395e-15	0.000132687	7.0371e-13	0.0275478	0.97232	LCL	7_2824952	1.184e-18	7_2750246	1.213e-08	PASS_Ulcerative_Colitis	7:2780269:2794928:clu_126075_-	leafcutter	sQTL
0.000731692	5.17778e-05	0.157271	0.0102976	0.831648	Mono_LPS	7_2824952	3.41093e-05	7_2750246	1.213e-08	PASS_Ulcerative_Colitis	7:2780269:2794928:clu_126075_-	leafcutter	sQTL
0.000721006	0.000105675	0.154974	0.0218916	0.822307	MoDC_FLU	7_2844799	4.2693e-05	7_2750246	1.213e-08	PASS_Ulcerative_Colitis	7:2780269:2794928:clu_126075_-	leafcutter	sQTL
1.27558e-20	0.00012977	2.74176e-18	0.0269201	0.97295	LCL	7_2838876	1.5839e-24	7_2750246	1.213e-08	PASS_Ulcerative_Colitis	7:2795143:2811598:clu_126077_-	leafcutter	sQTL
8.58134e-13	0.000132225	1.84449e-10	0.0274482	0.97242	LCL	7_2824952	5.46488e-16	7_2750246	1.213e-08	PASS_Ulcerative_Colitis	7:2795143:2814312:clu_126077_-	leafcutter	sQTL
0.000256356	0.00010385	0.0551016	0.0213986	0.92314	MoDC_IFNb	7_2824952	6.6045e-06	7_2750246	1.213e-08	PASS_Ulcerative_Colitis	7:2795143:2814312:clu_126077_-	leafcutter	sQTL
4.29734e-19	0.000131374	9.23679e-17	0.0272651	0.972603	LCL	7_2830351	7.92675e-23	7_2750246	1.213e-08	PASS_Ulcerative_Colitis	7:2795143:2827005:clu_126077_-	leafcutter	sQTL
1.65304e-05	0.000106619	0.00355307	0.0219425	0.974381	LCL	7_2786288	6.33163e-07	7_2750246	1.213e-08	PASS_Ulcerative_Colitis	7:2795143:2839073:clu_126077_-	leafcutter	sQTL
0.000296117	5.21286e-05	0.0636479	0.0102789	0.925725	LCL	7_2750246	9.05672e-05	7_2750246	1.213e-08	PASS_Ulcerative_Colitis	7:2795143:2843818:clu_126077_-	leafcutter	sQTL
9.98218e-17	0.00013511	2.14559e-14	0.028069	0.971796	LCL	7_2824952	1.90763e-20	7_2750246	1.213e-08	PASS_Ulcerative_Colitis	7:2795143:2870624:clu_126077_-	leafcutter	sQTL
0.000268151	0.000105545	0.0576369	0.0217657	0.920224	MoDC_IFNb	7_2830351	5.58896e-06	7_2750246	1.213e-08	PASS_Ulcerative_Colitis	7:2795143:2870624:clu_126077_-	leafcutter	sQTL
5.93113e-14	0.000103213	1.27485e-11	0.0212061	0.978691	LCL	7_2824952	2.16079e-17	7_2750246	1.213e-08	PASS_Ulcerative_Colitis	7:2814389:2843853:clu_126077_-	leafcutter	sQTL
9.71501e-19	0.00012614	2.08816e-16	0.026139	0.973735	LCL	7_2830351	2.01698e-22	7_2750246	1.213e-08	PASS_Ulcerative_Colitis	7:2827077:2843853:clu_126077_-	leafcutter	sQTL
0.000238613	0.000105432	0.0512879	0.0217351	0.926633	MoDC_IFNb	7_2830351	4.65755e-06	7_2750246	1.213e-08	PASS_Ulcerative_Colitis	7:2827077:2843853:clu_126077_-	leafcutter	sQTL
2.63716e-06	5.94444e-05	0.000566835	0.0117895	0.987582	LCL	7_2763403	2.18747e-07	7_2750246	1.213e-08	PASS_Ulcerative_Colitis	7:2839123:2843853:clu_126077_-	leafcutter	sQTL
2.78345e-09	0.000125842	5.9828e-07	0.0260749	0.973799	LCL	7_2838876	9.69141e-12	7_2750246	1.213e-08	PASS_Ulcerative_Colitis	7:2846132:2870624:clu_126077_-	leafcutter	sQTL
0.000590955	9.15648e-05	0.127021	0.0188276	0.853469	MoDC_IFNb	7_2830351	2.96435e-05	7_2750246	1.213e-08	PASS_Ulcerative_Colitis	7:2846132:2870624:clu_126077_-	leafcutter	sQTL
6.51967e-09	8.03638e-10	0.163439	0.0193289	0.817232	TH1	9_136379338	4.11618e-06	9_136377606	5.792e-13	PASS_Ulcerative_Colitis	9:136362180:136363487:clu_37460_-	leafcutter	sQTL
3.88638e-13	8.45303e-15	0.0601847	0.000369595	0.939446	LCL	1_161509955	0.000159759	1_161509955	3.778e-17	PASS_Ulcerative_Colitis	1e4f6faf-378a-4c4a-81dd-f642540d8163	kallisto	sQTL
6.8161e-06	4.21618e-06	0.0421382	0.0251324	0.932718	LCL	1_2557169	1.5335e-05	1_2559459	7.953e-10	PASS_Ulcerative_Colitis	108deec2-1cbb-4b05-aaa1-b29f0282bbec	kallisto	sQTL
2.43282e-11	4.37697e-06	1.50401e-07	0.0260853	0.97391	LCL	1_2581013	2.55231e-12	1_2559459	7.953e-10	PASS_Ulcerative_Colitis	31d8fbc7-d8fb-4071-a5e6-debf5dd1f316	kallisto	sQTL
1.0814e-05	1.70573e-06	0.0668542	0.00962159	0.923512	MoDC_IFNb	1_2581013	1.43204e-05	1_2559459	7.953e-10	PASS_Ulcerative_Colitis	33553d85-4b4f-4414-8ab3-6fab6e9a802c	kallisto	sQTL
1.26259e-05	1.56798e-06	0.0780551	0.00878034	0.91315	LCL	1_2559459	0.000108721	1_2559459	7.953e-10	PASS_Ulcerative_Colitis	36bc928d-c693-4a48-9d3d-4caf7109a068	kallisto	sQTL
2.04551e-09	7.12251e-07	1.26457e-05	0.00340667	0.99658	LCL	1_2559459	2.73323e-09	1_2559459	7.953e-10	PASS_Ulcerative_Colitis	3885ab22-5f79-4378-b040-f19b05e5038b	kallisto	sQTL
1.09128e-19	7.76166e-07	6.74647e-16	0.00380219	0.996197	MoDC_IFNb	1_2559459	2.28642e-23	1_2559459	7.953e-10	PASS_Ulcerative_Colitis	3885ab22-5f79-4378-b040-f19b05e5038b	kallisto	sQTL
5.02026e-16	1.30754e-06	3.10361e-12	0.00709053	0.992908	MoDC_FLU	1_2569899	8.21272e-19	1_2559459	7.953e-10	PASS_Ulcerative_Colitis	3885ab22-5f79-4378-b040-f19b05e5038b	kallisto	sQTL
3.06844e-07	2.58168e-06	0.00189696	0.0149772	0.983123	Mono_R848	1_2557169	3.48151e-10	1_2559459	7.953e-10	PASS_Ulcerative_Colitis	3885ab22-5f79-4378-b040-f19b05e5038b	kallisto	sQTL
1.56808e-05	1.87526e-06	0.0969413	0.0107008	0.89234	Mono_LPS	1_2557169	1.46853e-06	1_2559459	7.953e-10	PASS_Ulcerative_Colitis	3885ab22-5f79-4378-b040-f19b05e5038b	kallisto	sQTL
2.83187e-05	1.26346e-06	0.175071	0.00699302	0.817906	LCL	1_2557169	0.000276482	1_2559459	7.953e-10	PASS_Ulcerative_Colitis	44d62e1f-b2f1-4532-a6e8-8aca5d85fe30	kallisto	sQTL
1.3906e-09	1.03414e-06	8.59689e-06	0.00539862	0.994592	LCL	1_2559503	1.12044e-09	1_2559459	7.953e-10	PASS_Ulcerative_Colitis	58327256-656d-4a23-9bfb-3710d347ccb6	kallisto	sQTL
3.06908e-08	1.67512e-06	0.000189736	0.00936543	0.990443	MoDC_FLU	1_2559503	5.27489e-09	1_2559459	7.953e-10	PASS_Ulcerative_Colitis	80302648-c9aa-4c65-9136-f1f506543760	kallisto	sQTL
8.06507e-07	1.45653e-06	0.00498596	0.00801751	0.986994	LCL	1_2559503	4.53283e-06	1_2559459	7.953e-10	PASS_Ulcerative_Colitis	80302648-c9aa-4c65-9136-f1f506543760	kallisto	sQTL
1.75725e-06	1.13824e-06	0.0108636	0.00605372	0.98308	MoDC_IFNb	1_2581777	3.58061e-06	1_2559459	7.953e-10	PASS_Ulcerative_Colitis	80302648-c9aa-4c65-9136-f1f506543760	kallisto	sQTL
1.04675e-05	1.401e-06	0.0647115	0.00773365	0.927543	LCL	1_2557169	0.0001052	1_2559459	7.953e-10	PASS_Ulcerative_Colitis	8096acae-7b28-442a-9c6a-921951718683	kallisto	sQTL
1.85787e-06	8.8075e-07	0.0114857	0.00446089	0.984051	LCL	1_2559459	9.69832e-06	1_2559459	7.953e-10	PASS_Ulcerative_Colitis	d83bc1cb-75e7-4c1f-bebd-8ffe7af8912b	kallisto	sQTL
7.35911e-06	2.77569e-06	0.0454315	0.0161974	0.938361	NONCLASSICAL_MONOCYTES	1_2559503	6.0501e-07	1_2559459	7.953e-10	PASS_Ulcerative_Colitis	d971d21c-3f10-4a3b-a050-cdfadd5cecbc	kallisto	sQTL
2.67698e-05	1.9795e-06	0.165495	0.0114146	0.823061	LCL	1_2508242	0.000251115	1_2559459	7.953e-10	PASS_Ulcerative_Colitis	e2af837a-c572-4715-a333-12b81e3b9de5	kallisto	sQTL
2.80188e-05	1.74476e-06	0.172974	0.00995426	0.817042	TFH	1_2559503	1.9218e-05	1_2559459	7.953e-10	PASS_Ulcerative_Colitis	e79358b7-0cd4-4122-9c02-378679af67bf	kallisto	sQTL
3.65839e-19	8.45544e-07	2.26168e-15	0.00423152	0.995768	MoDC_FLU	1_2559503	6.87638e-23	1_2559459	7.953e-10	PASS_Ulcerative_Colitis	ENST00000355716.5	kallisto	sQTL
6.63283e-18	9.0162e-07	4.10052e-14	0.00457854	0.995421	MoDC_IFNb	1_2569899	1.92176e-21	1_2559459	7.953e-10	PASS_Ulcerative_Colitis	ENST00000355716.5	kallisto	sQTL
3.43515e-07	8.59228e-07	0.00212366	0.00431833	0.993557	LCL	1_2559459	1.37967e-06	1_2559459	7.953e-10	PASS_Ulcerative_Colitis	ENST00000355716.5	kallisto	sQTL
4.75236e-08	2.00795e-06	0.000293799	0.0114252	0.988279	Mono_NS	1_2569899	4.71267e-11	1_2559459	7.953e-10	PASS_Ulcerative_Colitis	ENST00000355716.5	kallisto	sQTL
1.03247e-05	1.61192e-06	0.0638292	0.00903801	0.927121	Mono_LPS	1_2557169	2.4692e-06	1_2559459	7.953e-10	PASS_Ulcerative_Colitis	ENST00000355716.5	kallisto	sQTL
2.59435e-05	1.95021e-06	0.160387	0.0112282	0.828357	Mono_Pam3CSK4	1_2533890	2.09474e-05	1_2559459	7.953e-10	PASS_Ulcerative_Colitis	ENST00000355716.5	kallisto	sQTL
3.45611e-05	6.42861e-06	0.0563716	0.00955147	0.934036	Mono_Pam3CSK4	1_8024295	2.72713e-07	1_8120150	2.288e-09	PASS_Ulcerative_Colitis	1d2ea276-0e87-48d1-aa75-06276da26cbe	kallisto	sQTL
4.6473e-05	6.74705e-06	0.0758007	0.0100909	0.914055	MoDC_IFNb	1_8103062	5.6693e-06	1_8120150	2.288e-09	PASS_Ulcerative_Colitis	af1878aa-d2e4-47d5-a985-16aa6784d09a	kallisto	sQTL
1.94913e-08	2.27467e-05	3.17917e-05	0.0361376	0.963808	MoDC_FLU	1_8024295	1.08723e-12	1_8120150	2.288e-09	PASS_Ulcerative_Colitis	ENST00000338639.10	kallisto	sQTL
5.57769e-09	2.29303e-05	9.09761e-06	0.0364374	0.963531	MoDC_IFNb	1_8024295	3.40888e-14	1_8120150	2.288e-09	PASS_Ulcerative_Colitis	ENST00000338639.10	kallisto	sQTL
3.89809e-21	3.64328e-05	6.35805e-18	0.0584829	0.941481	LCL	1_8035440	2.72529e-26	1_8120150	2.288e-09	PASS_Ulcerative_Colitis	ENST00000338639.10	kallisto	sQTL
2.59569e-05	4.46979e-06	0.0423375	0.00633924	0.951293	LCL	1_8117504	2.19135e-05	1_8120150	2.288e-09	PASS_Ulcerative_Colitis	ENST00000377491.5	kallisto	sQTL
5.2392e-07	1.3241e-05	0.00085455	0.0206185	0.978513	MoDC_FLU	1_8024295	6.46048e-10	1_8120150	2.288e-09	PASS_Ulcerative_Colitis	ENST00000493678.5	kallisto	sQTL
3.50075e-08	2.23017e-05	5.70997e-05	0.0354111	0.96451	MoDC_IFNb	1_8024295	7.23807e-13	1_8120150	2.288e-09	PASS_Ulcerative_Colitis	ENST00000493678.5	kallisto	sQTL
2.13155e-16	3.24691e-05	3.4767e-13	0.0520114	0.947956	LCL	1_8035440	6.08534e-21	1_8120150	2.288e-09	PASS_Ulcerative_Colitis	ENST00000493678.5	kallisto	sQTL
6.2297e-14	4.78163e-15	0.132186	0.00928744	0.858527	LCL	12_68092204	0.000112158	12_68106295	4.866e-18	PASS_Ulcerative_Colitis	1fc6a09e-44ae-4176-b519-a08d2332fadc	kallisto	sQTL
2.39231e-10	2.00678e-08	0.000136312	0.0104451	0.989419	LCL	17_39910767	3.66587e-08	17_39884510	9.231e-12	PASS_Ulcerative_Colitis	09a47e5a-a084-461f-aa7b-52c184ca565d	kallisto	sQTL
2.66525e-07	2.70962e-08	0.115287	0.0108467	0.873866	CD4_NAIVE	17_39884510	1.74177e-05	17_39884510	9.231e-12	PASS_Ulcerative_Colitis	09a47e5a-a084-461f-aa7b-52c184ca565d	kallisto	sQTL
2.74704e-07	5.20938e-08	0.118824	0.0216739	0.859501	NK_CD16POS	17_39887090	3.8173e-06	17_39884510	9.231e-12	PASS_Ulcerative_Colitis	09a47e5a-a084-461f-aa7b-52c184ca565d	kallisto	sQTL
1.79534e-07	2.68011e-08	0.102297	0.0143877	0.883315	LCL	17_39910767	9.95479e-05	17_39884510	9.231e-12	PASS_Ulcerative_Colitis	31fe2c3c-bb2d-4156-b507-6d8fe7d4adb5	kallisto	sQTL
2.49238e-09	7.71078e-08	0.00535127	0.164724	0.829924	Mono_Pam3CSK4	2_60948177	1.55142e-10	2_60977721	1.811e-12	PASS_Ulcerative_Colitis	4a2075bf-8f79-414f-b6e9-ac7a614e62f9	kallisto	sQTL
6.38306e-08	3.72291e-09	0.137048	0.00713746	0.855815	MoDC_IFNb	2_60997124	0.000134816	2_60977721	1.811e-12	PASS_Ulcerative_Colitis	8827f981-991c-4297-ae1f-502f63095cd0	kallisto	sQTL
1.39335e-08	1.66094e-08	0.029916	0.0347259	0.935358	LCL	2_61003512	3.38954e-06	2_60977721	1.811e-12	PASS_Ulcerative_Colitis	a620819d-99cf-4843-8293-764fb0ccd392	kallisto	sQTL
2.91135e-09	5.11051e-08	0.00625082	0.10884	0.884909	MoDC_FLU	2_61006154	1.61852e-08	2_60977721	1.811e-12	PASS_Ulcerative_Colitis	b6f0a8a2-698a-4934-8b78-b0a51d71e649	kallisto	sQTL
4.29759e-08	4.48217e-09	0.0922715	0.00872445	0.899004	MoDC_IFNb	2_60997124	1.32547e-05	2_60977721	1.811e-12	PASS_Ulcerative_Colitis	ENST00000394457.7	kallisto	sQTL
7.83016e-08	1.48266e-08	0.168117	0.0310326	0.80085	MoDC_FLU	2_61003512	1.12248e-05	2_60977721	1.811e-12	PASS_Ulcerative_Colitis	ENST00000426997.5	kallisto	sQTL
2.03512e-09	6.54561e-08	0.00436933	0.139676	0.855955	Mono_Pam3CSK4	2_60948177	1.55142e-10	2_60977721	1.811e-12	PASS_Ulcerative_Colitis	4a2075bf-8f79-414f-b6e9-ac7a614e62f9	kallisto	sQTL
6.22288e-08	6.42666e-09	0.133603	0.0129443	0.853453	MoDC_IFNb	2_61076867	5.57767e-05	2_60977721	1.811e-12	PASS_Ulcerative_Colitis	8827f981-991c-4297-ae1f-502f63095cd0	kallisto	sQTL
1.39176e-08	1.78907e-08	0.0298805	0.037478	0.932641	LCL	2_61003512	3.38954e-06	2_60977721	1.811e-12	PASS_Ulcerative_Colitis	a620819d-99cf-4843-8293-764fb0ccd392	kallisto	sQTL
4.19099e-08	4.85901e-09	0.0899788	0.0095316	0.90049	MoDC_IFNb	2_60997124	1.32547e-05	2_60977721	1.811e-12	PASS_Ulcerative_Colitis	ENST00000394457.7	kallisto	sQTL
0.000714631	0.000113481	0.160931	0.0247418	0.813499	Mono_R848	20_63599621	1.20834e-06	20_63696229	3.436e-08	PASS_Ulcerative_Colitis	0783e857-ea24-494e-81f2-22e9d663ee33	kallisto	sQTL
0.000229909	0.000108898	0.0517743	0.0235989	0.924288	LCL	20_63731211	1.39526e-05	20_63696229	3.436e-08	PASS_Ulcerative_Colitis	7a27f45f-0d40-4e51-baf9-78876ecfdf69	kallisto	sQTL
0.000493703	0.000149604	0.111179	0.0328347	0.855343	Mono_Pam3CSK4	20_63670627	1.2853e-06	20_63696229	3.436e-08	PASS_Ulcerative_Colitis	80ec3ee4-4b27-4e97-a1a1-8d50ea676859	kallisto	sQTL
8.75849e-06	5.09169e-05	0.00197236	0.0104787	0.987489	LCL	20_63696229	3.13883e-07	20_63696229	3.436e-08	PASS_Ulcerative_Colitis	8f8315ea-59fe-4f76-ab97-aae5ff5c999f	kallisto	sQTL
0.000386205	7.45598e-05	0.0869712	0.0158938	0.896674	Mono_LPS	20_63730385	1.05445e-06	20_63696229	3.436e-08	PASS_Ulcerative_Colitis	8f8315ea-59fe-4f76-ab97-aae5ff5c999f	kallisto	sQTL
0.000480712	8.54447e-05	0.108254	0.0183689	0.872811	TFH	20_63730385	2.53702e-06	20_63696229	3.436e-08	PASS_Ulcerative_Colitis	8f8315ea-59fe-4f76-ab97-aae5ff5c999f	kallisto	sQTL
5.70013e-06	6.69099e-05	0.00128364	0.0140832	0.984561	Mono_LPS	20_63696229	2.19184e-10	20_63696229	3.436e-08	PASS_Ulcerative_Colitis	d2e3bd33-68aa-4899-be6d-82ebd9e537fb	kallisto	sQTL
0.000118929	8.18503e-05	0.0267821	0.0174767	0.95554	Mono_NS	20_63701763	2.57279e-07	20_63696229	3.436e-08	PASS_Ulcerative_Colitis	d2e3bd33-68aa-4899-be6d-82ebd9e537fb	kallisto	sQTL
0.000120959	0.000123125	0.0272392	0.0267812	0.945735	LCL	20_63639577	3.56188e-06	20_63696229	3.436e-08	PASS_Ulcerative_Colitis	d2e3bd33-68aa-4899-be6d-82ebd9e537fb	kallisto	sQTL
0.000733413	0.000106569	0.165161	0.023188	0.810811	Mono_Pam3CSK4	20_63706054	3.11326e-06	20_63696229	3.436e-08	PASS_Ulcerative_Colitis	ENST00000360203.11	kallisto	sQTL
1.31707e-06	1.17647e-07	0.101142	0.00814377	0.890713	MoDC_IFNb	21_44195678	6.85132e-05	21_44195858	7.076e-11	PASS_Ulcerative_Colitis	30cec299-16e5-4121-ab46-27bfba8d9793	kallisto	sQTL
8.22978e-07	1.23129e-07	0.0631989	0.00852718	0.928273	LCL	21_44192067	0.000128764	21_44195858	7.076e-11	PASS_Ulcerative_Colitis	958cf9ce-524c-444f-a1d6-a87c3afdf4ca	kallisto	sQTL
5.24909e-05	8.19108e-06	0.126893	0.0189473	0.854099	MoDC_IFNb	3_48597999	1.07484e-06	3_48632215	2.872e-09	PASS_Ulcerative_Colitis	0fa33075-a135-444c-88b5-b511972c4f52	kallisto	sQTL
7.63433e-12	1.48402e-12	0.0814066	0.0149208	0.903673	LCL	3_49653063	0.000156157	3_49674864	2.329e-15	PASS_Ulcerative_Colitis	0b53a9aa-d742-4d83-aa5d-d8bb4138b2c2	kallisto	sQTL
9.62789e-15	2.15747e-12	0.000102664	0.0220278	0.97787	LCL	3_49628543	6.65607e-09	3_49674864	2.329e-15	PASS_Ulcerative_Colitis	34030efb-80d0-4011-8fac-7062283a5918	kallisto	sQTL
4.34558e-17	9.09438e-12	4.63379e-07	0.0960715	0.903928	MoDC_FLU	3_49597263	1.49281e-14	3_49674864	2.329e-15	PASS_Ulcerative_Colitis	34030efb-80d0-4011-8fac-7062283a5918	kallisto	sQTL
6.59499e-12	1.48669e-12	0.0703238	0.0149381	0.914738	CLASSICAL_MONOCYTES	3_49628543	5.23163e-06	3_49674864	2.329e-15	PASS_Ulcerative_Colitis	404e68ec-5989-4b83-979a-20e61982487b	kallisto	sQTL
2.87083e-14	1.25511e-11	0.000306123	0.132969	0.866725	MoDC_FLU	3_49597263	4.43039e-11	3_49674864	2.329e-15	PASS_Ulcerative_Colitis	404e68ec-5989-4b83-979a-20e61982487b	kallisto	sQTL
1.04657e-11	1.85724e-12	0.111598	0.0189347	0.869467	LCL	3_49712543	8.04882e-06	3_49674864	2.329e-15	PASS_Ulcerative_Colitis	eda5a231-4903-4440-af89-e9ba232333ab	kallisto	sQTL
0.000119605	3.00699e-06	0.180414	0.00372005	0.815743	CD8_NAIVE	5_159305764	1.1954e-06	5_159387525	1.095e-09	PASS_Ulcerative_Colitis	0a70d4a3-2e68-4e64-8c2b-dea7715fcac9	kallisto	sQTL
2.6023e-11	1.95542e-12	0.172747	0.0121655	0.815087	Mono_Pam3CSK4	7_107852344	2.61762e-05	7_107846457	1.691e-15	PASS_Ulcerative_Colitis	349e603a-0b87-4da2-8beb-b1c882677fff	kallisto	sQTL
1.19212e-12	1.24391e-11	0.00791359	0.0816638	0.910423	LCL	7_107891645	4.13516e-07	7_107846457	1.691e-15	PASS_Ulcerative_Colitis	a08a70a8-337c-4862-af35-424c90819975	kallisto	sQTL
5.1212e-12	1.13147e-11	0.0339959	0.0742183	0.891786	Mono_LPS	7_107857797	4.63906e-08	7_107846457	1.691e-15	PASS_Ulcerative_Colitis	a08a70a8-337c-4862-af35-424c90819975	kallisto	sQTL
1.11655e-11	1.65957e-11	0.0741194	0.10935	0.816531	Mono_Pam3CSK4	7_107857797	1.1588e-07	7_107846457	1.691e-15	PASS_Ulcerative_Colitis	ENST00000205402.10-1	kallisto	sQTL
2.72e-11	2.34671e-12	0.18111	0.0148214	0.804068	Mono_Pam3CSK4	7_107852344	2.61762e-05	7_107846457	1.691e-15	PASS_Ulcerative_Colitis	349e603a-0b87-4da2-8beb-b1c882677fff	kallisto	sQTL
5.42488e-12	1.70469e-11	0.0361213	0.112655	0.851224	Mono_LPS	7_107857797	4.63906e-08	7_107846457	1.691e-15	PASS_Ulcerative_Colitis	a08a70a8-337c-4862-af35-424c90819975	kallisto	sQTL
5.84857e-12	1.69099e-11	0.0389421	0.111744	0.849314	Mono_LPS	7_107857797	4.63906e-08	7_107846457	1.691e-15	PASS_Ulcerative_Colitis	a08a70a8-337c-4862-af35-424c90819975	kallisto	sQTL
3.02639e-11	2.46879e-12	0.142659	0.0107909	0.84655	Mono_Pam3CSK4	7_107852344	2.61762e-05	7_107846457	1.691e-15	PASS_Ulcerative_Colitis	349e603a-0b87-4da2-8beb-b1c882677fff	kallisto	sQTL
4.05966e-11	1.58046e-12	0.191366	0.00664805	0.801986	Mono_R848	7_107846457	3.52383e-05	7_107846457	1.691e-15	PASS_Ulcerative_Colitis	4fc5ef50-c244-4324-a599-fb26fc5d0936	kallisto	sQTL
7.84352e-12	2.22654e-11	0.036973	0.104097	0.85893	Mono_LPS	7_107857797	4.63906e-08	7_107846457	1.691e-15	PASS_Ulcerative_Colitis	a08a70a8-337c-4862-af35-424c90819975	kallisto	sQTL
6.83784e-09	6.97618e-10	0.171416	0.0166765	0.811908	MoDC_IFNb	9_136425617	8.01103e-06	9_136377606	5.792e-13	PASS_Ulcerative_Colitis	2984a13a-d35c-4f70-b382-1e467ea86b98	kallisto	sQTL
2.32983e-11	3.26e-10	0.000584057	0.00718016	0.992236	LCL	9_136371953	1.66061e-07	9_136377606	5.792e-13	PASS_Ulcerative_Colitis	71b1fdc0-72a6-4bcc-a4f9-5112df0edaca	kallisto	sQTL
1.40992e-15	3.60833e-10	3.53449e-08	0.00805367	0.991946	MoDC_FLU	9_136395373	6.49688e-14	9_136377606	5.792e-13	PASS_Ulcerative_Colitis	71b1fdc0-72a6-4bcc-a4f9-5112df0edaca	kallisto	sQTL
7.19666e-16	3.8274e-10	1.80411e-08	0.0086034	0.991397	MoDC_IFNb	9_136395373	2.83269e-15	9_136377606	5.792e-13	PASS_Ulcerative_Colitis	71b1fdc0-72a6-4bcc-a4f9-5112df0edaca	kallisto	sQTL
2.15823e-09	3.37558e-10	0.0541041	0.00752377	0.938372	MoDC_unstim	9_136374683	5.02319e-07	9_136377606	5.792e-13	PASS_Ulcerative_Colitis	71b1fdc0-72a6-4bcc-a4f9-5112df0edaca	kallisto	sQTL
7.26103e-09	3.4829e-10	0.182024	0.0079211	0.810055	NK_CD16POS	9_136374683	4.95e-05	9_136377606	5.792e-13	PASS_Ulcerative_Colitis	8a496cc7-4d76-421f-b4d1-9f4074d80778	kallisto	sQTL
5.3489e-09	1.21281e-09	0.13409	0.0295672	0.836343	LCL	9_136428749	3.70084e-05	9_136377606	5.792e-13	PASS_Ulcerative_Colitis	c3f2556a-a3c3-4862-96ab-51a50d9e0ac8	kallisto	sQTL
6.79402e-12	3.1751e-10	0.000170317	0.00696669	0.992863	MoDC_FLU	9_136374683	9.71051e-09	9_136377606	5.792e-13	PASS_Ulcerative_Colitis	dd76a4ed-b01d-4a71-83d8-fee52ccc64d9	kallisto	sQTL
3.86232e-13	3.36309e-10	9.68235e-06	0.00743827	0.992552	MoDC_IFNb	9_136371953	2.44272e-11	9_136377606	5.792e-13	PASS_Ulcerative_Colitis	e1d22c2c-0f28-419b-abd6-dc444f70de06	kallisto	sQTL
2.13256e-10	3.70323e-10	0.00534604	0.00829716	0.986357	MoDC_FLU	9_136371953	1.0027e-06	9_136377606	5.792e-13	PASS_Ulcerative_Colitis	e1d22c2c-0f28-419b-abd6-dc444f70de06	kallisto	sQTL
6.71361e-09	7.6823e-10	0.168302	0.0184453	0.813253	Mono_NS	9_136380752	8.8179e-06	9_136377606	5.792e-13	PASS_Ulcerative_Colitis	e1d22c2c-0f28-419b-abd6-dc444f70de06	kallisto	sQTL
1.19989e-09	4.51723e-11	0.0952109	0.00268229	0.902107	Mono_R848	9_4981602	3.58824e-05	9_4981602	4.104e-14	PASS_Ulcerative_Colitis	b4c6abad-d778-4028-81a8-b0d3dc4a3d02	kallisto	sQTL
1.25252e-12	1.55894e-14	0.193965	0.00160976	0.804425	MoDC_FLU	1_161502368	0.000331933	1_161509955	3.778e-17	PASS_Ulcerative_Colitis	5d66d36a-1afd-423f-99f8-6f4922698075	kallisto-cds-clustered	sQTL
6.39607e-08	2.66134e-06	0.000395415	0.0154687	0.984133	MoDC_IFNb	1_2566588	4.23672e-09	1_2559459	7.953e-10	PASS_Ulcerative_Colitis	108deec2-1cbb-4b05-aaa1-b29f0282bbec	kallisto-cds-clustered	sQTL
3.2936e-07	1.422e-06	0.00203616	0.00780085	0.990161	Mono_R848	1_2557169	2.85047e-09	1_2559459	7.953e-10	PASS_Ulcerative_Colitis	14886955-9557-49a9-933e-eb3dc89060f8	kallisto-cds-clustered	sQTL
1.6524e-08	1.67317e-06	0.000102154	0.00935326	0.990543	Mono_NS	1_2569899	9.53093e-12	1_2559459	7.953e-10	PASS_Ulcerative_Colitis	2d21e24d-4c47-4769-92da-722e839708cb	kallisto-cds-clustered	sQTL
5.65082e-07	1.42536e-06	0.00349343	0.00782313	0.988681	MoDC_FLU	1_2559503	4.42573e-07	1_2559459	7.953e-10	PASS_Ulcerative_Colitis	2d21e24d-4c47-4769-92da-722e839708cb	kallisto-cds-clustered	sQTL
2.39251e-06	1.23109e-06	0.0147909	0.00663224	0.978573	Mono_Pam3CSK4	1_2569899	1.94718e-07	1_2559459	7.953e-10	PASS_Ulcerative_Colitis	2d21e24d-4c47-4769-92da-722e839708cb	kallisto-cds-clustered	sQTL
5.604e-06	1.20949e-06	0.0346448	0.00651841	0.95883	MoDC_IFNb	1_2569899	1.1274e-05	1_2559459	7.953e-10	PASS_Ulcerative_Colitis	2d21e24d-4c47-4769-92da-722e839708cb	kallisto-cds-clustered	sQTL
2.90787e-05	1.41956e-06	0.179769	0.00796374	0.812237	Mono_LPS	1_2569899	1.60576e-05	1_2559459	7.953e-10	PASS_Ulcerative_Colitis	2d21e24d-4c47-4769-92da-722e839708cb	kallisto-cds-clustered	sQTL
1.10073e-11	1.44266e-06	6.80489e-08	0.00792671	0.992072	LCL	1_2566588	3.93344e-12	1_2559459	7.953e-10	PASS_Ulcerative_Colitis	31d8fbc7-d8fb-4071-a5e6-debf5dd1f316	kallisto-cds-clustered	sQTL
1.35757e-06	1.50429e-06	0.00839269	0.00831649	0.983288	MoDC_FLU	1_2581013	1.55061e-06	1_2559459	7.953e-10	PASS_Ulcerative_Colitis	c50419fa-4554-4502-b85c-6d5278b1397d	kallisto-cds-clustered	sQTL
2.69504e-05	1.40538e-06	0.166612	0.00786277	0.825497	Mono_NS	1_2581777	1.76073e-05	1_2559459	7.953e-10	PASS_Ulcerative_Colitis	c50419fa-4554-4502-b85c-6d5278b1397d	kallisto-cds-clustered	sQTL
1.00746e-05	2.14059e-05	0.0164324	0.033965	0.949571	LCL	1_8024295	3.11196e-07	1_8120150	2.288e-09	PASS_Ulcerative_Colitis	13936997-e048-43bc-8bfe-1ed7b459ad81	kallisto-cds-clustered	sQTL
6.51981e-05	4.37713e-06	0.106343	0.00625207	0.887336	MoDC_FLU	1_8105559	3.32808e-05	1_8120150	2.288e-09	PASS_Ulcerative_Colitis	13936997-e048-43bc-8bfe-1ed7b459ad81	kallisto-cds-clustered	sQTL
7.52596e-07	3.05023e-05	0.00122754	0.0488015	0.94994	LCL	1_8069447	1.25219e-08	1_8120150	2.288e-09	PASS_Ulcerative_Colitis	44753033-72c4-4f80-b32b-3f7bca06c184	kallisto-cds-clustered	sQTL
1.46437e-11	1.37044e-12	0.140722	0.0123226	0.846956	CD8_NAIVE	10_99528007	3.58493e-05	10_99530544	8.934e-16	PASS_Ulcerative_Colitis	0be5ac0c-fbfc-4aee-b544-9946eee41da2	kallisto-cds-clustered	sQTL
3.73499e-07	2.35854e-08	0.161559	0.0093729	0.829068	CD8_N_STIM	17_39905964	2.3439e-05	17_39884510	9.231e-12	PASS_Ulcerative_Colitis	01f8181a-237c-4e69-a1b5-1db2aee6973d	kallisto-cds-clustered	sQTL
2.29743e-09	8.35483e-08	0.00493269	0.178566	0.816501	Mono_Pam3CSK4	2_60868110	1.20228e-10	2_60977721	1.811e-12	PASS_Ulcerative_Colitis	4a2075bf-8f79-414f-b6e9-ac7a614e62f9	kallisto-cds-clustered	sQTL
4.53244e-08	2.81643e-08	0.0973138	0.0596271	0.843059	Mono_NS	2_61006154	6.71848e-08	2_60977721	1.811e-12	PASS_Ulcerative_Colitis	8827f981-991c-4297-ae1f-502f63095cd0	kallisto-cds-clustered	sQTL
1.88389e-09	6.86467e-08	0.00404464	0.146532	0.849423	Mono_Pam3CSK4	2_60948177	1.37384e-10	2_60977721	1.811e-12	PASS_Ulcerative_Colitis	4a2075bf-8f79-414f-b6e9-ac7a614e62f9	kallisto-cds-clustered	sQTL
4.37892e-08	3.72651e-08	0.0940137	0.0791799	0.826806	Mono_NS	2_61006154	6.71848e-08	2_60977721	1.811e-12	PASS_Ulcerative_Colitis	8827f981-991c-4297-ae1f-502f63095cd0	kallisto-cds-clustered	sQTL
0.00071167	9.30558e-05	0.160264	0.0201369	0.818794	LCL	20_63769790	0.000103339	20_63696229	3.436e-08	PASS_Ulcerative_Colitis	11d511f9-771e-4139-9cb8-53d699d4c9a7	kallisto-cds-clustered	sQTL
0.000187895	0.000301222	0.0423128	0.0669432	0.890255	Mono_Pam3CSK4	20_63674855	3.2428e-08	20_63696229	3.436e-08	PASS_Ulcerative_Colitis	80ec3ee4-4b27-4e97-a1a1-8d50ea676859	kallisto-cds-clustered	sQTL
0.000275669	0.00013699	0.0620792	0.0299418	0.907566	LCL	20_63718234	2.58209e-05	20_63696229	3.436e-08	PASS_Ulcerative_Colitis	8bc6d326-907c-4fdf-b4c8-3df27bc5aa1b	kallisto-cds-clustered	sQTL
0.00033052	7.41129e-05	0.0744313	0.0157804	0.909384	LCL	20_63696229	5.0385e-05	20_63696229	3.436e-08	PASS_Ulcerative_Colitis	aad251fc-99fd-4768-9c53-029b32457f46	kallisto-cds-clustered	sQTL
2.01417e-06	1.26688e-07	0.154674	0.00889233	0.836431	MoDC_IFNb	21_44197995	0.000156589	21_44195858	7.076e-11	PASS_Ulcerative_Colitis	30cec299-16e5-4121-ab46-27bfba8d9793	kallisto-cds-clustered	sQTL
5.74115e-05	7.66878e-06	0.138789	0.0176953	0.843451	MoDC_IFNb	3_48597999	1.00591e-06	3_48632215	2.872e-09	PASS_Ulcerative_Colitis	0fa33075-a135-444c-88b5-b511972c4f52	kallisto-cds-clustered	sQTL
6.03495e-05	8.29971e-06	0.145891	0.0192292	0.834811	LCL	3_48634401	8.6361e-05	3_48632215	2.872e-09	PASS_Ulcerative_Colitis	2a13c621-3d63-4c64-b046-fa40cd0f7882	kallisto-cds-clustered	sQTL
5.97654e-15	2.21819e-12	6.37291e-05	0.0226758	0.977261	LCL	3_49628543	4.02645e-09	3_49674864	2.329e-15	PASS_Ulcerative_Colitis	34030efb-80d0-4011-8fac-7062283a5918	kallisto-cds-clustered	sQTL
2.19746e-16	6.10087e-12	2.3432e-06	0.0641191	0.935879	MoDC_FLU	3_49597263	2.42837e-13	3_49674864	2.329e-15	PASS_Ulcerative_Colitis	34030efb-80d0-4011-8fac-7062283a5918	kallisto-cds-clustered	sQTL
1.82934e-13	5.93466e-12	0.00195066	0.0623469	0.935702	MoDC_FLU	3_49597263	2.0552e-09	3_49674864	2.329e-15	PASS_Ulcerative_Colitis	404e68ec-5989-4b83-979a-20e61982487b	kallisto-cds-clustered	sQTL
0.000117022	2.97175e-06	0.176518	0.00366296	0.819699	CD8_NAIVE	5_159305764	8.95117e-07	5_159387525	1.095e-09	PASS_Ulcerative_Colitis	0a70d4a3-2e68-4e64-8c2b-dea7715fcac9	kallisto-cds-clustered	sQTL
0.000123056	2.47014e-06	0.185621	0.00291467	0.811339	CD4_N_STIM	5_159305764	4.32194e-06	5_159387525	1.095e-09	PASS_Ulcerative_Colitis	213d738d-93bf-480e-8683-c9802ac5f58d	kallisto-cds-clustered	sQTL
4.61072e-12	2.4122e-11	0.0306072	0.159318	0.810075	LCL	7_107891645	5.17437e-07	7_107846457	1.691e-15	PASS_Ulcerative_Colitis	a08a70a8-337c-4862-af35-424c90819975	kallisto-cds-clustered	sQTL
7.00033e-09	3.46052e-10	0.175489	0.0078584	0.816653	NK_CD16POS	9_136374683	3.86029e-05	9_136377606	5.792e-13	PASS_Ulcerative_Colitis	8a496cc7-4d76-421f-b4d1-9f4074d80778	kallisto-cds-clustered	sQTL
1.79891e-09	8.12208e-10	0.0450964	0.0194255	0.935478	LCL	9_136376903	3.13728e-05	9_136377606	5.792e-13	PASS_Ulcerative_Colitis	c3f2556a-a3c3-4862-96ab-51a50d9e0ac8	kallisto-cds-clustered	sQTL
3.68067e-11	3.30695e-10	0.000922697	0.00729831	0.991779	MoDC_FLU	9_136371953	8.02841e-08	9_136377606	5.792e-13	PASS_Ulcerative_Colitis	e1d22c2c-0f28-419b-abd6-dc444f70de06	kallisto-cds-clustered	sQTL
6.3492e-12	3.80858e-10	0.000159166	0.00855633	0.991285	MoDC_IFNb	9_136371953	1.23196e-09	9_136377606	5.792e-13	PASS_Ulcerative_Colitis	e1d22c2c-0f28-419b-abd6-dc444f70de06	kallisto-cds-clustered	sQTL
1.6632e-10	1.47881e-11	0.0955016	0.00759448	0.896904	Mono_Pam3CSK4	1_154453788	3.47259e-05	1_154453788	2.46261e-15	UKB_460K.disease_ALLERGY_ECZEMA_DIAGNOSED	b85f8bab-c255-417f-95b8-2b65f858a759	StringTie	sQTL
2.33006e-13	5.86255e-12	0.000133793	0.00236881	0.997497	MoDC_FLU	1_154453788	4.6584e-09	1_154453788	2.46261e-15	UKB_460K.disease_ALLERGY_ECZEMA_DIAGNOSED	ENST00000344086.8	StringTie	sQTL
4.16877e-12	1.57316e-11	0.00239373	0.00804359	0.989563	Mono_NS	1_154446403	1.74242e-08	1_154453788	2.46261e-15	UKB_460K.disease_ALLERGY_ECZEMA_DIAGNOSED	ENST00000344086.8	StringTie	sQTL
1.43154e-11	6.69931e-12	0.00821996	0.00285786	0.988922	MoDC_IFNb	1_154453788	9.85427e-07	1_154453788	2.46261e-15	UKB_460K.disease_ALLERGY_ECZEMA_DIAGNOSED	ENST00000344086.8	StringTie	sQTL
2.71717e-13	7.29584e-11	0.000156021	0.0409342	0.95891	LCL	1_154434943	6.3246e-09	1_154453788	2.46261e-15	UKB_460K.disease_ALLERGY_ECZEMA_DIAGNOSED	ENST00000344086.8	StringTie	sQTL
6.29294e-11	2.43542e-11	0.0361344	0.0130335	0.950832	Mono_Pam3CSK4	1_154449591	3.74435e-06	1_154453788	2.46261e-15	UKB_460K.disease_ALLERGY_ECZEMA_DIAGNOSED	ENST00000344086.8	StringTie	sQTL
9.49433e-11	2.1411e-11	0.054517	0.0113602	0.934123	Mono_LPS	1_154423363	6.46293e-06	1_154453788	2.46261e-15	UKB_460K.disease_ALLERGY_ECZEMA_DIAGNOSED	ENST00000344086.8	StringTie	sQTL
2.37994e-10	4.73586e-11	0.136658	0.0263566	0.836986	Mono_IAV	1_154453621	2.55254e-06	1_154453788	2.46261e-15	UKB_460K.disease_ALLERGY_ECZEMA_DIAGNOSED	ENST00000344086.8	StringTie	sQTL
7.52927e-09	3.25937e-10	0.092743	0.00311064	0.904146	MoDC_FLU	1_161189357	1.84547e-05	1_161217875	9.52698e-14	UKB_460K.disease_ALLERGY_ECZEMA_DIAGNOSED	1be8291c-ba65-4de9-b9d7-04e65fd8095d	StringTie	sQTL
5.05542e-09	7.58152e-09	0.062271	0.0925415	0.845187	MoDC_FLU	1_161230697	2.13212e-07	1_161217875	9.52698e-14	UKB_460K.disease_ALLERGY_ECZEMA_DIAGNOSED	476f0855-ce5f-461c-8dfd-6cdf4489ba18	StringTie	sQTL
1.58477e-14	3.67479e-11	2.5716e-06	0.00496807	0.995029	LCL	1_24927826	4.53555e-10	1_24924933	2.80748e-14	UKB_460K.disease_ALLERGY_ECZEMA_DIAGNOSED	2953f510-1461-4522-8086-c0af4440abe5	StringTie	sQTL
9.85533e-86	3.74801e-11	1.59923e-77	0.00508699	0.994913	LCL	1_24934712	1.23486e-82	1_24924933	2.80748e-14	UKB_460K.disease_ALLERGY_ECZEMA_DIAGNOSED	4532f496-9ddf-48a3-9ae9-99145a9fbf63	StringTie	sQTL
1.27017e-12	3.69246e-11	0.00020611	0.00499696	0.994797	MoDC_FLU	1_24924933	2.58909e-08	1_24924933	2.80748e-14	UKB_460K.disease_ALLERGY_ECZEMA_DIAGNOSED	4532f496-9ddf-48a3-9ae9-99145a9fbf63	StringTie	sQTL
6.89256e-11	3.92213e-11	0.0111855	0.00538151	0.983433	Mono_R848	1_24924933	6.46542e-07	1_24924933	2.80748e-14	UKB_460K.disease_ALLERGY_ECZEMA_DIAGNOSED	4532f496-9ddf-48a3-9ae9-99145a9fbf63	StringTie	sQTL
1.09981e-10	3.7868e-11	0.017848	0.00516835	0.976984	MoDC_IFNb	1_24924933	6.62269e-06	1_24924933	2.80748e-14	UKB_460K.disease_ALLERGY_ECZEMA_DIAGNOSED	4532f496-9ddf-48a3-9ae9-99145a9fbf63	StringTie	sQTL
1.58569e-10	3.85622e-11	0.025733	0.00528901	0.968978	Mono_IAV	1_24924933	1.99599e-06	1_24924933	2.80748e-14	UKB_460K.disease_ALLERGY_ECZEMA_DIAGNOSED	4532f496-9ddf-48a3-9ae9-99145a9fbf63	StringTie	sQTL
9.34802e-10	3.69993e-11	0.0555761	0.00125652	0.943167	TH1	1_24924933	2.11409e-06	1_24924933	2.80748e-14	UKB_460K.disease_ALLERGY_ECZEMA_DIAGNOSED	4532f496-9ddf-48a3-9ae9-99145a9fbf63	StringTie	sQTL
2.60537e-09	4.88749e-11	0.154895	0.00206268	0.843042	NK_CD16POS	1_24924933	1.65588e-05	1_24924933	2.80748e-14	UKB_460K.disease_ALLERGY_ECZEMA_DIAGNOSED	4532f496-9ddf-48a3-9ae9-99145a9fbf63	StringTie	sQTL
2.50372e-35	3.69386e-11	4.06279e-27	0.00499902	0.995001	LCL	1_24934712	1.83467e-32	1_24924933	2.80748e-14	UKB_460K.disease_ALLERGY_ECZEMA_DIAGNOSED	9477e80b-afb6-4db7-9aa3-a6317566ae44	StringTie	sQTL
3.6152e-10	3.33469e-11	0.0214931	0.00100505	0.977502	NK_CD16POS	1_24924933	4.53544e-07	1_24924933	2.80748e-14	UKB_460K.disease_ALLERGY_ECZEMA_DIAGNOSED	9477e80b-afb6-4db7-9aa3-a6317566ae44	StringTie	sQTL
4.06107e-10	3.39689e-11	0.024144	0.00104472	0.974811	TH1-17	1_24924933	3.61007e-07	1_24924933	2.80748e-14	UKB_460K.disease_ALLERGY_ECZEMA_DIAGNOSED	9477e80b-afb6-4db7-9aa3-a6317566ae44	StringTie	sQTL
2.44551e-09	4.68315e-11	0.145391	0.00193156	0.852677	TH1	1_24924933	1.45199e-05	1_24924933	2.80748e-14	UKB_460K.disease_ALLERGY_ECZEMA_DIAGNOSED	9477e80b-afb6-4db7-9aa3-a6317566ae44	StringTie	sQTL
1.59912e-14	3.6748e-11	2.59489e-06	0.00496808	0.995029	LCL	1_24927826	4.53555e-10	1_24924933	2.80748e-14	UKB_460K.disease_ALLERGY_ECZEMA_DIAGNOSED	2953f510-1461-4522-8086-c0af4440abe5	StringTie	sQTL
1.12418e-85	3.74804e-11	1.82421e-77	0.00508703	0.994913	LCL	1_24934712	1.23486e-82	1_24924933	2.80748e-14	UKB_460K.disease_ALLERGY_ECZEMA_DIAGNOSED	4532f496-9ddf-48a3-9ae9-99145a9fbf63	StringTie	sQTL
1.29822e-12	3.69273e-11	0.000210662	0.00499741	0.994792	MoDC_FLU	1_24924933	2.58909e-08	1_24924933	2.80748e-14	UKB_460K.disease_ALLERGY_ECZEMA_DIAGNOSED	4532f496-9ddf-48a3-9ae9-99145a9fbf63	StringTie	sQTL
6.99013e-11	3.9304e-11	0.0113438	0.00539511	0.983261	Mono_R848	1_24924933	6.46542e-07	1_24924933	2.80748e-14	UKB_460K.disease_ALLERGY_ECZEMA_DIAGNOSED	4532f496-9ddf-48a3-9ae9-99145a9fbf63	StringTie	sQTL
1.12224e-10	3.79547e-11	0.0182121	0.0051828	0.976605	MoDC_IFNb	1_24924933	6.62269e-06	1_24924933	2.80748e-14	UKB_460K.disease_ALLERGY_ECZEMA_DIAGNOSED	4532f496-9ddf-48a3-9ae9-99145a9fbf63	StringTie	sQTL
1.60355e-10	3.89502e-11	0.0260229	0.00535234	0.968625	Mono_IAV	1_24924933	1.99599e-06	1_24924933	2.80748e-14	UKB_460K.disease_ALLERGY_ECZEMA_DIAGNOSED	4532f496-9ddf-48a3-9ae9-99145a9fbf63	StringTie	sQTL
9.74393e-10	3.84361e-11	0.0579298	0.00134438	0.940726	TH1	1_24924933	2.11409e-06	1_24924933	2.80748e-14	UKB_460K.disease_ALLERGY_ECZEMA_DIAGNOSED	4532f496-9ddf-48a3-9ae9-99145a9fbf63	StringTie	sQTL
2.6857e-09	5.27321e-11	0.159671	0.00229701	0.838032	NK_CD16POS	1_24924933	1.65588e-05	1_24924933	2.80748e-14	UKB_460K.disease_ALLERGY_ECZEMA_DIAGNOSED	4532f496-9ddf-48a3-9ae9-99145a9fbf63	StringTie	sQTL
2.69055e-35	3.69388e-11	4.36597e-27	0.00499906	0.995001	LCL	1_24934712	1.83467e-32	1_24924933	2.80748e-14	UKB_460K.disease_ALLERGY_ECZEMA_DIAGNOSED	9477e80b-afb6-4db7-9aa3-a6317566ae44	StringTie	sQTL
3.86867e-10	3.39638e-11	0.0230001	0.00104327	0.975957	NK_CD16POS	1_24924933	4.53544e-07	1_24924933	2.80748e-14	UKB_460K.disease_ALLERGY_ECZEMA_DIAGNOSED	9477e80b-afb6-4db7-9aa3-a6317566ae44	StringTie	sQTL
4.5282e-10	3.49374e-11	0.0269211	0.00110513	0.971974	TH1-17	1_24924933	3.61007e-07	1_24924933	2.80748e-14	UKB_460K.disease_ALLERGY_ECZEMA_DIAGNOSED	9477e80b-afb6-4db7-9aa3-a6317566ae44	StringTie	sQTL
2.55287e-09	5.07629e-11	0.151774	0.00217191	0.846054	TH1	1_24924933	1.45199e-05	1_24924933	2.80748e-14	UKB_460K.disease_ALLERGY_ECZEMA_DIAGNOSED	9477e80b-afb6-4db7-9aa3-a6317566ae44	StringTie	sQTL
4.81779e-05	3.55764e-05	0.034599	0.0246086	0.940709	MoDC_IFNb	1_66939227	2.38881e-06	1_66920521	7.60443e-09	UKB_460K.disease_ALLERGY_ECZEMA_DIAGNOSED	099e203c-3dbd-4582-84e5-fd0d7f9966a4	StringTie	sQTL
3.7282e-07	3.98546e-05	0.000267741	0.0276496	0.972042	LCL	1_66985919	5.29068e-08	1_66920521	7.60443e-09	UKB_460K.disease_ALLERGY_ECZEMA_DIAGNOSED	654878a6-bcd9-4c44-a39c-f33e3f25e743	StringTie	sQTL
8.31026e-15	2.69797e-13	0.000161737	0.00425531	0.995583	LCL	1_8441726	4.48971e-08	1_8422018	1.27918e-16	UKB_460K.disease_ALLERGY_ECZEMA_DIAGNOSED	244712e3-a761-4e58-ba27-1ecfa8c7b545	StringTie	sQTL
2.42614e-11	2.97169e-11	0.0147864	0.0171432	0.96807	LCL	1_8797045	3.88473e-06	1_8678878	2.82053e-15	UKB_460K.disease_ALLERGY_ECZEMA_DIAGNOSED	244712e3-a761-4e58-ba27-1ecfa8c7b545	StringTie	sQTL
2.42011e-11	3.02712e-11	0.0147496	0.0174814	0.967769	LCL	1_8797045	3.88473e-06	1_8678878	2.82053e-15	UKB_460K.disease_ALLERGY_ECZEMA_DIAGNOSED	244712e3-a761-4e58-ba27-1ecfa8c7b545	StringTie	sQTL
2.26235e-13	2.04445e-13	0.0330467	0.0289257	0.938028	LCL	10_102522661	3.24187e-05	10_102581678	7.24905e-17	UKB_460K.disease_ALLERGY_ECZEMA_DIAGNOSED	50c2d114-91de-4e4e-8d95-074d5a0ba132	StringTie	sQTL
5.45231e-14	1.84776e-13	0.00796432	0.0260247	0.966011	MoDC_IFNb	10_102635328	9.52875e-07	10_102581678	7.24905e-17	UKB_460K.disease_ALLERGY_ECZEMA_DIAGNOSED	a6162889-619f-44c3-86a6-626621dbfb0e	StringTie	sQTL
9.4933e-15	6.63206e-13	0.00138671	0.0959734	0.90264	LCL	10_102504350	7.94957e-09	10_102581678	7.24905e-17	UKB_460K.disease_ALLERGY_ECZEMA_DIAGNOSED	a6162889-619f-44c3-86a6-626621dbfb0e	StringTie	sQTL
6.66193e-13	1.03309e-13	0.0973123	0.0142021	0.888486	CD8_N_STIM	10_102581678	2.97726e-06	10_102581678	7.24905e-17	UKB_460K.disease_ALLERGY_ECZEMA_DIAGNOSED	a6162889-619f-44c3-86a6-626621dbfb0e	StringTie	sQTL
7.85929e-06	3.87863e-07	0.060599	0.00205327	0.937339	TH17	10_6587263	5.7251e-06	10_6588133	1.26351e-10	UKB_460K.disease_ALLERGY_ECZEMA_DIAGNOSED	b659c7e4-5876-4eb3-aa7f-6fb866c0d109	StringTie	sQTL
8.99584e-06	3.38369e-07	0.0693623	0.00168005	0.928948	NK_CD16POS	10_6588133	5.29485e-06	10_6588133	1.26351e-10	UKB_460K.disease_ALLERGY_ECZEMA_DIAGNOSED	b659c7e4-5876-4eb3-aa7f-6fb866c0d109	StringTie	sQTL
1.33474e-05	4.34497e-07	0.102915	0.00245557	0.894615	CD8_NAIVE	10_6587263	2.62756e-05	10_6588133	1.26351e-10	UKB_460K.disease_ALLERGY_ECZEMA_DIAGNOSED	b659c7e4-5876-4eb3-aa7f-6fb866c0d109	StringTie	sQTL
1.5443e-05	4.15796e-07	0.119073	0.00232741	0.878584	TREG_NAIVE	10_6588133	2.22585e-05	10_6588133	1.26351e-10	UKB_460K.disease_ALLERGY_ECZEMA_DIAGNOSED	b659c7e4-5876-4eb3-aa7f-6fb866c0d109	StringTie	sQTL
1.64617e-05	4.73232e-07	0.126928	0.00277857	0.870277	TREG_MEMORY	10_6588133	2.55097e-05	10_6588133	1.26351e-10	UKB_460K.disease_ALLERGY_ECZEMA_DIAGNOSED	b659c7e4-5876-4eb3-aa7f-6fb866c0d109	StringTie	sQTL
1.92561e-05	5.04255e-07	0.148474	0.00303959	0.848467	TH2	10_6597539	2.41782e-05	10_6588133	1.26351e-10	UKB_460K.disease_ALLERGY_ECZEMA_DIAGNOSED	b659c7e4-5876-4eb3-aa7f-6fb866c0d109	StringTie	sQTL
7.862e-06	3.88703e-07	0.0606198	0.00205978	0.937312	TH17	10_6587263	5.7251e-06	10_6588133	1.26351e-10	UKB_460K.disease_ALLERGY_ECZEMA_DIAGNOSED	b659c7e4-5876-4eb3-aa7f-6fb866c0d109	StringTie	sQTL
8.95876e-06	3.39232e-07	0.0690764	0.00168641	0.929228	NK_CD16POS	10_6588133	5.29485e-06	10_6588133	1.26351e-10	UKB_460K.disease_ALLERGY_ECZEMA_DIAGNOSED	b659c7e4-5876-4eb3-aa7f-6fb866c0d109	StringTie	sQTL
1.33453e-05	4.35723e-07	0.102899	0.00246501	0.894622	CD8_NAIVE	10_6587263	2.62756e-05	10_6588133	1.26351e-10	UKB_460K.disease_ALLERGY_ECZEMA_DIAGNOSED	b659c7e4-5876-4eb3-aa7f-6fb866c0d109	StringTie	sQTL
1.54361e-05	4.16675e-07	0.11902	0.00233414	0.87863	TREG_NAIVE	10_6588133	2.22585e-05	10_6588133	1.26351e-10	UKB_460K.disease_ALLERGY_ECZEMA_DIAGNOSED	b659c7e4-5876-4eb3-aa7f-6fb866c0d109	StringTie	sQTL
1.64475e-05	4.74703e-07	0.126818	0.00278982	0.870375	TREG_MEMORY	10_6588133	2.55097e-05	10_6588133	1.26351e-10	UKB_460K.disease_ALLERGY_ECZEMA_DIAGNOSED	b659c7e4-5876-4eb3-aa7f-6fb866c0d109	StringTie	sQTL
1.92444e-05	5.05672e-07	0.148384	0.00305044	0.848546	TH2	10_6597539	2.41782e-05	10_6588133	1.26351e-10	UKB_460K.disease_ALLERGY_ECZEMA_DIAGNOSED	b659c7e4-5876-4eb3-aa7f-6fb866c0d109	StringTie	sQTL
1.95973e-12	1.69039e-12	0.0128045	0.0100676	0.977128	MoDC_IFNb	11_65835781	1.6229e-06	11_65906682	3.20637e-16	UKB_460K.disease_ALLERGY_ECZEMA_DIAGNOSED	0cb7c5dd-49ba-4a1f-817b-b277f8d7069e	StringTie	sQTL
1.23796e-11	1.73386e-12	0.0808859	0.01042	0.908694	Mono_LPS	11_65897729	1.68694e-05	11_65906682	3.20637e-16	UKB_460K.disease_ALLERGY_ECZEMA_DIAGNOSED	204614f4-ffa1-4842-89e5-be7fddaf27d1	StringTie	sQTL
1.62619e-11	8.78901e-12	0.106252	0.0565886	0.837159	LCL	11_65889093	3.57792e-05	11_65906682	3.20637e-16	UKB_460K.disease_ALLERGY_ECZEMA_DIAGNOSED	3b0fbbe3-2688-4ad1-8a29-e85ee1990378	StringTie	sQTL
3.47089e-12	1.8167e-12	0.0226763	0.0109026	0.966421	TFH	11_65965329	3.01128e-07	11_65906682	3.20637e-16	UKB_460K.disease_ALLERGY_ECZEMA_DIAGNOSED	c0cef4a5-78fc-41f3-85b0-c038452a4614	StringTie	sQTL
2.20592e-11	1.622e-12	0.144119	0.00975088	0.84613	CLASSICAL_MONOCYTES	11_65965329	5.84179e-06	11_65906682	3.20637e-16	UKB_460K.disease_ALLERGY_ECZEMA_DIAGNOSED	c0cef4a5-78fc-41f3-85b0-c038452a4614	StringTie	sQTL
2.17997e-11	7.5039e-12	0.142436	0.0482197	0.809345	Mono_Pam3CSK4	11_65944942	1.76723e-06	11_65906682	3.20637e-16	UKB_460K.disease_ALLERGY_ECZEMA_DIAGNOSED	c0cef4a5-78fc-41f3-85b0-c038452a4614	StringTie	sQTL
0.00106942	8.3563e-05	0.0471179	0.00273272	0.948996	LCL	11_66273608	7.9539e-05	11_66283241	1.87018e-08	UKB_460K.disease_ALLERGY_ECZEMA_DIAGNOSED	0cb7c5dd-49ba-4a1f-817b-b277f8d7069e	StringTie	sQTL
0.000495934	0.00150361	0.0218504	0.0653368	0.910813	LCL	11_66224968	1.12888e-06	11_66283241	1.87018e-08	UKB_460K.disease_ALLERGY_ECZEMA_DIAGNOSED	c0cef4a5-78fc-41f3-85b0-c038452a4614	StringTie	sQTL
1.81917e-33	1.10551e-34	0.064632	0.00299531	0.932373	B_NAIVE	11_76420025	7.78864e-06	11_76425438	6.15748e-36	UKB_460K.disease_ALLERGY_ECZEMA_DIAGNOSED	ENST00000533988.5	StringTie	sQTL
2.92481e-33	1.35892e-34	0.103914	0.00393587	0.892151	NONCLASSICAL_MONOCYTES	11_76461339	1.77327e-05	11_76425438	6.15748e-36	UKB_460K.disease_ALLERGY_ECZEMA_DIAGNOSED	17fff0e7-8a7b-4c8b-8fc7-d13e77d4f09f	StringTie	sQTL
1.91394e-33	1.69896e-34	0.0679989	0.00510921	0.926892	B_NAIVE	11_76420025	7.78864e-06	11_76425438	6.15748e-36	UKB_460K.disease_ALLERGY_ECZEMA_DIAGNOSED	ENST00000533988.5	StringTie	sQTL
4.9026e-13	2.58268e-14	0.0758517	0.00307478	0.921074	MoDC_IFNb	12_120784775	7.81058e-05	12_120784775	1.19826e-17	UKB_460K.disease_ALLERGY_ECZEMA_DIAGNOSED	80cd570d-c552-4333-b1cc-d68c796b1b36	StringTie	sQTL
0.000113333	9.92192e-05	0.0687136	0.0592845	0.871789	LCL	12_123148383	9.3744e-06	12_123075742	1.84041e-09	UKB_460K.disease_ALLERGY_ECZEMA_DIAGNOSED	28bb216e-33ce-4dea-85e1-037c59654b0e	StringTie	sQTL
0.000209869	4.92317e-05	0.127243	0.0290055	0.843493	LCL	12_123142435	0.000127663	12_123075742	1.84041e-09	UKB_460K.disease_ALLERGY_ECZEMA_DIAGNOSED	3fd6c1a2-7053-48e5-a00e-93df92fca651	StringTie	sQTL
4.03523e-08	6.35704e-05	2.44654e-05	0.0375801	0.962332	LCL	12_123142435	3.22289e-10	12_123075742	1.84041e-09	UKB_460K.disease_ALLERGY_ECZEMA_DIAGNOSED	ENST00000536130.2	StringTie	sQTL
1.3969e-18	1.01801e-18	0.0479947	0.0340589	0.917946	CD8_NAIVE	12_56007301	3.26461e-09	12_56041628	2.77117e-22	UKB_460K.disease_ALLERGY_ECZEMA_DIAGNOSED	2bb7ee07-31d7-4a34-b069-726b5b9c9230	StringTie	sQTL
1.66036e-18	8.39152e-19	0.0570465	0.0279165	0.915037	TH1	12_56007301	1.8989e-08	12_56041628	2.77117e-22	UKB_460K.disease_ALLERGY_ECZEMA_DIAGNOSED	2bb7ee07-31d7-4a34-b069-726b5b9c9230	StringTie	sQTL
2.99849e-18	7.0856e-19	0.103022	0.0234712	0.873507	CD4_NAIVE	12_56007301	8.03046e-08	12_56041628	2.77117e-22	UKB_460K.disease_ALLERGY_ECZEMA_DIAGNOSED	2bb7ee07-31d7-4a34-b069-726b5b9c9230	StringTie	sQTL
3.89434e-18	6.89644e-19	0.133802	0.0228514	0.843347	TFH	12_56007301	1.39709e-07	12_56041628	2.77117e-22	UKB_460K.disease_ALLERGY_ECZEMA_DIAGNOSED	2bb7ee07-31d7-4a34-b069-726b5b9c9230	StringTie	sQTL
9.17302e-20	2.15384e-19	0.00315166	0.00640973	0.990439	TH2	12_56009793	4.14824e-10	12_56041628	2.77117e-22	UKB_460K.disease_ALLERGY_ECZEMA_DIAGNOSED	ENST00000548590.1	StringTie	sQTL
5.26886e-19	6.66695e-19	0.0181027	0.0219463	0.959951	Mono_R848	12_56007301	6.01209e-08	12_56041628	2.77117e-22	UKB_460K.disease_ALLERGY_ECZEMA_DIAGNOSED	ENST00000548590.1	StringTie	sQTL
1.36293e-18	3.50654e-19	0.0468274	0.0111057	0.942067	CD8_NAIVE	12_56018703	1.65702e-07	12_56041628	2.77117e-22	UKB_460K.disease_ALLERGY_ECZEMA_DIAGNOSED	ENST00000548590.1	StringTie	sQTL
4.26425e-19	1.3641e-18	0.0146511	0.0459283	0.939421	Mono_LPS	12_56076841	6.94612e-09	12_56041628	2.77117e-22	UKB_460K.disease_ALLERGY_ECZEMA_DIAGNOSED	ENST00000548590.1	StringTie	sQTL
2.90462e-19	1.72489e-18	0.00997967	0.058332	0.931688	Mono_IAV	12_56124624	1.92715e-09	12_56041628	2.77117e-22	UKB_460K.disease_ALLERGY_ECZEMA_DIAGNOSED	ENST00000548590.1	StringTie	sQTL
1.65962e-18	8.01008e-19	0.0570212	0.0266046	0.916374	TH1	12_56007301	1.48045e-08	12_56041628	2.77117e-22	UKB_460K.disease_ALLERGY_ECZEMA_DIAGNOSED	ENST00000548590.1	StringTie	sQTL
4.80215e-21	2.47146e-18	0.000164992	0.0839986	0.915836	Mono_NS	12_56076841	1.084e-12	12_56041628	2.77117e-22	UKB_460K.disease_ALLERGY_ECZEMA_DIAGNOSED	ENST00000548590.1	StringTie	sQTL
6.04925e-21	3.18782e-18	0.00020784	0.108636	0.891156	Mono_Pam3CSK4	12_55991020	9.31051e-13	12_56041628	2.77117e-22	UKB_460K.disease_ALLERGY_ECZEMA_DIAGNOSED	ENST00000548590.1	StringTie	sQTL
2.92922e-18	8.52265e-19	0.100642	0.0284112	0.870947	CLASSICAL_MONOCYTES	12_56007301	2.94316e-08	12_56041628	2.77117e-22	UKB_460K.disease_ALLERGY_ECZEMA_DIAGNOSED	ENST00000548590.1	StringTie	sQTL
5.1531e-18	3.95584e-19	0.17705	0.0127813	0.810169	TH17	12_56007301	7.47911e-07	12_56041628	2.77117e-22	UKB_460K.disease_ALLERGY_ECZEMA_DIAGNOSED	ENST00000548590.1	StringTie	sQTL
3.12476e-25	1.10147e-18	1.0736e-08	0.0368812	0.963119	CD8_N_STIM	12_56007301	3.39749e-19	12_56041628	2.77117e-22	UKB_460K.disease_ALLERGY_ECZEMA_DIAGNOSED	ENST00000646449.2	StringTie	sQTL
1.07255e-29	1.10147e-18	3.68506e-13	0.0368813	0.963119	TREG_MEMORY	12_56007301	3.93707e-24	12_56041628	2.77117e-22	UKB_460K.disease_ALLERGY_ECZEMA_DIAGNOSED	ENST00000646449.2	StringTie	sQTL
3.51593e-31	1.10147e-18	1.208e-14	0.0368813	0.963119	CD4_NAIVE	12_56007301	2.77499e-26	12_56041628	2.77117e-22	UKB_460K.disease_ALLERGY_ECZEMA_DIAGNOSED	ENST00000646449.2	StringTie	sQTL
2.39819e-28	1.10147e-18	8.23971e-12	0.0368813	0.963119	TFH	12_56007301	1.58867e-22	12_56041628	2.77117e-22	UKB_460K.disease_ALLERGY_ECZEMA_DIAGNOSED	ENST00000646449.2	StringTie	sQTL
2.2194e-28	1.10147e-18	7.62542e-12	0.0368813	0.963119	TREG_NAIVE	12_56007301	1.0415e-22	12_56041628	2.77117e-22	UKB_460K.disease_ALLERGY_ECZEMA_DIAGNOSED	ENST00000646449.2	StringTie	sQTL
5.54204e-30	1.10147e-18	1.90413e-13	0.0368813	0.963119	TH1-17	12_56007301	8.30367e-25	12_56041628	2.77117e-22	UKB_460K.disease_ALLERGY_ECZEMA_DIAGNOSED	ENST00000646449.2	StringTie	sQTL
1.21048e-29	1.10147e-18	4.15895e-13	0.0368813	0.963119	TH2	12_56007301	8.98062e-25	12_56041628	2.77117e-22	UKB_460K.disease_ALLERGY_ECZEMA_DIAGNOSED	ENST00000646449.2	StringTie	sQTL
4.49892e-26	1.10147e-18	1.54574e-09	0.0368813	0.963119	CD8_NAIVE	12_56007301	2.58443e-20	12_56041628	2.77117e-22	UKB_460K.disease_ALLERGY_ECZEMA_DIAGNOSED	ENST00000646449.2	StringTie	sQTL
2.64808e-26	1.10147e-18	9.09826e-10	0.0368813	0.963119	TH17	12_56007301	4.15773e-20	12_56041628	2.77117e-22	UKB_460K.disease_ALLERGY_ECZEMA_DIAGNOSED	ENST00000646449.2	StringTie	sQTL
1.75632e-25	1.10147e-18	6.03436e-09	0.0368813	0.963119	TH1	12_56007301	6.1228e-19	12_56041628	2.77117e-22	UKB_460K.disease_ALLERGY_ECZEMA_DIAGNOSED	ENST00000646449.2	StringTie	sQTL
2.69435e-26	1.10148e-18	9.25725e-10	0.0368813	0.963119	NONCLASSICAL_MONOCYTES	12_56007301	4.90135e-20	12_56041628	2.77117e-22	UKB_460K.disease_ALLERGY_ECZEMA_DIAGNOSED	ENST00000646449.2	StringTie	sQTL
3.78509e-27	1.10148e-18	1.30048e-10	0.0368813	0.963119	B_NAIVE	12_56007301	1.09998e-21	12_56041628	2.77117e-22	UKB_460K.disease_ALLERGY_ECZEMA_DIAGNOSED	ENST00000646449.2	StringTie	sQTL
8.88071e-26	1.10148e-18	3.05123e-09	0.0368815	0.963118	NK_CD16POS	12_56007301	2.45798e-19	12_56041628	2.77117e-22	UKB_460K.disease_ALLERGY_ECZEMA_DIAGNOSED	ENST00000646449.2	StringTie	sQTL
9.92229e-26	1.10155e-18	3.4091e-09	0.036884	0.963116	CD4_N_STIM	12_56007301	8.24339e-20	12_56041628	2.77117e-22	UKB_460K.disease_ALLERGY_ECZEMA_DIAGNOSED	ENST00000646449.2	StringTie	sQTL
8.43685e-22	1.10235e-18	2.89873e-05	0.0369113	0.96306	CLASSICAL_MONOCYTES	12_56007301	3.07656e-14	12_56041628	2.77117e-22	UKB_460K.disease_ALLERGY_ECZEMA_DIAGNOSED	ENST00000646449.2	StringTie	sQTL
3.14831e-19	1.1413e-18	0.010817	0.0382619	0.950921	Mono_R848	12_56007301	7.95865e-09	12_56041628	2.77117e-22	UKB_460K.disease_ALLERGY_ECZEMA_DIAGNOSED	ENST00000646449.2	StringTie	sQTL
2.22421e-24	1.94632e-18	7.64192e-08	0.0659376	0.934062	Mono_NS	12_56076841	6.01374e-18	12_56041628	2.77117e-22	UKB_460K.disease_ALLERGY_ECZEMA_DIAGNOSED	ENST00000646449.2	StringTie	sQTL
2.33518e-19	2.08534e-18	0.00802319	0.0707267	0.92125	Mono_LPS	12_56076841	4.83353e-10	12_56041628	2.77117e-22	UKB_460K.disease_ALLERGY_ECZEMA_DIAGNOSED	ENST00000646449.2	StringTie	sQTL
1.68454e-20	2.30759e-18	0.000578774	0.0783631	0.921058	Mono_IAV	12_56076841	7.75726e-12	12_56041628	2.77117e-22	UKB_460K.disease_ALLERGY_ECZEMA_DIAGNOSED	ENST00000646449.2	StringTie	sQTL
9.57711e-20	2.73227e-18	0.0032905	0.0929714	0.903738	Mono_Pam3CSK4	12_55991020	1.39959e-10	12_56041628	2.77117e-22	UKB_460K.disease_ALLERGY_ECZEMA_DIAGNOSED	ENST00000646449.2	StringTie	sQTL
3.27576e-09	5.82507e-10	0.0820442	0.0136851	0.904271	TFH	13_40648973	3.18846e-06	13_40648973	6.85072e-14	UKB_460K.disease_ALLERGY_ECZEMA_DIAGNOSED	f5af0f45-f9ed-4b72-b1d5-28062d701d2e	StringTie	sQTL
2.00633e-09	1.09083e-05	8.09345e-06	0.0430467	0.956934	LCL	13_72776939	2.44898e-11	13_72791022	2.42317e-10	UKB_460K.disease_ALLERGY_ECZEMA_DIAGNOSED	8a7d60b3-8bf8-4e1c-ac85-7cc8a8a6d9be	StringTie	sQTL
2.40679e-05	6.11426e-06	0.0970792	0.0237831	0.879107	CD4_N_STIM	13_72799989	3.02376e-07	13_72791022	2.42317e-10	UKB_460K.disease_ALLERGY_ECZEMA_DIAGNOSED	e1f2f468-ae66-45c5-897d-9b3791d67154	StringTie	sQTL
0.00124678	0.000148968	0.134746	0.0152511	0.848608	LCL	13_99227242	8.41617e-05	13_99202870	5.98058e-09	UKB_460K.disease_ALLERGY_ECZEMA_DIAGNOSED	a324e129-7602-4877-8f06-5f943d8a4966	StringTie	sQTL
2.45623e-10	5.44294e-08	7.62821e-05	0.0159199	0.984004	Mono_NS	14_102825361	2.75306e-13	14_102825361	5.30748e-12	UKB_460K.disease_ALLERGY_ECZEMA_DIAGNOSED	2bbb38ff-719e-4721-ae9d-69232d7a063f	StringTie	sQTL
6.21445e-09	5.43963e-08	0.00193	0.0159115	0.982158	LCL	14_102833379	1.31427e-07	14_102825361	5.30748e-12	UKB_460K.disease_ALLERGY_ECZEMA_DIAGNOSED	2bbb38ff-719e-4721-ae9d-69232d7a063f	StringTie	sQTL
8.85988e-08	8.48002e-08	0.0275158	0.025389	0.947095	Mono_LPS	14_102825361	1.15861e-08	14_102825361	5.30748e-12	UKB_460K.disease_ALLERGY_ECZEMA_DIAGNOSED	2bbb38ff-719e-4721-ae9d-69232d7a063f	StringTie	sQTL
2.31225e-07	7.91539e-08	0.0712486	0.0234848	0.905266	CD4_N_STIM	14_102839878	8.77061e-08	14_102825361	5.30748e-12	UKB_460K.disease_ALLERGY_ECZEMA_DIAGNOSED	2bbb38ff-719e-4721-ae9d-69232d7a063f	StringTie	sQTL
2.74527e-07	5.54727e-08	0.0845912	0.0161939	0.899215	CD8_N_STIM	14_102826622	4.87984e-07	14_102825361	5.30748e-12	UKB_460K.disease_ALLERGY_ECZEMA_DIAGNOSED	2bbb38ff-719e-4721-ae9d-69232d7a063f	StringTie	sQTL
2.3998e-07	8.94321e-08	0.0745297	0.026876	0.898594	Mono_IAV	14_102776388	1.30688e-07	14_102825361	5.30748e-12	UKB_460K.disease_ALLERGY_ECZEMA_DIAGNOSED	2bbb38ff-719e-4721-ae9d-69232d7a063f	StringTie	sQTL
1.58907e-07	1.7229e-07	0.0493509	0.0526093	0.898039	Mono_R848	14_102833379	6.34383e-08	14_102825361	5.30748e-12	UKB_460K.disease_ALLERGY_ECZEMA_DIAGNOSED	2bbb38ff-719e-4721-ae9d-69232d7a063f	StringTie	sQTL
2.51708e-10	6.06116e-08	8.00268e-05	0.0182889	0.981631	Mono_NS	14_102825361	2.75306e-13	14_102825361	5.30748e-12	UKB_460K.disease_ALLERGY_ECZEMA_DIAGNOSED	2bbb38ff-719e-4721-ae9d-69232d7a063f	StringTie	sQTL
5.82516e-09	1.13477e-07	0.00185202	0.0351152	0.963033	LCL	14_102833379	1.31427e-07	14_102825361	5.30748e-12	UKB_460K.disease_ALLERGY_ECZEMA_DIAGNOSED	2bbb38ff-719e-4721-ae9d-69232d7a063f	StringTie	sQTL
8.18993e-08	8.90368e-08	0.0260386	0.0273613	0.9466	Mono_LPS	14_102825361	1.15861e-08	14_102825361	5.30748e-12	UKB_460K.disease_ALLERGY_ECZEMA_DIAGNOSED	2bbb38ff-719e-4721-ae9d-69232d7a063f	StringTie	sQTL
2.44772e-07	8.52911e-08	0.076063	0.025606	0.898331	CD4_N_STIM	14_102839878	8.77061e-08	14_102825361	5.30748e-12	UKB_460K.disease_ALLERGY_ECZEMA_DIAGNOSED	2bbb38ff-719e-4721-ae9d-69232d7a063f	StringTie	sQTL
2.21698e-07	1.04103e-07	0.0704855	0.0322005	0.897314	Mono_IAV	14_102776388	1.30688e-07	14_102825361	5.30748e-12	UKB_460K.disease_ALLERGY_ECZEMA_DIAGNOSED	2bbb38ff-719e-4721-ae9d-69232d7a063f	StringTie	sQTL
1.47642e-07	2.00151e-07	0.0469406	0.0627447	0.890314	Mono_R848	14_102875712	2.48337e-08	14_102825361	5.30748e-12	UKB_460K.disease_ALLERGY_ECZEMA_DIAGNOSED	2bbb38ff-719e-4721-ae9d-69232d7a063f	StringTie	sQTL
2.98199e-07	5.86714e-08	0.0926655	0.0173422	0.889992	CD8_N_STIM	14_102826622	4.87984e-07	14_102825361	5.30748e-12	UKB_460K.disease_ALLERGY_ECZEMA_DIAGNOSED	2bbb38ff-719e-4721-ae9d-69232d7a063f	StringTie	sQTL
8.3253e-05	3.94545e-05	0.0588946	0.0269968	0.913986	MoDC_IFNb	14_35371472	2.04647e-07	14_35387142	6.88973e-10	UKB_460K.disease_ALLERGY_ECZEMA_DIAGNOSED	0104f896-3647-4ca5-9ce8-bf474d8135d1	StringTie	sQTL
7.35785e-05	4.67708e-06	0.0520506	0.00236314	0.945508	LCL	14_35387142	7.45902e-05	14_35387142	6.88973e-10	UKB_460K.disease_ALLERGY_ECZEMA_DIAGNOSED	37f25be6-156b-4f07-8b6d-4fb9fe27de61	StringTie	sQTL
1.03213e-11	3.30953e-12	0.0749576	0.0231332	0.901909	LCL	15_41328207	4.45908e-05	15_41310668	8.45024e-16	UKB_460K.disease_ALLERGY_ECZEMA_DIAGNOSED	176c7160-b59e-45db-bfa1-b77775e86f35	StringTie	sQTL
1.33927e-11	4.5196e-12	0.0972635	0.0319524	0.870784	LCL	15_41280504	5.03919e-05	15_41310668	8.45024e-16	UKB_460K.disease_ALLERGY_ECZEMA_DIAGNOSED	1df588b3-1e17-4ce4-a482-880a4fe99c9d	StringTie	sQTL
6.03228e-12	5.05162e-12	0.0438088	0.0357665	0.920425	LCL	15_41237514	4.3544e-06	15_41310668	8.45024e-16	UKB_460K.disease_ALLERGY_ECZEMA_DIAGNOSED	844234e6-b2e7-4663-a338-8bfc0cf04cee	StringTie	sQTL
2.88523e-19	8.91753e-13	2.09537e-09	0.00548176	0.994518	LCL	15_41310668	4.55603e-14	15_41310668	8.45024e-16	UKB_460K.disease_ALLERGY_ECZEMA_DIAGNOSED	972c1724-cc2b-40d3-ba74-8d16f89f1ad9	StringTie	sQTL
4.86946e-12	4.13621e-12	0.035364	0.0291033	0.935533	LCL	15_41337304	1.49637e-05	15_41310668	8.45024e-16	UKB_460K.disease_ALLERGY_ECZEMA_DIAGNOSED	ENST00000260361.9	StringTie	sQTL
6.56103e-12	2.50436e-12	0.0476488	0.0172526	0.935099	MoDC_FLU	15_41310668	1.13738e-05	15_41310668	8.45024e-16	UKB_460K.disease_ALLERGY_ECZEMA_DIAGNOSED	ENST00000501665.2	StringTie	sQTL
1.60277e-15	6.40033e-17	0.0637524	0.00161118	0.934636	CD4_NAIVE	15_41482225	6.13555e-06	15_41490486	7.43656e-20	UKB_460K.disease_ALLERGY_ECZEMA_DIAGNOSED	176c7160-b59e-45db-bfa1-b77775e86f35	StringTie	sQTL
4.06798e-15	9.18142e-17	0.161809	0.00281666	0.835374	TH17	15_41482225	4.79038e-05	15_41490486	7.43656e-20	UKB_460K.disease_ALLERGY_ECZEMA_DIAGNOSED	176c7160-b59e-45db-bfa1-b77775e86f35	StringTie	sQTL
2.4293e-15	2.60027e-16	0.0966287	0.00944898	0.893922	LCL	15_41459480	0.000260201	15_41490486	7.43656e-20	UKB_460K.disease_ALLERGY_ECZEMA_DIAGNOSED	1df588b3-1e17-4ce4-a482-880a4fe99c9d	StringTie	sQTL
3.68268e-16	5.29503e-17	0.0146484	0.00112194	0.98423	B_NAIVE	15_41482225	4.28715e-07	15_41490486	7.43656e-20	UKB_460K.disease_ALLERGY_ECZEMA_DIAGNOSED	6e1fed3f-f037-49fe-91a5-62fc63154c90	StringTie	sQTL
5.45592e-21	2.6774e-16	2.17017e-07	0.00965937	0.99034	LCL	15_41459480	3.38284e-12	15_41490486	7.43656e-20	UKB_460K.disease_ALLERGY_ECZEMA_DIAGNOSED	972c1724-cc2b-40d3-ba74-8d16f89f1ad9	StringTie	sQTL
3.60528e-15	9.59716e-17	0.143405	0.00296376	0.853632	CD8_N_STIM	15_41482225	3.6908e-05	15_41490486	7.43656e-20	UKB_460K.disease_ALLERGY_ECZEMA_DIAGNOSED	972c1724-cc2b-40d3-ba74-8d16f89f1ad9	StringTie	sQTL
1.74664e-15	4.2813e-16	0.0694748	0.016115	0.91441	LCL	15_41500362	6.89845e-05	15_41490486	7.43656e-20	UKB_460K.disease_ALLERGY_ECZEMA_DIAGNOSED	e0125911-2647-42c7-9b5a-5f34e4f3bc34	StringTie	sQTL
2.6943e-15	1.21308e-16	0.107169	0.0039363	0.888894	LCL	15_41490486	0.000324427	15_41490486	7.43656e-20	UKB_460K.disease_ALLERGY_ECZEMA_DIAGNOSED	ENST00000500949.6	StringTie	sQTL
2.45328e-15	2.9654e-16	0.0975824	0.0109038	0.891514	MoDC_FLU	15_41482225	3.35033e-05	15_41490486	7.43656e-20	UKB_460K.disease_ALLERGY_ECZEMA_DIAGNOSED	ENST00000501665.2	StringTie	sQTL
8.10415e-05	7.04767e-06	0.177865	0.0146604	0.807387	Mono_NS	15_75091886	5.46735e-05	15_75092034	1.03058e-09	UKB_460K.disease_ALLERGY_ECZEMA_DIAGNOSED	4301d148-f9e5-4a92-9d24-701011a9613c	StringTie	sQTL
1.84571e-06	5.99141e-05	0.00405084	0.130631	0.865257	LCL	15_74997381	5.56073e-08	15_75092034	1.03058e-09	UKB_460K.disease_ALLERGY_ECZEMA_DIAGNOSED	a11bcda6-10ad-471c-b87c-bcf75b195ffc	StringTie	sQTL
4.52611e-05	1.33439e-05	0.0993363	0.0284141	0.872191	MoDC_IFNb	15_75132252	9.49525e-06	15_75092034	1.03058e-09	UKB_460K.disease_ALLERGY_ECZEMA_DIAGNOSED	b249f712-bc6b-47e5-986d-46a78a8b12b5	StringTie	sQTL
6.45622e-05	6.35097e-06	0.141697	0.0130936	0.845138	Mono_R848	15_75018695	1.33109e-05	15_75092034	1.03058e-09	UKB_460K.disease_ALLERGY_ECZEMA_DIAGNOSED	ENST00000440863.7	StringTie	sQTL
7.49952e-07	8.48908e-06	0.00164595	0.0176506	0.980694	LCL	15_74997381	5.96473e-08	15_75092034	1.03058e-09	UKB_460K.disease_ALLERGY_ECZEMA_DIAGNOSED	ENST00000567570.5	StringTie	sQTL
6.74886e-19	1.10789e-18	0.0111008	0.0172514	0.971648	MoDC_FLU	15_90452239	1.41304e-07	15_90491224	8.70664e-22	UKB_460K.disease_ALLERGY_ECZEMA_DIAGNOSED	137119df-0138-4d59-9eda-4e8fc154abb1	StringTie	sQTL
1.4574e-18	1.17533e-18	0.0239718	0.0183745	0.957654	LCL	15_90510351	1.77585e-05	15_90491224	8.70664e-22	UKB_460K.disease_ALLERGY_ECZEMA_DIAGNOSED	137119df-0138-4d59-9eda-4e8fc154abb1	StringTie	sQTL
9.19011e-19	8.85526e-18	0.0151162	0.144814	0.840069	MoDC_IFNb	15_90425745	6.10561e-08	15_90491224	8.70664e-22	UKB_460K.disease_ALLERGY_ECZEMA_DIAGNOSED	137119df-0138-4d59-9eda-4e8fc154abb1	StringTie	sQTL
8.01134e-07	1.13122e-06	0.0142749	0.0191899	0.966533	CD4_NAIVE	16_28576068	3.11906e-08	16_28574806	1.10238e-10	UKB_460K.disease_ALLERGY_ECZEMA_DIAGNOSED	1306611a-2c1c-4cbd-a652-8875619a7542	StringTie	sQTL
2.57747e-06	8.63734e-07	0.0459321	0.0144526	0.939612	Mono_IAV	16_28558684	1.18693e-06	16_28574806	1.10238e-10	UKB_460K.disease_ALLERGY_ECZEMA_DIAGNOSED	1470a8f4-6dde-4743-82d9-2c9331347807	StringTie	sQTL
2.63162e-06	1.68618e-06	0.046897	0.0291247	0.923974	Mono_IAV	16_28576068	1.11895e-06	16_28574806	1.10238e-10	UKB_460K.disease_ALLERGY_ECZEMA_DIAGNOSED	18e9d5fc-55e0-4b3d-8d12-e6292faec676	StringTie	sQTL
7.07968e-10	1.42563e-06	1.26164e-05	0.0244301	0.975556	LCL	16_28620264	2.59059e-10	16_28574806	1.10238e-10	UKB_460K.disease_ALLERGY_ECZEMA_DIAGNOSED	3058bdcd-ed9d-4ca3-b937-46623897869f	StringTie	sQTL
8.5801e-06	1.81204e-06	0.152902	0.031476	0.815611	MoDC_IFNb	16_28602644	2.35343e-06	16_28574806	1.10238e-10	UKB_460K.disease_ALLERGY_ECZEMA_DIAGNOSED	497b2617-ef5a-4ce8-924b-f3fed719e21a	StringTie	sQTL
8.20801e-07	2.83882e-06	0.0146272	0.0496538	0.935715	LCL	16_28497126	3.43849e-06	16_28574806	1.10238e-10	UKB_460K.disease_ALLERGY_ECZEMA_DIAGNOSED	ddd1223c-4632-4ff8-b3f4-4f089dae0390	StringTie	sQTL
6.87654e-06	1.05873e-06	0.122544	0.0180077	0.85944	Mono_IAV	16_28574806	1.47341e-05	16_28574806	1.10238e-10	UKB_460K.disease_ALLERGY_ECZEMA_DIAGNOSED	ENST00000359984.12	StringTie	sQTL
0.00061101	3.12586e-05	0.178558	0.00832234	0.812478	LCL	17_17757033	0.000160661	17_17758488	4.40286e-09	UKB_460K.disease_ALLERGY_ECZEMA_DIAGNOSED	456343a7-ae2a-4672-b579-b6de2ef6a32e	StringTie	sQTL
0.000113758	0.000202029	0.033244	0.0581314	0.908309	Mono_Pam3CSK4	17_17708709	1.42766e-07	17_17758488	4.40286e-09	UKB_460K.disease_ALLERGY_ECZEMA_DIAGNOSED	9853e5b6-4f7d-41c5-87ce-511972a3844c	StringTie	sQTL
5.86091e-06	3.40084e-05	0.000641051	0.00272316	0.996596	CD4_N_STIM	17_2300159	2.04698e-09	17_2300159	7.29883e-09	UKB_460K.disease_ALLERGY_ECZEMA_DIAGNOSED	a5f44f73-eb50-434b-8590-bc12bc162f9c	StringTie	sQTL
4.0915e-06	4.01741e-05	0.000452582	0.00344781	0.996055	Mono_NS	17_2300159	1.51908e-09	17_2300159	7.29883e-09	UKB_460K.disease_ALLERGY_ECZEMA_DIAGNOSED	a5f44f73-eb50-434b-8590-bc12bc162f9c	StringTie	sQTL
2.72001e-06	5.03404e-05	0.000297508	0.00451097	0.995138	TH17	17_2300159	5.98116e-10	17_2300159	7.29883e-09	UKB_460K.disease_ALLERGY_ECZEMA_DIAGNOSED	a5f44f73-eb50-434b-8590-bc12bc162f9c	StringTie	sQTL
9.9531e-06	6.0929e-05	0.00108865	0.00567109	0.993169	CD4_NAIVE	17_2300159	4.06517e-09	17_2300159	7.29883e-09	UKB_460K.disease_ALLERGY_ECZEMA_DIAGNOSED	a5f44f73-eb50-434b-8590-bc12bc162f9c	StringTie	sQTL
5.31163e-05	4.79309e-05	0.00580972	0.00425272	0.989837	TH1-17	17_2300159	9.12333e-08	17_2300159	7.29883e-09	UKB_460K.disease_ALLERGY_ECZEMA_DIAGNOSED	a5f44f73-eb50-434b-8590-bc12bc162f9c	StringTie	sQTL
2.33675e-05	8.19465e-05	0.00255587	0.00797373	0.989365	CD8_NAIVE	17_2300159	1.80293e-08	17_2300159	7.29883e-09	UKB_460K.disease_ALLERGY_ECZEMA_DIAGNOSED	a5f44f73-eb50-434b-8590-bc12bc162f9c	StringTie	sQTL
3.32896e-05	9.21526e-05	0.00364113	0.00909227	0.987141	NONCLASSICAL_MONOCYTES	17_2300159	4.3355e-08	17_2300159	7.29883e-09	UKB_460K.disease_ALLERGY_ECZEMA_DIAGNOSED	a5f44f73-eb50-434b-8590-bc12bc162f9c	StringTie	sQTL
3.26111e-09	0.00012772	3.60728e-07	0.0131411	0.986731	LCL	17_2299649	1.76703e-11	17_2300159	7.29883e-09	UKB_460K.disease_ALLERGY_ECZEMA_DIAGNOSED	a5f44f73-eb50-434b-8590-bc12bc162f9c	StringTie	sQTL
9.19832e-05	5.31898e-05	0.0100609	0.00483281	0.984961	TH1	17_2300159	3.43971e-07	17_2300159	7.29883e-09	UKB_460K.disease_ALLERGY_ECZEMA_DIAGNOSED	a5f44f73-eb50-434b-8590-bc12bc162f9c	StringTie	sQTL
7.24943e-05	7.44546e-05	0.00801897	0.00725122	0.984583	Mono_LPS	17_2300159	8.84049e-08	17_2300159	7.29883e-09	UKB_460K.disease_ALLERGY_ECZEMA_DIAGNOSED	a5f44f73-eb50-434b-8590-bc12bc162f9c	StringTie	sQTL
2.30453e-05	0.000161279	0.00252064	0.0166596	0.980635	TH2	17_2229030	4.6078e-09	17_2300159	7.29883e-09	UKB_460K.disease_ALLERGY_ECZEMA_DIAGNOSED	a5f44f73-eb50-434b-8590-bc12bc162f9c	StringTie	sQTL
0.000165829	8.55969e-05	0.0181379	0.00838914	0.973221	TREG_NAIVE	17_2216181	1.11713e-07	17_2300159	7.29883e-09	UKB_460K.disease_ALLERGY_ECZEMA_DIAGNOSED	a5f44f73-eb50-434b-8590-bc12bc162f9c	StringTie	sQTL
9.80977e-05	0.000154385	0.0107297	0.0159131	0.973105	TREG_MEMORY	17_2216181	6.84271e-09	17_2300159	7.29883e-09	UKB_460K.disease_ALLERGY_ECZEMA_DIAGNOSED	a5f44f73-eb50-434b-8590-bc12bc162f9c	StringTie	sQTL
0.000142855	0.000134606	0.0156251	0.0137525	0.970345	NK_CD16POS	17_2216181	1.64973e-08	17_2300159	7.29883e-09	UKB_460K.disease_ALLERGY_ECZEMA_DIAGNOSED	a5f44f73-eb50-434b-8590-bc12bc162f9c	StringTie	sQTL
0.00054724	9.47629e-05	0.060533	0.00955294	0.929272	MoDC_FLU	17_2300159	4.73551e-05	17_2300159	7.29883e-09	UKB_460K.disease_ALLERGY_ECZEMA_DIAGNOSED	a5f44f73-eb50-434b-8590-bc12bc162f9c	StringTie	sQTL
0.00101741	0.000193111	0.111282	0.0202548	0.867253	TFH	17_2216181	3.71916e-07	17_2300159	7.29883e-09	UKB_460K.disease_ALLERGY_ECZEMA_DIAGNOSED	a5f44f73-eb50-434b-8590-bc12bc162f9c	StringTie	sQTL
0.000343917	0.000936994	0.0376168	0.101627	0.859476	CLASSICAL_MONOCYTES	17_2216181	1.83315e-09	17_2300159	7.29883e-09	UKB_460K.disease_ALLERGY_ECZEMA_DIAGNOSED	a5f44f73-eb50-434b-8590-bc12bc162f9c	StringTie	sQTL
0.00073382	0.000260286	0.0475678	0.0159368	0.935501	LCL	17_36590117	6.94716e-05	17_36549567	1.28085e-08	UKB_460K.disease_ALLERGY_ECZEMA_DIAGNOSED	7eabe604-5be7-4084-ac8a-ddeebc1cc2b6	StringTie	sQTL
0.000663946	0.000131304	0.0430385	0.00756278	0.948604	MoDC_IFNb	17_36486677	1.52748e-05	17_36549567	1.28085e-08	UKB_460K.disease_ALLERGY_ECZEMA_DIAGNOSED	f9e827d4-7f79-4693-ab13-4541681137f3	StringTie	sQTL
1.2071e-12	2.6835e-10	5.49683e-05	0.0112313	0.988714	LCL	17_39895095	1.8375e-08	17_39918265	1.24785e-13	UKB_460K.disease_ALLERGY_ECZEMA_DIAGNOSED	c6751829-f164-4b40-b5d9-d13f36bbfcab	StringTie	sQTL
2.08601e-07	1.43436e-08	0.180068	0.0115733	0.808359	LCL	17_39965740	5.57165e-05	17_40021896	2.69646e-12	UKB_460K.disease_ALLERGY_ECZEMA_DIAGNOSED	89b596a8-6b94-4b14-8e45-5819efed33ca	StringTie	sQTL
2.55793e-09	7.21236e-08	0.00220804	0.0613217	0.93647	LCL	17_40004501	1.67143e-07	17_40021896	2.69646e-12	UKB_460K.disease_ALLERGY_ECZEMA_DIAGNOSED	b62dd242-53e6-4e1b-b37c-b905198d6479	StringTie	sQTL
1.99268e-08	2.23044e-08	0.0172011	0.018289	0.96451	LCL	17_39965740	1.32628e-05	17_40021896	2.69646e-12	UKB_460K.disease_ALLERGY_ECZEMA_DIAGNOSED	c6751829-f164-4b40-b5d9-d13f36bbfcab	StringTie	sQTL
9.68535e-08	6.20658e-08	0.0836054	0.0527124	0.863682	MoDC_FLU	17_39972395	3.25059e-07	17_40021896	2.69646e-12	UKB_460K.disease_ALLERGY_ECZEMA_DIAGNOSED	ENST00000301659.9	StringTie	sQTL
2.09298e-07	1.43036e-08	0.176848	0.011274	0.811878	LCL	17_39965740	5.57165e-05	17_40021896	2.69646e-12	UKB_460K.disease_ALLERGY_ECZEMA_DIAGNOSED	89b596a8-6b94-4b14-8e45-5819efed33ca	StringTie	sQTL
2.55e-09	7.22502e-08	0.00215464	0.0601107	0.937735	LCL	17_40004501	1.67143e-07	17_40021896	2.69646e-12	UKB_460K.disease_ALLERGY_ECZEMA_DIAGNOSED	b62dd242-53e6-4e1b-b37c-b905198d6479	StringTie	sQTL
2.03982e-08	2.09807e-08	0.0172356	0.0167619	0.966002	LCL	17_39965740	1.32628e-05	17_40021896	2.69646e-12	UKB_460K.disease_ALLERGY_ECZEMA_DIAGNOSED	c6751829-f164-4b40-b5d9-d13f36bbfcab	StringTie	sQTL
9.93536e-08	6.17141e-08	0.0839497	0.0512811	0.864769	MoDC_FLU	17_39972395	3.25059e-07	17_40021896	2.69646e-12	UKB_460K.disease_ALLERGY_ECZEMA_DIAGNOSED	ENST00000301659.9	StringTie	sQTL
1.19921e-33	5.99991e-29	2.51301e-06	0.124856	0.875142	MoDC_FLU	17_40640990	7.16721e-14	17_40614034	9.17057e-32	UKB_460K.disease_ALLERGY_ECZEMA_DIAGNOSED	1f7917a3-c197-4c8b-aa14-033e8089f9b9	StringTie	sQTL
5.42413e-29	2.61509e-29	0.113665	0.0539682	0.832366	Mono_NS	17_40707582	1.98432e-06	17_40614034	9.17057e-32	UKB_460K.disease_ALLERGY_ECZEMA_DIAGNOSED	ENST00000348513.12-1	StringTie	sQTL
1.25076e-05	1.13249e-06	0.0824405	0.00655353	0.910992	LCL	17_42430278	3.84385e-05	17_42430278	2.95731e-10	UKB_460K.disease_ALLERGY_ECZEMA_DIAGNOSED	1cb22b2a-3192-4fb1-8350-b79c131d9798	StringTie	sQTL
4.45573e-07	7.19097e-07	0.00293688	0.00374643	0.993316	LCL	17_42430278	4.9439e-07	17_42430278	2.95731e-10	UKB_460K.disease_ALLERGY_ECZEMA_DIAGNOSED	ENST00000346833.8	StringTie	sQTL
8.32272e-05	2.3313e-05	0.139406	0.0382271	0.822261	LCL	17_45242403	7.31452e-06	17_45263569	4.45757e-10	UKB_460K.disease_ALLERGY_ECZEMA_DIAGNOSED	0b134cf9-cb70-4ee6-9f14-dd4496a657e4	StringTie	sQTL
7.20449e-20	2.96387e-06	1.20675e-16	0.00396845	0.996029	LCL	17_45259207	8.19869e-22	17_45263569	4.45757e-10	UKB_460K.disease_ALLERGY_ECZEMA_DIAGNOSED	54653945-8f91-470a-bb42-e3e6153228a9	StringTie	sQTL
5.49073e-05	3.65385e-06	0.0919698	0.00521745	0.902754	Mono_LPS	17_45273299	3.55404e-06	17_45263569	4.45757e-10	UKB_460K.disease_ALLERGY_ECZEMA_DIAGNOSED	e7bb1d68-dafd-4a11-9540-d73034744bfa	StringTie	sQTL
5.3907e-07	4.58603e-08	0.133331	0.0104867	0.856182	Mono_IAV	17_49325445	7.96827e-06	17_49325445	1.43032e-11	UKB_460K.disease_ALLERGY_ECZEMA_DIAGNOSED	43004487-7009-4f0e-95b4-52bc5669fe41	StringTie	sQTL
3.65123e-19	2.66877e-08	9.03075e-14	0.0056064	0.994394	LCL	17_49325445	4.01567e-19	17_49325445	1.43032e-11	UKB_460K.disease_ALLERGY_ECZEMA_DIAGNOSED	ae9cb5c7-7e27-494a-a61d-72076340e7b3	StringTie	sQTL
1.53529e-08	9.99903e-06	3.07005e-05	0.0190136	0.980946	Mono_R848	18_51062037	1.41461e-12	18_51090286	2.92773e-09	UKB_460K.disease_ALLERGY_ECZEMA_DIAGNOSED	05056aee-8f9a-4a56-9d07-330624472bec	StringTie	sQTL
3.48627e-07	9.99213e-06	0.000697131	0.0190004	0.980292	MoDC_FLU	18_51045002	2.54884e-08	18_51090286	2.92773e-09	UKB_460K.disease_ALLERGY_ECZEMA_DIAGNOSED	05056aee-8f9a-4a56-9d07-330624472bec	StringTie	sQTL
9.68657e-07	1.08101e-05	0.00193697	0.020639	0.977412	Mono_Pam3CSK4	18_51046270	8.57798e-09	18_51090286	2.92773e-09	UKB_460K.disease_ALLERGY_ECZEMA_DIAGNOSED	05056aee-8f9a-4a56-9d07-330624472bec	StringTie	sQTL
4.25684e-05	1.11406e-05	0.0851217	0.0213838	0.893441	LCL	18_51128278	4.99554e-05	18_51090286	2.92773e-09	UKB_460K.disease_ALLERGY_ECZEMA_DIAGNOSED	05056aee-8f9a-4a56-9d07-330624472bec	StringTie	sQTL
4.55824e-05	1.13034e-05	0.0911486	0.0217156	0.887079	Mono_LPS	18_51149874	5.67331e-06	18_51090286	2.92773e-09	UKB_460K.disease_ALLERGY_ECZEMA_DIAGNOSED	05056aee-8f9a-4a56-9d07-330624472bec	StringTie	sQTL
1.50977e-07	1.6136e-05	0.00182685	0.194444	0.803713	Mono_Pam3CSK4	2_142989280	7.71747e-14	2_143118156	4.47897e-11	UKB_460K.disease_ALLERGY_ECZEMA_DIAGNOSED	99e9875d-b459-4598-8ed0-759e6054959a	StringTie	sQTL
1.41191e-07	3.16579e-06	0.00170666	0.0373059	0.960984	Mono_Pam3CSK4	2_143104551	1.34241e-11	2_143118156	4.47897e-11	UKB_460K.disease_ALLERGY_ECZEMA_DIAGNOSED	99e9875d-b459-4598-8ed0-759e6054959a	StringTie	sQTL
5.60689e-07	2.79205e-06	0.00677737	0.0327887	0.960431	Mono_LPS	2_143067433	3.58327e-10	2_143118156	4.47897e-11	UKB_460K.disease_ALLERGY_ECZEMA_DIAGNOSED	99e9875d-b459-4598-8ed0-759e6054959a	StringTie	sQTL
8.29393e-07	7.80786e-06	0.0100254	0.0934817	0.896484	Mono_R848	2_143104551	2.94389e-10	2_143118156	4.47897e-11	UKB_460K.disease_ALLERGY_ECZEMA_DIAGNOSED	99e9875d-b459-4598-8ed0-759e6054959a	StringTie	sQTL
0.00295804	0.0304212	0.00265165	0.0263326	0.937636	TH1-17	2_143223441	4.78648e-10	2_143213757	7.88068e-06	UKB_460K.disease_ALLERGY_ECZEMA_DIAGNOSED	0aaa0e7b-3b19-4622-97cc-4e1cfb646424	StringTie	sQTL
2.93775e-16	1.32339e-16	0.0720154	0.0315448	0.89644	LCL	2_197931139	6.28715e-05	2_198027075	6.78068e-20	UKB_460K.disease_ALLERGY_ECZEMA_DIAGNOSED	85120833-9527-43d2-9922-c73c6847f6e2	StringTie	sQTL
3.60596e-09	4.67981e-09	0.0213819	0.0267975	0.951821	MoDC_FLU	20_63662107	1.43267e-07	20_63750626	1.84739e-13	UKB_460K.disease_ALLERGY_ECZEMA_DIAGNOSED	539c389d-7b1a-4e37-b603-67da454150e4	StringTie	sQTL
2.41751e-09	7.5647e-09	0.0143349	0.0439138	0.941751	MoDC_IFNb	20_63734204	9.40982e-08	20_63750626	1.84739e-13	UKB_460K.disease_ALLERGY_ECZEMA_DIAGNOSED	539c389d-7b1a-4e37-b603-67da454150e4	StringTie	sQTL
6.2556e-05	1.47588e-05	0.113617	0.0259453	0.86036	MoDC_FLU	22_21624807	8.19973e-06	22_21626605	3.08707e-09	UKB_460K.disease_ALLERGY_ECZEMA_DIAGNOSED	2343790b-6d39-445d-8aa0-8895c0460d48	StringTie	sQTL
2.42294e-06	1.41733e-05	0.00440067	0.0247714	0.970811	LCL	22_21585900	8.56545e-07	22_21626605	3.08707e-09	UKB_460K.disease_ALLERGY_ECZEMA_DIAGNOSED	e3ab1360-6c7e-471f-9eb1-470f89207965	StringTie	sQTL
1.74118e-06	1.27745e-05	0.00540343	0.0386873	0.955895	LCL	22_41381909	1.13791e-06	22_41372858	9.19451e-10	UKB_460K.disease_ALLERGY_ECZEMA_DIAGNOSED	182bb24e-4a2a-45a3-a01b-d4f5e37e25b5	StringTie	sQTL
1.15586e-07	1.26094e-05	0.0003587	0.0381697	0.961459	LCL	22_41351713	1.18402e-08	22_41372858	9.19451e-10	UKB_460K.disease_ALLERGY_ECZEMA_DIAGNOSED	2243eed2-bcd3-4cc6-96ed-4d4ea8384645	StringTie	sQTL
1.14287e-06	8.65754e-06	0.00273998	0.0197785	0.977472	CLASSICAL_MONOCYTES	22_41445030	1.71476e-09	22_41332616	1.24065e-09	UKB_460K.disease_ALLERGY_ECZEMA_DIAGNOSED	3b30a68b-3dbf-4765-b50e-082cde2d88b6	StringTie	sQTL
1.38088e-09	1.25453e-05	4.28532e-06	0.03797	0.962013	Mono_LPS	22_41466284	1.12518e-15	22_41372858	9.19451e-10	UKB_460K.disease_ALLERGY_ECZEMA_DIAGNOSED	3b30a68b-3dbf-4765-b50e-082cde2d88b6	StringTie	sQTL
5.98102e-30	1.26883e-05	1.8561e-26	0.0384141	0.961573	LCL	22_41445030	1.45879e-35	22_41372858	9.19451e-10	UKB_460K.disease_ALLERGY_ECZEMA_DIAGNOSED	3b30a68b-3dbf-4765-b50e-082cde2d88b6	StringTie	sQTL
9.14825e-12	1.31008e-05	2.83899e-08	0.0396955	0.960291	Mono_Pam3CSK4	22_41466284	2.55233e-19	22_41372858	9.19451e-10	UKB_460K.disease_ALLERGY_ECZEMA_DIAGNOSED	3b30a68b-3dbf-4765-b50e-082cde2d88b6	StringTie	sQTL
5.47096e-11	1.31654e-05	1.69781e-07	0.0398964	0.96009	Mono_NS	22_41445030	3.75696e-18	22_41372858	9.19451e-10	UKB_460K.disease_ALLERGY_ECZEMA_DIAGNOSED	3b30a68b-3dbf-4765-b50e-082cde2d88b6	StringTie	sQTL
3.4502e-06	9.96274e-06	0.0107071	0.0299582	0.959321	MoDC_IFNb	22_41324693	5.33769e-07	22_41372858	9.19451e-10	UKB_460K.disease_ALLERGY_ECZEMA_DIAGNOSED	3b30a68b-3dbf-4765-b50e-082cde2d88b6	StringTie	sQTL
7.58605e-09	1.34509e-05	2.35419e-05	0.0407831	0.95918	Mono_R848	22_41445030	2.23563e-14	22_41372858	9.19451e-10	UKB_460K.disease_ALLERGY_ECZEMA_DIAGNOSED	3b30a68b-3dbf-4765-b50e-082cde2d88b6	StringTie	sQTL
8.26363e-06	9.57088e-06	0.0198116	0.0219875	0.958183	TH17	22_41445030	2.09029e-08	22_41332616	1.24065e-09	UKB_460K.disease_ALLERGY_ECZEMA_DIAGNOSED	3b30a68b-3dbf-4765-b50e-082cde2d88b6	StringTie	sQTL
3.3178e-06	1.31498e-05	0.0102962	0.0398581	0.949829	Mono_IAV	22_41466284	2.4458e-09	22_41372858	9.19451e-10	UKB_460K.disease_ALLERGY_ECZEMA_DIAGNOSED	3b30a68b-3dbf-4765-b50e-082cde2d88b6	StringTie	sQTL
1.36002e-05	8.8558e-06	0.0326059	0.0202842	0.947087	CD8_N_STIM	22_41468212	1.2037e-07	22_41332616	1.24065e-09	UKB_460K.disease_ALLERGY_ECZEMA_DIAGNOSED	3b30a68b-3dbf-4765-b50e-082cde2d88b6	StringTie	sQTL
3.51018e-05	7.14832e-06	0.0841549	0.0162382	0.899565	TREG_MEMORY	22_41332616	2.34153e-06	22_41332616	1.24065e-09	UKB_460K.disease_ALLERGY_ECZEMA_DIAGNOSED	3b30a68b-3dbf-4765-b50e-082cde2d88b6	StringTie	sQTL
4.09835e-05	6.42775e-06	0.0982558	0.014523	0.887174	CD8_NAIVE	22_41332616	2.6013e-06	22_41332616	1.24065e-09	UKB_460K.disease_ALLERGY_ECZEMA_DIAGNOSED	3b30a68b-3dbf-4765-b50e-082cde2d88b6	StringTie	sQTL
1.0356e-06	1.14433e-05	0.00321381	0.0345499	0.962224	LCL	22_41301334	2.75885e-07	22_41372858	9.19451e-10	UKB_460K.disease_ALLERGY_ECZEMA_DIAGNOSED	43aaa68b-bec3-4bdb-a437-b54cb8ec3c92	StringTie	sQTL
2.64174e-05	8.51945e-06	0.0819815	0.0255461	0.892437	LCL	22_41397086	5.13659e-05	22_41372858	9.19451e-10	UKB_460K.disease_ALLERGY_ECZEMA_DIAGNOSED	aef22865-4b9e-49bc-af95-c72c2d215dbe	StringTie	sQTL
2.76732e-07	1.32211e-05	0.000858789	0.0400703	0.959057	Mono_Pam3CSK4	22_41466284	3.41763e-11	22_41372858	9.19451e-10	UKB_460K.disease_ALLERGY_ECZEMA_DIAGNOSED	bca4b858-8f5f-4165-8020-f4c1954683a9	StringTie	sQTL
3.81181e-11	1.42527e-05	1.18293e-07	0.043274	0.956712	LCL	22_41445030	3.44371e-13	22_41372858	9.19451e-10	UKB_460K.disease_ALLERGY_ECZEMA_DIAGNOSED	bca4b858-8f5f-4165-8020-f4c1954683a9	StringTie	sQTL
4.92583e-05	7.20491e-06	0.118094	0.016408	0.865441	CD8_N_STIM	22_41349351	3.09225e-06	22_41332616	1.24065e-09	UKB_460K.disease_ALLERGY_ECZEMA_DIAGNOSED	bca4b858-8f5f-4165-8020-f4c1954683a9	StringTie	sQTL
1.03407e-10	1.38657e-05	3.20905e-07	0.0420718	0.957914	LCL	22_41448782	3.1012e-12	22_41372858	9.19451e-10	UKB_460K.disease_ALLERGY_ECZEMA_DIAGNOSED	cc432ade-4f06-41be-bb8e-13b17c781d3a	StringTie	sQTL
3.5645e-05	9.99889e-06	0.110618	0.0301706	0.859166	LCL	22_41445030	6.30881e-05	22_41372858	9.19451e-10	UKB_460K.disease_ALLERGY_ECZEMA_DIAGNOSED	ENST00000216254.9	StringTie	sQTL
1.21674e-06	3.14845e-07	0.0914587	0.0227802	0.88576	CD8_NAIVE	3_112844072	6.83485e-07	3_112858340	5.05863e-11	UKB_460K.disease_ALLERGY_ECZEMA_DIAGNOSED	09daf21a-5027-49db-a706-414ba3270e82	StringTie	sQTL
1.96471e-06	3.50895e-07	0.129455	0.0222722	0.848271	Mono_Pam3CSK4	3_188371466	1.87572e-06	3_188411191	1.44221e-11	UKB_460K.disease_ALLERGY_ECZEMA_DIAGNOSED	09d28c60-83f3-4281-b25e-067de7c399e2	StringTie	sQTL
6.08639e-05	0.000159313	0.00596895	0.0146447	0.979166	LCL	3_196715261	3.36816e-06	3_196706752	1.61854e-08	UKB_460K.disease_ALLERGY_ECZEMA_DIAGNOSED	5e752df9-e073-4682-be9f-f97d3b129002	StringTie	sQTL
1.21723e-07	0.000202595	1.19375e-05	0.0188877	0.980898	LCL	3_196726783	1.05177e-09	3_196706752	1.61854e-08	UKB_460K.disease_ALLERGY_ECZEMA_DIAGNOSED	8a12199d-a69c-4073-81e4-2b555099d035	StringTie	sQTL
3.29513e-05	0.00015272	0.00323155	0.0139947	0.982588	LCL	3_196715261	1.09391e-06	3_196706752	1.61854e-08	UKB_460K.disease_ALLERGY_ECZEMA_DIAGNOSED	ENST00000457284.5	StringTie	sQTL
6.17391e-08	2.25813e-06	0.000806342	0.0285216	0.97067	LCL	3_23464408	2.63167e-08	3_23526489	1.40454e-10	UKB_460K.disease_ALLERGY_ECZEMA_DIAGNOSED	ENST00000427371.3	StringTie	sQTL
1.04695e-05	1.01782e-06	0.136737	0.0124423	0.850809	MoDC_FLU	3_23498507	7.20735e-06	3_23526489	1.40454e-10	UKB_460K.disease_ALLERGY_ECZEMA_DIAGNOSED	ENST00000427371.3	StringTie	sQTL
4.72344e-10	1.9572e-10	0.0867916	0.0350847	0.878124	LCL	3_33028963	2.86667e-06	3_33038864	5.61537e-15	UKB_460K.disease_ALLERGY_ECZEMA_DIAGNOSED	6670ab93-8c81-4d36-957f-8a2af823c99d	StringTie	sQTL
4.73772e-10	2.01382e-10	0.087054	0.0361263	0.87682	LCL	3_33028963	2.86667e-06	3_33038864	5.61537e-15	UKB_460K.disease_ALLERGY_ECZEMA_DIAGNOSED	6670ab93-8c81-4d36-957f-8a2af823c99d	StringTie	sQTL
1.27562e-10	4.42063e-10	0.00377531	0.0120991	0.984126	Mono_Pam3CSK4	4_102577298	7.49804e-09	4_102560404	1.38981e-13	UKB_460K.disease_ALLERGY_ECZEMA_DIAGNOSED	1c7366df-4ead-4c42-a4a3-6395d2511bae	StringTie	sQTL
5.70305e-27	1.05354e-09	1.68787e-19	0.0302105	0.96979	MoDC_FLU	4_102594156	3.37932e-30	4_102560404	1.38981e-13	UKB_460K.disease_ALLERGY_ECZEMA_DIAGNOSED	1c7366df-4ead-4c42-a4a3-6395d2511bae	StringTie	sQTL
2.75502e-11	1.15824e-09	0.000815371	0.0333131	0.965871	Mono_R848	4_102615256	3.79121e-11	4_102560404	1.38981e-13	UKB_460K.disease_ALLERGY_ECZEMA_DIAGNOSED	1c7366df-4ead-4c42-a4a3-6395d2511bae	StringTie	sQTL
1.5915e-10	1.41021e-09	0.00471019	0.0407818	0.954508	Mono_IAV	4_102616285	2.23802e-09	4_102560404	1.38981e-13	UKB_460K.disease_ALLERGY_ECZEMA_DIAGNOSED	1c7366df-4ead-4c42-a4a3-6395d2511bae	StringTie	sQTL
1.489e-11	2.13378e-09	0.000440681	0.0622137	0.937346	Mono_LPS	4_102615256	1.07192e-11	4_102560404	1.38981e-13	UKB_460K.disease_ALLERGY_ECZEMA_DIAGNOSED	1c7366df-4ead-4c42-a4a3-6395d2511bae	StringTie	sQTL
3.90662e-09	3.08778e-09	0.0437213	0.0336346	0.922644	CD8_N_STIM	4_102615256	1.70818e-07	4_102585287	3.29639e-13	UKB_460K.disease_ALLERGY_ECZEMA_DIAGNOSED	1c7366df-4ead-4c42-a4a3-6395d2511bae	StringTie	sQTL
9.84405e-10	4.20881e-09	0.0291343	0.123716	0.84715	LCL	4_102653910	1.26723e-06	4_102560404	1.38981e-13	UKB_460K.disease_ALLERGY_ECZEMA_DIAGNOSED	2f573bac-99df-4d60-bcbb-4231a11e71bc	StringTie	sQTL
2.36562e-112	5.68762e-114	0.148306	0.0027167	0.848978	LCL	4_38785595	0.000380705	4_38785595	6.03469e-105	UKB_460K.disease_ALLERGY_ECZEMA_DIAGNOSED	1e0160ea-770f-497a-a1ce-1cbdc606d863	StringTie	sQTL
3.18256e-114	6.45017e-113	0.00199521	0.0394789	0.958526	MoDC_IFNb	4_38809148	6.53545e-09	4_38785595	6.03469e-105	UKB_460K.disease_ALLERGY_ECZEMA_DIAGNOSED	4e755652-a17f-47aa-a03f-5660667fe100	StringTie	sQTL
4.631e-113	2.81723e-113	0.0290327	0.0167075	0.95426	MoDC_FLU	4_38790903	1.51062e-06	4_38785595	6.03469e-105	UKB_460K.disease_ALLERGY_ECZEMA_DIAGNOSED	4e755652-a17f-47aa-a03f-5660667fe100	StringTie	sQTL
1.18572e-113	7.18648e-113	0.00743355	0.044105	0.948461	LCL	4_38804398	9.15646e-07	4_38785595	6.03469e-105	UKB_460K.disease_ALLERGY_ECZEMA_DIAGNOSED	4e755652-a17f-47aa-a03f-5660667fe100	StringTie	sQTL
2.60474e-113	3.6303e-113	0.0163296	0.0217972	0.961873	MoDC_FLU	4_38809930	4.87582e-07	4_38785595	6.03469e-105	UKB_460K.disease_ALLERGY_ECZEMA_DIAGNOSED	ce20e7b9-956f-4fba-af9c-58374b651f28	StringTie	sQTL
4.46922e-114	7.4285e-113	0.00280184	0.0456192	0.951579	MoDC_IFNb	4_38809148	4.55317e-09	4_38785595	6.03469e-105	UKB_460K.disease_ALLERGY_ECZEMA_DIAGNOSED	d8e6eed6-d532-4711-b957-e3761700febd	StringTie	sQTL
1.78565e-114	1.46552e-112	0.00111946	0.0909686	0.907912	LCL	4_38773268	4.98421e-09	4_38785595	6.03469e-105	UKB_460K.disease_ALLERGY_ECZEMA_DIAGNOSED	ENST00000308973.9	StringTie	sQTL
7.83951e-113	1.32015e-112	0.0491475	0.0818938	0.868959	LCL	4_38772195	1.99097e-06	4_38785595	6.03469e-105	UKB_460K.disease_ALLERGY_ECZEMA_DIAGNOSED	ENST00000361424.6	StringTie	sQTL
2.37217e-112	5.78333e-114	0.148716	0.00277718	0.848507	LCL	4_38785595	0.000380705	4_38785595	6.03469e-105	UKB_460K.disease_ALLERGY_ECZEMA_DIAGNOSED	1e0160ea-770f-497a-a1ce-1cbdc606d863	StringTie	sQTL
3.05805e-114	6.48207e-113	0.00191715	0.039679	0.958404	MoDC_IFNb	4_38809148	6.53545e-09	4_38785595	6.03469e-105	UKB_460K.disease_ALLERGY_ECZEMA_DIAGNOSED	4e755652-a17f-47aa-a03f-5660667fe100	StringTie	sQTL
4.5688e-113	2.81579e-113	0.0286427	0.0166981	0.954659	MoDC_FLU	4_38790903	1.51062e-06	4_38785595	6.03469e-105	UKB_460K.disease_ALLERGY_ECZEMA_DIAGNOSED	4e755652-a17f-47aa-a03f-5660667fe100	StringTie	sQTL
1.19364e-113	7.1801e-113	0.00748318	0.0440651	0.948452	LCL	4_38804398	9.15646e-07	4_38785595	6.03469e-105	UKB_460K.disease_ALLERGY_ECZEMA_DIAGNOSED	4e755652-a17f-47aa-a03f-5660667fe100	StringTie	sQTL
2.57564e-113	3.63766e-113	0.0161472	0.0218432	0.96201	MoDC_FLU	4_38809930	4.87582e-07	4_38785595	6.03469e-105	UKB_460K.disease_ALLERGY_ECZEMA_DIAGNOSED	ce20e7b9-956f-4fba-af9c-58374b651f28	StringTie	sQTL
4.29632e-114	7.46828e-113	0.00269345	0.0458687	0.951438	MoDC_IFNb	4_38809148	4.55317e-09	4_38785595	6.03469e-105	UKB_460K.disease_ALLERGY_ECZEMA_DIAGNOSED	d8e6eed6-d532-4711-b957-e3761700febd	StringTie	sQTL
1.79644e-114	1.46113e-112	0.00112622	0.0906929	0.908181	LCL	4_38773268	4.98421e-09	4_38785595	6.03469e-105	UKB_460K.disease_ALLERGY_ECZEMA_DIAGNOSED	ENST00000308973.9	StringTie	sQTL
7.90537e-113	1.31572e-112	0.0495604	0.0816162	0.868823	LCL	4_38772195	1.99097e-06	4_38785595	6.03469e-105	UKB_460K.disease_ALLERGY_ECZEMA_DIAGNOSED	ENST00000361424.6	StringTie	sQTL
2.38983e-112	5.81332e-114	0.149823	0.00279711	0.84738	LCL	4_38785595	0.000380705	4_38785595	6.03469e-105	UKB_460K.disease_ALLERGY_ECZEMA_DIAGNOSED	1e0160ea-770f-497a-a1ce-1cbdc606d863	StringTie	sQTL
3.10362e-114	6.69879e-113	0.00194572	0.041039	0.957015	MoDC_IFNb	4_38809148	6.53545e-09	4_38785595	6.03469e-105	UKB_460K.disease_ALLERGY_ECZEMA_DIAGNOSED	4e755652-a17f-47aa-a03f-5660667fe100	StringTie	sQTL
4.60523e-113	2.84154e-113	0.0288711	0.0168599	0.954269	MoDC_FLU	4_38790903	1.51062e-06	4_38785595	6.03469e-105	UKB_460K.disease_ALLERGY_ECZEMA_DIAGNOSED	4e755652-a17f-47aa-a03f-5660667fe100	StringTie	sQTL
1.20591e-113	7.17809e-113	0.00756009	0.0440525	0.948387	LCL	4_38804398	9.15646e-07	4_38785595	6.03469e-105	UKB_460K.disease_ALLERGY_ECZEMA_DIAGNOSED	4e755652-a17f-47aa-a03f-5660667fe100	StringTie	sQTL
2.6314e-113	3.80965e-113	0.0164968	0.0229229	0.96058	MoDC_FLU	4_38809930	4.87582e-07	4_38785595	6.03469e-105	UKB_460K.disease_ALLERGY_ECZEMA_DIAGNOSED	ce20e7b9-956f-4fba-af9c-58374b651f28	StringTie	sQTL
4.33693e-114	8.07283e-113	0.00271891	0.0496626	0.947619	MoDC_IFNb	4_38809148	4.55317e-09	4_38785595	6.03469e-105	UKB_460K.disease_ALLERGY_ECZEMA_DIAGNOSED	d8e6eed6-d532-4711-b957-e3761700febd	StringTie	sQTL
1.78247e-114	1.46831e-112	0.00111746	0.0911434	0.907739	LCL	4_38773268	4.98421e-09	4_38785595	6.03469e-105	UKB_460K.disease_ALLERGY_ECZEMA_DIAGNOSED	ENST00000308973.9	StringTie	sQTL
7.91348e-113	1.33443e-112	0.0496112	0.0827904	0.867598	LCL	4_38772195	1.99097e-06	4_38785595	6.03469e-105	UKB_460K.disease_ALLERGY_ECZEMA_DIAGNOSED	ENST00000361424.6	StringTie	sQTL
2.39338e-112	5.88539e-114	0.150046	0.00284256	0.847112	LCL	4_38785595	0.000380705	4_38785595	6.03469e-105	UKB_460K.disease_ALLERGY_ECZEMA_DIAGNOSED	1e0160ea-770f-497a-a1ce-1cbdc606d863	StringTie	sQTL
3.0667e-114	6.70902e-113	0.00192258	0.0411032	0.956974	MoDC_IFNb	4_38809148	6.53545e-09	4_38785595	6.03469e-105	UKB_460K.disease_ALLERGY_ECZEMA_DIAGNOSED	4e755652-a17f-47aa-a03f-5660667fe100	StringTie	sQTL
4.627e-113	2.84544e-113	0.0290076	0.0168845	0.954108	MoDC_FLU	4_38790903	1.51062e-06	4_38785595	6.03469e-105	UKB_460K.disease_ALLERGY_ECZEMA_DIAGNOSED	4e755652-a17f-47aa-a03f-5660667fe100	StringTie	sQTL
1.21285e-113	7.17207e-113	0.0076036	0.0440148	0.948382	LCL	4_38804398	9.15646e-07	4_38785595	6.03469e-105	UKB_460K.disease_ALLERGY_ECZEMA_DIAGNOSED	4e755652-a17f-47aa-a03f-5660667fe100	StringTie	sQTL
2.65177e-113	3.8103e-113	0.0166245	0.0229271	0.960448	MoDC_FLU	4_38809930	4.87582e-07	4_38785595	6.03469e-105	UKB_460K.disease_ALLERGY_ECZEMA_DIAGNOSED	ce20e7b9-956f-4fba-af9c-58374b651f28	StringTie	sQTL
4.28148e-114	8.08749e-113	0.00268414	0.0497546	0.947561	MoDC_IFNb	4_38809148	4.55317e-09	4_38785595	6.03469e-105	UKB_460K.disease_ALLERGY_ECZEMA_DIAGNOSED	d8e6eed6-d532-4711-b957-e3761700febd	StringTie	sQTL
1.79312e-114	1.46396e-112	0.00112415	0.0908709	0.908005	LCL	4_38773268	4.98421e-09	4_38785595	6.03469e-105	UKB_460K.disease_ALLERGY_ECZEMA_DIAGNOSED	ENST00000308973.9	StringTie	sQTL
7.94674e-113	1.33158e-112	0.0498197	0.0826116	0.867569	LCL	4_38772195	1.99097e-06	4_38785595	6.03469e-105	UKB_460K.disease_ALLERGY_ECZEMA_DIAGNOSED	ENST00000361424.6	StringTie	sQTL
2.39396e-112	5.85133e-114	0.150082	0.00282122	0.847097	LCL	4_38785595	0.000380705	4_38785595	6.03469e-105	UKB_460K.disease_ALLERGY_ECZEMA_DIAGNOSED	1e0160ea-770f-497a-a1ce-1cbdc606d863	StringTie	sQTL
3.08091e-114	6.70527e-113	0.00193148	0.0410797	0.956989	MoDC_IFNb	4_38809148	6.53545e-09	4_38785595	6.03469e-105	UKB_460K.disease_ALLERGY_ECZEMA_DIAGNOSED	4e755652-a17f-47aa-a03f-5660667fe100	StringTie	sQTL
4.62933e-113	2.84478e-113	0.0290222	0.0168804	0.954097	MoDC_FLU	4_38790903	1.51062e-06	4_38785595	6.03469e-105	UKB_460K.disease_ALLERGY_ECZEMA_DIAGNOSED	4e755652-a17f-47aa-a03f-5660667fe100	StringTie	sQTL
1.21295e-113	7.17169e-113	0.00760425	0.0440124	0.948383	LCL	4_38804398	9.15646e-07	4_38785595	6.03469e-105	UKB_460K.disease_ALLERGY_ECZEMA_DIAGNOSED	4e755652-a17f-47aa-a03f-5660667fe100	StringTie	sQTL
2.65869e-113	3.80904e-113	0.0166678	0.0229192	0.960413	MoDC_FLU	4_38809930	4.87582e-07	4_38785595	6.03469e-105	UKB_460K.disease_ALLERGY_ECZEMA_DIAGNOSED	ce20e7b9-956f-4fba-af9c-58374b651f28	StringTie	sQTL
4.29871e-114	8.08314e-113	0.00269495	0.0497272	0.947578	MoDC_IFNb	4_38809148	4.55317e-09	4_38785595	6.03469e-105	UKB_460K.disease_ALLERGY_ECZEMA_DIAGNOSED	d8e6eed6-d532-4711-b957-e3761700febd	StringTie	sQTL
1.79227e-114	1.46431e-112	0.00112361	0.0908927	0.907984	LCL	4_38773268	4.98421e-09	4_38785595	6.03469e-105	UKB_460K.disease_ALLERGY_ECZEMA_DIAGNOSED	ENST00000308973.9	StringTie	sQTL
7.94046e-113	1.33209e-112	0.0497803	0.0826438	0.867576	LCL	4_38772195	1.99097e-06	4_38785595	6.03469e-105	UKB_460K.disease_ALLERGY_ECZEMA_DIAGNOSED	ENST00000361424.6	StringTie	sQTL
2.37155e-112	7.48734e-114	0.148677	0.00384649	0.847476	LCL	4_38785595	0.000380705	4_38785595	6.03469e-105	UKB_460K.disease_ALLERGY_ECZEMA_DIAGNOSED	1e0160ea-770f-497a-a1ce-1cbdc606d863	StringTie	sQTL
4.61546e-113	2.74207e-113	0.0289352	0.0162358	0.954829	MoDC_FLU	4_38790903	1.51062e-06	4_38785595	6.03469e-105	UKB_460K.disease_ALLERGY_ECZEMA_DIAGNOSED	4e755652-a17f-47aa-a03f-5660667fe100	StringTie	sQTL
2.85392e-114	7.4537e-113	0.00178918	0.0457763	0.952434	MoDC_IFNb	4_38809148	6.53545e-09	4_38785595	6.03469e-105	UKB_460K.disease_ALLERGY_ECZEMA_DIAGNOSED	4e755652-a17f-47aa-a03f-5660667fe100	StringTie	sQTL
1.231e-113	6.85986e-113	0.00771736	0.0420556	0.950227	LCL	4_38804398	9.15646e-07	4_38785595	6.03469e-105	UKB_460K.disease_ALLERGY_ECZEMA_DIAGNOSED	4e755652-a17f-47aa-a03f-5660667fe100	StringTie	sQTL
2.66522e-113	6.36025e-113	0.0167088	0.0389293	0.944362	MoDC_FLU	4_38892222	8.70279e-08	4_38785595	6.03469e-105	UKB_460K.disease_ALLERGY_ECZEMA_DIAGNOSED	ce20e7b9-956f-4fba-af9c-58374b651f28	StringTie	sQTL
3.91e-114	9.95627e-113	0.00245126	0.0614818	0.936067	MoDC_IFNb	4_38889552	3.35377e-09	4_38785595	6.03469e-105	UKB_460K.disease_ALLERGY_ECZEMA_DIAGNOSED	d8e6eed6-d532-4711-b957-e3761700febd	StringTie	sQTL
1.84198e-114	1.44822e-112	0.00115477	0.0898832	0.908962	LCL	4_38773268	4.98421e-09	4_38785595	6.03469e-105	UKB_460K.disease_ALLERGY_ECZEMA_DIAGNOSED	ENST00000308973.9	StringTie	sQTL
7.99117e-113	1.3355e-112	0.0500982	0.082858	0.867044	LCL	4_38772195	1.99097e-06	4_38785595	6.03469e-105	UKB_460K.disease_ALLERGY_ECZEMA_DIAGNOSED	ENST00000361424.6	StringTie	sQTL
6.51234e-110	8.46575e-110	0.00388708	0.00406098	0.992052	LCL	4_38809930	9.39428e-07	4_38811255	1.52279e-101	UKB_460K.disease_ALLERGY_ECZEMA_DIAGNOSED	4e755652-a17f-47aa-a03f-5660667fe100	StringTie	sQTL
5.06469e-110	4.95233e-109	0.00302301	0.028591	0.968386	MoDC_IFNb	4_38809148	6.53545e-09	4_38811255	1.52279e-101	UKB_460K.disease_ALLERGY_ECZEMA_DIAGNOSED	4e755652-a17f-47aa-a03f-5660667fe100	StringTie	sQTL
1.56078e-108	1.40931e-109	0.0931595	0.00751254	0.899328	MoDC_FLU	4_38892222	2.46694e-05	4_38811255	1.52279e-101	UKB_460K.disease_ALLERGY_ECZEMA_DIAGNOSED	4e755652-a17f-47aa-a03f-5660667fe100	StringTie	sQTL
2.85432e-117	4.59384e-109	1.70368e-10	0.0264461	0.973554	LCL	4_38809148	1.74169e-17	4_38811255	1.52279e-101	UKB_460K.disease_ALLERGY_ECZEMA_DIAGNOSED	aeec5f2b-2011-4d6a-a273-88b57f98766c	StringTie	sQTL
1.0138e-109	1.62311e-109	0.00605114	0.00870275	0.985246	MoDC_FLU	4_38892222	8.70279e-08	4_38811255	1.52279e-101	UKB_460K.disease_ALLERGY_ECZEMA_DIAGNOSED	ce20e7b9-956f-4fba-af9c-58374b651f28	StringTie	sQTL
1.88983e-110	3.04277e-109	0.001128	0.01718	0.981692	MoDC_IFNb	4_38889552	3.35377e-09	4_38811255	1.52279e-101	UKB_460K.disease_ALLERGY_ECZEMA_DIAGNOSED	d8e6eed6-d532-4711-b957-e3761700febd	StringTie	sQTL
8.65394e-110	1.30812e-109	0.00516536	0.00681989	0.988015	LCL	4_38809930	7.74416e-07	4_38811255	1.52279e-101	UKB_460K.disease_ALLERGY_ECZEMA_DIAGNOSED	ENST00000308973.9	StringTie	sQTL
6.51301e-109	1.03447e-109	0.0388749	0.00521862	0.955907	LCL	4_38809148	2.91032e-05	4_38811255	1.52279e-101	UKB_460K.disease_ALLERGY_ECZEMA_DIAGNOSED	ENST00000361424.6	StringTie	sQTL
3.33711e-116	8.69166e-110	1.99185e-09	0.00419207	0.995808	LCL	4_38809148	7.66824e-15	4_38811255	1.52279e-101	UKB_460K.disease_ALLERGY_ECZEMA_DIAGNOSED	ENST00000613579.4	StringTie	sQTL
4.94187e-95	1.48255e-95	0.00745245	0.00124441	0.991303	LCL	4_38892759	5.48299e-06	4_38892759	7.66566e-89	UKB_460K.disease_ALLERGY_ECZEMA_DIAGNOSED	4e755652-a17f-47aa-a03f-5660667fe100	StringTie	sQTL
2.76037e-95	1.05344e-94	0.0041627	0.0149052	0.980932	MoDC_IFNb	4_38889552	9.98126e-09	4_38892759	7.66566e-89	UKB_460K.disease_ALLERGY_ECZEMA_DIAGNOSED	4e755652-a17f-47aa-a03f-5660667fe100	StringTie	sQTL
5.23986e-94	2.79972e-95	0.0790182	0.00330436	0.917677	MoDC_FLU	4_38892222	2.46694e-05	4_38892759	7.66566e-89	UKB_460K.disease_ALLERGY_ECZEMA_DIAGNOSED	4e755652-a17f-47aa-a03f-5660667fe100	StringTie	sQTL
4.77509e-101	4.27683e-95	7.20094e-09	0.005455	0.994545	LCL	4_38865806	1.785e-14	4_38892759	7.66566e-89	UKB_460K.disease_ALLERGY_ECZEMA_DIAGNOSED	aeec5f2b-2011-4d6a-a273-88b57f98766c	StringTie	sQTL
2.4667e-95	2.53158e-95	0.00371984	0.00282422	0.993456	MoDC_FLU	4_38892222	8.70279e-08	4_38892759	7.66566e-89	UKB_460K.disease_ALLERGY_ECZEMA_DIAGNOSED	ce20e7b9-956f-4fba-af9c-58374b651f28	StringTie	sQTL
2.11001e-95	1.60097e-94	0.00318194	0.0231694	0.973649	MoDC_IFNb	4_38889552	3.35377e-09	4_38892759	7.66566e-89	UKB_460K.disease_ALLERGY_ECZEMA_DIAGNOSED	d8e6eed6-d532-4711-b957-e3761700febd	StringTie	sQTL
8.47115e-95	2.91587e-95	0.0127747	0.00341338	0.983812	LCL	4_38892222	6.79639e-06	4_38892759	7.66566e-89	UKB_460K.disease_ALLERGY_ECZEMA_DIAGNOSED	ENST00000308973.9	StringTie	sQTL
4.55486e-94	3.45815e-95	0.0686883	0.00428795	0.927024	LCL	4_38865806	4.20762e-05	4_38892759	7.66566e-89	UKB_460K.disease_ALLERGY_ECZEMA_DIAGNOSED	ENST00000361424.6	StringTie	sQTL
1.38032e-100	1.26488e-94	2.08156e-08	0.0180928	0.981907	LCL	4_38865806	2.17819e-14	4_38892759	7.66566e-89	UKB_460K.disease_ALLERGY_ECZEMA_DIAGNOSED	ENST00000613579.4	StringTie	sQTL
1.28916e-94	7.76786e-94	0.0194409	0.116277	0.864282	LCL	4_38889552	6.54171e-08	4_38892759	7.66566e-89	UKB_460K.disease_ALLERGY_ECZEMA_DIAGNOSED	ENST00000622002.4	StringTie	sQTL
4.86784e-95	1.48515e-95	0.0073408	0.00124823	0.991411	LCL	4_38892759	5.48299e-06	4_38892759	7.66566e-89	UKB_460K.disease_ALLERGY_ECZEMA_DIAGNOSED	4e755652-a17f-47aa-a03f-5660667fe100	StringTie	sQTL
2.75236e-95	1.05431e-94	0.00415061	0.0149183	0.980931	MoDC_IFNb	4_38889552	9.98126e-09	4_38892759	7.66566e-89	UKB_460K.disease_ALLERGY_ECZEMA_DIAGNOSED	4e755652-a17f-47aa-a03f-5660667fe100	StringTie	sQTL
5.2441e-94	2.81223e-95	0.0790822	0.00332331	0.917594	MoDC_FLU	4_38892222	2.46694e-05	4_38892759	7.66566e-89	UKB_460K.disease_ALLERGY_ECZEMA_DIAGNOSED	4e755652-a17f-47aa-a03f-5660667fe100	StringTie	sQTL
4.56541e-101	4.30395e-95	6.88474e-09	0.00549594	0.994504	LCL	4_38865806	1.785e-14	4_38892759	7.66566e-89	UKB_460K.disease_ALLERGY_ECZEMA_DIAGNOSED	aeec5f2b-2011-4d6a-a273-88b57f98766c	StringTie	sQTL
2.46624e-95	2.53139e-95	0.00371915	0.00282394	0.993457	MoDC_FLU	4_38892222	8.70279e-08	4_38892759	7.66566e-89	UKB_460K.disease_ALLERGY_ECZEMA_DIAGNOSED	ce20e7b9-956f-4fba-af9c-58374b651f28	StringTie	sQTL
2.08619e-95	1.60764e-94	0.00314602	0.02327	0.973584	MoDC_IFNb	4_38889552	3.35377e-09	4_38892759	7.66566e-89	UKB_460K.disease_ALLERGY_ECZEMA_DIAGNOSED	d8e6eed6-d532-4711-b957-e3761700febd	StringTie	sQTL
8.38483e-95	2.91616e-95	0.0126445	0.00341368	0.983942	LCL	4_38892222	6.79639e-06	4_38892759	7.66566e-89	UKB_460K.disease_ALLERGY_ECZEMA_DIAGNOSED	ENST00000308973.9	StringTie	sQTL
4.51719e-94	3.45977e-95	0.0681202	0.00428981	0.92759	LCL	4_38865806	4.20762e-05	4_38892759	7.66566e-89	UKB_460K.disease_ALLERGY_ECZEMA_DIAGNOSED	ENST00000361424.6	StringTie	sQTL
1.36079e-100	1.26723e-94	2.0521e-08	0.0181282	0.981872	LCL	4_38865806	2.17819e-14	4_38892759	7.66566e-89	UKB_460K.disease_ALLERGY_ECZEMA_DIAGNOSED	ENST00000613579.4	StringTie	sQTL
1.27536e-94	7.8374e-94	0.0192328	0.117326	0.863441	LCL	4_38889552	6.54171e-08	4_38892759	7.66566e-89	UKB_460K.disease_ALLERGY_ECZEMA_DIAGNOSED	ENST00000622002.4	StringTie	sQTL
8.2646e-05	3.11836e-05	0.0258484	0.00878776	0.96525	CD8_NAIVE	5_119424720	7.27574e-08	5_119345955	1.57883e-09	UKB_460K.disease_ALLERGY_ECZEMA_DIAGNOSED	901a40c8-0460-4ae5-afce-420527bafa4a	StringTie	sQTL
0.000198701	0.000125124	0.0621459	0.0382345	0.899296	B_NAIVE	5_119424720	2.32161e-08	5_119345955	1.57883e-09	UKB_460K.disease_ALLERGY_ECZEMA_DIAGNOSED	901a40c8-0460-4ae5-afce-420527bafa4a	StringTie	sQTL
0.00032072	2.00679e-05	0.100309	0.0053825	0.893968	NONCLASSICAL_MONOCYTES	5_119416416	9.15429e-06	5_119345955	1.57883e-09	UKB_460K.disease_ALLERGY_ECZEMA_DIAGNOSED	901a40c8-0460-4ae5-afce-420527bafa4a	StringTie	sQTL
2.31019e-05	8.25358e-07	0.173926	0.00539316	0.820657	CD4_NAIVE	5_132565533	9.22865e-06	5_132579521	9.78733e-11	UKB_460K.disease_ALLERGY_ECZEMA_DIAGNOSED	b14272e5-22c3-4680-bcc6-74cfd3200c7b	StringTie	sQTL
8.69722e-05	0.000138682	0.0404973	0.0636796	0.895597	LCL	5_132750285	9.075e-08	5_132802437	5.08397e-09	UKB_460K.disease_ALLERGY_ECZEMA_DIAGNOSED	54bc4cc1-c616-4362-9ddb-f4ab624df7ef	StringTie	sQTL
0.000167439	0.000131322	0.0779653	0.0602867	0.861449	LCL	5_132730188	7.79177e-06	5_132802437	5.08397e-09	UKB_460K.disease_ALLERGY_ECZEMA_DIAGNOSED	c0a0e279-d8b7-4d28-ab17-9d033ee8d144	StringTie	sQTL
6.35922e-05	7.66226e-06	0.0476919	0.00479899	0.947438	LCL	5_141634927	5.94225e-05	5_141614056	2.16124e-09	UKB_460K.disease_ALLERGY_ECZEMA_DIAGNOSED	1ca7e73b-eb1c-4225-8875-73cee407232e	StringTie	sQTL
5.26956e-05	6.85405e-06	0.0395199	0.00418406	0.956237	LCL	5_141614056	4.40135e-05	5_141614056	2.16124e-09	UKB_460K.disease_ALLERGY_ECZEMA_DIAGNOSED	5106b852-f9d2-47e4-9474-1c74fc0b50a5	StringTie	sQTL
1.89958e-05	8.32807e-06	0.0142462	0.0052653	0.980461	LCL	5_141704753	3.60923e-06	5_141614056	2.16124e-09	UKB_460K.disease_ALLERGY_ECZEMA_DIAGNOSED	71407bb2-4dbe-420a-bf24-b247a377c454	StringTie	sQTL
7.32488e-06	5.67934e-07	0.169278	0.0123065	0.818408	LCL	5_177339176	0.000252253	5_177350021	1.24453e-10	UKB_460K.disease_ALLERGY_ECZEMA_DIAGNOSED	e685d5b3-f1da-4f27-98dc-516cfcaef4a7	StringTie	sQTL
1.84086e-40	6.55186e-42	0.0697544	0.00155396	0.928692	Mono_R848	5_35803475	5.08609e-06	5_35803475	3.73968e-42	UKB_460K.disease_ALLERGY_ECZEMA_DIAGNOSED	06f811c0-9178-4b27-b0dc-6d7f12489360	StringTie	sQTL
4.94377e-40	1.74161e-41	0.187331	0.00579249	0.806876	MoDC_FLU	5_35805106	9.38878e-05	5_35803475	3.73968e-42	UKB_460K.disease_ALLERGY_ECZEMA_DIAGNOSED	06f811c0-9178-4b27-b0dc-6d7f12489360	StringTie	sQTL
1.20438e-41	2.96853e-42	0.00456367	0.000129539	0.995307	MoDC_FLU	5_35803475	2.40567e-07	5_35803475	3.73968e-42	UKB_460K.disease_ALLERGY_ECZEMA_DIAGNOSED	7c507f1c-f180-433d-8825-44ae537cb912	StringTie	sQTL
1.79846e-40	7.14795e-42	0.0681482	0.00177846	0.930073	Mono_R848	5_35803475	5.08609e-06	5_35803475	3.73968e-42	UKB_460K.disease_ALLERGY_ECZEMA_DIAGNOSED	06f811c0-9178-4b27-b0dc-6d7f12489360	StringTie	sQTL
4.895e-40	2.80184e-41	0.185484	0.00981219	0.804704	MoDC_FLU	5_35811180	3.98726e-05	5_35803475	3.73968e-42	UKB_460K.disease_ALLERGY_ECZEMA_DIAGNOSED	06f811c0-9178-4b27-b0dc-6d7f12489360	StringTie	sQTL
1.16645e-41	3.00939e-42	0.00441996	0.000144899	0.995435	MoDC_FLU	5_35803475	2.40567e-07	5_35803475	3.73968e-42	UKB_460K.disease_ALLERGY_ECZEMA_DIAGNOSED	7c507f1c-f180-433d-8825-44ae537cb912	StringTie	sQTL
2.49827e-62	9.18041e-62	0.0014094	0.00418473	0.994406	Mono_R848	5_35862739	2.80929e-09	5_35879054	2.55738e-59	UKB_460K.disease_ALLERGY_ECZEMA_DIAGNOSED	06f811c0-9178-4b27-b0dc-6d7f12489360	StringTie	sQTL
6.56596e-61	1.06798e-61	0.037042	0.00506716	0.957891	Mono_Pam3CSK4	5_35862739	1.34885e-06	5_35879054	2.55738e-59	UKB_460K.disease_ALLERGY_ECZEMA_DIAGNOSED	06f811c0-9178-4b27-b0dc-6d7f12489360	StringTie	sQTL
1.48567e-60	2.61536e-61	0.0838143	0.0138522	0.902333	MoDC_FLU	5_35866116	1.75286e-05	5_35879054	2.55738e-59	UKB_460K.disease_ALLERGY_ECZEMA_DIAGNOSED	06f811c0-9178-4b27-b0dc-6d7f12489360	StringTie	sQTL
3.24274e-60	1.2418e-61	0.18294	0.00619478	0.810866	Mono_LPS	5_35862739	4.33411e-05	5_35879054	2.55738e-59	UKB_460K.disease_ALLERGY_ECZEMA_DIAGNOSED	06f811c0-9178-4b27-b0dc-6d7f12489360	StringTie	sQTL
3.14173e-60	1.92859e-61	0.177241	0.0100675	0.812691	MoDC_FLU	5_35862739	0.000132799	5_35879054	2.55738e-59	UKB_460K.disease_ALLERGY_ECZEMA_DIAGNOSED	0ed88f42-0fc2-4f7b-a4ec-655c31c8fe21	StringTie	sQTL
7.50119e-61	1.50904e-61	0.0423181	0.00756314	0.950119	MoDC_FLU	5_35862739	8.37213e-06	5_35879054	2.55738e-59	UKB_460K.disease_ALLERGY_ECZEMA_DIAGNOSED	252f5e5a-3d04-48af-968b-4f2107b496a5	StringTie	sQTL
1.14944e-60	4.22885e-61	0.064846	0.0229449	0.912209	MoDC_FLU	5_35860966	1.581e-05	5_35879054	2.55738e-59	UKB_460K.disease_ALLERGY_ECZEMA_DIAGNOSED	37942543-5e2c-421b-a0a7-0f2eb58869b5	StringTie	sQTL
5.039e-62	9.2778e-62	0.00284276	0.00424117	0.992916	MoDC_FLU	5_35862739	9.61678e-08	5_35879054	2.55738e-59	UKB_460K.disease_ALLERGY_ECZEMA_DIAGNOSED	4f8e96bf-0cca-4a72-b402-9ea9c59efda5	StringTie	sQTL
1.92716e-62	9.40313e-62	0.00108721	0.00431019	0.994603	MoDC_FLU	5_35862739	2.78383e-08	5_35879054	2.55738e-59	UKB_460K.disease_ALLERGY_ECZEMA_DIAGNOSED	7c507f1c-f180-433d-8825-44ae537cb912	StringTie	sQTL
6.88888e-62	9.09618e-62	0.00388637	0.00413965	0.991974	Mono_R848	5_35862739	1.61433e-08	5_35879054	2.55738e-59	UKB_460K.disease_ALLERGY_ECZEMA_DIAGNOSED	7c507f1c-f180-433d-8825-44ae537cb912	StringTie	sQTL
8.24419e-63	9.16364e-62	0.000465097	0.00417432	0.995361	MoDC_FLU	5_35862739	5.29787e-09	5_35879054	2.55738e-59	UKB_460K.disease_ALLERGY_ECZEMA_DIAGNOSED	b0d46d7b-c59c-4255-87a1-86d19f3afa2c	StringTie	sQTL
1.11689e-60	3.15693e-61	0.0630095	0.0168898	0.920101	Mono_Pam3CSK4	5_35922838	5.64736e-07	5_35879054	2.55738e-59	UKB_460K.disease_ALLERGY_ECZEMA_DIAGNOSED	ENST00000303115.8	StringTie	sQTL
2.17121e-61	1.07281e-61	0.0122489	0.00506958	0.982682	MoDC_FLU	5_35862739	1.19236e-06	5_35879054	2.55738e-59	UKB_460K.disease_ALLERGY_ECZEMA_DIAGNOSED	f70e7010-b9a4-406b-b065-7cfe8891f927	StringTie	sQTL
2.38416e-62	3.72857e-61	0.00134503	0.0200562	0.978599	Mono_R848	5_35942940	1.66348e-10	5_35879054	2.55738e-59	UKB_460K.disease_ALLERGY_ECZEMA_DIAGNOSED	06f811c0-9178-4b27-b0dc-6d7f12489360	StringTie	sQTL
6.30362e-61	1.11635e-61	0.035562	0.00533878	0.959099	Mono_Pam3CSK4	5_35862739	1.34885e-06	5_35879054	2.55738e-59	UKB_460K.disease_ALLERGY_ECZEMA_DIAGNOSED	06f811c0-9178-4b27-b0dc-6d7f12489360	StringTie	sQTL
1.47429e-60	2.81219e-61	0.0831724	0.0149631	0.901864	MoDC_FLU	5_35866116	1.75286e-05	5_35879054	2.55738e-59	UKB_460K.disease_ALLERGY_ECZEMA_DIAGNOSED	06f811c0-9178-4b27-b0dc-6d7f12489360	StringTie	sQTL
3.16236e-60	1.43755e-61	0.178405	0.00729567	0.814299	Mono_LPS	5_35862739	4.33411e-05	5_35879054	2.55738e-59	UKB_460K.disease_ALLERGY_ECZEMA_DIAGNOSED	06f811c0-9178-4b27-b0dc-6d7f12489360	StringTie	sQTL
3.16782e-60	2.01516e-61	0.178713	0.0105578	0.810729	MoDC_FLU	5_35862739	0.000132799	5_35879054	2.55738e-59	UKB_460K.disease_ALLERGY_ECZEMA_DIAGNOSED	0ed88f42-0fc2-4f7b-a4ec-655c31c8fe21	StringTie	sQTL
7.31431e-61	1.56312e-61	0.0412638	0.00786749	0.950869	MoDC_FLU	5_35862739	8.37213e-06	5_35879054	2.55738e-59	UKB_460K.disease_ALLERGY_ECZEMA_DIAGNOSED	252f5e5a-3d04-48af-968b-4f2107b496a5	StringTie	sQTL
1.14819e-60	4.28897e-61	0.0647752	0.0232844	0.91194	MoDC_FLU	5_35860966	1.581e-05	5_35879054	2.55738e-59	UKB_460K.disease_ALLERGY_ECZEMA_DIAGNOSED	37942543-5e2c-421b-a0a7-0f2eb58869b5	StringTie	sQTL
4.97211e-62	1.20822e-61	0.00280502	0.00582482	0.99137	MoDC_FLU	5_35862739	9.61678e-08	5_35879054	2.55738e-59	UKB_460K.disease_ALLERGY_ECZEMA_DIAGNOSED	4f8e96bf-0cca-4a72-b402-9ea9c59efda5	StringTie	sQTL
1.91319e-62	9.50458e-62	0.00107933	0.00436747	0.994553	MoDC_FLU	5_35862739	2.78383e-08	5_35879054	2.55738e-59	UKB_460K.disease_ALLERGY_ECZEMA_DIAGNOSED	7c507f1c-f180-433d-8825-44ae537cb912	StringTie	sQTL
6.09365e-62	9.58312e-62	0.00343774	0.00441418	0.992148	Mono_R848	5_35862739	1.61433e-08	5_35879054	2.55738e-59	UKB_460K.disease_ALLERGY_ECZEMA_DIAGNOSED	7c507f1c-f180-433d-8825-44ae537cb912	StringTie	sQTL
8.09459e-63	1.05726e-61	0.000456658	0.00496997	0.994573	MoDC_FLU	5_35862739	5.29787e-09	5_35879054	2.55738e-59	UKB_460K.disease_ALLERGY_ECZEMA_DIAGNOSED	b0d46d7b-c59c-4255-87a1-86d19f3afa2c	StringTie	sQTL
1.02136e-60	5.76064e-61	0.0576203	0.0315879	0.910792	Mono_Pam3CSK4	5_35942940	1.30472e-07	5_35879054	2.55738e-59	UKB_460K.disease_ALLERGY_ECZEMA_DIAGNOSED	ENST00000303115.8	StringTie	sQTL
2.1529e-61	1.18165e-61	0.0121456	0.00568412	0.98217	MoDC_FLU	5_35862739	1.19236e-06	5_35879054	2.55738e-59	UKB_460K.disease_ALLERGY_ECZEMA_DIAGNOSED	f70e7010-b9a4-406b-b065-7cfe8891f927	StringTie	sQTL
2.36576e-62	3.73164e-61	0.00133465	0.0200735	0.978592	Mono_R848	5_35942940	1.66348e-10	5_35879054	2.55738e-59	UKB_460K.disease_ALLERGY_ECZEMA_DIAGNOSED	06f811c0-9178-4b27-b0dc-6d7f12489360	StringTie	sQTL
6.14832e-61	1.11218e-61	0.0346858	0.00531436	0.96	Mono_Pam3CSK4	5_35862739	1.34885e-06	5_35879054	2.55738e-59	UKB_460K.disease_ALLERGY_ECZEMA_DIAGNOSED	06f811c0-9178-4b27-b0dc-6d7f12489360	StringTie	sQTL
1.47317e-60	2.80998e-61	0.0831089	0.0149506	0.901941	MoDC_FLU	5_35866116	1.75286e-05	5_35879054	2.55738e-59	UKB_460K.disease_ALLERGY_ECZEMA_DIAGNOSED	06f811c0-9178-4b27-b0dc-6d7f12489360	StringTie	sQTL
3.13958e-60	1.43621e-61	0.17712	0.00728679	0.815593	Mono_LPS	5_35862739	4.33411e-05	5_35879054	2.55738e-59	UKB_460K.disease_ALLERGY_ECZEMA_DIAGNOSED	06f811c0-9178-4b27-b0dc-6d7f12489360	StringTie	sQTL
3.15631e-60	2.01172e-61	0.178064	0.0105378	0.811398	MoDC_FLU	5_35862739	0.000132799	5_35879054	2.55738e-59	UKB_460K.disease_ALLERGY_ECZEMA_DIAGNOSED	0ed88f42-0fc2-4f7b-a4ec-655c31c8fe21	StringTie	sQTL
7.27725e-61	1.56147e-61	0.0410547	0.00785798	0.951087	MoDC_FLU	5_35862739	8.37213e-06	5_35879054	2.55738e-59	UKB_460K.disease_ALLERGY_ECZEMA_DIAGNOSED	252f5e5a-3d04-48af-968b-4f2107b496a5	StringTie	sQTL
1.14796e-60	4.2976e-61	0.0647621	0.023333	0.911905	MoDC_FLU	5_35860966	1.581e-05	5_35879054	2.55738e-59	UKB_460K.disease_ALLERGY_ECZEMA_DIAGNOSED	37942543-5e2c-421b-a0a7-0f2eb58869b5	StringTie	sQTL
4.9397e-62	1.20783e-61	0.00278674	0.00582261	0.991391	MoDC_FLU	5_35862739	9.61678e-08	5_35879054	2.55738e-59	UKB_460K.disease_ALLERGY_ECZEMA_DIAGNOSED	4f8e96bf-0cca-4a72-b402-9ea9c59efda5	StringTie	sQTL
1.88611e-62	9.50202e-62	0.00106405	0.00436601	0.99457	MoDC_FLU	5_35862739	2.78383e-08	5_35879054	2.55738e-59	UKB_460K.disease_ALLERGY_ECZEMA_DIAGNOSED	7c507f1c-f180-433d-8825-44ae537cb912	StringTie	sQTL
5.89191e-62	9.57142e-62	0.00332393	0.00440746	0.992269	Mono_R848	5_35862739	1.61433e-08	5_35879054	2.55738e-59	UKB_460K.disease_ALLERGY_ECZEMA_DIAGNOSED	7c507f1c-f180-433d-8825-44ae537cb912	StringTie	sQTL
8.01666e-63	1.05688e-61	0.000452261	0.0049678	0.99458	MoDC_FLU	5_35862739	5.29787e-09	5_35879054	2.55738e-59	UKB_460K.disease_ALLERGY_ECZEMA_DIAGNOSED	b0d46d7b-c59c-4255-87a1-86d19f3afa2c	StringTie	sQTL
9.96165e-61	5.78666e-61	0.0561988	0.0317334	0.912068	Mono_Pam3CSK4	5_35942940	1.30472e-07	5_35879054	2.55738e-59	UKB_460K.disease_ALLERGY_ECZEMA_DIAGNOSED	ENST00000303115.8	StringTie	sQTL
2.14671e-61	1.18113e-61	0.0121107	0.00568117	0.982208	MoDC_FLU	5_35862739	1.19236e-06	5_35879054	2.55738e-59	UKB_460K.disease_ALLERGY_ECZEMA_DIAGNOSED	f70e7010-b9a4-406b-b065-7cfe8891f927	StringTie	sQTL
2.768e-62	3.95549e-61	0.0013997	0.0190222	0.979578	Mono_R848	5_35942940	1.66348e-10	5_35879054	2.55738e-59	UKB_460K.disease_ALLERGY_ECZEMA_DIAGNOSED	06f811c0-9178-4b27-b0dc-6d7f12489360	StringTie	sQTL
6.41696e-61	9.70093e-62	0.0324487	0.00394187	0.963609	Mono_Pam3CSK4	5_35874473	1.34885e-06	5_35879054	2.55738e-59	UKB_460K.disease_ALLERGY_ECZEMA_DIAGNOSED	06f811c0-9178-4b27-b0dc-6d7f12489360	StringTie	sQTL
1.74469e-60	2.10877e-61	0.0882241	0.00976141	0.902014	MoDC_FLU	5_35866116	1.75286e-05	5_35879054	2.55738e-59	UKB_460K.disease_ALLERGY_ECZEMA_DIAGNOSED	06f811c0-9178-4b27-b0dc-6d7f12489360	StringTie	sQTL
3.5319e-60	1.41575e-61	0.178598	0.00634397	0.815058	Mono_LPS	5_35874473	4.33411e-05	5_35879054	2.55738e-59	UKB_460K.disease_ALLERGY_ECZEMA_DIAGNOSED	06f811c0-9178-4b27-b0dc-6d7f12489360	StringTie	sQTL
3.62571e-60	1.90904e-61	0.183342	0.00884563	0.807812	MoDC_FLU	5_35878993	0.000132799	5_35879054	2.55738e-59	UKB_460K.disease_ALLERGY_ECZEMA_DIAGNOSED	0ed88f42-0fc2-4f7b-a4ec-655c31c8fe21	StringTie	sQTL
8.25273e-61	1.34318e-61	0.0417317	0.00583964	0.952429	MoDC_FLU	5_35878993	8.37213e-06	5_35879054	2.55738e-59	UKB_460K.disease_ALLERGY_ECZEMA_DIAGNOSED	252f5e5a-3d04-48af-968b-4f2107b496a5	StringTie	sQTL
1.3366e-60	3.75432e-61	0.0675881	0.0180702	0.914342	MoDC_FLU	5_35878993	1.59172e-05	5_35879054	2.55738e-59	UKB_460K.disease_ALLERGY_ECZEMA_DIAGNOSED	37942543-5e2c-421b-a0a7-0f2eb58869b5	StringTie	sQTL
5.81265e-62	1.14062e-61	0.00293929	0.00477552	0.992285	MoDC_FLU	5_35878993	9.61678e-08	5_35879054	2.55738e-59	UKB_460K.disease_ALLERGY_ECZEMA_DIAGNOSED	4f8e96bf-0cca-4a72-b402-9ea9c59efda5	StringTie	sQTL
2.24116e-62	8.05134e-62	0.00113329	0.00307554	0.995791	MoDC_FLU	5_35878993	2.78383e-08	5_35879054	2.55738e-59	UKB_460K.disease_ALLERGY_ECZEMA_DIAGNOSED	7c507f1c-f180-433d-8825-44ae537cb912	StringTie	sQTL
6.76636e-62	8.74512e-62	0.00342155	0.00342901	0.993149	Mono_R848	5_35874473	1.61433e-08	5_35879054	2.55738e-59	UKB_460K.disease_ALLERGY_ECZEMA_DIAGNOSED	7c507f1c-f180-433d-8825-44ae537cb912	StringTie	sQTL
9.25962e-63	9.64422e-62	0.000468232	0.00388116	0.995651	MoDC_FLU	5_35878993	5.29787e-09	5_35879054	2.55738e-59	UKB_460K.disease_ALLERGY_ECZEMA_DIAGNOSED	b0d46d7b-c59c-4255-87a1-86d19f3afa2c	StringTie	sQTL
1.04471e-60	6.59339e-61	0.052828	0.0324261	0.914746	Mono_Pam3CSK4	5_35942940	1.30472e-07	5_35879054	2.55738e-59	UKB_460K.disease_ALLERGY_ECZEMA_DIAGNOSED	ENST00000303115.8	StringTie	sQTL
2.4608e-61	1.11233e-61	0.0124435	0.00464181	0.982915	MoDC_FLU	5_35878993	1.19236e-06	5_35879054	2.55738e-59	UKB_460K.disease_ALLERGY_ECZEMA_DIAGNOSED	f70e7010-b9a4-406b-b065-7cfe8891f927	StringTie	sQTL
8.63913e-42	1.19978e-40	0.000164923	0.00129186	0.998543	Mono_R848	5_35942940	1.66348e-10	5_35942940	5.24838e-41	UKB_460K.disease_ALLERGY_ECZEMA_DIAGNOSED	06f811c0-9178-4b27-b0dc-6d7f12489360	StringTie	sQTL
2.04592e-40	1.23156e-40	0.00390571	0.00135633	0.994738	MoDC_FLU	5_35942940	2.65873e-07	5_35942940	5.24838e-41	UKB_460K.disease_ALLERGY_ECZEMA_DIAGNOSED	4f8e96bf-0cca-4a72-b402-9ea9c59efda5	StringTie	sQTL
1.44889e-39	1.59807e-40	0.0276596	0.00208049	0.97026	Mono_R848	5_35942940	1.06099e-06	5_35942940	5.24838e-41	UKB_460K.disease_ALLERGY_ECZEMA_DIAGNOSED	7c507f1c-f180-433d-8825-44ae537cb912	StringTie	sQTL
2.81222e-39	1.67398e-40	0.0536859	0.0022516	0.944063	MoDC_FLU	5_35942940	1.75955e-05	5_35942940	5.24838e-41	UKB_460K.disease_ALLERGY_ECZEMA_DIAGNOSED	7c507f1c-f180-433d-8825-44ae537cb912	StringTie	sQTL
7.9349e-41	1.5635e-40	0.00151479	0.00198827	0.996497	MoDC_FLU	5_35966579	5.19195e-08	5_35942940	5.24838e-41	UKB_460K.disease_ALLERGY_ECZEMA_DIAGNOSED	b0d46d7b-c59c-4255-87a1-86d19f3afa2c	StringTie	sQTL
4.17437e-40	1.63072e-40	0.00796896	0.00212317	0.989908	Mono_Pam3CSK4	5_35942940	1.30472e-07	5_35942940	5.24838e-41	UKB_460K.disease_ALLERGY_ECZEMA_DIAGNOSED	ENST00000303115.8	StringTie	sQTL
5.46443e-39	3.58081e-40	0.104317	0.0059461	0.889737	MoDC_FLU	5_35966579	1.42202e-05	5_35942940	5.24838e-41	UKB_460K.disease_ALLERGY_ECZEMA_DIAGNOSED	f70e7010-b9a4-406b-b065-7cfe8891f927	StringTie	sQTL
1.39695e-12	3.17041e-12	0.00344505	0.0068289	0.989726	LCL	6_135389556	2.78409e-06	6_135405475	5.72644e-16	UKB_460K.disease_ALLERGY_ECZEMA_DIAGNOSED	eb570d28-26c4-4499-ad84-d15f1dbf9279	StringTie	sQTL
2.23577e-24	6.71272e-11	4.0817e-16	0.0112663	0.988734	LCL	9_120878222	4.59469e-21	9_120878222	3.54728e-14	UKB_460K.disease_ALLERGY_ECZEMA_DIAGNOSED	002379e3-4e21-48d2-9b67-ec1c2c7299c9	StringTie	sQTL
1.0793e-19	7.04162e-11	1.97041e-11	0.0118673	0.988133	Mono_Pam3CSK4	9_120878222	7.08469e-22	9_120878222	3.54728e-14	UKB_460K.disease_ALLERGY_ECZEMA_DIAGNOSED	002379e3-4e21-48d2-9b67-ec1c2c7299c9	StringTie	sQTL
7.36904e-19	7.0531e-11	1.34532e-10	0.0118883	0.988112	Mono_LPS	9_120878222	4.80077e-21	9_120878222	3.54728e-14	UKB_460K.disease_ALLERGY_ECZEMA_DIAGNOSED	002379e3-4e21-48d2-9b67-ec1c2c7299c9	StringTie	sQTL
6.27673e-17	7.8484e-11	1.1459e-08	0.0133417	0.986658	CD4_N_STIM	9_120901845	1.32098e-18	9_120878222	3.54728e-14	UKB_460K.disease_ALLERGY_ECZEMA_DIAGNOSED	002379e3-4e21-48d2-9b67-ec1c2c7299c9	StringTie	sQTL
1.53612e-18	8.26189e-11	2.8044e-10	0.0140973	0.985903	CD8_N_STIM	9_120901845	7.72947e-21	9_120878222	3.54728e-14	UKB_460K.disease_ALLERGY_ECZEMA_DIAGNOSED	002379e3-4e21-48d2-9b67-ec1c2c7299c9	StringTie	sQTL
8.08498e-12	8.27013e-11	0.00147602	0.0141139	0.98441	Mono_R848	9_120878222	5.222e-09	9_120878222	3.54728e-14	UKB_460K.disease_ALLERGY_ECZEMA_DIAGNOSED	002379e3-4e21-48d2-9b67-ec1c2c7299c9	StringTie	sQTL
2.24081e-33	9.40959e-11	4.09091e-25	0.0161947	0.983805	MoDC_FLU	9_120938501	6.10797e-37	9_120878222	3.54728e-14	UKB_460K.disease_ALLERGY_ECZEMA_DIAGNOSED	002379e3-4e21-48d2-9b67-ec1c2c7299c9	StringTie	sQTL
8.16176e-10	6.56684e-11	0.149004	0.0111488	0.839847	MoDC_IFNb	9_120878222	6.9122e-05	9_120878222	3.54728e-14	UKB_460K.disease_ALLERGY_ECZEMA_DIAGNOSED	002379e3-4e21-48d2-9b67-ec1c2c7299c9	StringTie	sQTL
1.72248e-12	7.33066e-11	0.000314462	0.0123958	0.98729	MoDC_FLU	9_120885637	7.31392e-09	9_120878222	3.54728e-14	UKB_460K.disease_ALLERGY_ECZEMA_DIAGNOSED	165a4255-a4eb-444b-a900-4863650b13ff	StringTie	sQTL
2.53283e-10	1.04192e-10	0.0462403	0.018086	0.935674	Mono_R848	9_120878222	2.93751e-06	9_120878222	3.54728e-14	UKB_460K.disease_ALLERGY_ECZEMA_DIAGNOSED	165a4255-a4eb-444b-a900-4863650b13ff	StringTie	sQTL
6.64309e-12	7.67324e-11	0.00121279	0.0130228	0.985764	MoDC_FLU	9_120901845	6.47836e-08	9_120878222	3.54728e-14	UKB_460K.disease_ALLERGY_ECZEMA_DIAGNOSED	432c965a-1e52-4a08-859c-42cf9736e51b	StringTie	sQTL
4.96639e-10	1.56687e-10	0.0906683	0.0277238	0.881608	Mono_R848	9_120877952	4.60369e-06	9_120878222	3.54728e-14	UKB_460K.disease_ALLERGY_ECZEMA_DIAGNOSED	432c965a-1e52-4a08-859c-42cf9736e51b	StringTie	sQTL
5.79233e-19	6.65204e-11	1.05747e-10	0.0111554	0.988845	LCL	9_120878222	4.39532e-15	9_120878222	3.54728e-14	UKB_460K.disease_ALLERGY_ECZEMA_DIAGNOSED	6d5a9c92-51f1-453a-bbc1-adafb0c542aa	StringTie	sQTL
6.49188e-13	7.05572e-11	0.000118518	0.0118932	0.987988	Mono_IAV	9_120878222	8.48582e-11	9_120878222	3.54728e-14	UKB_460K.disease_ALLERGY_ECZEMA_DIAGNOSED	6d5a9c92-51f1-453a-bbc1-adafb0c542aa	StringTie	sQTL
1.85328e-12	7.47875e-11	0.000338341	0.0126665	0.986995	Mono_R848	9_120878222	4.34628e-10	9_120878222	3.54728e-14	UKB_460K.disease_ALLERGY_ECZEMA_DIAGNOSED	6d5a9c92-51f1-453a-bbc1-adafb0c542aa	StringTie	sQTL
4.65175e-18	7.80937e-11	8.4924e-10	0.0132703	0.98673	MoDC_FLU	9_120901845	9.60885e-17	9_120878222	3.54728e-14	UKB_460K.disease_ALLERGY_ECZEMA_DIAGNOSED	6d5a9c92-51f1-453a-bbc1-adafb0c542aa	StringTie	sQTL
1.08874e-11	7.13004e-11	0.00198765	0.0120309	0.985981	Mono_LPS	9_120878222	7.48945e-09	9_120878222	3.54728e-14	UKB_460K.disease_ALLERGY_ECZEMA_DIAGNOSED	6d5a9c92-51f1-453a-bbc1-adafb0c542aa	StringTie	sQTL
1.38758e-10	7.15659e-11	0.0253322	0.0121028	0.962565	Mono_Pam3CSK4	9_120878222	9.09372e-07	9_120878222	3.54728e-14	UKB_460K.disease_ALLERGY_ECZEMA_DIAGNOSED	6d5a9c92-51f1-453a-bbc1-adafb0c542aa	StringTie	sQTL
5.51672e-10	9.20212e-11	0.100715	0.0159164	0.883368	CD4_N_STIM	9_120901845	5.9612e-06	9_120878222	3.54728e-14	UKB_460K.disease_ALLERGY_ECZEMA_DIAGNOSED	6d5a9c92-51f1-453a-bbc1-adafb0c542aa	StringTie	sQTL
1.89423e-12	8.79627e-11	0.000345817	0.0150742	0.98458	Mono_Pam3CSK4	9_120878222	2.78981e-10	9_120878222	3.54728e-14	UKB_460K.disease_ALLERGY_ECZEMA_DIAGNOSED	bee49938-57b4-4e5f-9a51-1a1b3f78d8a2	StringTie	sQTL
2.44179e-11	7.31856e-11	0.00445781	0.0123779	0.983164	Mono_R848	9_120878222	4.08289e-08	9_120878222	3.54728e-14	UKB_460K.disease_ALLERGY_ECZEMA_DIAGNOSED	bee49938-57b4-4e5f-9a51-1a1b3f78d8a2	StringTie	sQTL
4.91673e-10	8.65531e-11	0.0897617	0.0149061	0.895332	Mono_LPS	9_120878222	9.90719e-06	9_120878222	3.54728e-14	UKB_460K.disease_ALLERGY_ECZEMA_DIAGNOSED	bee49938-57b4-4e5f-9a51-1a1b3f78d8a2	StringTie	sQTL
7.02386e-18	7.04543e-11	1.2823e-09	0.0118743	0.988126	Mono_R848	9_120878222	4.5427e-19	9_120878222	3.54728e-14	UKB_460K.disease_ALLERGY_ECZEMA_DIAGNOSED	e7f3257f-e8b9-429a-aadf-3890ef88117b	StringTie	sQTL
1.28267e-15	7.0513e-11	2.34169e-07	0.011885	0.988115	Mono_IAV	9_120878222	2.28237e-15	9_120878222	3.54728e-14	UKB_460K.disease_ALLERGY_ECZEMA_DIAGNOSED	e7f3257f-e8b9-429a-aadf-3890ef88117b	StringTie	sQTL
1.26745e-18	7.05255e-11	2.3139e-10	0.0118873	0.988113	Mono_Pam3CSK4	9_120878222	1.85721e-20	9_120878222	3.54728e-14	UKB_460K.disease_ALLERGY_ECZEMA_DIAGNOSED	e7f3257f-e8b9-429a-aadf-3890ef88117b	StringTie	sQTL
3.67824e-33	7.69307e-11	6.71513e-25	0.0130578	0.986942	MoDC_FLU	9_120901845	1.71929e-36	9_120878222	3.54728e-14	UKB_460K.disease_ALLERGY_ECZEMA_DIAGNOSED	e7f3257f-e8b9-429a-aadf-3890ef88117b	StringTie	sQTL
2.20351e-12	7.84527e-11	0.000402282	0.0133363	0.986261	LCL	9_120898061	2.32991e-07	9_120878222	3.54728e-14	UKB_460K.disease_ALLERGY_ECZEMA_DIAGNOSED	e7f3257f-e8b9-429a-aadf-3890ef88117b	StringTie	sQTL
2.10612e-10	1.38949e-10	0.0384501	0.02443	0.93712	CD8_N_STIM	9_120901845	7.44552e-07	9_120878222	3.54728e-14	UKB_460K.disease_ALLERGY_ECZEMA_DIAGNOSED	e7f3257f-e8b9-429a-aadf-3890ef88117b	StringTie	sQTL
3.60653e-10	9.49449e-11	0.0658421	0.0164158	0.917742	CD4_N_STIM	9_120901845	2.63064e-06	9_120878222	3.54728e-14	UKB_460K.disease_ALLERGY_ECZEMA_DIAGNOSED	e7f3257f-e8b9-429a-aadf-3890ef88117b	StringTie	sQTL
3.49082e-10	5.84108e-10	0.0637296	0.105807	0.830464	LCL	9_120878890	1.4892e-08	9_120878222	3.54728e-14	UKB_460K.disease_ALLERGY_ECZEMA_DIAGNOSED	fc51c9ae-5e38-4d7c-8a0c-99a4e6e7f64b	StringTie	sQTL
1.16724e-07	2.20826e-07	0.00523486	0.00891778	0.985847	LCL	9_124275517	3.75062e-06	9_124267457	3.4819e-11	UKB_460K.disease_ALLERGY_ECZEMA_DIAGNOSED	2d5332a7-6048-4809-a9ef-658ec4745fce	StringTie	sQTL
6.43822e-11	1.25335e-11	0.0369687	0.00624004	0.956791	Mono_LPS	1_154446403	4.34987e-06	1_154453788	2.46261e-15	UKB_460K.disease_ALLERGY_ECZEMA_DIAGNOSED	1:154345545:154346231:clu_50971_+	leafcutter	sQTL
1.31387e-10	1.76827e-11	0.0754431	0.00923819	0.915319	MoDC_IFNb	1_154434943	1.91777e-05	1_154453788	2.46261e-15	UKB_460K.disease_ALLERGY_ECZEMA_DIAGNOSED	1:154449980:154454488:clu_50976_+	leafcutter	sQTL
2.12942e-10	8.77941e-12	0.122273	0.00416763	0.87356	LCL	1_154448302	0.000244081	1_154453788	2.46261e-15	UKB_460K.disease_ALLERGY_ECZEMA_DIAGNOSED	1:154449980:154454488:clu_50976_+	leafcutter	sQTL
2.92963e-10	9.70084e-12	0.168221	0.00474324	0.827036	Mono_NS	1_154453788	9.3629e-05	1_154453788	2.46261e-15	UKB_460K.disease_ALLERGY_ECZEMA_DIAGNOSED	1:154449980:154454488:clu_50976_+	leafcutter	sQTL
4.59987e-16	3.80826e-12	2.64127e-07	0.00118791	0.998812	Mono_NS	1_154453788	6.4082e-14	1_154453788	2.46261e-15	UKB_460K.disease_ALLERGY_ECZEMA_DIAGNOSED	1:154449980:154465134:clu_50976_+	leafcutter	sQTL
8.47124e-14	8.59689e-12	4.86423e-05	0.00394038	0.996011	MoDC_FLU	1_154453788	1.56567e-09	1_154453788	2.46261e-15	UKB_460K.disease_ALLERGY_ECZEMA_DIAGNOSED	1:154449980:154465134:clu_50976_+	leafcutter	sQTL
1.65492e-14	1.02522e-11	9.50263e-06	0.00489178	0.995099	MoDC_IFNb	1_154446403	1.83299e-11	1_154453788	2.46261e-15	UKB_460K.disease_ALLERGY_ECZEMA_DIAGNOSED	1:154449980:154465134:clu_50976_+	leafcutter	sQTL
1.27165e-11	7.54902e-12	0.00730191	0.00334534	0.989353	Mono_R848	1_154453788	2.40479e-07	1_154453788	2.46261e-15	UKB_460K.disease_ALLERGY_ECZEMA_DIAGNOSED	1:154449980:154465134:clu_50976_+	leafcutter	sQTL
3.73634e-12	1.95779e-11	0.00214543	0.0102541	0.9876	Mono_LPS	1_154423363	2.0291e-08	1_154453788	2.46261e-15	UKB_460K.disease_ALLERGY_ECZEMA_DIAGNOSED	1:154449980:154465134:clu_50976_+	leafcutter	sQTL
1.98807e-13	2.43277e-11	0.000114156	0.0129822	0.986904	Mono_Pam3CSK4	1_154449591	8.26752e-11	1_154453788	2.46261e-15	UKB_460K.disease_ALLERGY_ECZEMA_DIAGNOSED	1:154449980:154465134:clu_50976_+	leafcutter	sQTL
5.90882e-11	2.88272e-11	0.0339288	0.0156023	0.950469	LCL	1_154443301	1.43081e-05	1_154453788	2.46261e-15	UKB_460K.disease_ALLERGY_ECZEMA_DIAGNOSED	1:154449980:154465134:clu_50976_+	leafcutter	sQTL
1.61643e-11	1.86511e-10	0.00928163	0.106211	0.884507	Mono_IAV	1_154453621	5.72482e-09	1_154453788	2.46261e-15	UKB_460K.disease_ALLERGY_ECZEMA_DIAGNOSED	1:154449980:154465134:clu_50976_+	leafcutter	sQTL
1.89964e-09	5.30724e-11	0.112938	0.00227048	0.884791	TH17	1_24924933	7.76987e-06	1_24924933	2.80748e-14	UKB_460K.disease_ALLERGY_ECZEMA_DIAGNOSED	1:24907652:24907928:clu_99138_-	leafcutter	sQTL
1.03772e-09	1.77548e-10	0.168404	0.0280094	0.803587	Mono_IAV	1_24956365	7.49224e-06	1_24924933	2.80748e-14	UKB_460K.disease_ALLERGY_ECZEMA_DIAGNOSED	1:24907677:24907853:clu_99138_-	leafcutter	sQTL
3.00622e-09	5.23216e-11	0.178726	0.00229165	0.818982	TH1	1_24924933	2.00657e-05	1_24924933	2.80748e-14	UKB_460K.disease_ALLERGY_ECZEMA_DIAGNOSED	1:24907802:24907878:clu_99138_-	leafcutter	sQTL
3.65186e-10	9.97462e-11	0.0592635	0.0152616	0.925475	Mono_IAV	1_24956365	7.02135e-06	1_24924933	2.80748e-14	UKB_460K.disease_ALLERGY_ECZEMA_DIAGNOSED	1:24907827:24907878:clu_99138_-	leafcutter	sQTL
4.71836e-12	3.70452e-11	0.000765709	0.00501758	0.994217	Mono_NS	1_24924933	4.85145e-09	1_24924933	2.80748e-14	UKB_460K.disease_ALLERGY_ECZEMA_DIAGNOSED	1:24907952:24908028:clu_99138_-	leafcutter	sQTL
2.87311e-10	4.89472e-11	0.0170812	0.00192903	0.98099	TREG_MEMORY	1_24924933	3.62825e-07	1_24924933	2.80748e-14	UKB_460K.disease_ALLERGY_ECZEMA_DIAGNOSED	1:24907952:24908028:clu_99138_-	leafcutter	sQTL
8.22642e-10	4.01725e-11	0.0489079	0.00143869	0.949653	TH2	1_24924933	1.70664e-06	1_24924933	2.80748e-14	UKB_460K.disease_ALLERGY_ECZEMA_DIAGNOSED	1:24907952:24908028:clu_99138_-	leafcutter	sQTL
4.89825e-10	4.96809e-11	0.0794902	0.007149	0.913361	Mono_R848	1_24924933	1.71877e-05	1_24924933	2.80748e-14	UKB_460K.disease_ALLERGY_ECZEMA_DIAGNOSED	1:24907952:24908028:clu_99138_-	leafcutter	sQTL
2.75684e-09	6.02922e-11	0.163901	0.00275116	0.833348	CD8_N_STIM	1_24924933	9.9842e-06	1_24924933	2.80748e-14	UKB_460K.disease_ALLERGY_ECZEMA_DIAGNOSED	1:24907952:24908028:clu_99138_-	leafcutter	sQTL
3.24041e-64	3.78157e-11	5.25821e-56	0.00514151	0.994858	LCL	1_24934712	8.02412e-62	1_24924933	2.80748e-14	UKB_460K.disease_ALLERGY_ECZEMA_DIAGNOSED	1:24919344:24927574:clu_99142_-	leafcutter	sQTL
2.75001e-12	3.68972e-11	0.000446244	0.00499275	0.994561	MoDC_FLU	1_24924933	6.32357e-08	1_24924933	2.80748e-14	UKB_460K.disease_ALLERGY_ECZEMA_DIAGNOSED	1:24919344:24927574:clu_99142_-	leafcutter	sQTL
7.59348e-11	3.82837e-11	0.0123229	0.00523035	0.982447	Mono_IAV	1_24924933	4.82791e-07	1_24924933	2.80748e-14	UKB_460K.disease_ALLERGY_ECZEMA_DIAGNOSED	1:24919344:24927574:clu_99142_-	leafcutter	sQTL
4.42215e-77	3.72431e-11	7.17584e-69	0.00504849	0.994952	LCL	1_24934712	2.31451e-74	1_24924933	2.80748e-14	UKB_460K.disease_ALLERGY_ECZEMA_DIAGNOSED	1:24924989:24927574:clu_99142_-	leafcutter	sQTL
7.75855e-13	3.68905e-11	0.000125898	0.00499135	0.994883	MoDC_FLU	1_24924933	1.12262e-08	1_24924933	2.80748e-14	UKB_460K.disease_ALLERGY_ECZEMA_DIAGNOSED	1:24924989:24927574:clu_99142_-	leafcutter	sQTL
3.93481e-11	3.74211e-11	0.00638552	0.00508428	0.98853	Mono_IAV	1_24924933	1.65748e-07	1_24924933	2.80748e-14	UKB_460K.disease_ALLERGY_ECZEMA_DIAGNOSED	1:24924989:24927574:clu_99142_-	leafcutter	sQTL
8.96704e-10	4.03249e-11	0.14552	0.00569525	0.848785	MoDC_IFNb	1_24924933	0.000220987	1_24924933	2.80748e-14	UKB_460K.disease_ALLERGY_ECZEMA_DIAGNOSED	1:24924989:24927574:clu_99142_-	leafcutter	sQTL
1.12556e-09	3.98013e-11	0.18266	0.00564738	0.811693	Mono_LPS	1_24935205	9.35355e-05	1_24924933	2.80748e-14	UKB_460K.disease_ALLERGY_ECZEMA_DIAGNOSED	1:24924989:24927574:clu_99142_-	leafcutter	sQTL
2.05296e-09	5.70775e-11	0.122053	0.00251795	0.875429	TH17	1_24924933	7.76987e-06	1_24924933	2.80748e-14	UKB_460K.disease_ALLERGY_ECZEMA_DIAGNOSED	1:24907652:24907928:clu_99138_-	leafcutter	sQTL
1.01933e-09	1.81092e-10	0.165419	0.0285822	0.805998	Mono_IAV	1_24956365	7.49224e-06	1_24924933	2.80748e-14	UKB_460K.disease_ALLERGY_ECZEMA_DIAGNOSED	1:24907677:24907853:clu_99138_-	leafcutter	sQTL
3.16865e-09	5.77712e-11	0.188383	0.00262564	0.808991	TH1	1_24924933	2.00657e-05	1_24924933	2.80748e-14	UKB_460K.disease_ALLERGY_ECZEMA_DIAGNOSED	1:24907802:24907878:clu_99138_-	leafcutter	sQTL
3.56286e-10	1.0077e-10	0.0578191	0.0154265	0.926754	Mono_IAV	1_24956365	7.02135e-06	1_24924933	2.80748e-14	UKB_460K.disease_ALLERGY_ECZEMA_DIAGNOSED	1:24907827:24907878:clu_99138_-	leafcutter	sQTL
4.75882e-12	3.7052e-11	0.000772275	0.00501869	0.994209	Mono_NS	1_24924933	4.85145e-09	1_24924933	2.80748e-14	UKB_460K.disease_ALLERGY_ECZEMA_DIAGNOSED	1:24907952:24908028:clu_99138_-	leafcutter	sQTL
3.15174e-10	5.0138e-11	0.0187378	0.00200156	0.979261	TREG_MEMORY	1_24924933	3.62825e-07	1_24924933	2.80748e-14	UKB_460K.disease_ALLERGY_ECZEMA_DIAGNOSED	1:24907952:24908028:clu_99138_-	leafcutter	sQTL
9.68738e-10	4.23059e-11	0.0575937	0.00157435	0.940832	TH2	1_24924933	1.70664e-06	1_24924933	2.80748e-14	UKB_460K.disease_ALLERGY_ECZEMA_DIAGNOSED	1:24907952:24908028:clu_99138_-	leafcutter	sQTL
4.75153e-10	5.01885e-11	0.0771093	0.00722908	0.915662	Mono_R848	1_24924933	1.71877e-05	1_24924933	2.80748e-14	UKB_460K.disease_ALLERGY_ECZEMA_DIAGNOSED	1:24907952:24908028:clu_99138_-	leafcutter	sQTL
2.99974e-09	7.04215e-11	0.178341	0.00336842	0.818291	CD8_N_STIM	1_24924933	9.9842e-06	1_24924933	2.80748e-14	UKB_460K.disease_ALLERGY_ECZEMA_DIAGNOSED	1:24907952:24908028:clu_99138_-	leafcutter	sQTL
3.71968e-64	3.78157e-11	6.03593e-56	0.0051415	0.994859	LCL	1_24934712	8.02412e-62	1_24924933	2.80748e-14	UKB_460K.disease_ALLERGY_ECZEMA_DIAGNOSED	1:24919344:24927574:clu_99142_-	leafcutter	sQTL
2.78151e-12	3.69025e-11	0.000451357	0.00499362	0.994555	MoDC_FLU	1_24924933	6.32357e-08	1_24924933	2.80748e-14	UKB_460K.disease_ALLERGY_ECZEMA_DIAGNOSED	1:24919344:24927574:clu_99142_-	leafcutter	sQTL
7.48449e-11	3.83762e-11	0.0121461	0.0052452	0.982609	Mono_IAV	1_24924933	4.82791e-07	1_24924933	2.80748e-14	UKB_460K.disease_ALLERGY_ECZEMA_DIAGNOSED	1:24919344:24927574:clu_99142_-	leafcutter	sQTL
4.78521e-77	3.72434e-11	7.76497e-69	0.00504855	0.994951	LCL	1_24934712	2.31451e-74	1_24924933	2.80748e-14	UKB_460K.disease_ALLERGY_ECZEMA_DIAGNOSED	1:24924989:24927574:clu_99142_-	leafcutter	sQTL
7.85514e-13	3.68925e-11	0.000127465	0.00499166	0.994881	MoDC_FLU	1_24924933	1.12262e-08	1_24924933	2.80748e-14	UKB_460K.disease_ALLERGY_ECZEMA_DIAGNOSED	1:24924989:24927574:clu_99142_-	leafcutter	sQTL
3.84726e-11	3.74778e-11	0.00624344	0.00509335	0.988663	Mono_IAV	1_24924933	1.65748e-07	1_24924933	2.80748e-14	UKB_460K.disease_ALLERGY_ECZEMA_DIAGNOSED	1:24924989:24927574:clu_99142_-	leafcutter	sQTL
9.1071e-10	4.12426e-11	0.147793	0.00584661	0.846361	MoDC_IFNb	1_24924933	0.000220987	1_24924933	2.80748e-14	UKB_460K.disease_ALLERGY_ECZEMA_DIAGNOSED	1:24924989:24927574:clu_99142_-	leafcutter	sQTL
1.12431e-09	4.12024e-11	0.182456	0.00587477	0.811669	Mono_LPS	1_24935205	9.35355e-05	1_24924933	2.80748e-14	UKB_460K.disease_ALLERGY_ECZEMA_DIAGNOSED	1:24924989:24927574:clu_99142_-	leafcutter	sQTL
2.68982e-13	3.69137e-05	1.9317e-10	0.0255352	0.974428	MoDC_IFNb	1_66899351	1.22555e-19	1_66920521	7.60443e-09	UKB_460K.disease_ALLERGY_ECZEMA_DIAGNOSED	1:66946295:66947089:clu_49110_+	leafcutter	sQTL
1.35459e-19	3.76897e-05	9.72802e-17	0.0260931	0.973869	MoDC_FLU	1_66939227	2.66306e-28	1_66920521	7.60443e-09	UKB_460K.disease_ALLERGY_ECZEMA_DIAGNOSED	1:66946295:66947089:clu_49110_+	leafcutter	sQTL
3.27796e-07	3.84214e-05	0.000235407	0.0266193	0.973107	LCL	1_66986639	2.26531e-08	1_66920521	7.60443e-09	UKB_460K.disease_ALLERGY_ECZEMA_DIAGNOSED	1:66946295:66947089:clu_49110_+	leafcutter	sQTL
1.6361e-06	3.71459e-05	0.00117497	0.0257033	0.973083	Mono_Pam3CSK4	1_66899351	4.42637e-10	1_66920521	7.60443e-09	UKB_460K.disease_ALLERGY_ECZEMA_DIAGNOSED	1:66946295:66947089:clu_49110_+	leafcutter	sQTL
1.29011e-06	3.80846e-05	0.000926497	0.0263778	0.972656	Mono_LPS	1_66953406	9.84793e-11	1_66920521	7.60443e-09	UKB_460K.disease_ALLERGY_ECZEMA_DIAGNOSED	1:66946295:66947089:clu_49110_+	leafcutter	sQTL
3.02971e-06	3.8103e-05	0.00217579	0.0263924	0.971391	Mono_NS	1_66970763	5.09454e-10	1_66920521	7.60443e-09	UKB_460K.disease_ALLERGY_ECZEMA_DIAGNOSED	1:66946295:66947089:clu_49110_+	leafcutter	sQTL
5.76053e-06	4.53241e-05	0.00413694	0.0315854	0.964227	Mono_IAV	1_66900866	1.02638e-09	1_66920521	7.60443e-09	UKB_460K.disease_ALLERGY_ECZEMA_DIAGNOSED	1:66946295:66947089:clu_49110_+	leafcutter	sQTL
2.35403e-10	6.807e-05	1.69055e-07	0.0479326	0.951999	Mono_R848	1_66900866	4.31617e-18	1_66920521	7.60443e-09	UKB_460K.disease_ALLERGY_ECZEMA_DIAGNOSED	1:66946295:66947089:clu_49110_+	leafcutter	sQTL
1.05401e-26	3.6766e-05	7.56936e-24	0.0254291	0.974534	MoDC_FLU	1_66986639	3.16745e-37	1_66920521	7.60443e-09	UKB_460K.disease_ALLERGY_ECZEMA_DIAGNOSED	1:66946295:66958059:clu_49110_+	leafcutter	sQTL
6.03043e-19	3.68686e-05	4.33076e-16	0.0255028	0.97446	MoDC_IFNb	1_66899351	7.60999e-28	1_66920521	7.60443e-09	UKB_460K.disease_ALLERGY_ECZEMA_DIAGNOSED	1:66946295:66958059:clu_49110_+	leafcutter	sQTL
3.13713e-10	3.69032e-05	2.25294e-07	0.0255277	0.974435	Mono_NS	1_66899351	1.63015e-16	1_66920521	7.60443e-09	UKB_460K.disease_ALLERGY_ECZEMA_DIAGNOSED	1:66946295:66958059:clu_49110_+	leafcutter	sQTL
2.63983e-10	3.70885e-05	1.8958e-07	0.0256609	0.974302	Mono_R848	1_66899351	6.5164e-17	1_66920521	7.60443e-09	UKB_460K.disease_ALLERGY_ECZEMA_DIAGNOSED	1:66946295:66958059:clu_49110_+	leafcutter	sQTL
3.02477e-09	3.74304e-05	2.17224e-06	0.0259067	0.974054	Mono_Pam3CSK4	1_66953406	3.77543e-15	1_66920521	7.60443e-09	UKB_460K.disease_ALLERGY_ECZEMA_DIAGNOSED	1:66946295:66958059:clu_49110_+	leafcutter	sQTL
2.50823e-08	3.74915e-05	1.80129e-05	0.0259506	0.973994	Mono_LPS	1_66953406	1.11126e-13	1_66920521	7.60443e-09	UKB_460K.disease_ALLERGY_ECZEMA_DIAGNOSED	1:66946295:66958059:clu_49110_+	leafcutter	sQTL
1.46364e-07	3.7771e-05	0.000105112	0.0261516	0.973705	Mono_IAV	1_66899351	3.04283e-12	1_66920521	7.60443e-09	UKB_460K.disease_ALLERGY_ECZEMA_DIAGNOSED	1:66946295:66958059:clu_49110_+	leafcutter	sQTL
2.34833e-11	4.03278e-05	1.68646e-08	0.0279895	0.97197	LCL	1_66968919	3.45287e-13	1_66920521	7.60443e-09	UKB_460K.disease_ALLERGY_ECZEMA_DIAGNOSED	1:66946295:66958059:clu_49110_+	leafcutter	sQTL
1.78675e-11	3.6876e-05	1.28316e-08	0.0255081	0.974455	Mono_R848	1_66899351	7.91531e-19	1_66920521	7.60443e-09	UKB_460K.disease_ALLERGY_ECZEMA_DIAGNOSED	1:66947162:66958059:clu_49110_+	leafcutter	sQTL
1.75943e-14	3.68833e-05	1.26354e-11	0.0255134	0.97445	MoDC_IFNb	1_66899351	3.0539e-21	1_66920521	7.60443e-09	UKB_460K.disease_ALLERGY_ECZEMA_DIAGNOSED	1:66947162:66958059:clu_49110_+	leafcutter	sQTL
1.91754e-11	3.69031e-05	1.37709e-08	0.0255276	0.974436	Mono_NS	1_66899351	1.30988e-18	1_66920521	7.60443e-09	UKB_460K.disease_ALLERGY_ECZEMA_DIAGNOSED	1:66947162:66958059:clu_49110_+	leafcutter	sQTL
5.81072e-09	3.74401e-05	4.17298e-06	0.0259136	0.974045	Mono_LPS	1_66953406	1.10563e-14	1_66920521	7.60443e-09	UKB_460K.disease_ALLERGY_ECZEMA_DIAGNOSED	1:66947162:66958059:clu_49110_+	leafcutter	sQTL
2.56806e-08	3.75459e-05	1.84425e-05	0.0259897	0.973954	Mono_Pam3CSK4	1_66953406	7.33632e-14	1_66920521	7.60443e-09	UKB_460K.disease_ALLERGY_ECZEMA_DIAGNOSED	1:66947162:66958059:clu_49110_+	leafcutter	sQTL
1.01839e-21	3.87275e-05	7.31355e-19	0.0268391	0.973122	MoDC_FLU	1_66939227	2.38105e-31	1_66920521	7.60443e-09	UKB_460K.disease_ALLERGY_ECZEMA_DIAGNOSED	1:66947162:66958059:clu_49110_+	leafcutter	sQTL
1.47905e-08	4.00097e-05	1.06219e-05	0.0277608	0.972189	Mono_IAV	1_66899351	4.14268e-14	1_66920521	7.60443e-09	UKB_460K.disease_ALLERGY_ECZEMA_DIAGNOSED	1:66947162:66958059:clu_49110_+	leafcutter	sQTL
2.43304e-19	4.37253e-05	1.7473e-16	0.0304319	0.969524	LCL	1_66986639	1.74396e-23	1_66920521	7.60443e-09	UKB_460K.disease_ALLERGY_ECZEMA_DIAGNOSED	1:66947162:66958059:clu_49110_+	leafcutter	sQTL
4.17056e-05	3.84527e-05	0.0299509	0.0266716	0.943297	CD4_N_STIM	1_67018787	1.05075e-08	1_66920521	7.60443e-09	UKB_460K.disease_ALLERGY_ECZEMA_DIAGNOSED	1:66947162:66958059:clu_49110_+	leafcutter	sQTL
0.000220645	3.03195e-05	0.158457	0.0209537	0.820339	LCL	1_66913253	0.000305184	1_66920521	7.60443e-09	UKB_460K.disease_ALLERGY_ECZEMA_DIAGNOSED	1:67004448:67020369:clu_100628_-	leafcutter	sQTL
7.00778e-05	3.70849e-05	0.0503265	0.0257087	0.923858	LCL	1_66899406	3.79132e-05	1_66920521	7.60443e-09	UKB_460K.disease_ALLERGY_ECZEMA_DIAGNOSED	1:67050504:67051984:clu_100631_-	leafcutter	sQTL
4.05223e-05	3.70783e-05	0.0291012	0.0256827	0.945139	LCL	1_66899351	1.7535e-05	1_66920521	7.60443e-09	UKB_460K.disease_ALLERGY_ECZEMA_DIAGNOSED	1:67050504:67052771:clu_100631_-	leafcutter	sQTL
7.11907e-16	1.85597e-13	1.38554e-05	0.00261477	0.997371	LCL	1_8420956	3.95793e-09	1_8422018	1.27918e-16	UKB_460K.disease_ALLERGY_ECZEMA_DIAGNOSED	1:8438300:8465925:clu_98278_-	leafcutter	sQTL
6.49516e-13	1.33369e-13	0.0948763	0.018595	0.886529	MoDC_IFNb	10_102504350	2.47737e-05	10_102581678	7.24905e-17	UKB_460K.disease_ALLERGY_ECZEMA_DIAGNOSED	10:102450330:102452066:clu_107063_+	leafcutter	sQTL
9.40068e-13	1.93423e-13	0.137318	0.0274185	0.835264	LCL	10_102504350	4.2607e-05	10_102581678	7.24905e-17	UKB_460K.disease_ALLERGY_ECZEMA_DIAGNOSED	10:102450330:102455337:clu_107063_+	leafcutter	sQTL
1.24197e-13	1.39843e-13	0.0181417	0.0194648	0.962394	MoDC_IFNb	10_102504350	1.12869e-06	10_102581678	7.24905e-17	UKB_460K.disease_ALLERGY_ECZEMA_DIAGNOSED	10:102450330:102465982:clu_107063_+	leafcutter	sQTL
5.9194e-14	1.64687e-13	0.0086466	0.023088	0.968265	MoDC_IFNb	10_102504350	9.71825e-08	10_102581678	7.24905e-17	UKB_460K.disease_ALLERGY_ECZEMA_DIAGNOSED	10:102450330:102468955:clu_107063_+	leafcutter	sQTL
8.88199e-13	1.8148e-13	0.129741	0.0256647	0.844594	MoDC_IFNb	10_102504350	1.31025e-05	10_102581678	7.24905e-17	UKB_460K.disease_ALLERGY_ECZEMA_DIAGNOSED	10:102450360:102455337:clu_107063_+	leafcutter	sQTL
8.22255e-14	1.34587e-13	0.0120109	0.0186901	0.969299	MoDC_IFNb	10_102504350	9.01574e-07	10_102581678	7.24905e-17	UKB_460K.disease_ALLERGY_ECZEMA_DIAGNOSED	10:102451018:102452090:clu_107063_+	leafcutter	sQTL
2.4894e-13	1.77326e-13	0.0363632	0.0249637	0.938673	MoDC_IFNb	10_102504350	5.92939e-07	10_102581678	7.24905e-17	UKB_460K.disease_ALLERGY_ECZEMA_DIAGNOSED	10:102451018:102455337:clu_107063_+	leafcutter	sQTL
1.2773e-13	1.62453e-13	0.0186579	0.0227714	0.958571	MoDC_IFNb	10_102504350	3.42221e-07	10_102581678	7.24905e-17	UKB_460K.disease_ALLERGY_ECZEMA_DIAGNOSED	10:102451028:102452090:clu_107063_+	leafcutter	sQTL
6.57047e-14	1.67466e-13	0.00959764	0.0234953	0.966907	MoDC_IFNb	10_102504350	1.04553e-07	10_102581678	7.24905e-17	UKB_460K.disease_ALLERGY_ECZEMA_DIAGNOSED	10:102451028:102455337:clu_107063_+	leafcutter	sQTL
3.6985e-13	2.16042e-13	0.0540249	0.0306424	0.915333	MoDC_IFNb	10_102591860	1.44997e-05	10_102581678	7.24905e-17	UKB_460K.disease_ALLERGY_ECZEMA_DIAGNOSED	10:102461450:102468955:clu_107063_+	leafcutter	sQTL
4.51279e-17	1.97678e-13	6.59194e-06	0.0279032	0.97209	LCL	10_102504350	1.40351e-10	10_102581678	7.24905e-17	UKB_460K.disease_ALLERGY_ECZEMA_DIAGNOSED	10:102466087:102468287:clu_107063_+	leafcutter	sQTL
6.87329e-13	1.28227e-13	0.1004	0.0178486	0.881752	CD8_N_STIM	10_102504350	7.75607e-06	10_102581678	7.24905e-17	UKB_460K.disease_ALLERGY_ECZEMA_DIAGNOSED	10:102466087:102468287:clu_107063_+	leafcutter	sQTL
8.3363e-13	1.3282e-13	0.12177	0.0185416	0.859688	CD4_N_STIM	10_102557435	1.61415e-05	10_102581678	7.24905e-17	UKB_460K.disease_ALLERGY_ECZEMA_DIAGNOSED	10:102466087:102468287:clu_107063_+	leafcutter	sQTL
2.23314e-14	1.27173e-13	0.00326201	0.0175973	0.979141	MoDC_IFNb	10_102548436	1.8079e-07	10_102581678	7.24905e-17	UKB_460K.disease_ALLERGY_ECZEMA_DIAGNOSED	10:102466087:102468753:clu_107063_+	leafcutter	sQTL
1.86005e-13	1.5554e-13	0.0271701	0.0217691	0.951061	LCL	10_102504350	8.39135e-06	10_102581678	7.24905e-17	UKB_460K.disease_ALLERGY_ECZEMA_DIAGNOSED	10:102470075:102471273:clu_107065_+	leafcutter	sQTL
9.02025e-13	4.71249e-13	0.131761	0.0680362	0.800203	LCL	10_102627262	8.73729e-06	10_102581678	7.24905e-17	UKB_460K.disease_ALLERGY_ECZEMA_DIAGNOSED	10:102489138:102502600:clu_136236_-	leafcutter	sQTL
2.01051e-09	4.34115e-10	0.0743656	0.0151467	0.910488	LCL	11_111612461	0.000100792	11_111561436	7.88051e-14	UKB_460K.disease_ALLERGY_ECZEMA_DIAGNOSED	11:111674384:111688001:clu_139810_+	leafcutter	sQTL
3.80786e-19	1.40929e-19	0.120668	0.0438237	0.835509	MoDC_FLU	11_65717649	3.39181e-06	11_65791795	2.53453e-23	UKB_460K.disease_ALLERGY_ECZEMA_DIAGNOSED	11:65581373:65584241:clu_138688_+	leafcutter	sQTL
2.52209e-12	2.16149e-11	0.0164788	0.140384	0.843137	LCL	11_65873091	1.7887e-07	11_65906682	3.20637e-16	UKB_460K.disease_ALLERGY_ECZEMA_DIAGNOSED	11:65879941:65881407:clu_138767_+	leafcutter	sQTL
8.5893e-14	1.39542e-15	0.158074	0.00172788	0.840198	MoDC_IFNb	12_111569952	0.000260137	12_111569952	1.22167e-18	UKB_460K.disease_ALLERGY_ECZEMA_DIAGNOSED	12:112005303:112005602:clu_92012_-	leafcutter	sQTL
1.19495e-14	7.38491e-14	0.00184879	0.010438	0.987713	LCL	12_120795432	1.27598e-06	12_120784775	1.19826e-17	UKB_460K.disease_ALLERGY_ECZEMA_DIAGNOSED	12:120579923:120580996:clu_92302_-	leafcutter	sQTL
1.09526e-12	1.11847e-13	0.169455	0.0164906	0.814054	LCL	12_120760496	0.000208658	12_120784775	1.19826e-17	UKB_460K.disease_ALLERGY_ECZEMA_DIAGNOSED	12:121244615:121245140:clu_92338_-	leafcutter	sQTL
1.54516e-05	0.000103658	0.00936827	0.0619187	0.928594	Mono_NS	12_122992039	2.09043e-09	12_123075742	1.84041e-09	UKB_460K.disease_ALLERGY_ECZEMA_DIAGNOSED	12:122981299:122981595:clu_41074_+	leafcutter	sQTL
0.000181966	2.30643e-05	0.110325	0.0131075	0.876362	LCL	12_123105618	0.000125572	12_123075742	1.84041e-09	UKB_460K.disease_ALLERGY_ECZEMA_DIAGNOSED	12:123161383:123163950:clu_92536_-	leafcutter	sQTL
