## Supplementary material for "Immune Isoform Atlas: Landscape of alternative splicing in human immune cells": Table S7 (part 3 of 3)

### Sheet: Sheet1 (continued)
Table S7. Summary statistics of colocalized between eQTL, sQTL (junction-based sQTL and trQTL), and 3’aQTL and GWAS data, related to Figure7
0.000265758	6.47937e-05	0.161128	0.0384841	0.800057	LCL	12_123105618	0.000183388	12_123075742	1.84041e-09	UKB_460K.disease_ALLERGY_ECZEMA_DIAGNOSED	12:123223127:123227463:clu_92542_-	leafcutter	sQTL
2.27502e-06	0.000142316	0.00137933	0.0853725	0.913104	LCL	12_123148383	1.18055e-08	12_123075742	1.84041e-09	UKB_460K.disease_ALLERGY_ECZEMA_DIAGNOSED	12:123233531:123233740:clu_41088_+	leafcutter	sQTL
0.000202544	9.03878e-05	0.122801	0.0539789	0.822927	LCL	12_123148383	1.74602e-05	12_123075742	1.84041e-09	UKB_460K.disease_ALLERGY_ECZEMA_DIAGNOSED	12:123233894:123253647:clu_41088_+	leafcutter	sQTL
1.00088e-06	7.25301e-05	0.000606828	0.0430184	0.956301	LCL	12_123170934	2.3829e-08	12_123075742	1.84041e-09	UKB_460K.disease_ALLERGY_ECZEMA_DIAGNOSED	12:123233924:123253647:clu_41088_+	leafcutter	sQTL
0.000219603	5.46341e-05	0.133145	0.0322901	0.834291	LCL	12_123142435	8.18232e-05	12_123075742	1.84041e-09	UKB_460K.disease_ALLERGY_ECZEMA_DIAGNOSED	12:123404751:123404884:clu_41104_+	leafcutter	sQTL
3.51562e-18	3.38895e-19	0.120789	0.0107753	0.868435	LCL	12_55975722	0.000198038	12_56041628	2.77117e-22	UKB_460K.disease_ALLERGY_ECZEMA_DIAGNOSED	12:55903480:55927076:clu_90735_-	leafcutter	sQTL
4.44396e-21	2.1542e-18	0.000152685	0.0730872	0.92676	LCL	12_55991020	1.59029e-09	12_56041628	2.77117e-22	UKB_460K.disease_ALLERGY_ECZEMA_DIAGNOSED	12:55997339:56002212:clu_39345_+	leafcutter	sQTL
1.62639e-18	6.63644e-19	0.0558795	0.0218792	0.922241	MoDC_IFNb	12_55990903	3.29045e-06	12_56041628	2.77117e-22	UKB_460K.disease_ALLERGY_ECZEMA_DIAGNOSED	12:55997339:56002212:clu_39345_+	leafcutter	sQTL
4.27694e-18	8.41889e-19	0.146947	0.0281006	0.824952	LCL	12_56007301	4.0847e-05	12_56041628	2.77117e-22	UKB_460K.disease_ALLERGY_ECZEMA_DIAGNOSED	12:55997723:55999333:clu_39345_+	leafcutter	sQTL
2.09326e-19	1.75899e-19	0.00719203	0.00505578	0.987752	LCL	12_56041628	6.22509e-06	12_56041628	2.77117e-22	UKB_460K.disease_ALLERGY_ECZEMA_DIAGNOSED	12:56286645:56298609:clu_90796_-	leafcutter	sQTL
1.38661e-18	4.74398e-19	0.0476409	0.0153624	0.936997	LCL	12_56095129	3.11642e-05	12_56041628	2.77117e-22	UKB_460K.disease_ALLERGY_ECZEMA_DIAGNOSED	12:56286645:56300160:clu_90796_-	leafcutter	sQTL
3.40258e-07	7.22511e-08	0.105672	0.021566	0.872761	LCL	14_102870916	9.62976e-05	14_102825361	5.30748e-12	UKB_460K.disease_ALLERGY_ECZEMA_DIAGNOSED	14:102777675:102870185:clu_120612_+	leafcutter	sQTL
3.94168e-10	9.64216e-08	0.000121457	0.0287397	0.971139	CD4_N_STIM	14_102789124	9.1212e-12	14_102825361	5.30748e-12	UKB_460K.disease_ALLERGY_ECZEMA_DIAGNOSED	14:102830472:102870185:clu_120612_+	leafcutter	sQTL
3.2846e-07	9.53267e-08	0.104429	0.0294415	0.866129	LCL	14_102870916	9.62976e-05	14_102825361	5.30748e-12	UKB_460K.disease_ALLERGY_ECZEMA_DIAGNOSED	14:102777675:102870185:clu_120612_+	leafcutter	sQTL
4.83964e-10	9.53803e-08	0.000150392	0.0286683	0.971181	CD4_N_STIM	14_102789124	9.1212e-12	14_102825361	5.30748e-12	UKB_460K.disease_ALLERGY_ECZEMA_DIAGNOSED	14:102830472:102870185:clu_120612_+	leafcutter	sQTL
0.000111388	3.80978e-06	0.0787979	0.00177579	0.919311	MoDC_FLU	14_35387142	2.93526e-05	14_35387142	6.88973e-10	UKB_460K.disease_ALLERGY_ECZEMA_DIAGNOSED	14:35051262:35053278:clu_119189_+	leafcutter	sQTL
0.000143528	1.20176e-05	0.101534	0.00761075	0.8907	LCL	14_35362630	4.64329e-05	14_35387142	6.88973e-10	UKB_460K.disease_ALLERGY_ECZEMA_DIAGNOSED	14:35112192:35116610:clu_58519_-	leafcutter	sQTL
3.99535e-12	1.91237e-12	0.0290158	0.0129304	0.958054	MoDC_FLU	15_41233906	2.59145e-06	15_41310668	8.45024e-16	UKB_460K.disease_ALLERGY_ECZEMA_DIAGNOSED	15:41264235:41270557:clu_108430_+	leafcutter	sQTL
3.40243e-17	7.57423e-13	2.47098e-07	0.00450521	0.995495	LCL	15_41310668	9.54712e-12	15_41310668	8.45024e-16	UKB_460K.disease_ALLERGY_ECZEMA_DIAGNOSED	15:41286100:41298041:clu_108432_+	leafcutter	sQTL
1.59041e-12	1.33383e-12	0.0115502	0.00870707	0.979743	MoDC_FLU	15_41310668	5.8469e-07	15_41310668	8.45024e-16	UKB_460K.disease_ALLERGY_ECZEMA_DIAGNOSED	15:41286100:41298041:clu_108432_+	leafcutter	sQTL
6.60551e-24	6.92638e-13	4.79719e-14	0.00403425	0.995966	LCL	15_41310668	3.00227e-19	15_41310668	8.45024e-16	UKB_460K.disease_ALLERGY_ECZEMA_DIAGNOSED	15:41286100:41308567:clu_108432_+	leafcutter	sQTL
3.6223e-12	1.92238e-12	0.0263066	0.0130004	0.960693	MoDC_IFNb	15_41254433	1.1864e-06	15_41310668	8.45024e-16	UKB_460K.disease_ALLERGY_ECZEMA_DIAGNOSED	15:41286100:41308567:clu_108432_+	leafcutter	sQTL
2.4121e-11	3.0707e-12	0.175177	0.0214973	0.803326	MoDC_FLU	15_41310668	6.25556e-05	15_41310668	8.45024e-16	UKB_460K.disease_ALLERGY_ECZEMA_DIAGNOSED	15:41286100:41308567:clu_108432_+	leafcutter	sQTL
1.4691e-16	2.80431e-16	0.00584353	0.0101705	0.983986	MoDC_FLU	15_41482225	9.34968e-08	15_41490486	7.43656e-20	UKB_460K.disease_ALLERGY_ECZEMA_DIAGNOSED	15:41286100:41298041:clu_108432_+	leafcutter	sQTL
2.5126e-18	2.24292e-15	9.99419e-05	0.0883036	0.911596	LCL	15_41482225	4.10486e-10	15_41490486	7.43656e-20	UKB_460K.disease_ALLERGY_ECZEMA_DIAGNOSED	15:41286100:41298041:clu_108432_+	leafcutter	sQTL
3.01057e-15	4.9457e-16	0.119749	0.0188107	0.86144	MoDC_FLU	15_41482225	4.70986e-06	15_41490486	7.43656e-20	UKB_460K.disease_ALLERGY_ECZEMA_DIAGNOSED	15:41286100:41308567:clu_108432_+	leafcutter	sQTL
2.95862e-28	8.11228e-30	0.190681	0.00442342	0.804895	MoDC_FLU	15_67150258	0.000136018	15_67150258	1.00791e-31	UKB_460K.disease_ALLERGY_ECZEMA_DIAGNOSED	15:67421498:67422867:clu_9318_-	leafcutter	sQTL
7.21249e-05	3.89326e-06	0.158292	0.00771059	0.833921	CD4_N_STIM	15_75020411	6.14843e-06	15_75092034	1.03058e-09	UKB_460K.disease_ALLERGY_ECZEMA_DIAGNOSED	15:74890089:74891379:clu_109392_+	leafcutter	sQTL
7.03718e-05	4.2444e-06	0.154444	0.00847815	0.837003	CD4_N_STIM	15_75091886	2.90519e-05	15_75092034	1.03058e-09	UKB_460K.disease_ALLERGY_ECZEMA_DIAGNOSED	15:74890201:74890527:clu_109392_+	leafcutter	sQTL
1.62556e-05	5.196e-05	0.0356768	0.113188	0.851067	LCL	15_75071535	1.35512e-06	15_75092034	1.03058e-09	UKB_460K.disease_ALLERGY_ECZEMA_DIAGNOSED	15:74892802:74896152:clu_109394_+	leafcutter	sQTL
3.42159e-05	3.66523e-06	0.0750934	0.00712631	0.917742	TH17	15_75091886	8.0868e-06	15_75092034	1.03058e-09	UKB_460K.disease_ALLERGY_ECZEMA_DIAGNOSED	15:75338685:75339037:clu_109435_+	leafcutter	sQTL
5.30513e-05	3.62576e-05	0.116434	0.0787713	0.804706	LCL	15_75167562	3.59703e-06	15_75092034	1.03058e-09	UKB_460K.disease_ALLERGY_ECZEMA_DIAGNOSED	15:75598681:75601138:clu_9614_-	leafcutter	sQTL
2.77231e-05	2.32437e-05	0.060845	0.0501249	0.888979	LCL	15_75167562	2.06076e-06	15_75092034	1.03058e-09	UKB_460K.disease_ALLERGY_ECZEMA_DIAGNOSED	15:75600890:75601138:clu_9614_-	leafcutter	sQTL
2.07806e-07	9.80212e-07	0.00370323	0.0164882	0.979807	MoDC_IFNb	16_28576068	1.73268e-07	16_28574806	1.10238e-10	UKB_460K.disease_ALLERGY_ECZEMA_DIAGNOSED	16:28507211:28511774:clu_17022_+	leafcutter	sQTL
4.76391e-06	1.65908e-06	0.0848849	0.0286756	0.886433	CLASSICAL_MONOCYTES	16_28551705	9.14747e-07	16_28574806	1.10238e-10	UKB_460K.disease_ALLERGY_ECZEMA_DIAGNOSED	16:28507211:28511774:clu_17022_+	leafcutter	sQTL
6.60995e-06	2.57963e-06	0.117793	0.0451336	0.837064	Mono_R848	16_28503533	1.8992e-07	16_28574806	1.10238e-10	UKB_460K.disease_ALLERGY_ECZEMA_DIAGNOSED	16:28507211:28511774:clu_17022_+	leafcutter	sQTL
7.51061e-06	1.12972e-06	0.133826	0.0192829	0.846882	CLASSICAL_MONOCYTES	16_28605344	7.09897e-06	16_28574806	1.10238e-10	UKB_460K.disease_ALLERGY_ECZEMA_DIAGNOSED	16:28507211:28538534:clu_17022_+	leafcutter	sQTL
1.34724e-06	1.65391e-06	0.0240087	0.0285262	0.947462	Mono_NS	16_28620700	4.52883e-08	16_28574806	1.10238e-10	UKB_460K.disease_ALLERGY_ECZEMA_DIAGNOSED	16:28507211:28553760:clu_17022_+	leafcutter	sQTL
7.57602e-06	1.45496e-06	0.134992	0.025085	0.839914	CLASSICAL_MONOCYTES	16_28551705	4.08797e-06	16_28574806	1.10238e-10	UKB_460K.disease_ALLERGY_ECZEMA_DIAGNOSED	16:28507211:28553760:clu_17022_+	leafcutter	sQTL
4.52132e-06	1.67496e-06	0.0805624	0.0289545	0.890477	CLASSICAL_MONOCYTES	16_28551705	8.84013e-07	16_28574806	1.10238e-10	UKB_460K.disease_ALLERGY_ECZEMA_DIAGNOSED	16:28538611:28553820:clu_17022_+	leafcutter	sQTL
5.14205e-06	1.4921e-06	0.0916343	0.0257075	0.882652	Mono_NS	16_28620700	1.12378e-06	16_28574806	1.10238e-10	UKB_460K.disease_ALLERGY_ECZEMA_DIAGNOSED	16:28538611:28553820:clu_17022_+	leafcutter	sQTL
5.1651e-06	1.35144e-06	0.0920452	0.0231987	0.88475	Mono_NS	16_28620700	1.30015e-06	16_28574806	1.10238e-10	UKB_460K.disease_ALLERGY_ECZEMA_DIAGNOSED	16:28538611:28581055:clu_17022_+	leafcutter	sQTL
7.56851e-06	1.29176e-06	0.134858	0.022174	0.842959	CLASSICAL_MONOCYTES	16_28554837	9.35516e-06	16_28574806	1.10238e-10	UKB_460K.disease_ALLERGY_ECZEMA_DIAGNOSED	16:28538611:28581055:clu_17022_+	leafcutter	sQTL
4.76391e-06	1.65908e-06	0.0848849	0.0286756	0.886433	CLASSICAL_MONOCYTES	16_28551705	9.14747e-07	16_28574806	1.10238e-10	UKB_460K.disease_ALLERGY_ECZEMA_DIAGNOSED	16:28554097:28556833:clu_17022_+	leafcutter	sQTL
4.76391e-06	1.65908e-06	0.0848849	0.0286756	0.886433	CLASSICAL_MONOCYTES	16_28551705	9.14747e-07	16_28574806	1.10238e-10	UKB_460K.disease_ALLERGY_ECZEMA_DIAGNOSED	16:28577746:28581055:clu_17022_+	leafcutter	sQTL
6.63326e-06	1.93786e-06	0.118209	0.0336856	0.848097	Mono_IAV	16_28499524	3.1835e-06	16_28574806	1.10238e-10	UKB_460K.disease_ALLERGY_ECZEMA_DIAGNOSED	16:28581144:28584913:clu_17022_+	leafcutter	sQTL
1.52545e-10	7.07889e-07	2.7181e-06	0.011625	0.988372	NONCLASSICAL_MONOCYTES	16_28542787	8.92162e-15	16_28574806	1.10238e-10	UKB_460K.disease_ALLERGY_ECZEMA_DIAGNOSED	16:28592443:28593252:clu_87001_-	leafcutter	sQTL
3.49486e-08	1.26296e-06	0.000622726	0.021526	0.97785	TREG_NAIVE	16_28576068	9.04374e-11	16_28574806	1.10238e-10	UKB_460K.disease_ALLERGY_ECZEMA_DIAGNOSED	16:28592443:28593252:clu_87001_-	leafcutter	sQTL
4.58332e-07	1.92026e-06	0.00816671	0.0332573	0.958574	CD8_NAIVE	16_28502082	5.39304e-09	16_28574806	1.10238e-10	UKB_460K.disease_ALLERGY_ECZEMA_DIAGNOSED	16:28592443:28593252:clu_87001_-	leafcutter	sQTL
1.6916e-06	9.30254e-07	0.0301453	0.0156235	0.954229	Mono_R848	16_28558684	8.28164e-07	16_28574806	1.10238e-10	UKB_460K.disease_ALLERGY_ECZEMA_DIAGNOSED	16:28592443:28593252:clu_87001_-	leafcutter	sQTL
8.49696e-10	2.87676e-06	1.51402e-05	0.0503094	0.949673	CLASSICAL_MONOCYTES	16_28554837	6.05717e-15	16_28574806	1.10238e-10	UKB_460K.disease_ALLERGY_ECZEMA_DIAGNOSED	16:28592443:28593252:clu_87001_-	leafcutter	sQTL
3.28934e-06	1.672e-06	0.0586105	0.0288797	0.912505	TH2	16_28487970	1.26335e-07	16_28574806	1.10238e-10	UKB_460K.disease_ALLERGY_ECZEMA_DIAGNOSED	16:28592443:28593252:clu_87001_-	leafcutter	sQTL
4.33132e-06	1.18662e-06	0.0771768	0.0202411	0.902577	CD4_NAIVE	16_28487970	9.79686e-07	16_28574806	1.10238e-10	UKB_460K.disease_ALLERGY_ECZEMA_DIAGNOSED	16:28592443:28593252:clu_87001_-	leafcutter	sQTL
5.79802e-06	9.65313e-07	0.103311	0.0163199	0.880362	TH17	16_28620264	2.15723e-06	16_28574806	1.10238e-10	UKB_460K.disease_ALLERGY_ECZEMA_DIAGNOSED	16:28592443:28593252:clu_87001_-	leafcutter	sQTL
7.41425e-06	2.35242e-06	0.132126	0.0410948	0.826769	MoDC_unstim	16_28521750	3.13988e-08	16_28574806	1.10238e-10	UKB_460K.disease_ALLERGY_ECZEMA_DIAGNOSED	16:28592443:28593252:clu_87001_-	leafcutter	sQTL
2.26857e-09	8.39753e-07	4.04221e-05	0.013977	0.985982	NONCLASSICAL_MONOCYTES	16_28542787	1.31503e-12	16_28574806	1.10238e-10	UKB_460K.disease_ALLERGY_ECZEMA_DIAGNOSED	16:28606236:28606761:clu_87001_-	leafcutter	sQTL
8.49917e-08	1.08692e-06	0.0015146	0.0183895	0.980095	Mono_R848	16_28574806	3.99832e-09	16_28574806	1.10238e-10	UKB_460K.disease_ALLERGY_ECZEMA_DIAGNOSED	16:28606236:28606761:clu_87001_-	leafcutter	sQTL
9.96762e-11	1.24073e-06	1.77629e-06	0.0211316	0.978865	Mono_NS	16_28576068	8.36088e-15	16_28574806	1.10238e-10	UKB_460K.disease_ALLERGY_ECZEMA_DIAGNOSED	16:28606236:28606761:clu_87001_-	leafcutter	sQTL
1.63752e-11	1.48402e-06	2.91779e-07	0.0254681	0.97453	CLASSICAL_MONOCYTES	16_28605344	4.98169e-18	16_28574806	1.10238e-10	UKB_460K.disease_ALLERGY_ECZEMA_DIAGNOSED	16:28606236:28606761:clu_87001_-	leafcutter	sQTL
5.93166e-07	1.65281e-06	0.0105692	0.0284893	0.960939	CD8_NAIVE	16_28521750	1.138e-08	16_28574806	1.10238e-10	UKB_460K.disease_ALLERGY_ECZEMA_DIAGNOSED	16:28606236:28606761:clu_87001_-	leafcutter	sQTL
1.19673e-06	1.32861e-06	0.0213238	0.0227176	0.955956	TH17	16_28539346	1.17954e-07	16_28574806	1.10238e-10	UKB_460K.disease_ALLERGY_ECZEMA_DIAGNOSED	16:28606236:28606761:clu_87001_-	leafcutter	sQTL
5.51566e-09	2.92771e-06	9.82924e-05	0.0512248	0.948674	Mono_LPS	16_28506388	6.69317e-13	16_28574806	1.10238e-10	UKB_460K.disease_ALLERGY_ECZEMA_DIAGNOSED	16:28606236:28606761:clu_87001_-	leafcutter	sQTL
2.482e-09	3.03135e-06	4.42308e-05	0.0530736	0.946879	Mono_Pam3CSK4	16_28551705	1.33238e-13	16_28574806	1.10238e-10	UKB_460K.disease_ALLERGY_ECZEMA_DIAGNOSED	16:28606236:28606761:clu_87001_-	leafcutter	sQTL
1.80725e-06	1.46186e-06	0.0322021	0.0251051	0.942689	TREG_NAIVE	16_28492860	2.04822e-07	16_28574806	1.10238e-10	UKB_460K.disease_ALLERGY_ECZEMA_DIAGNOSED	16:28606236:28606761:clu_87001_-	leafcutter	sQTL
2.34966e-06	1.13944e-06	0.0418723	0.0193667	0.938758	LCL	16_28602644	3.41246e-05	16_28574806	1.10238e-10	UKB_460K.disease_ALLERGY_ECZEMA_DIAGNOSED	16:28606236:28606761:clu_87001_-	leafcutter	sQTL
2.79426e-06	8.31133e-07	0.0497891	0.0138731	0.936334	TREG_MEMORY	16_28487970	1.01506e-06	16_28574806	1.10238e-10	UKB_460K.disease_ALLERGY_ECZEMA_DIAGNOSED	16:28606236:28606761:clu_87001_-	leafcutter	sQTL
1.1878e-06	3.65633e-06	0.0211673	0.0642434	0.914584	Mono_IAV	16_28551705	2.245e-09	16_28574806	1.10238e-10	UKB_460K.disease_ALLERGY_ECZEMA_DIAGNOSED	16:28606236:28606761:clu_87001_-	leafcutter	sQTL
7.14165e-06	1.27366e-06	0.127252	0.0218435	0.850896	TFH	16_28605344	5.36468e-06	16_28574806	1.10238e-10	UKB_460K.disease_ALLERGY_ECZEMA_DIAGNOSED	16:28606236:28606761:clu_87001_-	leafcutter	sQTL
7.81374e-06	7.51886e-07	0.139228	0.0125491	0.848214	CD8_N_STIM	16_28542787	1.33658e-05	16_28574806	1.10238e-10	UKB_460K.disease_ALLERGY_ECZEMA_DIAGNOSED	16:28606236:28606761:clu_87001_-	leafcutter	sQTL
8.07635e-06	2.73519e-06	0.143925	0.0479346	0.808129	MoDC_unstim	16_28479196	1.19832e-08	16_28574806	1.10238e-10	UKB_460K.disease_ALLERGY_ECZEMA_DIAGNOSED	16:28606236:28606761:clu_87001_-	leafcutter	sQTL
6.4128e-07	1.4147e-06	0.011428	0.0242464	0.964324	Mono_IAV	16_28554837	6.9182e-08	16_28574806	1.10238e-10	UKB_460K.disease_ALLERGY_ECZEMA_DIAGNOSED	16:28643984:28648135:clu_17041_+	leafcutter	sQTL
4.39815e-16	1.43042e-06	7.83776e-12	0.0245154	0.975483	MoDC_IFNb	16_28620264	3.41537e-21	16_28574806	1.10238e-10	UKB_460K.disease_ALLERGY_ECZEMA_DIAGNOSED	16:28835399:28835546:clu_17076_+	leafcutter	sQTL
1.3254e-06	1.13815e-06	0.0236164	0.0193228	0.957058	TH1	16_28620264	1.30261e-07	16_28574806	1.10238e-10	UKB_460K.disease_ALLERGY_ECZEMA_DIAGNOSED	16:28835399:28835546:clu_17076_+	leafcutter	sQTL
1.21417e-06	1.38354e-06	0.0216345	0.0236977	0.954665	TFH	16_28620700	4.0874e-08	16_28574806	1.10238e-10	UKB_460K.disease_ALLERGY_ECZEMA_DIAGNOSED	16:28835399:28835546:clu_17076_+	leafcutter	sQTL
2.80984e-14	4.78382e-06	5.00731e-10	0.0843349	0.91566	MoDC_FLU	16_28620264	5.8771e-19	16_28574806	1.10238e-10	UKB_460K.disease_ALLERGY_ECZEMA_DIAGNOSED	16:28835399:28835546:clu_17076_+	leafcutter	sQTL
1.20594e-09	5.11084e-06	2.14906e-05	0.0901684	0.909805	Mono_R848	16_28487970	2.33131e-14	16_28574806	1.10238e-10	UKB_460K.disease_ALLERGY_ECZEMA_DIAGNOSED	16:28835399:28835546:clu_17076_+	leafcutter	sQTL
2.6536e-10	1.04377e-05	4.72887e-06	0.185192	0.814793	Mono_Pam3CSK4	16_28487970	7.6629e-16	16_28574806	1.10238e-10	UKB_460K.disease_ALLERGY_ECZEMA_DIAGNOSED	16:28835399:28835546:clu_17076_+	leafcutter	sQTL
6.30176e-16	2.50548e-06	1.12301e-11	0.0436928	0.956305	MoDC_IFNb	16_28620264	1.55008e-21	16_28574806	1.10238e-10	UKB_460K.disease_ALLERGY_ECZEMA_DIAGNOSED	16:28835399:28835549:clu_17076_+	leafcutter	sQTL
4.08412e-14	4.09063e-06	7.27815e-10	0.0719694	0.928026	MoDC_FLU	16_28620264	9.8027e-19	16_28574806	1.10238e-10	UKB_460K.disease_ALLERGY_ECZEMA_DIAGNOSED	16:28835399:28835549:clu_17076_+	leafcutter	sQTL
3.44513e-06	9.71424e-07	0.0613864	0.0163869	0.922222	TH1	16_28620264	3.0451e-07	16_28574806	1.10238e-10	UKB_460K.disease_ALLERGY_ECZEMA_DIAGNOSED	16:28835399:28835549:clu_17076_+	leafcutter	sQTL
3.0521e-06	1.46748e-06	0.0543834	0.0252276	0.920384	TFH	16_28620700	2.12736e-07	16_28574806	1.10238e-10	UKB_460K.disease_ALLERGY_ECZEMA_DIAGNOSED	16:28835399:28835549:clu_17076_+	leafcutter	sQTL
7.06408e-11	6.8419e-06	1.25886e-06	0.121048	0.878944	Mono_R848	16_28487970	9.32415e-17	16_28574806	1.10238e-10	UKB_460K.disease_ALLERGY_ECZEMA_DIAGNOSED	16:28835399:28835549:clu_17076_+	leafcutter	sQTL
7.23797e-06	1.42884e-06	0.128985	0.0246165	0.84639	LCL	16_28620700	0.000223647	16_28574806	1.10238e-10	UKB_460K.disease_ALLERGY_ECZEMA_DIAGNOSED	16:28844101:28844230:clu_87044_-	leafcutter	sQTL
2.47774e-06	1.12465e-06	0.0441549	0.0191052	0.936736	LCL	16_28582276	7.61446e-05	16_28574806	1.10238e-10	UKB_460K.disease_ALLERGY_ECZEMA_DIAGNOSED	16:28844101:28844314:clu_87044_-	leafcutter	sQTL
6.76226e-06	1.37446e-06	0.120492	0.0236347	0.855865	B_NAIVE	16_28492860	2.83345e-06	16_28574806	1.10238e-10	UKB_460K.disease_ALLERGY_ECZEMA_DIAGNOSED	16:28844101:28844314:clu_87044_-	leafcutter	sQTL
3.10074e-06	1.50885e-06	0.0552571	0.0259699	0.918768	MoDC_IFNb	16_28497126	8.42582e-06	16_28574806	1.10238e-10	UKB_460K.disease_ALLERGY_ECZEMA_DIAGNOSED	16:28845055:28845912:clu_87045_-	leafcutter	sQTL
0.000184577	8.7314e-05	0.0539395	0.0245949	0.921194	MoDC_IFNb	17_17823334	1.01319e-05	17_17758488	4.40286e-09	UKB_460K.disease_ALLERGY_ECZEMA_DIAGNOSED	17:17879743:17880745:clu_69631_-	leafcutter	sQTL
0.000109203	0.000511735	0.0319127	0.148727	0.818739	MoDC_FLU	17_17851319	3.497e-07	17_17758488	4.40286e-09	UKB_460K.disease_ALLERGY_ECZEMA_DIAGNOSED	17:17879743:17880745:clu_69631_-	leafcutter	sQTL
0.000239451	0.000374454	0.0699757	0.108607	0.820803	MoDC_FLU	17_17851319	1.27706e-06	17_17758488	4.40286e-09	UKB_460K.disease_ALLERGY_ECZEMA_DIAGNOSED	17:17879743:17884634:clu_69631_-	leafcutter	sQTL
0.000236449	6.4947e-05	0.0690983	0.0180672	0.912533	MoDC_IFNb	17_17697265	3.31792e-05	17_17758488	4.40286e-09	UKB_460K.disease_ALLERGY_ECZEMA_DIAGNOSED	17:17879743:17898596:clu_69631_-	leafcutter	sQTL
0.00035835	7.31568e-05	0.104722	0.0205045	0.874342	MoDC_IFNb	17_17823334	4.09853e-05	17_17758488	4.40286e-09	UKB_460K.disease_ALLERGY_ECZEMA_DIAGNOSED	17:17882863:17883078:clu_69631_-	leafcutter	sQTL
0.000397364	6.2788e-05	0.116123	0.0174828	0.865934	MoDC_IFNb	17_17823334	8.80992e-05	17_17758488	4.40286e-09	UKB_460K.disease_ALLERGY_ECZEMA_DIAGNOSED	17:17882863:17898596:clu_69631_-	leafcutter	sQTL
6.77741e-05	0.00042811	0.0198059	0.124253	0.855446	MoDC_FLU	17_17851319	1.78105e-07	17_17758488	4.40286e-09	UKB_460K.disease_ALLERGY_ECZEMA_DIAGNOSED	17:17882863:17898596:clu_69631_-	leafcutter	sQTL
0.000359507	7.3058e-05	0.10506	0.020476	0.874031	MoDC_IFNb	17_17823334	4.09921e-05	17_17758488	4.40286e-09	UKB_460K.disease_ALLERGY_ECZEMA_DIAGNOSED	17:17883178:17884634:clu_69631_-	leafcutter	sQTL
0.000843859	0.000107515	0.0547008	0.00603104	0.938317	LCL	17_36463908	1.60971e-05	17_36549567	1.28085e-08	UKB_460K.disease_ALLERGY_ECZEMA_DIAGNOSED	17:36104642:36105225:clu_123222_+	leafcutter	sQTL
2.03915e-09	4.13591e-10	0.0928583	0.0179448	0.889197	LCL	17_39895095	7.49823e-05	17_39918265	1.24785e-13	UKB_460K.disease_ALLERGY_ECZEMA_DIAGNOSED	17:39657839:39657973:clu_123476_+	leafcutter	sQTL
8.25751e-10	3.82895e-10	0.0376027	0.0164902	0.945907	LCL	17_39863888	4.43805e-06	17_39918265	1.24785e-13	UKB_460K.disease_ALLERGY_ECZEMA_DIAGNOSED	17:39906987:39908176:clu_70517_-	leafcutter	sQTL
1.61902e-13	2.81246e-10	7.37262e-06	0.0118191	0.988173	LCL	17_39913696	8.09473e-10	17_39918265	1.24785e-13	UKB_460K.disease_ALLERGY_ECZEMA_DIAGNOSED	17:39906987:39908958:clu_70517_-	leafcutter	sQTL
3.97063e-11	2.06051e-10	0.001775	0.00822114	0.990004	CD8_N_STIM	17_39917793	4.70145e-09	17_39918265	1.24785e-13	UKB_460K.disease_ALLERGY_ECZEMA_DIAGNOSED	17:39908201:39908958:clu_70517_-	leafcutter	sQTL
2.47941e-15	3.29358e-10	1.10837e-07	0.0137371	0.986263	B_NAIVE	17_39909987	4.93564e-16	17_39918265	1.24785e-13	UKB_460K.disease_ALLERGY_ECZEMA_DIAGNOSED	17:39908201:39908958:clu_70517_-	leafcutter	sQTL
2.36961e-14	5.03691e-10	1.05929e-06	0.0215381	0.978461	TH1	17_39909987	1.3611e-14	17_39918265	1.24785e-13	UKB_460K.disease_ALLERGY_ECZEMA_DIAGNOSED	17:39908201:39908958:clu_70517_-	leafcutter	sQTL
4.22702e-12	5.56388e-10	0.000188961	0.0238964	0.975915	NK_CD16POS	17_39887090	2.33753e-11	17_39918265	1.24785e-13	UKB_460K.disease_ALLERGY_ECZEMA_DIAGNOSED	17:39908201:39908958:clu_70517_-	leafcutter	sQTL
6.06714e-14	6.58114e-10	2.7122e-06	0.0284482	0.971549	TH2	17_39905943	2.04887e-14	17_39918265	1.24785e-13	UKB_460K.disease_ALLERGY_ECZEMA_DIAGNOSED	17:39908201:39908958:clu_70517_-	leafcutter	sQTL
9.84456e-13	8.18465e-10	4.40083e-05	0.0356236	0.964332	TH17	17_39884510	1.8733e-12	17_39918265	1.24785e-13	UKB_460K.disease_ALLERGY_ECZEMA_DIAGNOSED	17:39908201:39908958:clu_70517_-	leafcutter	sQTL
4.15136e-13	9.31518e-10	1.85579e-05	0.0406825	0.959299	CD4_NAIVE	17_39905943	2.65583e-13	17_39918265	1.24785e-13	UKB_460K.disease_ALLERGY_ECZEMA_DIAGNOSED	17:39908201:39908958:clu_70517_-	leafcutter	sQTL
2.93218e-13	1.08708e-09	1.31078e-05	0.0476434	0.952344	TFH	17_39905943	4.25068e-14	17_39918265	1.24785e-13	UKB_460K.disease_ALLERGY_ECZEMA_DIAGNOSED	17:39908201:39908958:clu_70517_-	leafcutter	sQTL
5.93868e-13	1.11945e-09	2.65478e-05	0.0490923	0.950881	TREG_MEMORY	17_39884510	3.45267e-13	17_39918265	1.24785e-13	UKB_460K.disease_ALLERGY_ECZEMA_DIAGNOSED	17:39908201:39908958:clu_70517_-	leafcutter	sQTL
8.91555e-10	9.27712e-10	0.0398553	0.040552	0.919593	TREG_NAIVE	17_39905943	9.00763e-08	17_39918265	1.24785e-13	UKB_460K.disease_ALLERGY_ECZEMA_DIAGNOSED	17:39908201:39908958:clu_70517_-	leafcutter	sQTL
8.45739e-14	1.93242e-09	3.78072e-06	0.0854707	0.914526	CD8_NAIVE	17_39905943	5.78646e-15	17_39918265	1.24785e-13	UKB_460K.disease_ALLERGY_ECZEMA_DIAGNOSED	17:39908201:39908958:clu_70517_-	leafcutter	sQTL
3.39006e-09	4.19063e-10	0.151546	0.0179029	0.830551	TH1-17	17_39905943	1.87017e-05	17_39918265	1.24785e-13	UKB_460K.disease_ALLERGY_ECZEMA_DIAGNOSED	17:39908201:39908958:clu_70517_-	leafcutter	sQTL
3.58342e-12	5.29546e-10	0.00016019	0.0226952	0.977145	TFH	17_39905964	1.34676e-11	17_39918265	1.24785e-13	UKB_460K.disease_ALLERGY_ECZEMA_DIAGNOSED	17:39908214:39908958:clu_70517_-	leafcutter	sQTL
1.32699e-10	4.04508e-10	0.00593204	0.0171058	0.976962	NK_CD16POS	17_39884510	3.25131e-08	17_39918265	1.24785e-13	UKB_460K.disease_ALLERGY_ECZEMA_DIAGNOSED	17:39908214:39908958:clu_70517_-	leafcutter	sQTL
1.24488e-16	6.52462e-10	5.56499e-09	0.0281953	0.971805	TH1	17_39887090	3.65384e-18	17_39918265	1.24785e-13	UKB_460K.disease_ALLERGY_ECZEMA_DIAGNOSED	17:39908214:39908958:clu_70517_-	leafcutter	sQTL
3.40145e-13	7.24032e-10	1.52056e-05	0.0313979	0.968587	TREG_MEMORY	17_39884510	2.80538e-13	17_39918265	1.24785e-13	UKB_460K.disease_ALLERGY_ECZEMA_DIAGNOSED	17:39908214:39908958:clu_70517_-	leafcutter	sQTL
1.18964e-11	8.82822e-10	0.000531805	0.0385039	0.960964	B_NAIVE	17_39905943	6.2348e-11	17_39918265	1.24785e-13	UKB_460K.disease_ALLERGY_ECZEMA_DIAGNOSED	17:39908214:39908958:clu_70517_-	leafcutter	sQTL
4.71041e-11	1.18131e-09	0.0021057	0.0518621	0.946032	TH2	17_39905943	3.53994e-10	17_39918265	1.24785e-13	UKB_460K.disease_ALLERGY_ECZEMA_DIAGNOSED	17:39908214:39908958:clu_70517_-	leafcutter	sQTL
4.35467e-10	1.0254e-09	0.0194668	0.0449032	0.93563	TREG_NAIVE	17_39905943	1.98489e-08	17_39918265	1.24785e-13	UKB_460K.disease_ALLERGY_ECZEMA_DIAGNOSED	17:39908214:39908958:clu_70517_-	leafcutter	sQTL
1.38517e-11	2.08352e-09	0.000619215	0.0922327	0.907148	CD8_NAIVE	17_39905943	1.99508e-11	17_39918265	1.24785e-13	UKB_460K.disease_ALLERGY_ECZEMA_DIAGNOSED	17:39908214:39908958:clu_70517_-	leafcutter	sQTL
8.67433e-10	1.27398e-09	0.038777	0.0560458	0.905177	TH17	17_39905943	7.68832e-08	17_39918265	1.24785e-13	UKB_460K.disease_ALLERGY_ECZEMA_DIAGNOSED	17:39908214:39908958:clu_70517_-	leafcutter	sQTL
1.3285e-09	1.02456e-09	0.0593882	0.0449055	0.895706	CD8_N_STIM	17_39905943	1.42788e-07	17_39918265	1.24785e-13	UKB_460K.disease_ALLERGY_ECZEMA_DIAGNOSED	17:39908214:39908958:clu_70517_-	leafcutter	sQTL
6.48188e-12	2.40468e-09	0.000289761	0.106604	0.893107	CD4_NAIVE	17_39905943	3.67616e-12	17_39918265	1.24785e-13	UKB_460K.disease_ALLERGY_ECZEMA_DIAGNOSED	17:39908214:39908958:clu_70517_-	leafcutter	sQTL
1.67375e-09	5.9671e-10	0.0762185	0.0262753	0.897506	LCL	17_39829548	7.03092e-06	17_39918265	1.24785e-13	UKB_460K.disease_ALLERGY_ECZEMA_DIAGNOSED	17:39908214:39909756:clu_70517_-	leafcutter	sQTL
2.45855e-10	5.15962e-10	0.0109905	0.0220982	0.966911	B_NAIVE	17_39911790	3.05525e-08	17_39918265	1.24785e-13	UKB_460K.disease_ALLERGY_ECZEMA_DIAGNOSED	17:39923263:39924078:clu_70519_-	leafcutter	sQTL
3.89367e-09	3.39794e-10	0.174059	0.0143783	0.811562	NK_CD16POS	17_39895095	8.30502e-06	17_39918265	1.24785e-13	UKB_460K.disease_ALLERGY_ECZEMA_DIAGNOSED	17:39923263:39924078:clu_70519_-	leafcutter	sQTL
8.86146e-11	3.2066e-10	0.0040353	0.0136197	0.982345	LCL	17_39905964	2.57011e-06	17_39918265	1.24785e-13	UKB_460K.disease_ALLERGY_ECZEMA_DIAGNOSED	17:39924225:39926817:clu_70520_-	leafcutter	sQTL
1.88463e-07	1.99755e-08	0.162684	0.0164223	0.820894	Mono_LPS	17_40021896	6.31517e-06	17_40021896	2.69646e-12	UKB_460K.disease_ALLERGY_ECZEMA_DIAGNOSED	17:39906271:39906961:clu_70517_-	leafcutter	sQTL
1.63449e-09	1.27185e-07	0.00141092	0.108898	0.889691	LCL	17_39932164	9.57409e-09	17_40021896	2.69646e-12	UKB_460K.disease_ALLERGY_ECZEMA_DIAGNOSED	17:39906987:39908958:clu_70517_-	leafcutter	sQTL
1.77827e-07	2.96402e-08	0.153503	0.0247641	0.821732	LCL	17_39965740	8.53561e-05	17_40021896	2.69646e-12	UKB_460K.disease_ALLERGY_ECZEMA_DIAGNOSED	17:39906987:39909756:clu_70517_-	leafcutter	sQTL
1.35712e-08	5.41747e-09	0.0117148	0.00369184	0.984593	B_NAIVE	17_39936460	3.72345e-08	17_40021896	2.69646e-12	UKB_460K.disease_ALLERGY_ECZEMA_DIAGNOSED	17:39908201:39908958:clu_70517_-	leafcutter	sQTL
2.34475e-27	6.10483e-08	2.02402e-21	0.0517495	0.94825	LCL	17_39924659	4.61917e-28	17_40021896	2.69646e-12	UKB_460K.disease_ALLERGY_ECZEMA_DIAGNOSED	17:39908201:39908958:clu_70517_-	leafcutter	sQTL
4.91771e-08	2.00258e-08	0.0424504	0.0163454	0.941204	TH2	17_39965740	1.07894e-07	17_40021896	2.69646e-12	UKB_460K.disease_ALLERGY_ECZEMA_DIAGNOSED	17:39908201:39908958:clu_70517_-	leafcutter	sQTL
1.34444e-07	9.5094e-09	0.116054	0.00733204	0.876614	TH17	17_39936460	1.89863e-06	17_40021896	2.69646e-12	UKB_460K.disease_ALLERGY_ECZEMA_DIAGNOSED	17:39908201:39908958:clu_70517_-	leafcutter	sQTL
8.04187e-08	6.87669e-08	0.0694186	0.0584885	0.872093	CD4_NAIVE	17_39946763	1.46823e-08	17_40021896	2.69646e-12	UKB_460K.disease_ALLERGY_ECZEMA_DIAGNOSED	17:39908201:39908958:clu_70517_-	leafcutter	sQTL
2.03688e-07	2.38984e-08	0.175826	0.0198251	0.804348	TH1	17_39932164	3.21722e-06	17_40021896	2.69646e-12	UKB_460K.disease_ALLERGY_ECZEMA_DIAGNOSED	17:39908201:39908958:clu_70517_-	leafcutter	sQTL
9.17603e-09	5.59877e-09	0.00792089	0.00384471	0.988234	B_NAIVE	17_39936460	2.01659e-08	17_40021896	2.69646e-12	UKB_460K.disease_ALLERGY_ECZEMA_DIAGNOSED	17:39908214:39908958:clu_70517_-	leafcutter	sQTL
1.4874e-08	1.30615e-08	0.0128394	0.010298	0.976863	TH1	17_39932164	5.89375e-08	17_40021896	2.69646e-12	UKB_460K.disease_ALLERGY_ECZEMA_DIAGNOSED	17:39908214:39908958:clu_70517_-	leafcutter	sQTL
1.56918e-07	6.43954e-09	0.135454	0.00469886	0.859847	NK_CD16POS	17_39936460	1.39708e-06	17_40021896	2.69646e-12	UKB_460K.disease_ALLERGY_ECZEMA_DIAGNOSED	17:39908214:39908958:clu_70517_-	leafcutter	sQTL
1.38204e-07	6.12653e-08	0.119299	0.0520565	0.828644	TREG_MEMORY	17_39958263	2.13032e-08	17_40021896	2.69646e-12	UKB_460K.disease_ALLERGY_ECZEMA_DIAGNOSED	17:39908214:39908958:clu_70517_-	leafcutter	sQTL
3.28069e-08	1.15297e-08	0.0283194	0.00898988	0.962691	B_NAIVE	17_39946763	6.91518e-08	17_40021896	2.69646e-12	UKB_460K.disease_ALLERGY_ECZEMA_DIAGNOSED	17:39923263:39924078:clu_70519_-	leafcutter	sQTL
1.80806e-07	2.2964e-08	0.156074	0.018998	0.824927	LCL	17_39965740	9.35948e-05	17_40021896	2.69646e-12	UKB_460K.disease_ALLERGY_ECZEMA_DIAGNOSED	17:39924225:39926817:clu_70520_-	leafcutter	sQTL
4.70908e-08	2.98902e-08	0.0406494	0.0248672	0.934483	LCL	17_40059242	7.97937e-06	17_40021896	2.69646e-12	UKB_460K.disease_ALLERGY_ECZEMA_DIAGNOSED	17:40020010:40020273:clu_70538_-	leafcutter	sQTL
3.44234e-09	1.62836e-08	0.00297148	0.0130722	0.983956	LCL	17_40032591	7.59304e-07	17_40021896	2.69646e-12	UKB_460K.disease_ALLERGY_ECZEMA_DIAGNOSED	17:40033456:40034916:clu_70535_-	leafcutter	sQTL
1.08443e-10	1.44436e-08	9.361e-05	0.0114795	0.988427	LCL	17_40032591	9.67003e-09	17_40021896	2.69646e-12	UKB_460K.disease_ALLERGY_ECZEMA_DIAGNOSED	17:40033456:40035117:clu_70535_-	leafcutter	sQTL
1.97562e-08	2.20391e-08	0.0170538	0.0180596	0.964887	LCL	17_40032591	5.41371e-06	17_40021896	2.69646e-12	UKB_460K.disease_ALLERGY_ECZEMA_DIAGNOSED	17:40034972:40035117:clu_70535_-	leafcutter	sQTL
1.92704e-07	1.97052e-08	0.162827	0.0158287	0.821344	Mono_LPS	17_40021896	6.31517e-06	17_40021896	2.69646e-12	UKB_460K.disease_ALLERGY_ECZEMA_DIAGNOSED	17:39906271:39906961:clu_70517_-	leafcutter	sQTL
1.81571e-07	2.73336e-08	0.15342	0.0222714	0.824308	LCL	17_39965740	8.53561e-05	17_40021896	2.69646e-12	UKB_460K.disease_ALLERGY_ECZEMA_DIAGNOSED	17:39906987:39909756:clu_70517_-	leafcutter	sQTL
1.3591e-08	5.23771e-09	0.0114839	0.00344057	0.985076	B_NAIVE	17_39936460	3.72345e-08	17_40021896	2.69646e-12	UKB_460K.disease_ALLERGY_ECZEMA_DIAGNOSED	17:39908201:39908958:clu_70517_-	leafcutter	sQTL
5.23916e-08	1.18784e-08	0.0442687	0.00909011	0.946641	TH2	17_39965740	1.07894e-07	17_40021896	2.69646e-12	UKB_460K.disease_ALLERGY_ECZEMA_DIAGNOSED	17:39908201:39908958:clu_70517_-	leafcutter	sQTL
1.38061e-07	7.49996e-09	0.116656	0.00545928	0.877884	TH17	17_39936460	1.89863e-06	17_40021896	2.69646e-12	UKB_460K.disease_ALLERGY_ECZEMA_DIAGNOSED	17:39908201:39908958:clu_70517_-	leafcutter	sQTL
9.28881e-09	5.55407e-09	0.00784866	0.00370452	0.988447	B_NAIVE	17_39936460	2.01659e-08	17_40021896	2.69646e-12	UKB_460K.disease_ALLERGY_ECZEMA_DIAGNOSED	17:39908214:39908958:clu_70517_-	leafcutter	sQTL
1.49925e-08	5.12676e-09	0.0126681	0.00334792	0.983984	TH1	17_39936460	6.13342e-08	17_40021896	2.69646e-12	UKB_460K.disease_ALLERGY_ECZEMA_DIAGNOSED	17:39908214:39908958:clu_70517_-	leafcutter	sQTL
1.60786e-07	6.12861e-09	0.135857	0.0043186	0.859824	NK_CD16POS	17_39936460	1.39708e-06	17_40021896	2.69646e-12	UKB_460K.disease_ALLERGY_ECZEMA_DIAGNOSED	17:39908214:39908958:clu_70517_-	leafcutter	sQTL
1.38896e-07	6.10541e-08	0.117361	0.0507563	0.831882	TREG_MEMORY	17_39958263	2.13032e-08	17_40021896	2.69646e-12	UKB_460K.disease_ALLERGY_ECZEMA_DIAGNOSED	17:39908214:39908958:clu_70517_-	leafcutter	sQTL
3.34392e-08	1.15044e-08	0.0282548	0.0087578	0.962987	B_NAIVE	17_39946763	6.91518e-08	17_40021896	2.69646e-12	UKB_460K.disease_ALLERGY_ECZEMA_DIAGNOSED	17:39923263:39924078:clu_70519_-	leafcutter	sQTL
1.88778e-07	1.66747e-08	0.15951	0.0132622	0.827228	LCL	17_39965740	9.35948e-05	17_40021896	2.69646e-12	UKB_460K.disease_ALLERGY_ECZEMA_DIAGNOSED	17:39924225:39926817:clu_70520_-	leafcutter	sQTL
4.71833e-08	2.99138e-08	0.039868	0.0243401	0.935792	LCL	17_40059242	7.97937e-06	17_40021896	2.69646e-12	UKB_460K.disease_ALLERGY_ECZEMA_DIAGNOSED	17:40020010:40020273:clu_70538_-	leafcutter	sQTL
3.45389e-09	1.62892e-08	0.0029184	0.0127794	0.984302	LCL	17_40032591	7.59304e-07	17_40021896	2.69646e-12	UKB_460K.disease_ALLERGY_ECZEMA_DIAGNOSED	17:40033456:40034916:clu_70535_-	leafcutter	sQTL
1.08283e-10	1.44467e-08	9.14946e-05	0.0112182	0.98869	LCL	17_40032591	9.67003e-09	17_40021896	2.69646e-12	UKB_460K.disease_ALLERGY_ECZEMA_DIAGNOSED	17:40033456:40035117:clu_70535_-	leafcutter	sQTL
1.96785e-08	2.20446e-08	0.0166275	0.017661	0.965711	LCL	17_40032591	5.41371e-06	17_40021896	2.69646e-12	UKB_460K.disease_ALLERGY_ECZEMA_DIAGNOSED	17:40034972:40035117:clu_70535_-	leafcutter	sQTL
2.33111e-05	1.45331e-06	0.153649	0.00874156	0.837584	LCL	17_42430278	9.23416e-05	17_42430278	2.95731e-10	UKB_460K.disease_ALLERGY_ECZEMA_DIAGNOSED	17:42567655:42568470:clu_123681_+	leafcutter	sQTL
7.07893e-11	6.4652e-07	4.6659e-07	0.00326464	0.996734	LCL	17_42430278	1.47851e-11	17_42430278	2.95731e-10	UKB_460K.disease_ALLERGY_ECZEMA_DIAGNOSED	17:42567655:42568837:clu_123681_+	leafcutter	sQTL
1.12164e-07	3.45758e-08	0.027742	0.00758713	0.964671	LCL	17_49363104	1.10837e-05	17_49325445	1.43032e-11	UKB_460K.disease_ALLERGY_ECZEMA_DIAGNOSED	17:49207444:49208336:clu_71245_-	leafcutter	sQTL
2.66258e-05	1.18806e-05	0.0532423	0.0228331	0.923886	LCL	18_51100332	4.4556e-05	18_51090286	2.92773e-09	UKB_460K.disease_ALLERGY_ECZEMA_DIAGNOSED	18:51049324:51054781:clu_10989_+	leafcutter	sQTL
4.97003e-05	1.04199e-05	0.0993831	0.0199555	0.880601	Mono_Pam3CSK4	18_51033955	1.42171e-05	18_51090286	2.92773e-09	UKB_460K.disease_ALLERGY_ECZEMA_DIAGNOSED	18:51049324:51054781:clu_10989_+	leafcutter	sQTL
5.17793e-06	4.34625e-07	0.0426055	0.00262145	0.954767	TREG_NAIVE	18_54254649	4.98882e-06	18_54288913	8.69833e-11	UKB_460K.disease_ALLERGY_ECZEMA_DIAGNOSED	18:54269661:54271360:clu_11004_+	leafcutter	sQTL
2.15894e-05	5.73862e-07	0.187137	0.00416557	0.808675	Mono_Pam3CSK4	18_54288913	5.00476e-05	18_54288913	8.69833e-11	UKB_460K.disease_ALLERGY_ECZEMA_DIAGNOSED	18:54270032:54271360:clu_11004_+	leafcutter	sQTL
9.78259e-07	6.37028e-07	0.00847957	0.00453478	0.986984	LCL	18_54288913	1.05133e-05	18_54288913	8.69833e-11	UKB_460K.disease_ALLERGY_ECZEMA_DIAGNOSED	18:54270032:54273926:clu_11004_+	leafcutter	sQTL
2.22635e-06	3.61476e-07	0.019298	0.00215474	0.978545	Mono_Pam3CSK4	18_54288913	6.95133e-07	18_54288913	8.69833e-11	UKB_460K.disease_ALLERGY_ECZEMA_DIAGNOSED	18:54270032:54273926:clu_11004_+	leafcutter	sQTL
5.52969e-06	3.88043e-07	0.0454999	0.00224068	0.952254	TREG_NAIVE	18_54288913	6.37431e-06	18_54288913	8.69833e-11	UKB_460K.disease_ALLERGY_ECZEMA_DIAGNOSED	18:54270032:54273926:clu_11004_+	leafcutter	sQTL
1.04263e-05	4.39237e-07	0.090375	0.0029006	0.906713	MoDC_FLU	18_54254649	7.91433e-05	18_54288913	8.69833e-11	UKB_460K.disease_ALLERGY_ECZEMA_DIAGNOSED	18:54270032:54273926:clu_11004_+	leafcutter	sQTL
1.39554e-06	3.84163e-07	0.0120965	0.00234438	0.985557	MoDC_FLU	18_54254649	3.33481e-06	18_54288913	8.69833e-11	UKB_460K.disease_ALLERGY_ECZEMA_DIAGNOSED	18:54271277:54273926:clu_11004_+	leafcutter	sQTL
1.23549e-06	3.50319e-06	0.0107093	0.0294058	0.95988	LCL	18_54250090	2.70838e-07	18_54288913	8.69833e-11	UKB_460K.disease_ALLERGY_ECZEMA_DIAGNOSED	18:54271277:54273926:clu_11004_+	leafcutter	sQTL
1.18812e-05	5.4042e-07	0.102987	0.00379116	0.89321	Mono_Pam3CSK4	18_54288913	1.74014e-05	18_54288913	8.69833e-11	UKB_460K.disease_ALLERGY_ECZEMA_DIAGNOSED	18:54271277:54273926:clu_11004_+	leafcutter	sQTL
1.93489e-05	7.02706e-07	0.159208	0.00494624	0.835825	TREG_NAIVE	18_54288913	6.67354e-05	18_54288913	8.69833e-11	UKB_460K.disease_ALLERGY_ECZEMA_DIAGNOSED	18:54271277:54273926:clu_11004_+	leafcutter	sQTL
6.82389e-06	3.98465e-07	0.0561489	0.00233717	0.941507	TREG_NAIVE	18_54288913	9.02422e-06	18_54288913	8.69833e-11	UKB_460K.disease_ALLERGY_ECZEMA_DIAGNOSED	18:54271485:54272095:clu_11004_+	leafcutter	sQTL
2.25955e-06	2.88689e-07	0.0185922	0.00139541	0.98001	TH17	18_54288913	8.93086e-07	18_54288913	8.69833e-11	UKB_460K.disease_ALLERGY_ECZEMA_DIAGNOSED	18:54277855:54282837:clu_11005_+	leafcutter	sQTL
4.72638e-06	4.15546e-07	0.03889	0.00246059	0.958644	B_NAIVE	18_54254649	9.54785e-07	18_54288913	8.69833e-11	UKB_460K.disease_ALLERGY_ECZEMA_DIAGNOSED	18:54277855:54282837:clu_11005_+	leafcutter	sQTL
6.97749e-06	3.46061e-07	0.0574128	0.00190681	0.940673	TH1	18_54288913	8.82214e-06	18_54288913	8.69833e-11	UKB_460K.disease_ALLERGY_ECZEMA_DIAGNOSED	18:54277855:54282837:clu_11005_+	leafcutter	sQTL
1.32324e-06	3.15546e-07	0.0114699	0.00174838	0.98678	LCL	18_54254649	1.42968e-05	18_54288913	8.69833e-11	UKB_460K.disease_ALLERGY_ECZEMA_DIAGNOSED	18:54283015:54283319:clu_11006_+	leafcutter	sQTL
1.81315e-07	2.27528e-05	0.00157164	0.19642	0.801985	LCL	18_54266344	2.08771e-08	18_54288913	8.69833e-11	UKB_460K.disease_ALLERGY_ECZEMA_DIAGNOSED	18:54283015:54283743:clu_11006_+	leafcutter	sQTL
8.65627e-06	3.58755e-07	0.0712262	0.0020252	0.92674	TH17	18_54288913	1.30829e-05	18_54288913	8.69833e-11	UKB_460K.disease_ALLERGY_ECZEMA_DIAGNOSED	18:54284013:54284566:clu_11007_+	leafcutter	sQTL
1.31328e-05	5.70692e-07	0.113835	0.00406468	0.882086	MoDC_IFNb	18_54254649	8.46096e-05	18_54288913	8.69833e-11	UKB_460K.disease_ALLERGY_ECZEMA_DIAGNOSED	18:54284722:54287281:clu_11007_+	leafcutter	sQTL
6.49684e-06	4.37292e-07	0.0534579	0.00265428	0.943881	TH1	18_54288913	9.05751e-06	18_54288913	8.69833e-11	UKB_460K.disease_ALLERGY_ECZEMA_DIAGNOSED	18:54287411:54311089:clu_11008_+	leafcutter	sQTL
2.21381e-05	5.56856e-07	0.182158	0.00376792	0.814051	CD4_NAIVE	18_54254649	7.8249e-05	18_54288913	8.69833e-11	UKB_460K.disease_ALLERGY_ECZEMA_DIAGNOSED	18:54287411:54311089:clu_11008_+	leafcutter	sQTL
2.55229e-30	2.25591e-05	8.21643e-28	0.00626862	0.993709	LCL	19_10285007	2.93439e-34	19_10293271	3.80857e-09	UKB_460K.disease_ALLERGY_ECZEMA_DIAGNOSED	19:10285009:10285115:clu_94158_+	leafcutter	sQTL
2.37254e-42	2.25799e-05	7.63778e-40	0.0062753	0.993702	MoDC_FLU	19_10285007	1.08882e-50	19_10293271	3.80857e-09	UKB_460K.disease_ALLERGY_ECZEMA_DIAGNOSED	19:10285009:10285115:clu_94158_+	leafcutter	sQTL
1.94193e-18	2.25917e-05	6.25153e-16	0.00627911	0.993698	Mono_Pam3CSK4	19_10285007	6.5554e-27	19_10293271	3.80857e-09	UKB_460K.disease_ALLERGY_ECZEMA_DIAGNOSED	19:10285009:10285115:clu_94158_+	leafcutter	sQTL
1.34682e-14	2.26758e-05	4.33573e-12	0.00630622	0.993671	Mono_R848	19_10285007	8.38967e-22	19_10293271	3.80857e-09	UKB_460K.disease_ALLERGY_ECZEMA_DIAGNOSED	19:10285009:10285115:clu_94158_+	leafcutter	sQTL
3.77617e-14	2.27153e-05	1.21564e-11	0.00631896	0.993658	Mono_LPS	19_10285007	2.82281e-21	19_10293271	3.80857e-09	UKB_460K.disease_ALLERGY_ECZEMA_DIAGNOSED	19:10285009:10285115:clu_94158_+	leafcutter	sQTL
8.18119e-20	2.2918e-05	2.63372e-17	0.00638425	0.993593	MoDC_IFNb	19_10285007	6.25487e-26	19_10293271	3.80857e-09	UKB_460K.disease_ALLERGY_ECZEMA_DIAGNOSED	19:10285009:10285115:clu_94158_+	leafcutter	sQTL
3.99345e-08	2.34286e-05	1.28559e-05	0.00654881	0.993415	Mono_NS	19_10285007	1.82699e-13	19_10293271	3.80857e-09	UKB_460K.disease_ALLERGY_ECZEMA_DIAGNOSED	19:10285009:10285115:clu_94158_+	leafcutter	sQTL
2.57421e-08	3.54646e-05	8.287e-06	0.0104274	0.989529	Mono_IAV	19_10285007	3.2599e-13	19_10293271	3.80857e-09	UKB_460K.disease_ALLERGY_ECZEMA_DIAGNOSED	19:10285009:10285115:clu_94158_+	leafcutter	sQTL
6.2799e-25	2.25592e-05	2.02165e-22	0.00626863	0.993709	LCL	19_10285007	1.39869e-28	19_10293271	3.80857e-09	UKB_460K.disease_ALLERGY_ECZEMA_DIAGNOSED	19:10285028:10285115:clu_94158_+	leafcutter	sQTL
2.87493e-16	2.25871e-05	9.2551e-14	0.00627764	0.9937	Mono_R848	19_10285007	7.16548e-24	19_10293271	3.80857e-09	UKB_460K.disease_ALLERGY_ECZEMA_DIAGNOSED	19:10285028:10285115:clu_94158_+	leafcutter	sQTL
4.75416e-17	2.26091e-05	1.53048e-14	0.00628471	0.993693	Mono_Pam3CSK4	19_10285007	3.54787e-25	19_10293271	3.80857e-09	UKB_460K.disease_ALLERGY_ECZEMA_DIAGNOSED	19:10285028:10285115:clu_94158_+	leafcutter	sQTL
4.54788e-20	2.29908e-05	1.46407e-17	0.00640774	0.993569	MoDC_IFNb	19_10285007	3.02608e-26	19_10293271	3.80857e-09	UKB_460K.disease_ALLERGY_ECZEMA_DIAGNOSED	19:10285028:10285115:clu_94158_+	leafcutter	sQTL
1.022e-07	2.31457e-05	3.29006e-05	0.00645768	0.993486	Mono_NS	19_10285007	7.81565e-13	19_10293271	3.80857e-09	UKB_460K.disease_ALLERGY_ECZEMA_DIAGNOSED	19:10285028:10285115:clu_94158_+	leafcutter	sQTL
5.0235e-12	2.37779e-05	1.61719e-09	0.00666135	0.993315	Mono_LPS	19_10285007	1.61937e-18	19_10293271	3.80857e-09	UKB_460K.disease_ALLERGY_ECZEMA_DIAGNOSED	19:10285028:10285115:clu_94158_+	leafcutter	sQTL
1.1862e-32	2.55099e-05	3.81865e-30	0.00721951	0.992755	MoDC_FLU	19_10285007	2.41524e-40	19_10293271	3.80857e-09	UKB_460K.disease_ALLERGY_ECZEMA_DIAGNOSED	19:10285028:10285115:clu_94158_+	leafcutter	sQTL
6.89359e-08	3.36053e-05	2.21921e-05	0.00982824	0.990116	Mono_IAV	19_10285007	1.60809e-12	19_10293271	3.80857e-09	UKB_460K.disease_ALLERGY_ECZEMA_DIAGNOSED	19:10285028:10285115:clu_94158_+	leafcutter	sQTL
0.000592743	2.03431e-05	0.190665	0.00574071	0.802981	CLASSICAL_MONOCYTES	19_10285007	2.03643e-05	19_10293271	3.80857e-09	UKB_460K.disease_ALLERGY_ECZEMA_DIAGNOSED	19:10285028:10285115:clu_94158_+	leafcutter	sQTL
8.55849e-42	7.97761e-43	0.102001	0.00861845	0.88938	LCL	2_102125258	9.82407e-05	2_102147834	3.01825e-43	UKB_460K.disease_ALLERGY_ECZEMA_DIAGNOSED	2:102362718:102371953:clu_112367_+	leafcutter	sQTL
8.5265e-42	8.21182e-43	0.10162	0.00889748	0.889483	LCL	2_102125258	9.82407e-05	2_102147834	3.01825e-43	UKB_460K.disease_ALLERGY_ECZEMA_DIAGNOSED	2:102362718:102371953:clu_112367_+	leafcutter	sQTL
8.5155e-42	8.22362e-43	0.101489	0.00891143	0.8896	LCL	2_102125258	9.82407e-05	2_102147834	3.01825e-43	UKB_460K.disease_ALLERGY_ECZEMA_DIAGNOSED	2:102362718:102371953:clu_112367_+	leafcutter	sQTL
4.93544e-07	2.20316e-08	0.0617138	0.00181841	0.936467	LCL	2_111495725	9.15733e-05	2_111495725	9.82795e-12	UKB_460K.disease_ALLERGY_ECZEMA_DIAGNOSED	2:111367575:111441508:clu_43833_-	leafcutter	sQTL
9.37606e-08	2.16949e-08	0.011724	0.00172623	0.98655	LCL	2_111495725	1.05856e-05	2_111495725	9.82795e-12	UKB_460K.disease_ALLERGY_ECZEMA_DIAGNOSED	2:111429620:111441508:clu_43833_-	leafcutter	sQTL
2.88234e-07	2.19591e-08	0.0360415	0.00178364	0.962175	LCL	2_111495725	4.45892e-05	2_111495725	9.82795e-12	UKB_460K.disease_ALLERGY_ECZEMA_DIAGNOSED	2:111429620:111441540:clu_43833_-	leafcutter	sQTL
1.49936e-06	1.98588e-08	0.187483	0.00167234	0.810843	LCL	2_111495725	0.000396285	2_111495725	9.82795e-12	UKB_460K.disease_ALLERGY_ECZEMA_DIAGNOSED	2:111429620:111447212:clu_43833_-	leafcutter	sQTL
2.29798e-07	2.24716e-08	0.0287345	0.00184048	0.969425	LCL	2_111495725	3.35508e-05	2_111495725	9.82795e-12	UKB_460K.disease_ALLERGY_ECZEMA_DIAGNOSED	2:111429620:111462615:clu_43833_-	leafcutter	sQTL
1.08207e-06	2.32492e-08	0.135305	0.00204449	0.86265	LCL	2_111495725	0.000365465	2_111495725	9.82795e-12	UKB_460K.disease_ALLERGY_ECZEMA_DIAGNOSED	2:111429620:111477336:clu_43833_-	leafcutter	sQTL
2.86874e-07	2.19679e-08	0.0358714	0.00178457	0.962344	LCL	2_111495725	4.4347e-05	2_111495725	9.82795e-12	UKB_460K.disease_ALLERGY_ECZEMA_DIAGNOSED	2:111429620:111479907:clu_43833_-	leafcutter	sQTL
4.93489e-07	2.20266e-08	0.0617069	0.00181778	0.936475	LCL	2_111495725	9.15569e-05	2_111495725	9.82795e-12	UKB_460K.disease_ALLERGY_ECZEMA_DIAGNOSED	2:111429620:111480118:clu_43833_-	leafcutter	sQTL
4.64627e-07	2.20025e-08	0.058098	0.00181115	0.94009	LCL	2_111495725	8.42469e-05	2_111495725	9.82795e-12	UKB_460K.disease_ALLERGY_ECZEMA_DIAGNOSED	2:111429620:111493824:clu_43833_-	leafcutter	sQTL
4.42632e-07	2.20181e-08	0.0553477	0.00181035	0.942841	LCL	2_111495725	7.89326e-05	2_111495725	9.82795e-12	UKB_460K.disease_ALLERGY_ECZEMA_DIAGNOSED	2:111440826:111441508:clu_43833_-	leafcutter	sQTL
4.93544e-07	2.20316e-08	0.0617138	0.00181841	0.936467	LCL	2_111495725	9.15733e-05	2_111495725	9.82795e-12	UKB_460K.disease_ALLERGY_ECZEMA_DIAGNOSED	2:111440826:111441540:clu_43833_-	leafcutter	sQTL
1.08047e-06	2.40116e-08	0.135104	0.0021397	0.862755	LCL	2_111495725	0.000295213	2_111495725	9.82795e-12	UKB_460K.disease_ALLERGY_ECZEMA_DIAGNOSED	2:111447349:111494885:clu_43833_-	leafcutter	sQTL
4.49307e-07	2.2006e-08	0.0561824	0.00180967	0.942008	LCL	2_111495725	8.05005e-05	2_111495725	9.82795e-12	UKB_460K.disease_ALLERGY_ECZEMA_DIAGNOSED	2:111469987:111471989:clu_43833_-	leafcutter	sQTL
6.77317e-07	2.16987e-08	0.0846932	0.00179975	0.913506	LCL	2_111495725	0.000143527	2_111495725	9.82795e-12	UKB_460K.disease_ALLERGY_ECZEMA_DIAGNOSED	2:111469987:111479907:clu_43833_-	leafcutter	sQTL
3.76283e-07	2.81792e-08	0.0470513	0.00257321	0.950375	LCL	2_111495725	6.23639e-05	2_111495725	9.82795e-12	UKB_460K.disease_ALLERGY_ECZEMA_DIAGNOSED	2:111469987:111494885:clu_43833_-	leafcutter	sQTL
5.55748e-07	2.22437e-08	0.0694919	0.00185274	0.928655	LCL	2_111495725	0.000108969	2_111495725	9.82795e-12	UKB_460K.disease_ALLERGY_ECZEMA_DIAGNOSED	2:111472097:111479907:clu_43833_-	leafcutter	sQTL
3.45453e-07	2.18415e-08	0.0431962	0.00177608	0.955027	LCL	2_111495725	5.74524e-05	2_111495725	9.82795e-12	UKB_460K.disease_ALLERGY_ECZEMA_DIAGNOSED	2:111472097:111494885:clu_43833_-	leafcutter	sQTL
1.02416e-06	2.13077e-08	0.128063	0.00179422	0.870142	LCL	2_111495725	0.000266241	2_111495725	9.82795e-12	UKB_460K.disease_ALLERGY_ECZEMA_DIAGNOSED	2:111476894:111477336:clu_43833_-	leafcutter	sQTL
2.54662e-07	1.94274e-08	0.0318435	0.00146256	0.966694	LCL	2_111495725	2.90637e-05	2_111495725	9.82795e-12	UKB_460K.disease_ALLERGY_ECZEMA_DIAGNOSED	2:111477481:111479907:clu_43833_-	leafcutter	sQTL
8.65739e-07	2.25163e-08	0.108254	0.00192567	0.88982	LCL	2_111495725	0.000209446	2_111495725	9.82795e-12	UKB_460K.disease_ALLERGY_ECZEMA_DIAGNOSED	2:111477481:111494885:clu_43833_-	leafcutter	sQTL
8.74668e-07	2.72714e-08	0.10937	0.00252197	0.888107	LCL	2_111495725	0.000213951	2_111495725	9.82795e-12	UKB_460K.disease_ALLERGY_ECZEMA_DIAGNOSED	2:111480061:111480169:clu_43833_-	leafcutter	sQTL
8.2494e-07	2.20769e-08	0.103152	0.00186556	0.894981	LCL	2_111495725	0.000195258	2_111495725	9.82795e-12	UKB_460K.disease_ALLERGY_ECZEMA_DIAGNOSED	2:111480061:111480787:clu_43833_-	leafcutter	sQTL
5.89732e-07	2.20168e-08	0.0737413	0.0018286	0.924429	LCL	2_111495725	0.000116983	2_111495725	9.82795e-12	UKB_460K.disease_ALLERGY_ECZEMA_DIAGNOSED	2:111480061:111493824:clu_43833_-	leafcutter	sQTL
3.97463e-06	1.21343e-05	0.0480437	0.145868	0.806072	Mono_Pam3CSK4	2_143104551	1.06689e-09	2_143118156	4.47897e-11	UKB_460K.disease_ALLERGY_ECZEMA_DIAGNOSED	2:142986021:142988845:clu_112995_+	leafcutter	sQTL
4.92428e-16	1.80119e-16	0.120713	0.0433181	0.835969	MoDC_FLU	2_198056880	8.45377e-06	2_198027075	6.78068e-20	UKB_460K.disease_ALLERGY_ECZEMA_DIAGNOSED	2:198100283:198101285:clu_113779_+	leafcutter	sQTL
4.02661e-05	5.53654e-05	0.00612846	0.00744023	0.986336	LCL	2_212982786	4.63857e-07	2_213011526	4.94834e-09	UKB_460K.disease_ALLERGY_ECZEMA_DIAGNOSED	2:213013934:213021644:clu_45437_-	leafcutter	sQTL
5.40449e-10	1.32301e-05	8.22559e-08	0.00101463	0.998972	LCL	2_213011526	2.4332e-13	2_213011526	4.94834e-09	UKB_460K.disease_ALLERGY_ECZEMA_DIAGNOSED	2:213021720:213021993:clu_45437_-	leafcutter	sQTL
0.000207079	1.8874e-05	0.0315131	0.00190588	0.966355	TREG_NAIVE	2_213006985	6.88086e-09	2_213011526	4.94834e-09	UKB_460K.disease_ALLERGY_ECZEMA_DIAGNOSED	2:213021720:213021993:clu_45437_-	leafcutter	sQTL
0.00113417	9.67431e-05	0.172597	0.01391	0.812263	TREG_MEMORY	2_213078910	1.2222e-08	2_213011526	4.94834e-09	UKB_460K.disease_ALLERGY_ECZEMA_DIAGNOSED	2:213021720:213021993:clu_45437_-	leafcutter	sQTL
1.56947e-05	2.49567e-05	0.00448002	0.00613452	0.989345	CD4_NAIVE	2_30491782	1.65329e-09	2_30448107	5.61965e-09	UKB_460K.disease_ALLERGY_ECZEMA_DIAGNOSED	2:30533314:30568060:clu_110829_+	leafcutter	sQTL
2.8475e-05	2.11467e-05	0.00812815	0.00504952	0.986773	CD8_NAIVE	2_30491782	1.49378e-08	2_30448107	5.61965e-09	UKB_460K.disease_ALLERGY_ECZEMA_DIAGNOSED	2:30533314:30568060:clu_110829_+	leafcutter	sQTL
5.98752e-07	5.67404e-05	0.000170913	0.0152119	0.98456	TH2	2_30476025	1.06221e-12	2_30448107	5.61965e-09	UKB_460K.disease_ALLERGY_ECZEMA_DIAGNOSED	2:30533314:30568060:clu_110829_+	leafcutter	sQTL
2.52022e-06	2.62323e-05	0.000719394	0.00649522	0.992757	CD4_NAIVE	2_30491782	3.40922e-11	2_30448107	5.61965e-09	UKB_460K.disease_ALLERGY_ECZEMA_DIAGNOSED	2:30562292:30562395:clu_110829_+	leafcutter	sQTL
1.37995e-05	6.04656e-05	0.00393905	0.0162801	0.979707	TH2	2_30476025	1.6326e-10	2_30448107	5.61965e-09	UKB_460K.disease_ALLERGY_ECZEMA_DIAGNOSED	2:30562292:30562395:clu_110829_+	leafcutter	sQTL
0.000494103	2.44589e-05	0.141041	0.00612945	0.852311	CD8_NAIVE	2_30453556	3.24268e-06	2_30448107	5.61965e-09	UKB_460K.disease_ALLERGY_ECZEMA_DIAGNOSED	2:30562292:30562395:clu_110829_+	leafcutter	sQTL
3.76166e-06	2.53318e-05	0.00107376	0.00623828	0.992659	CD4_NAIVE	2_30491782	1.01337e-10	2_30448107	5.61965e-09	UKB_460K.disease_ALLERGY_ECZEMA_DIAGNOSED	2:30562292:30568067:clu_110829_+	leafcutter	sQTL
6.59142e-07	6.25349e-05	0.000188151	0.0168676	0.982881	TH2	2_30476025	9.23485e-13	2_30448107	5.61965e-09	UKB_460K.disease_ALLERGY_ECZEMA_DIAGNOSED	2:30562292:30568067:clu_110829_+	leafcutter	sQTL
4.14741e-05	2.23052e-05	0.0118387	0.00538428	0.982713	CD8_NAIVE	2_30491782	2.03028e-08	2_30448107	5.61965e-09	UKB_460K.disease_ALLERGY_ECZEMA_DIAGNOSED	2:30562292:30568067:clu_110829_+	leafcutter	sQTL
0.000331033	1.5573e-05	0.148012	0.00611748	0.845524	LCL	2_60745651	0.000304742	2_60745651	1.76149e-09	UKB_460K.disease_ALLERGY_ECZEMA_DIAGNOSED	2:61186497:61186659:clu_111383_+	leafcutter	sQTL
5.15446e-05	1.38854e-05	0.0908151	0.0235788	0.885541	LCL	2_60992880	2.51841e-05	2_60895838	1.20558e-09	UKB_460K.disease_ALLERGY_ECZEMA_DIAGNOSED	2:61145196:61147242:clu_111375_+	leafcutter	sQTL
2.67542e-05	6.33006e-05	0.0471376	0.110686	0.842087	LCL	2_60990407	7.43947e-07	2_60895838	1.20558e-09	UKB_460K.disease_ALLERGY_ECZEMA_DIAGNOSED	2:61145196:61148207:clu_111375_+	leafcutter	sQTL
3.00402e-05	2.48398e-05	0.052927	0.0428605	0.904158	LCL	2_60959694	2.84449e-06	2_60895838	1.20558e-09	UKB_460K.disease_ALLERGY_ECZEMA_DIAGNOSED	2:61145196:61159318:clu_111375_+	leafcutter	sQTL
5.57025e-05	1.00149e-05	0.0981408	0.0167599	0.885034	LCL	2_60992880	6.81031e-06	2_60895838	1.20558e-09	UKB_460K.disease_ALLERGY_ECZEMA_DIAGNOSED	2:61147344:61162842:clu_111375_+	leafcutter	sQTL
2.43249e-05	4.73079e-06	0.0428574	0.00738533	0.949728	MoDC_FLU	2_60885417	6.66728e-06	2_60895838	1.20558e-09	UKB_460K.disease_ALLERGY_ECZEMA_DIAGNOSED	2:61177789:61178981:clu_111380_+	leafcutter	sQTL
7.41268e-10	5.17116e-09	0.00439541	0.0296969	0.965908	Mono_R848	20_63657399	2.75913e-09	20_63750626	1.84739e-13	UKB_460K.disease_ALLERGY_ECZEMA_DIAGNOSED	20:63571229:63571383:clu_74635_-	leafcutter	sQTL
1.97864e-08	5.26858e-09	0.117325	0.0303882	0.852287	Mono_LPS	20_63657399	1.35463e-06	20_63750626	1.84739e-13	UKB_460K.disease_ALLERGY_ECZEMA_DIAGNOSED	20:63571229:63571383:clu_74635_-	leafcutter	sQTL
2.48958e-08	5.29818e-09	0.147622	0.0305942	0.821784	Mono_NS	20_63657399	3.44168e-06	20_63750626	1.84739e-13	UKB_460K.disease_ALLERGY_ECZEMA_DIAGNOSED	20:63571229:63571434:clu_74635_-	leafcutter	sQTL
7.84792e-09	5.29839e-09	0.0465349	0.0304943	0.922971	Mono_NS	20_63657399	2.89793e-07	20_63750626	1.84739e-13	UKB_460K.disease_ALLERGY_ECZEMA_DIAGNOSED	20:63571229:63571536:clu_74635_-	leafcutter	sQTL
1.3277e-08	8.42758e-09	0.0787274	0.0490999	0.872173	Mono_R848	20_63725275	2.2665e-07	20_63750626	1.84739e-13	UKB_460K.disease_ALLERGY_ECZEMA_DIAGNOSED	20:63571229:63571536:clu_74635_-	leafcutter	sQTL
4.66298e-09	4.70329e-09	0.0276495	0.0269432	0.945407	Mono_LPS	20_63657399	6.84295e-08	20_63750626	1.84739e-13	UKB_460K.disease_ALLERGY_ECZEMA_DIAGNOSED	20:63571229:63571689:clu_74635_-	leafcutter	sQTL
1.3032e-08	4.87032e-09	0.0772741	0.0279843	0.894742	Mono_Pam3CSK4	20_63657399	7.78411e-07	20_63750626	1.84739e-13	UKB_460K.disease_ALLERGY_ECZEMA_DIAGNOSED	20:63571229:63571689:clu_74635_-	leafcutter	sQTL
1.41445e-08	5.80395e-09	0.083871	0.0335324	0.882597	Mono_R848	20_63657399	7.9657e-07	20_63750626	1.84739e-13	UKB_460K.disease_ALLERGY_ECZEMA_DIAGNOSED	20:63571229:63571689:clu_74635_-	leafcutter	sQTL
2.18063e-08	4.8638e-09	0.129302	0.0279976	0.8427	Mono_R848	20_63657399	1.87377e-06	20_63750626	1.84739e-13	UKB_460K.disease_ALLERGY_ECZEMA_DIAGNOSED	20:63571331:63571434:clu_74635_-	leafcutter	sQTL
2.31486e-08	5.41664e-09	0.137261	0.031287	0.831452	MoDC_IFNb	20_63678486	4.66114e-06	20_63750626	1.84739e-13	UKB_460K.disease_ALLERGY_ECZEMA_DIAGNOSED	20:63571331:63571434:clu_74635_-	leafcutter	sQTL
5.28861e-09	5.71184e-09	0.0313592	0.0329332	0.935708	Mono_R848	20_63701763	7.97804e-08	20_63750626	1.84739e-13	UKB_460K.disease_ALLERGY_ECZEMA_DIAGNOSED	20:63571331:63571536:clu_74635_-	leafcutter	sQTL
2.48931e-08	4.84195e-09	0.147606	0.0278863	0.824508	Mono_LPS	20_63657399	2.0433e-06	20_63750626	1.84739e-13	UKB_460K.disease_ALLERGY_ECZEMA_DIAGNOSED	20:63571331:63571842:clu_74635_-	leafcutter	sQTL
5.62892e-09	1.47567e-08	0.0333772	0.0866209	0.880002	Mono_R848	20_63730385	5.42396e-09	20_63750626	1.84739e-13	UKB_460K.disease_ALLERGY_ECZEMA_DIAGNOSED	20:63571484:63571536:clu_74635_-	leafcutter	sQTL
1.03823e-09	4.46806e-09	0.00615626	0.0255254	0.968318	Mono_Pam3CSK4	20_63657399	6.52689e-09	20_63750626	1.84739e-13	UKB_460K.disease_ALLERGY_ECZEMA_DIAGNOSED	20:63571790:63571842:clu_74635_-	leafcutter	sQTL
1.17165e-10	5.5161e-09	0.000694741	0.0317406	0.967565	LCL	20_63696229	3.36065e-08	20_63750626	1.84739e-13	UKB_460K.disease_ALLERGY_ECZEMA_DIAGNOSED	20:63571790:63571842:clu_74635_-	leafcutter	sQTL
3.497e-09	6.68906e-09	0.0207358	0.0387228	0.940541	Mono_R848	20_63657399	4.5273e-08	20_63750626	1.84739e-13	UKB_460K.disease_ALLERGY_ECZEMA_DIAGNOSED	20:63571790:63571842:clu_74635_-	leafcutter	sQTL
1.08933e-08	5.45044e-09	0.0645928	0.0314148	0.903992	Mono_NS	20_63657399	5.18741e-07	20_63750626	1.84739e-13	UKB_460K.disease_ALLERGY_ECZEMA_DIAGNOSED	20:63571790:63571842:clu_74635_-	leafcutter	sQTL
4.08599e-09	3.52061e-09	0.0242282	0.0199199	0.955852	NONCLASSICAL_MONOCYTES	20_63678486	3.15923e-09	20_63750626	1.84739e-13	UKB_460K.disease_ALLERGY_ECZEMA_DIAGNOSED	20:63658713:63659233:clu_24078_+	leafcutter	sQTL
2.04651e-08	3.1802e-09	0.12135	0.0179966	0.860654	NONCLASSICAL_MONOCYTES	20_63678486	1.25553e-07	20_63750626	1.84739e-13	UKB_460K.disease_ALLERGY_ECZEMA_DIAGNOSED	20:63659232:63661298:clu_24078_+	leafcutter	sQTL
7.76765e-09	4.22526e-09	0.046059	0.0241242	0.929817	NONCLASSICAL_MONOCYTES	20_63678486	1.18876e-08	20_63750626	1.84739e-13	UKB_460K.disease_ALLERGY_ECZEMA_DIAGNOSED	20:63659504:63659734:clu_24078_+	leafcutter	sQTL
1.92013e-08	4.39038e-09	0.113855	0.0251722	0.860972	NONCLASSICAL_MONOCYTES	20_63678486	1.05512e-07	20_63750626	1.84739e-13	UKB_460K.disease_ALLERGY_ECZEMA_DIAGNOSED	20:63659504:63661301:clu_24078_+	leafcutter	sQTL
2.47404e-08	8.75943e-09	0.146701	0.0511376	0.802162	LCL	20_63702868	2.09115e-05	20_63750626	1.84739e-13	UKB_460K.disease_ALLERGY_ECZEMA_DIAGNOSED	20:63675435:63678145:clu_24082_+	leafcutter	sQTL
6.97204e-09	2.3808e-09	0.0413413	0.0131716	0.945487	LCL	20_63756064	1.73774e-05	20_63750626	1.84739e-13	UKB_460K.disease_ALLERGY_ECZEMA_DIAGNOSED	20:63736712:63737533:clu_24087_+	leafcutter	sQTL
9.36148e-05	1.31085e-05	0.170028	0.0230013	0.806864	CD8_N_STIM	22_21630805	2.54253e-06	22_21626605	3.08707e-09	UKB_460K.disease_ALLERGY_ECZEMA_DIAGNOSED	22:21474680:21475139:clu_2986_-	leafcutter	sQTL
3.54429e-05	9.93083e-06	0.109991	0.0299585	0.860006	LCL	22_41397086	6.9903e-05	22_41372858	9.19451e-10	UKB_460K.disease_ALLERGY_ECZEMA_DIAGNOSED	22:41261580:41268097:clu_4009_-	leafcutter	sQTL
2.18965e-16	1.24208e-05	6.79519e-13	0.0375834	0.962404	LCL	22_41445030	1.32089e-19	22_41372858	9.19451e-10	UKB_460K.disease_ALLERGY_ECZEMA_DIAGNOSED	22:41781845:41793829:clu_57541_+	leafcutter	sQTL
4.81956e-06	1.39891e-05	0.0149566	0.04247	0.942555	LCL	22_41417882	2.96616e-06	22_41372858	9.19451e-10	UKB_460K.disease_ALLERGY_ECZEMA_DIAGNOSED	22:41784420:41793829:clu_57541_+	leafcutter	sQTL
3.16534e-13	1.16863e-13	0.0901107	0.032391	0.877498	MoDC_FLU	3_122021457	4.78325e-05	3_121922846	8.6857e-17	UKB_460K.disease_ALLERGY_ECZEMA_DIAGNOSED	3:121781874:121790073:clu_13745_-	leafcutter	sQTL
1.47485e-15	2.48181e-13	0.000419861	0.0697222	0.929858	LCL	3_121855368	4.18042e-09	3_121922846	8.6857e-17	UKB_460K.disease_ALLERGY_ECZEMA_DIAGNOSED	3:121788432:121790073:clu_13745_-	leafcutter	sQTL
1.28019e-13	1.45912e-13	0.0364445	0.0406154	0.92294	LCL	3_121846142	1.51114e-05	3_121922846	8.6857e-17	UKB_460K.disease_ALLERGY_ECZEMA_DIAGNOSED	3:121834479:121834966:clu_13750_-	leafcutter	sQTL
4.03245e-14	1.16061e-13	0.0114796	0.0320839	0.956437	NONCLASSICAL_MONOCYTES	3_121995544	1.63791e-07	3_121922846	8.6857e-17	UKB_460K.disease_ALLERGY_ECZEMA_DIAGNOSED	3:121924383:121924945:clu_66837_+	leafcutter	sQTL
3.15003e-13	2.99485e-11	8.87705e-05	0.00744729	0.992464	LCL	3_141381438	3.27547e-08	3_141406344	1.98185e-14	UKB_460K.disease_ALLERGY_ECZEMA_DIAGNOSED	3:141386937:141396259:clu_67326_+	leafcutter	sQTL
9.91644e-16	2.80354e-11	2.79454e-07	0.00690752	0.993092	LCL	3_141402972	1.95713e-11	3_141406344	1.98185e-14	UKB_460K.disease_ALLERGY_ECZEMA_DIAGNOSED	3:141396503:141403927:clu_67326_+	leafcutter	sQTL
1.16616e-11	2.98075e-11	0.00328633	0.00741071	0.989303	MoDC_FLU	3_141375367	3.98178e-07	3_141406344	1.98185e-14	UKB_460K.disease_ALLERGY_ECZEMA_DIAGNOSED	3:141396503:141403927:clu_67326_+	leafcutter	sQTL
5.47409e-10	5.41795e-11	0.154264	0.0144369	0.831299	Mono_NS	3_141360467	1.46598e-05	3_141406344	1.98185e-14	UKB_460K.disease_ALLERGY_ECZEMA_DIAGNOSED	3:141404031:141412911:clu_67327_+	leafcutter	sQTL
1.22652e-12	2.20031e-11	0.000160059	0.00187341	0.997967	LCL	3_141406344	6.47868e-08	3_141406344	1.98185e-14	UKB_460K.disease_ALLERGY_ECZEMA_DIAGNOSED	3:141386937:141396259:clu_67326_+	leafcutter	sQTL
2.27305e-15	2.23659e-11	2.9663e-07	0.00192065	0.998079	LCL	3_141402972	1.95713e-11	3_141406344	1.98185e-14	UKB_460K.disease_ALLERGY_ECZEMA_DIAGNOSED	3:141396503:141403927:clu_67326_+	leafcutter	sQTL
2.84464e-11	2.33635e-11	0.00371222	0.00205468	0.994233	MoDC_FLU	3_141402972	7.55395e-07	3_141406344	1.98185e-14	UKB_460K.disease_ALLERGY_ECZEMA_DIAGNOSED	3:141396503:141403927:clu_67326_+	leafcutter	sQTL
1.1148e-09	6.12769e-11	0.14548	0.00714919	0.847371	Mono_NS	3_141402972	6.49479e-05	3_141406344	1.98185e-14	UKB_460K.disease_ALLERGY_ECZEMA_DIAGNOSED	3:141404031:141412911:clu_67327_+	leafcutter	sQTL
2.60137e-06	1.22871e-07	0.171404	0.00727469	0.821318	Mono_IAV	3_188369840	5.74294e-05	3_188411191	1.44221e-11	UKB_460K.disease_ALLERGY_ECZEMA_DIAGNOSED	3:188154021:188191395:clu_68038_+	leafcutter	sQTL
0.00144601	0.000141878	0.14181	0.0130705	0.843531	LCL	3_196706752	0.000376722	3_196706752	1.61854e-08	UKB_460K.disease_ALLERGY_ECZEMA_DIAGNOSED	3:196708724:196712491:clu_15271_-	leafcutter	sQTL
0.000338882	0.000137843	0.0332343	0.0125646	0.953724	LCL	3_196706752	4.00766e-05	3_196706752	1.61854e-08	UKB_460K.disease_ALLERGY_ECZEMA_DIAGNOSED	3:196708727:196712491:clu_15271_-	leafcutter	sQTL
4.60675e-05	0.000163752	0.00451786	0.0150791	0.980193	LCL	3_196715261	2.10958e-06	3_196706752	1.61854e-08	UKB_460K.disease_ALLERGY_ECZEMA_DIAGNOSED	3:196711736:196711929:clu_15271_-	leafcutter	sQTL
1.38494e-10	5.09241e-10	0.00409886	0.0140896	0.981812	Mono_LPS	4_102585287	1.02397e-08	4_102560404	1.38981e-13	UKB_460K.disease_ALLERGY_ECZEMA_DIAGNOSED	4:102501788:102525512:clu_141981_+	leafcutter	sQTL
1.02392e-10	9.20865e-10	0.00303038	0.0262831	0.970687	MoDC_FLU	4_102597148	4.5365e-08	4_102560404	1.38981e-13	UKB_460K.disease_ALLERGY_ECZEMA_DIAGNOSED	4:102501788:102525512:clu_141981_+	leafcutter	sQTL
2.43931e-10	5.37475e-10	0.00721936	0.0149292	0.977851	Mono_LPS	4_102585287	2.55183e-08	4_102560404	1.38981e-13	UKB_460K.disease_ALLERGY_ECZEMA_DIAGNOSED	4:102510949:102525512:clu_141981_+	leafcutter	sQTL
4.06775e-11	8.21014e-10	0.00120388	0.0233231	0.975473	MoDC_FLU	4_102475176	1.67563e-08	4_102560404	1.38981e-13	UKB_460K.disease_ALLERGY_ECZEMA_DIAGNOSED	4:102510949:102525512:clu_141981_+	leafcutter	sQTL
1.76857e-10	1.0278e-09	0.00523423	0.0294532	0.965313	LCL	4_102616285	5.12063e-07	4_102560404	1.38981e-13	UKB_460K.disease_ALLERGY_ECZEMA_DIAGNOSED	4:102826636:102827427:clu_131673_-	leafcutter	sQTL
1.22642e-36	8.02304e-36	0.00046319	0.00203262	0.997504	MoDC_IFNb	4_122205295	4.95947e-09	4_122211337	1.76563e-36	UKB_460K.disease_ALLERGY_ECZEMA_DIAGNOSED	4:122188088:122196635:clu_142279_+	leafcutter	sQTL
2.33651e-34	1.42874e-35	0.0882446	0.00448876	0.907267	MoDC_FLU	4_122088019	5.03729e-06	4_122211337	1.76563e-36	UKB_460K.disease_ALLERGY_ECZEMA_DIAGNOSED	4:122188088:122196635:clu_142279_+	leafcutter	sQTL
1.3206e-34	2.99468e-35	0.049876	0.0103705	0.939754	MoDC_FLU	4_122088019	1.04673e-07	4_122211337	1.76563e-36	UKB_460K.disease_ALLERGY_ECZEMA_DIAGNOSED	4:122190079:122196635:clu_142279_+	leafcutter	sQTL
2.98554e-34	8.31982e-36	0.112757	0.00225723	0.884985	NK_CD16POS	4_122211337	3.57435e-05	4_122211337	1.76563e-36	UKB_460K.disease_ALLERGY_ECZEMA_DIAGNOSED	4:122190079:122196635:clu_142279_+	leafcutter	sQTL
1.48514e-41	1.35207e-36	6.87868e-07	0.061685	0.938314	MoDC_IFNb	4_122359705	1.50702e-17	4_122415763	3.56746e-38	UKB_460K.disease_ALLERGY_ECZEMA_DIAGNOSED	4:122188088:122196635:clu_142279_+	leafcutter	sQTL
7.56204e-37	7.98035e-37	0.0350249	0.0360334	0.928942	MoDC_FLU	4_122432277	2.21986e-08	4_122415763	3.56746e-38	UKB_460K.disease_ALLERGY_ECZEMA_DIAGNOSED	4:122188088:122196635:clu_142279_+	leafcutter	sQTL
8.97527e-38	1.20068e-36	0.00415705	0.0546704	0.941173	MoDC_FLU	4_122432277	3.01689e-10	4_122415763	3.56746e-38	UKB_460K.disease_ALLERGY_ECZEMA_DIAGNOSED	4:122190079:122196635:clu_142279_+	leafcutter	sQTL
3.61344e-36	6.67542e-37	0.167362	0.0301158	0.802522	MoDC_IFNb	4_122359705	1.30475e-07	4_122415763	3.56746e-38	UKB_460K.disease_ALLERGY_ECZEMA_DIAGNOSED	4:122190079:122196635:clu_142279_+	leafcutter	sQTL
1.42124e-41	1.35213e-36	6.57636e-07	0.0616276	0.938372	MoDC_IFNb	4_122359705	1.50702e-17	4_122415763	3.56746e-38	UKB_460K.disease_ALLERGY_ECZEMA_DIAGNOSED	4:122188088:122196635:clu_142279_+	leafcutter	sQTL
7.4426e-37	7.94251e-37	0.0344385	0.0358219	0.92974	MoDC_FLU	4_122432277	2.21986e-08	4_122415763	3.56746e-38	UKB_460K.disease_ALLERGY_ECZEMA_DIAGNOSED	4:122188088:122196635:clu_142279_+	leafcutter	sQTL
8.71748e-38	1.20088e-36	0.00403376	0.0546261	0.94134	MoDC_FLU	4_122432277	3.01689e-10	4_122415763	3.56746e-38	UKB_460K.disease_ALLERGY_ECZEMA_DIAGNOSED	4:122190079:122196635:clu_142279_+	leafcutter	sQTL
3.5916e-36	6.5788e-37	0.166191	0.0296373	0.804172	MoDC_IFNb	4_122359705	1.30475e-07	4_122415763	3.56746e-38	UKB_460K.disease_ALLERGY_ECZEMA_DIAGNOSED	4:122190079:122196635:clu_142279_+	leafcutter	sQTL
1.2018e-37	1.1221e-36	0.000959537	0.00796795	0.991073	MoDC_IFNb	4_122576542	6.11457e-11	4_122448621	7.16719e-38	UKB_460K.disease_ALLERGY_ECZEMA_DIAGNOSED	4:122188088:122196635:clu_142279_+	leafcutter	sQTL
5.2256e-36	8.35119e-36	0.0417221	0.0657849	0.892493	MoDC_FLU	4_122576542	5.72671e-09	4_122448621	7.16719e-38	UKB_460K.disease_ALLERGY_ECZEMA_DIAGNOSED	4:122188088:122196635:clu_142279_+	leafcutter	sQTL
2.65274e-36	7.89795e-36	0.0211799	0.0621419	0.916678	MoDC_FLU	4_122576542	1.96403e-09	4_122448621	7.16719e-38	UKB_460K.disease_ALLERGY_ECZEMA_DIAGNOSED	4:122190079:122196635:clu_142279_+	leafcutter	sQTL
2.6054e-36	1.94071e-35	0.000145073	8.08423e-05	0.999774	MoDC_IFNb	4_122576542	6.11457e-11	4_122576542	4.13379e-36	UKB_460K.disease_ALLERGY_ECZEMA_DIAGNOSED	4:122188088:122196635:clu_142279_+	leafcutter	sQTL
1.52464e-35	2.12633e-35	0.000848941	0.000185004	0.998966	MoDC_FLU	4_122576542	5.72671e-09	4_122576542	4.13379e-36	UKB_460K.disease_ALLERGY_ECZEMA_DIAGNOSED	4:122188088:122196635:clu_142279_+	leafcutter	sQTL
6.86931e-36	1.83887e-35	0.000382493	2.43165e-05	0.999593	MoDC_FLU	4_122576542	1.96403e-09	4_122576542	4.13379e-36	UKB_460K.disease_ALLERGY_ECZEMA_DIAGNOSED	4:122190079:122196635:clu_142279_+	leafcutter	sQTL
1.03082e-33	4.80249e-35	0.0573973	0.00173323	0.940869	TREG_NAIVE	4_122576542	1.68195e-06	4_122576542	4.13379e-36	UKB_460K.disease_ALLERGY_ECZEMA_DIAGNOSED	4:122190079:122196635:clu_142279_+	leafcutter	sQTL
2.321e-33	5.36277e-35	0.129237	0.00211742	0.868646	MoDC_IFNb	4_122576542	1.71502e-05	4_122576542	4.13379e-36	UKB_460K.disease_ALLERGY_ECZEMA_DIAGNOSED	4:122190079:122196635:clu_142279_+	leafcutter	sQTL
1.33128e-113	8.03486e-113	0.00834605	0.0494299	0.942224	MoDC_FLU	4_38809148	6.69663e-08	4_38785595	6.03469e-105	UKB_460K.disease_ALLERGY_ECZEMA_DIAGNOSED	4:38791231:38796358:clu_130776_-	leafcutter	sQTL
2.66096e-115	1.18976e-112	0.000166821	0.0736622	0.926171	MoDC_IFNb	4_38801292	6.40548e-11	4_38785595	6.03469e-105	UKB_460K.disease_ALLERGY_ECZEMA_DIAGNOSED	4:38791231:38796358:clu_130776_-	leafcutter	sQTL
1.05087e-112	5.52932e-113	0.0658813	0.0337641	0.900355	Mono_IAV	4_38800907	9.47855e-10	4_38785595	6.03469e-105	UKB_460K.disease_ALLERGY_ECZEMA_DIAGNOSED	4:38791231:38796358:clu_130776_-	leafcutter	sQTL
2.13991e-112	1.96889e-113	0.134155	0.011489	0.854356	Mono_LPS	4_38801023	1.89601e-06	4_38785595	6.03469e-105	UKB_460K.disease_ALLERGY_ECZEMA_DIAGNOSED	4:38791231:38796358:clu_130776_-	leafcutter	sQTL
3.87998e-113	3.04766e-113	0.0243244	0.0181489	0.957527	MoDC_FLU	4_38773268	2.51128e-06	4_38785595	6.03469e-105	UKB_460K.disease_ALLERGY_ECZEMA_DIAGNOSED	4:38791231:38796371:clu_130776_-	leafcutter	sQTL
1.78661e-112	1.44156e-113	0.112006	0.00815759	0.879836	MoDC_IFNb	4_38785595	6.23459e-05	4_38785595	6.03469e-105	UKB_460K.disease_ALLERGY_ECZEMA_DIAGNOSED	4:38791231:38796371:clu_130776_-	leafcutter	sQTL
1.48502e-114	1.79022e-113	0.000930992	0.0102344	0.988835	MoDC_IFNb	4_38811255	1.02321e-08	4_38785595	6.03469e-105	UKB_460K.disease_ALLERGY_ECZEMA_DIAGNOSED	4:38791231:38796845:clu_130776_-	leafcutter	sQTL
2.72251e-112	1.97882e-113	0.17068	0.0115879	0.817732	Mono_IAV	4_38800907	5.89387e-07	4_38785595	6.03469e-105	UKB_460K.disease_ALLERGY_ECZEMA_DIAGNOSED	4:38791231:38796845:clu_130776_-	leafcutter	sQTL
2.12569e-113	2.46309e-112	0.0133264	0.153583	0.833091	MoDC_IFNb	4_38809148	1.5302e-08	4_38785595	6.03469e-105	UKB_460K.disease_ALLERGY_ECZEMA_DIAGNOSED	4:38794628:38796358:clu_130776_-	leafcutter	sQTL
1.14473e-115	2.79326e-112	7.17654e-05	0.174289	0.825639	MoDC_FLU	4_38809148	2.0506e-12	4_38785595	6.03469e-105	UKB_460K.disease_ALLERGY_ECZEMA_DIAGNOSED	4:38794628:38796358:clu_130776_-	leafcutter	sQTL
1.35909e-108	3.39498e-110	0.0811211	0.00110862	0.91777	CLASSICAL_MONOCYTES	4_38811255	1.07412e-05	4_38811255	1.52279e-101	UKB_460K.disease_ALLERGY_ECZEMA_DIAGNOSED	4:38794628:38796371:clu_130776_-	leafcutter	sQTL
1.58579e-112	1.90363e-113	0.0994165	0.0110447	0.889539	MoDC_FLU	4_38790903	3.95118e-05	4_38785595	6.03469e-105	UKB_460K.disease_ALLERGY_ECZEMA_DIAGNOSED	4:38794628:38796371:clu_130776_-	leafcutter	sQTL
8.43478e-113	4.64726e-113	0.0528793	0.0282157	0.918905	Mono_IAV	4_38800907	9.02228e-10	4_38785595	6.03469e-105	UKB_460K.disease_ALLERGY_ECZEMA_DIAGNOSED	4:38794628:38800857:clu_130776_-	leafcutter	sQTL
1.33379e-112	5.42228e-113	0.0836181	0.0331101	0.883272	Mono_R848	4_38800907	3.89116e-08	4_38785595	6.03469e-105	UKB_460K.disease_ALLERGY_ECZEMA_DIAGNOSED	4:38798898:38804754:clu_130776_-	leafcutter	sQTL
2.8835e-112	2.31978e-113	0.180772	0.0137377	0.80549	Mono_LPS	4_38773268	3.77908e-06	4_38785595	6.03469e-105	UKB_460K.disease_ALLERGY_ECZEMA_DIAGNOSED	4:38798898:38804754:clu_130776_-	leafcutter	sQTL
1.60327e-113	6.84687e-113	0.0100512	0.0419764	0.947972	LCL	4_38790903	4.61767e-07	4_38785595	6.03469e-105	UKB_460K.disease_ALLERGY_ECZEMA_DIAGNOSED	4:38800948:38802298:clu_130776_-	leafcutter	sQTL
1.61039e-112	4.48314e-113	0.100958	0.0272339	0.871808	Mono_IAV	4_38800907	6.58303e-09	4_38785595	6.03469e-105	UKB_460K.disease_ALLERGY_ECZEMA_DIAGNOSED	4:38800948:38802298:clu_130776_-	leafcutter	sQTL
1.21173e-114	1.88502e-113	0.000759657	0.0108292	0.988411	MoDC_FLU	4_38790903	1.81841e-09	4_38785595	6.03469e-105	UKB_460K.disease_ALLERGY_ECZEMA_DIAGNOSED	4:38800948:38804306:clu_130776_-	leafcutter	sQTL
2.00698e-116	6.36743e-113	1.25822e-05	0.0389577	0.96103	LCL	4_38809148	1.44334e-10	4_38785595	6.03469e-105	UKB_460K.disease_ALLERGY_ECZEMA_DIAGNOSED	4:38800948:38804306:clu_130776_-	leafcutter	sQTL
5.44239e-117	9.06988e-113	3.41194e-06	0.0559168	0.94408	LCL	4_38809930	2.45636e-11	4_38785595	6.03469e-105	UKB_460K.disease_ALLERGY_ECZEMA_DIAGNOSED	4:38800948:38804754:clu_130776_-	leafcutter	sQTL
2.66011e-113	1.80118e-112	0.0166767	0.112048	0.871275	Mono_IAV	4_38801292	6.10403e-11	4_38785595	6.03469e-105	UKB_460K.disease_ALLERGY_ECZEMA_DIAGNOSED	4:38800948:38804754:clu_130776_-	leafcutter	sQTL
4.02283e-113	4.05085e-113	0.0252199	0.0244452	0.950335	Mono_LPS	4_38801292	3.87498e-09	4_38785595	6.03469e-105	UKB_460K.disease_ALLERGY_ECZEMA_DIAGNOSED	4:38800948:38805112:clu_130776_-	leafcutter	sQTL
9.20656e-113	4.28844e-113	0.0577178	0.0259688	0.916313	Mono_IAV	4_38800907	1.4921e-09	4_38785595	6.03469e-105	UKB_460K.disease_ALLERGY_ECZEMA_DIAGNOSED	4:38800948:38805112:clu_130776_-	leafcutter	sQTL
4.4841e-117	3.10074e-112	2.81117e-06	0.193585	0.806412	MoDC_FLU	4_38809148	2.8022e-14	4_38785595	6.03469e-105	UKB_460K.disease_ALLERGY_ECZEMA_DIAGNOSED	4:38800948:38805112:clu_130776_-	leafcutter	sQTL
3.4017e-115	1.29242e-113	0.000213259	0.00710977	0.992677	LCL	4_38790903	1.36505e-08	4_38785595	6.03469e-105	UKB_460K.disease_ALLERGY_ECZEMA_DIAGNOSED	4:38802424:38804306:clu_130776_-	leafcutter	sQTL
3.21773e-113	2.2216e-113	0.0201726	0.0129608	0.966867	Mono_IAV	4_38800907	9.32905e-09	4_38785595	6.03469e-105	UKB_460K.disease_ALLERGY_ECZEMA_DIAGNOSED	4:38802424:38804306:clu_130776_-	leafcutter	sQTL
1.25737e-112	5.27148e-113	0.0788267	0.032159	0.889014	MoDC_FLU	4_38801292	2.55824e-06	4_38785595	6.03469e-105	UKB_460K.disease_ALLERGY_ECZEMA_DIAGNOSED	4:38804382:38804754:clu_130776_-	leafcutter	sQTL
1.9739e-112	2.18517e-113	0.123747	0.0128359	0.863417	Mono_IAV	4_38800907	1.18826e-07	4_38785595	6.03469e-105	UKB_460K.disease_ALLERGY_ECZEMA_DIAGNOSED	4:38804382:38805112:clu_130776_-	leafcutter	sQTL
2.00842e-113	6.66774e-114	0.0125912	0.00319593	0.984213	MoDC_FLU	4_38798089	9.66136e-07	4_38785595	6.03469e-105	UKB_460K.disease_ALLERGY_ECZEMA_DIAGNOSED	4:38804787:38805112:clu_130776_-	leafcutter	sQTL
1.24321e-117	5.85608e-113	7.79393e-07	0.0357487	0.964251	LCL	4_38801023	3.58406e-12	4_38785595	6.03469e-105	UKB_460K.disease_ALLERGY_ECZEMA_DIAGNOSED	4:38804787:38805112:clu_130776_-	leafcutter	sQTL
2.77881e-120	3.61967e-113	1.74209e-09	0.0217142	0.978286	LCL	4_38790903	2.3286e-15	4_38785595	6.03469e-105	UKB_460K.disease_ALLERGY_ECZEMA_DIAGNOSED	4:38804824:38805112:clu_130776_-	leafcutter	sQTL
8.26122e-113	4.69353e-113	0.0517912	0.028505	0.919704	Mono_IAV	4_38800907	1.03126e-09	4_38785595	6.03469e-105	UKB_460K.disease_ALLERGY_ECZEMA_DIAGNOSED	4:38804824:38805112:clu_130776_-	leafcutter	sQTL
1.38916e-112	7.19379e-113	0.0870889	0.0442306	0.86868	MoDC_IFNb	4_38790903	1.07921e-06	4_38785595	6.03469e-105	UKB_460K.disease_ALLERGY_ECZEMA_DIAGNOSED	4:38804824:38805112:clu_130776_-	leafcutter	sQTL
1.30824e-113	8.05598e-113	0.00820161	0.0495623	0.942236	MoDC_FLU	4_38809148	6.69663e-08	4_38785595	6.03469e-105	UKB_460K.disease_ALLERGY_ECZEMA_DIAGNOSED	4:38791231:38796358:clu_130776_-	leafcutter	sQTL
2.49468e-115	1.20239e-112	0.000156397	0.0744546	0.925389	MoDC_IFNb	4_38801292	6.40548e-11	4_38785595	6.03469e-105	UKB_460K.disease_ALLERGY_ECZEMA_DIAGNOSED	4:38791231:38796358:clu_130776_-	leafcutter	sQTL
1.03707e-112	5.56737e-113	0.0650159	0.034002	0.900982	Mono_IAV	4_38800907	9.47855e-10	4_38785595	6.03469e-105	UKB_460K.disease_ALLERGY_ECZEMA_DIAGNOSED	4:38791231:38796358:clu_130776_-	leafcutter	sQTL
2.16527e-112	1.98217e-113	0.135745	0.0115739	0.852681	Mono_LPS	4_38801023	1.89601e-06	4_38785595	6.03469e-105	UKB_460K.disease_ALLERGY_ECZEMA_DIAGNOSED	4:38791231:38796358:clu_130776_-	leafcutter	sQTL
3.81561e-113	3.05098e-113	0.0239208	0.0181693	0.95791	MoDC_FLU	4_38775850	2.51128e-06	4_38785595	6.03469e-105	UKB_460K.disease_ALLERGY_ECZEMA_DIAGNOSED	4:38791231:38796371:clu_130776_-	leafcutter	sQTL
1.74599e-112	1.44918e-113	0.10946	0.00820288	0.882337	MoDC_IFNb	4_38785595	6.23459e-05	4_38785595	6.03469e-105	UKB_460K.disease_ALLERGY_ECZEMA_DIAGNOSED	4:38791231:38796371:clu_130776_-	leafcutter	sQTL
1.41111e-114	1.78856e-113	0.000884651	0.0102239	0.988891	MoDC_IFNb	4_38811255	1.02321e-08	4_38785595	6.03469e-105	UKB_460K.disease_ALLERGY_ECZEMA_DIAGNOSED	4:38791231:38796845:clu_130776_-	leafcutter	sQTL
2.71428e-112	1.98791e-113	0.170163	0.0116444	0.818192	Mono_IAV	4_38800907	5.89387e-07	4_38785595	6.03469e-105	UKB_460K.disease_ALLERGY_ECZEMA_DIAGNOSED	4:38791231:38796845:clu_130776_-	leafcutter	sQTL
2.05054e-113	2.49296e-112	0.0128553	0.155457	0.831688	MoDC_IFNb	4_38809148	1.5302e-08	4_38785595	6.03469e-105	UKB_460K.disease_ALLERGY_ECZEMA_DIAGNOSED	4:38794628:38796358:clu_130776_-	leafcutter	sQTL
1.10594e-115	2.81128e-112	6.93335e-05	0.17542	0.82451	MoDC_FLU	4_38809148	2.0506e-12	4_38785595	6.03469e-105	UKB_460K.disease_ALLERGY_ECZEMA_DIAGNOSED	4:38794628:38796358:clu_130776_-	leafcutter	sQTL
1.38817e-108	5.17356e-110	0.0828572	0.00217302	0.91497	CLASSICAL_MONOCYTES	4_38811255	1.07412e-05	4_38811255	1.52279e-101	UKB_460K.disease_ALLERGY_ECZEMA_DIAGNOSED	4:38794628:38796371:clu_130776_-	leafcutter	sQTL
1.57914e-112	1.91891e-113	0.0989997	0.0111402	0.88986	MoDC_FLU	4_38790903	3.95118e-05	4_38785595	6.03469e-105	UKB_460K.disease_ALLERGY_ECZEMA_DIAGNOSED	4:38794628:38796371:clu_130776_-	leafcutter	sQTL
8.31785e-113	4.67792e-113	0.0521463	0.0284074	0.919446	Mono_IAV	4_38800907	9.02228e-10	4_38785595	6.03469e-105	UKB_460K.disease_ALLERGY_ECZEMA_DIAGNOSED	4:38794628:38800857:clu_130776_-	leafcutter	sQTL
1.3253e-112	5.4386e-113	0.0830857	0.033212	0.883702	Mono_R848	4_38800907	3.89116e-08	4_38785595	6.03469e-105	UKB_460K.disease_ALLERGY_ECZEMA_DIAGNOSED	4:38798898:38804754:clu_130776_-	leafcutter	sQTL
2.91984e-112	2.34061e-113	0.18305	0.0138706	0.803079	Mono_LPS	4_38773268	3.77908e-06	4_38785595	6.03469e-105	UKB_460K.disease_ALLERGY_ECZEMA_DIAGNOSED	4:38798898:38804754:clu_130776_-	leafcutter	sQTL
1.61271e-113	6.83293e-113	0.0101104	0.041889	0.948001	LCL	4_38790903	4.61767e-07	4_38785595	6.03469e-105	UKB_460K.disease_ALLERGY_ECZEMA_DIAGNOSED	4:38800948:38802298:clu_130776_-	leafcutter	sQTL
1.59442e-112	4.50887e-113	0.0999573	0.0273944	0.872648	Mono_IAV	4_38800907	6.58303e-09	4_38785595	6.03469e-105	UKB_460K.disease_ALLERGY_ECZEMA_DIAGNOSED	4:38800948:38802298:clu_130776_-	leafcutter	sQTL
1.18424e-114	1.88777e-113	0.000742424	0.0108464	0.988411	MoDC_FLU	4_38790903	1.81841e-09	4_38785595	6.03469e-105	UKB_460K.disease_ALLERGY_ECZEMA_DIAGNOSED	4:38800948:38804306:clu_130776_-	leafcutter	sQTL
2.0297e-116	6.35276e-113	1.27246e-05	0.0388656	0.961122	LCL	4_38809148	1.44334e-10	4_38785595	6.03469e-105	UKB_460K.disease_ALLERGY_ECZEMA_DIAGNOSED	4:38800948:38804306:clu_130776_-	leafcutter	sQTL
5.45821e-117	9.06549e-113	3.42186e-06	0.0558893	0.944107	LCL	4_38809930	2.45636e-11	4_38785595	6.03469e-105	UKB_460K.disease_ALLERGY_ECZEMA_DIAGNOSED	4:38800948:38804754:clu_130776_-	leafcutter	sQTL
2.63765e-113	1.81015e-112	0.016536	0.112611	0.870853	Mono_IAV	4_38801292	6.10403e-11	4_38785595	6.03469e-105	UKB_460K.disease_ALLERGY_ECZEMA_DIAGNOSED	4:38800948:38804754:clu_130776_-	leafcutter	sQTL
4.11047e-113	4.03888e-113	0.0257694	0.0243707	0.94986	Mono_LPS	4_38801442	3.87498e-09	4_38785595	6.03469e-105	UKB_460K.disease_ALLERGY_ECZEMA_DIAGNOSED	4:38800948:38805112:clu_130776_-	leafcutter	sQTL
9.08421e-113	4.31479e-113	0.0569507	0.0261333	0.916916	Mono_IAV	4_38800907	1.4921e-09	4_38785595	6.03469e-105	UKB_460K.disease_ALLERGY_ECZEMA_DIAGNOSED	4:38800948:38805112:clu_130776_-	leafcutter	sQTL
4.29968e-117	3.11947e-112	2.69556e-06	0.194761	0.805236	MoDC_FLU	4_38809148	2.8022e-14	4_38785595	6.03469e-105	UKB_460K.disease_ALLERGY_ECZEMA_DIAGNOSED	4:38800948:38805112:clu_130776_-	leafcutter	sQTL
3.44383e-115	1.29138e-113	0.000215901	0.00710324	0.992681	LCL	4_38790903	1.36505e-08	4_38785595	6.03469e-105	UKB_460K.disease_ALLERGY_ECZEMA_DIAGNOSED	4:38802424:38804306:clu_130776_-	leafcutter	sQTL
3.17395e-113	2.22651e-113	0.0198981	0.0129913	0.967111	Mono_IAV	4_38800907	9.32905e-09	4_38785595	6.03469e-105	UKB_460K.disease_ALLERGY_ECZEMA_DIAGNOSED	4:38802424:38804306:clu_130776_-	leafcutter	sQTL
1.24583e-112	5.31216e-113	0.0781034	0.0324135	0.889483	MoDC_FLU	4_38801292	2.55824e-06	4_38785595	6.03469e-105	UKB_460K.disease_ALLERGY_ECZEMA_DIAGNOSED	4:38804382:38804754:clu_130776_-	leafcutter	sQTL
1.96192e-112	2.19342e-113	0.122997	0.0128869	0.864116	Mono_IAV	4_38800907	1.18826e-07	4_38785595	6.03469e-105	UKB_460K.disease_ALLERGY_ECZEMA_DIAGNOSED	4:38804382:38805112:clu_130776_-	leafcutter	sQTL
1.9726e-113	6.66806e-114	0.0123666	0.0031959	0.984437	MoDC_FLU	4_38798089	9.66136e-07	4_38785595	6.03469e-105	UKB_460K.disease_ALLERGY_ECZEMA_DIAGNOSED	4:38804787:38805112:clu_130776_-	leafcutter	sQTL
1.27814e-117	5.82373e-113	8.01292e-07	0.0355457	0.964454	LCL	4_38801023	3.58406e-12	4_38785595	6.03469e-105	UKB_460K.disease_ALLERGY_ECZEMA_DIAGNOSED	4:38804787:38805112:clu_130776_-	leafcutter	sQTL
2.86203e-120	3.60623e-113	1.79426e-09	0.0216298	0.97837	LCL	4_38790903	2.3286e-15	4_38785595	6.03469e-105	UKB_460K.disease_ALLERGY_ECZEMA_DIAGNOSED	4:38804824:38805112:clu_130776_-	leafcutter	sQTL
8.13691e-113	4.7248e-113	0.0510119	0.0287005	0.920288	Mono_IAV	4_38800907	1.03126e-09	4_38785595	6.03469e-105	UKB_460K.disease_ALLERGY_ECZEMA_DIAGNOSED	4:38804824:38805112:clu_130776_-	leafcutter	sQTL
1.3621e-112	7.25777e-113	0.0853929	0.0446304	0.869977	MoDC_IFNb	4_38790903	1.07921e-06	4_38785595	6.03469e-105	UKB_460K.disease_ALLERGY_ECZEMA_DIAGNOSED	4:38804824:38805112:clu_130776_-	leafcutter	sQTL
1.32101e-113	8.104e-113	0.0082817	0.0498638	0.941855	MoDC_FLU	4_38809148	6.69663e-08	4_38785595	6.03469e-105	UKB_460K.disease_ALLERGY_ECZEMA_DIAGNOSED	4:38791231:38796358:clu_130776_-	leafcutter	sQTL
2.49197e-115	1.20449e-112	0.000156227	0.0745868	0.925257	MoDC_IFNb	4_38801292	6.40548e-11	4_38785595	6.03469e-105	UKB_460K.disease_ALLERGY_ECZEMA_DIAGNOSED	4:38791231:38796358:clu_130776_-	leafcutter	sQTL
1.01383e-112	5.63884e-113	0.063559	0.034449	0.901992	Mono_IAV	4_38800907	9.47855e-10	4_38785595	6.03469e-105	UKB_460K.disease_ALLERGY_ECZEMA_DIAGNOSED	4:38791231:38796358:clu_130776_-	leafcutter	sQTL
2.16964e-112	2.05002e-113	0.136019	0.012	0.851981	Mono_LPS	4_38801023	1.89601e-06	4_38785595	6.03469e-105	UKB_460K.disease_ALLERGY_ECZEMA_DIAGNOSED	4:38791231:38796358:clu_130776_-	leafcutter	sQTL
3.8002e-113	3.08539e-113	0.0238242	0.0183852	0.957791	MoDC_FLU	4_38775850	2.51128e-06	4_38785595	6.03469e-105	UKB_460K.disease_ALLERGY_ECZEMA_DIAGNOSED	4:38791231:38796371:clu_130776_-	leafcutter	sQTL
1.7346e-112	1.49212e-113	0.108745	0.00847163	0.882783	MoDC_IFNb	4_38785595	6.23459e-05	4_38785595	6.03469e-105	UKB_460K.disease_ALLERGY_ECZEMA_DIAGNOSED	4:38791231:38796371:clu_130776_-	leafcutter	sQTL
1.40074e-114	1.82186e-113	0.000878152	0.0104329	0.988689	MoDC_IFNb	4_38811255	1.02321e-08	4_38785595	6.03469e-105	UKB_460K.disease_ALLERGY_ECZEMA_DIAGNOSED	4:38791231:38796845:clu_130776_-	leafcutter	sQTL
2.67337e-112	2.00373e-113	0.167599	0.0117411	0.82066	Mono_IAV	4_38800907	5.89387e-07	4_38785595	6.03469e-105	UKB_460K.disease_ALLERGY_ECZEMA_DIAGNOSED	4:38791231:38796845:clu_130776_-	leafcutter	sQTL
2.04825e-113	2.49651e-112	0.0128409	0.15568	0.831479	MoDC_IFNb	4_38809148	1.5302e-08	4_38785595	6.03469e-105	UKB_460K.disease_ALLERGY_ECZEMA_DIAGNOSED	4:38794628:38796358:clu_130776_-	leafcutter	sQTL
1.13416e-115	2.80002e-112	7.11028e-05	0.174714	0.825215	MoDC_FLU	4_38809148	2.0506e-12	4_38785595	6.03469e-105	UKB_460K.disease_ALLERGY_ECZEMA_DIAGNOSED	4:38794628:38796358:clu_130776_-	leafcutter	sQTL
1.39318e-108	5.79329e-110	0.0831562	0.00254359	0.9143	CLASSICAL_MONOCYTES	4_38811255	1.07412e-05	4_38811255	1.52279e-101	UKB_460K.disease_ALLERGY_ECZEMA_DIAGNOSED	4:38794628:38796371:clu_130776_-	leafcutter	sQTL
1.57629e-112	1.99357e-113	0.0988208	0.0116085	0.889571	MoDC_FLU	4_38790903	3.95118e-05	4_38785595	6.03469e-105	UKB_460K.disease_ALLERGY_ECZEMA_DIAGNOSED	4:38794628:38796371:clu_130776_-	leafcutter	sQTL
8.18086e-113	4.71549e-113	0.0512875	0.0286423	0.92007	Mono_IAV	4_38800907	9.02228e-10	4_38785595	6.03469e-105	UKB_460K.disease_ALLERGY_ECZEMA_DIAGNOSED	4:38794628:38800857:clu_130776_-	leafcutter	sQTL
1.34606e-112	5.42886e-113	0.084387	0.0331521	0.882461	Mono_R848	4_38800907	3.89116e-08	4_38785595	6.03469e-105	UKB_460K.disease_ALLERGY_ECZEMA_DIAGNOSED	4:38798898:38804754:clu_130776_-	leafcutter	sQTL
2.93262e-112	2.3738e-113	0.183852	0.0140797	0.802069	Mono_LPS	4_38775850	3.77908e-06	4_38785595	6.03469e-105	UKB_460K.disease_ALLERGY_ECZEMA_DIAGNOSED	4:38798898:38804754:clu_130776_-	leafcutter	sQTL
1.60339e-113	6.85279e-113	0.010052	0.0420136	0.947934	LCL	4_38790903	4.61767e-07	4_38785595	6.03469e-105	UKB_460K.disease_ALLERGY_ECZEMA_DIAGNOSED	4:38800948:38802298:clu_130776_-	leafcutter	sQTL
1.57359e-112	4.54086e-113	0.0986515	0.0275938	0.873755	Mono_IAV	4_38800907	6.58303e-09	4_38785595	6.03469e-105	UKB_460K.disease_ALLERGY_ECZEMA_DIAGNOSED	4:38800948:38802298:clu_130776_-	leafcutter	sQTL
1.21652e-114	1.89257e-113	0.000762662	0.0108765	0.988361	MoDC_FLU	4_38790903	1.81841e-09	4_38785595	6.03469e-105	UKB_460K.disease_ALLERGY_ECZEMA_DIAGNOSED	4:38800948:38804306:clu_130776_-	leafcutter	sQTL
2.05703e-116	6.36826e-113	1.28959e-05	0.0389629	0.961024	LCL	4_38809148	1.44334e-10	4_38785595	6.03469e-105	UKB_460K.disease_ALLERGY_ECZEMA_DIAGNOSED	4:38800948:38804306:clu_130776_-	leafcutter	sQTL
5.56119e-117	9.12162e-113	3.48642e-06	0.0562415	0.943755	LCL	4_38809930	2.45636e-11	4_38785595	6.03469e-105	UKB_460K.disease_ALLERGY_ECZEMA_DIAGNOSED	4:38800948:38804754:clu_130776_-	leafcutter	sQTL
2.57075e-113	1.84289e-112	0.0161165	0.114665	0.869218	Mono_IAV	4_38801292	6.10403e-11	4_38785595	6.03469e-105	UKB_460K.disease_ALLERGY_ECZEMA_DIAGNOSED	4:38800948:38804754:clu_130776_-	leafcutter	sQTL
4.14787e-113	4.08241e-113	0.0260038	0.0246441	0.949352	Mono_LPS	4_38809148	3.87498e-09	4_38785595	6.03469e-105	UKB_460K.disease_ALLERGY_ECZEMA_DIAGNOSED	4:38800948:38805112:clu_130776_-	leafcutter	sQTL
8.93356e-113	4.349e-113	0.0560062	0.0263471	0.917647	Mono_IAV	4_38800907	1.4921e-09	4_38785595	6.03469e-105	UKB_460K.disease_ALLERGY_ECZEMA_DIAGNOSED	4:38800948:38805112:clu_130776_-	leafcutter	sQTL
4.43905e-117	3.10597e-112	2.78293e-06	0.193913	0.806084	MoDC_FLU	4_38809148	2.8022e-14	4_38785595	6.03469e-105	UKB_460K.disease_ALLERGY_ECZEMA_DIAGNOSED	4:38800948:38805112:clu_130776_-	leafcutter	sQTL
3.49294e-115	1.29254e-113	0.000218979	0.00711054	0.99267	LCL	4_38790903	1.36505e-08	4_38785595	6.03469e-105	UKB_460K.disease_ALLERGY_ECZEMA_DIAGNOSED	4:38802424:38804306:clu_130776_-	leafcutter	sQTL
3.12547e-113	2.23586e-113	0.0195942	0.0130497	0.967356	Mono_IAV	4_38800907	9.32905e-09	4_38785595	6.03469e-105	UKB_460K.disease_ALLERGY_ECZEMA_DIAGNOSED	4:38802424:38804306:clu_130776_-	leafcutter	sQTL
1.22672e-112	7.52692e-113	0.0769056	0.046311	0.876783	MoDC_FLU	4_38865806	4.5721e-07	4_38785595	6.03469e-105	UKB_460K.disease_ALLERGY_ECZEMA_DIAGNOSED	4:38804382:38804754:clu_130776_-	leafcutter	sQTL
1.92508e-112	2.20909e-113	0.120687	0.0129829	0.86633	Mono_IAV	4_38800907	1.18826e-07	4_38785595	6.03469e-105	UKB_460K.disease_ALLERGY_ECZEMA_DIAGNOSED	4:38804382:38805112:clu_130776_-	leafcutter	sQTL
1.97375e-113	6.7802e-114	0.0123738	0.00326628	0.98436	MoDC_FLU	4_38798089	9.66136e-07	4_38785595	6.03469e-105	UKB_460K.disease_ALLERGY_ECZEMA_DIAGNOSED	4:38804787:38805112:clu_130776_-	leafcutter	sQTL
1.30784e-117	5.79787e-113	8.19909e-07	0.0353834	0.964616	LCL	4_38801023	3.58406e-12	4_38785595	6.03469e-105	UKB_460K.disease_ALLERGY_ECZEMA_DIAGNOSED	4:38804787:38805112:clu_130776_-	leafcutter	sQTL
2.90926e-120	3.59911e-113	1.82387e-09	0.0215851	0.978415	LCL	4_38790903	2.3286e-15	4_38785595	6.03469e-105	UKB_460K.disease_ALLERGY_ECZEMA_DIAGNOSED	4:38804824:38805112:clu_130776_-	leafcutter	sQTL
8.00751e-113	4.75956e-113	0.0502007	0.0289178	0.920882	Mono_IAV	4_38800907	1.03126e-09	4_38785595	6.03469e-105	UKB_460K.disease_ALLERGY_ECZEMA_DIAGNOSED	4:38804824:38805112:clu_130776_-	leafcutter	sQTL
1.36389e-112	7.13328e-113	0.0855048	0.0438493	0.870646	MoDC_IFNb	4_38790903	1.07921e-06	4_38785595	6.03469e-105	UKB_460K.disease_ALLERGY_ECZEMA_DIAGNOSED	4:38804824:38805112:clu_130776_-	leafcutter	sQTL
1.32522e-113	8.10149e-113	0.00830807	0.049848	0.941844	MoDC_FLU	4_38809148	6.69663e-08	4_38785595	6.03469e-105	UKB_460K.disease_ALLERGY_ECZEMA_DIAGNOSED	4:38791231:38796358:clu_130776_-	leafcutter	sQTL
2.42312e-115	1.21e-112	0.00015191	0.0749327	0.924915	MoDC_IFNb	4_38801292	6.40548e-11	4_38785595	6.03469e-105	UKB_460K.disease_ALLERGY_ECZEMA_DIAGNOSED	4:38791231:38796358:clu_130776_-	leafcutter	sQTL
9.97727e-113	5.68817e-113	0.0625495	0.0347576	0.902693	Mono_IAV	4_38800907	9.47855e-10	4_38785595	6.03469e-105	UKB_460K.disease_ALLERGY_ECZEMA_DIAGNOSED	4:38791231:38796358:clu_130776_-	leafcutter	sQTL
2.15646e-112	2.06251e-113	0.135193	0.0120776	0.85273	Mono_LPS	4_38801023	1.89601e-06	4_38785595	6.03469e-105	UKB_460K.disease_ALLERGY_ECZEMA_DIAGNOSED	4:38791231:38796358:clu_130776_-	leafcutter	sQTL
3.81307e-113	3.08899e-113	0.0239049	0.0184078	0.957687	MoDC_FLU	4_38773268	2.51128e-06	4_38785595	6.03469e-105	UKB_460K.disease_ALLERGY_ECZEMA_DIAGNOSED	4:38791231:38796371:clu_130776_-	leafcutter	sQTL
1.72105e-112	1.50251e-113	0.107896	0.00853596	0.883568	MoDC_IFNb	4_38785595	6.23459e-05	4_38785595	6.03469e-105	UKB_460K.disease_ALLERGY_ECZEMA_DIAGNOSED	4:38791231:38796371:clu_130776_-	leafcutter	sQTL
1.37039e-114	1.82075e-113	0.000859127	0.0104259	0.988715	MoDC_IFNb	4_38811255	1.02321e-08	4_38785595	6.03469e-105	UKB_460K.disease_ALLERGY_ECZEMA_DIAGNOSED	4:38791231:38796845:clu_130776_-	leafcutter	sQTL
2.65259e-112	2.02193e-113	0.166296	0.011854	0.82185	Mono_IAV	4_38800907	5.89387e-07	4_38785595	6.03469e-105	UKB_460K.disease_ALLERGY_ECZEMA_DIAGNOSED	4:38791231:38796845:clu_130776_-	leafcutter	sQTL
2.01627e-113	2.5097e-112	0.0126404	0.156507	0.830852	MoDC_IFNb	4_38809148	1.5302e-08	4_38785595	6.03469e-105	UKB_460K.disease_ALLERGY_ECZEMA_DIAGNOSED	4:38794628:38796358:clu_130776_-	leafcutter	sQTL
1.13716e-115	2.79864e-112	7.12909e-05	0.174627	0.825301	MoDC_FLU	4_38809148	2.0506e-12	4_38785595	6.03469e-105	UKB_460K.disease_ALLERGY_ECZEMA_DIAGNOSED	4:38794628:38796358:clu_130776_-	leafcutter	sQTL
1.40775e-108	5.86166e-110	0.0840256	0.00258532	0.913389	CLASSICAL_MONOCYTES	4_38811255	1.07412e-05	4_38811255	1.52279e-101	UKB_460K.disease_ALLERGY_ECZEMA_DIAGNOSED	4:38794628:38796371:clu_130776_-	leafcutter	sQTL
1.58467e-112	2.04179e-113	0.0993463	0.0119116	0.888742	MoDC_FLU	4_38790903	3.95118e-05	4_38785595	6.03469e-105	UKB_460K.disease_ALLERGY_ECZEMA_DIAGNOSED	4:38794628:38796371:clu_130776_-	leafcutter	sQTL
8.04635e-113	4.75398e-113	0.0504442	0.028883	0.920673	Mono_IAV	4_38800907	9.02228e-10	4_38785595	6.03469e-105	UKB_460K.disease_ALLERGY_ECZEMA_DIAGNOSED	4:38794628:38800857:clu_130776_-	leafcutter	sQTL
1.33578e-112	5.44605e-113	0.0837426	0.0332594	0.882998	Mono_R848	4_38800907	3.89116e-08	4_38785595	6.03469e-105	UKB_460K.disease_ALLERGY_ECZEMA_DIAGNOSED	4:38798898:38804754:clu_130776_-	leafcutter	sQTL
2.91541e-112	2.38899e-113	0.182773	0.014174	0.803053	Mono_LPS	4_38773268	3.77908e-06	4_38785595	6.03469e-105	UKB_460K.disease_ALLERGY_ECZEMA_DIAGNOSED	4:38798898:38804754:clu_130776_-	leafcutter	sQTL
1.61179e-113	6.84132e-113	0.0101046	0.0419416	0.947954	LCL	4_38790903	4.61767e-07	4_38785595	6.03469e-105	UKB_460K.disease_ALLERGY_ECZEMA_DIAGNOSED	4:38800948:38802298:clu_130776_-	leafcutter	sQTL
1.55299e-112	4.57726e-113	0.09736	0.027821	0.874819	Mono_IAV	4_38800907	6.58303e-09	4_38785595	6.03469e-105	UKB_460K.disease_ALLERGY_ECZEMA_DIAGNOSED	4:38800948:38802298:clu_130776_-	leafcutter	sQTL
1.23116e-114	1.89222e-113	0.000771842	0.0108743	0.988354	MoDC_FLU	4_38790903	1.81841e-09	4_38785595	6.03469e-105	UKB_460K.disease_ALLERGY_ECZEMA_DIAGNOSED	4:38800948:38804306:clu_130776_-	leafcutter	sQTL
2.07381e-116	6.35777e-113	1.30011e-05	0.038897	0.96109	LCL	4_38809148	1.44334e-10	4_38785595	6.03469e-105	UKB_460K.disease_ALLERGY_ECZEMA_DIAGNOSED	4:38800948:38804306:clu_130776_-	leafcutter	sQTL
5.60174e-117	9.11069e-113	3.51184e-06	0.0561729	0.943824	LCL	4_38809930	2.45636e-11	4_38785595	6.03469e-105	UKB_460K.disease_ALLERGY_ECZEMA_DIAGNOSED	4:38800948:38804754:clu_130776_-	leafcutter	sQTL
2.52573e-113	1.86143e-112	0.0158343	0.115828	0.868337	Mono_IAV	4_38801292	6.10403e-11	4_38785595	6.03469e-105	UKB_460K.disease_ALLERGY_ECZEMA_DIAGNOSED	4:38800948:38804754:clu_130776_-	leafcutter	sQTL
4.101e-113	4.09363e-113	0.02571	0.0247142	0.949576	Mono_LPS	4_38804398	3.87498e-09	4_38785595	6.03469e-105	UKB_460K.disease_ALLERGY_ECZEMA_DIAGNOSED	4:38800948:38805112:clu_130776_-	leafcutter	sQTL
8.78984e-113	4.38285e-113	0.0551053	0.0265586	0.918336	Mono_IAV	4_38800907	1.4921e-09	4_38785595	6.03469e-105	UKB_460K.disease_ALLERGY_ECZEMA_DIAGNOSED	4:38800948:38805112:clu_130776_-	leafcutter	sQTL
4.45444e-117	3.10443e-112	2.79258e-06	0.193817	0.806181	MoDC_FLU	4_38809148	2.8022e-14	4_38785595	6.03469e-105	UKB_460K.disease_ALLERGY_ECZEMA_DIAGNOSED	4:38800948:38805112:clu_130776_-	leafcutter	sQTL
3.51817e-115	1.29194e-113	0.000220561	0.00710679	0.992673	LCL	4_38790903	1.36505e-08	4_38785595	6.03469e-105	UKB_460K.disease_ALLERGY_ECZEMA_DIAGNOSED	4:38802424:38804306:clu_130776_-	leafcutter	sQTL
3.06883e-113	2.24154e-113	0.0192391	0.013085	0.967676	Mono_IAV	4_38800907	9.32905e-09	4_38785595	6.03469e-105	UKB_460K.disease_ALLERGY_ECZEMA_DIAGNOSED	4:38802424:38804306:clu_130776_-	leafcutter	sQTL
1.23485e-112	7.5303e-113	0.0774152	0.0463327	0.876252	MoDC_FLU	4_38865806	4.5721e-07	4_38785595	6.03469e-105	UKB_460K.disease_ALLERGY_ECZEMA_DIAGNOSED	4:38804382:38804754:clu_130776_-	leafcutter	sQTL
1.90679e-112	2.22115e-113	0.11954	0.0130575	0.867402	Mono_IAV	4_38800907	1.18826e-07	4_38785595	6.03469e-105	UKB_460K.disease_ALLERGY_ECZEMA_DIAGNOSED	4:38804382:38805112:clu_130776_-	leafcutter	sQTL
1.97604e-113	6.79419e-114	0.0123882	0.00327508	0.984337	MoDC_FLU	4_38798089	9.66136e-07	4_38785595	6.03469e-105	UKB_460K.disease_ALLERGY_ECZEMA_DIAGNOSED	4:38804787:38805112:clu_130776_-	leafcutter	sQTL
1.32411e-117	5.78363e-113	8.30109e-07	0.0352941	0.964705	LCL	4_38801023	3.58406e-12	4_38785595	6.03469e-105	UKB_460K.disease_ALLERGY_ECZEMA_DIAGNOSED	4:38804787:38805112:clu_130776_-	leafcutter	sQTL
2.93902e-120	3.59451e-113	1.84253e-09	0.0215562	0.978444	LCL	4_38790903	2.3286e-15	4_38785595	6.03469e-105	UKB_460K.disease_ALLERGY_ECZEMA_DIAGNOSED	4:38804824:38805112:clu_130776_-	leafcutter	sQTL
7.86999e-113	4.7967e-113	0.0493385	0.0291499	0.921512	Mono_IAV	4_38800907	1.03126e-09	4_38785595	6.03469e-105	UKB_460K.disease_ALLERGY_ECZEMA_DIAGNOSED	4:38804824:38805112:clu_130776_-	leafcutter	sQTL
1.35398e-112	7.15891e-113	0.0848837	0.0440095	0.871107	MoDC_IFNb	4_38790903	1.07921e-06	4_38785595	6.03469e-105	UKB_460K.disease_ALLERGY_ECZEMA_DIAGNOSED	4:38804824:38805112:clu_130776_-	leafcutter	sQTL
1.32716e-113	8.09961e-113	0.0083202	0.0498363	0.941844	MoDC_FLU	4_38809148	6.69663e-08	4_38785595	6.03469e-105	UKB_460K.disease_ALLERGY_ECZEMA_DIAGNOSED	4:38791231:38796358:clu_130776_-	leafcutter	sQTL
2.43237e-115	1.20925e-112	0.00015249	0.0748856	0.924962	MoDC_IFNb	4_38801442	6.40548e-11	4_38785595	6.03469e-105	UKB_460K.disease_ALLERGY_ECZEMA_DIAGNOSED	4:38791231:38796358:clu_130776_-	leafcutter	sQTL
9.98471e-113	5.68373e-113	0.0625962	0.0347298	0.902674	Mono_IAV	4_38800907	9.47855e-10	4_38785595	6.03469e-105	UKB_460K.disease_ALLERGY_ECZEMA_DIAGNOSED	4:38791231:38796358:clu_130776_-	leafcutter	sQTL
2.15489e-112	2.05672e-113	0.135095	0.0120411	0.852864	Mono_LPS	4_38801023	1.89601e-06	4_38785595	6.03469e-105	UKB_460K.disease_ALLERGY_ECZEMA_DIAGNOSED	4:38791231:38796358:clu_130776_-	leafcutter	sQTL
3.80693e-113	3.08845e-113	0.0238664	0.0184044	0.957729	MoDC_FLU	4_38775850	2.51128e-06	4_38785595	6.03469e-105	UKB_460K.disease_ALLERGY_ECZEMA_DIAGNOSED	4:38791231:38796371:clu_130776_-	leafcutter	sQTL
1.72329e-112	1.49937e-113	0.108037	0.00851638	0.883447	MoDC_IFNb	4_38785595	6.23459e-05	4_38785595	6.03469e-105	UKB_460K.disease_ALLERGY_ECZEMA_DIAGNOSED	4:38791231:38796371:clu_130776_-	leafcutter	sQTL
1.37549e-114	1.82094e-113	0.000862325	0.0104271	0.988711	MoDC_IFNb	4_38811255	1.02321e-08	4_38785595	6.03469e-105	UKB_460K.disease_ALLERGY_ECZEMA_DIAGNOSED	4:38791231:38796845:clu_130776_-	leafcutter	sQTL
2.65492e-112	2.01604e-113	0.166442	0.0118172	0.821741	Mono_IAV	4_38800907	5.89387e-07	4_38785595	6.03469e-105	UKB_460K.disease_ALLERGY_ECZEMA_DIAGNOSED	4:38791231:38796845:clu_130776_-	leafcutter	sQTL
2.02112e-113	2.50769e-112	0.0126708	0.156381	0.830948	MoDC_IFNb	4_38809148	1.5302e-08	4_38785595	6.03469e-105	UKB_460K.disease_ALLERGY_ECZEMA_DIAGNOSED	4:38794628:38796358:clu_130776_-	leafcutter	sQTL
1.13704e-115	2.7987e-112	7.12832e-05	0.174631	0.825298	MoDC_FLU	4_38809148	2.0506e-12	4_38785595	6.03469e-105	UKB_460K.disease_ALLERGY_ECZEMA_DIAGNOSED	4:38794628:38796358:clu_130776_-	leafcutter	sQTL
1.58619e-112	2.03826e-113	0.0994415	0.0118896	0.888669	MoDC_FLU	4_38790903	3.95118e-05	4_38785595	6.03469e-105	UKB_460K.disease_ALLERGY_ECZEMA_DIAGNOSED	4:38794628:38796371:clu_130776_-	leafcutter	sQTL
8.04757e-113	4.75148e-113	0.0504518	0.0288673	0.920681	Mono_IAV	4_38800907	9.02228e-10	4_38785595	6.03469e-105	UKB_460K.disease_ALLERGY_ECZEMA_DIAGNOSED	4:38794628:38800857:clu_130776_-	leafcutter	sQTL
1.33684e-112	5.44283e-113	0.0838091	0.0332392	0.882952	Mono_R848	4_38800907	3.89116e-08	4_38785595	6.03469e-105	UKB_460K.disease_ALLERGY_ECZEMA_DIAGNOSED	4:38798898:38804754:clu_130776_-	leafcutter	sQTL
2.91258e-112	2.38245e-113	0.182595	0.0141328	0.803272	Mono_LPS	4_38773268	3.77908e-06	4_38785595	6.03469e-105	UKB_460K.disease_ALLERGY_ECZEMA_DIAGNOSED	4:38798898:38804754:clu_130776_-	leafcutter	sQTL
1.61242e-113	6.84001e-113	0.0101086	0.0419334	0.947958	LCL	4_38790903	4.61767e-07	4_38785595	6.03469e-105	UKB_460K.disease_ALLERGY_ECZEMA_DIAGNOSED	4:38800948:38802298:clu_130776_-	leafcutter	sQTL
1.5529e-112	4.57339e-113	0.0973541	0.0277967	0.874849	Mono_IAV	4_38800907	6.58303e-09	4_38785595	6.03469e-105	UKB_460K.disease_ALLERGY_ECZEMA_DIAGNOSED	4:38800948:38802298:clu_130776_-	leafcutter	sQTL
1.23363e-114	1.89201e-113	0.000773388	0.010873	0.988354	MoDC_FLU	4_38790903	1.81841e-09	4_38785595	6.03469e-105	UKB_460K.disease_ALLERGY_ECZEMA_DIAGNOSED	4:38800948:38804306:clu_130776_-	leafcutter	sQTL
2.07541e-116	6.35677e-113	1.30112e-05	0.0388908	0.961096	LCL	4_38809148	1.44334e-10	4_38785595	6.03469e-105	UKB_460K.disease_ALLERGY_ECZEMA_DIAGNOSED	4:38800948:38804306:clu_130776_-	leafcutter	sQTL
5.59778e-117	9.11176e-113	3.50936e-06	0.0561796	0.943817	LCL	4_38809930	2.45636e-11	4_38785595	6.03469e-105	UKB_460K.disease_ALLERGY_ECZEMA_DIAGNOSED	4:38800948:38804754:clu_130776_-	leafcutter	sQTL
2.52771e-113	1.86036e-112	0.0158467	0.115762	0.868392	Mono_IAV	4_38801292	6.10403e-11	4_38785595	6.03469e-105	UKB_460K.disease_ALLERGY_ECZEMA_DIAGNOSED	4:38800948:38804754:clu_130776_-	leafcutter	sQTL
4.09883e-113	4.09289e-113	0.0256964	0.0247096	0.949594	Mono_LPS	4_38805206	3.87498e-09	4_38785595	6.03469e-105	UKB_460K.disease_ALLERGY_ECZEMA_DIAGNOSED	4:38800948:38805112:clu_130776_-	leafcutter	sQTL
8.79186e-113	4.38008e-113	0.0551179	0.0265413	0.918341	Mono_IAV	4_38800907	1.4921e-09	4_38785595	6.03469e-105	UKB_460K.disease_ALLERGY_ECZEMA_DIAGNOSED	4:38800948:38805112:clu_130776_-	leafcutter	sQTL
4.46959e-117	3.10292e-112	2.80207e-06	0.193722	0.806275	MoDC_FLU	4_38809148	2.8022e-14	4_38785595	6.03469e-105	UKB_460K.disease_ALLERGY_ECZEMA_DIAGNOSED	4:38800948:38805112:clu_130776_-	leafcutter	sQTL
3.52019e-115	1.29189e-113	0.000220688	0.00710643	0.992673	LCL	4_38790903	1.36505e-08	4_38785595	6.03469e-105	UKB_460K.disease_ALLERGY_ECZEMA_DIAGNOSED	4:38802424:38804306:clu_130776_-	leafcutter	sQTL
3.0757e-113	2.24034e-113	0.0192822	0.0130775	0.96764	Mono_IAV	4_38800907	9.32905e-09	4_38785595	6.03469e-105	UKB_460K.disease_ALLERGY_ECZEMA_DIAGNOSED	4:38802424:38804306:clu_130776_-	leafcutter	sQTL
1.23601e-112	7.52454e-113	0.0774882	0.0462966	0.876215	MoDC_FLU	4_38865806	4.5721e-07	4_38785595	6.03469e-105	UKB_460K.disease_ALLERGY_ECZEMA_DIAGNOSED	4:38804382:38804754:clu_130776_-	leafcutter	sQTL
1.90979e-112	2.21503e-113	0.119729	0.0130192	0.867252	Mono_IAV	4_38800907	1.18826e-07	4_38785595	6.03469e-105	UKB_460K.disease_ALLERGY_ECZEMA_DIAGNOSED	4:38804382:38805112:clu_130776_-	leafcutter	sQTL
1.96983e-113	6.78861e-114	0.0123493	0.00327153	0.984379	MoDC_FLU	4_38798089	9.66136e-07	4_38785595	6.03469e-105	UKB_460K.disease_ALLERGY_ECZEMA_DIAGNOSED	4:38804787:38805112:clu_130776_-	leafcutter	sQTL
1.32566e-117	5.78229e-113	8.3108e-07	0.0352856	0.964714	LCL	4_38801023	3.58406e-12	4_38785595	6.03469e-105	UKB_460K.disease_ALLERGY_ECZEMA_DIAGNOSED	4:38804787:38805112:clu_130776_-	leafcutter	sQTL
2.93017e-120	3.59587e-113	1.83698e-09	0.0215648	0.978435	LCL	4_38790903	2.3286e-15	4_38785595	6.03469e-105	UKB_460K.disease_ALLERGY_ECZEMA_DIAGNOSED	4:38804824:38805112:clu_130776_-	leafcutter	sQTL
7.87812e-113	4.79285e-113	0.0493895	0.0291258	0.921485	Mono_IAV	4_38800907	1.03126e-09	4_38785595	6.03469e-105	UKB_460K.disease_ALLERGY_ECZEMA_DIAGNOSED	4:38804824:38805112:clu_130776_-	leafcutter	sQTL
1.35615e-112	7.15254e-113	0.0850195	0.0439697	0.871011	MoDC_IFNb	4_38790903	1.07921e-06	4_38785595	6.03469e-105	UKB_460K.disease_ALLERGY_ECZEMA_DIAGNOSED	4:38804824:38805112:clu_130776_-	leafcutter	sQTL
1.27542e-113	8.46852e-113	0.00799584	0.052151	0.939853	MoDC_FLU	4_38809148	6.69663e-08	4_38785595	6.03469e-105	UKB_460K.disease_ALLERGY_ECZEMA_DIAGNOSED	4:38791231:38796358:clu_130776_-	leafcutter	sQTL
2.24016e-115	1.24656e-112	0.00014044	0.0772266	0.922633	MoDC_IFNb	4_38801292	6.40548e-11	4_38785595	6.03469e-105	UKB_460K.disease_ALLERGY_ECZEMA_DIAGNOSED	4:38791231:38796358:clu_130776_-	leafcutter	sQTL
9.44343e-113	5.67355e-113	0.0592028	0.0346625	0.906135	Mono_IAV	4_38800907	9.47855e-10	4_38785595	6.03469e-105	UKB_460K.disease_ALLERGY_ECZEMA_DIAGNOSED	4:38791231:38796358:clu_130776_-	leafcutter	sQTL
2.15538e-112	2.46793e-113	0.135125	0.0146217	0.850253	Mono_LPS	4_38801023	1.89601e-06	4_38785595	6.03469e-105	UKB_460K.disease_ALLERGY_ECZEMA_DIAGNOSED	4:38791231:38796358:clu_130776_-	leafcutter	sQTL
3.83922e-113	3.39978e-113	0.0240689	0.0203583	0.955573	MoDC_FLU	4_38773268	2.51128e-06	4_38785595	6.03469e-105	UKB_460K.disease_ALLERGY_ECZEMA_DIAGNOSED	4:38791231:38796371:clu_130776_-	leafcutter	sQTL
1.67715e-112	1.6305e-113	0.105144	0.00933642	0.885519	MoDC_IFNb	4_38785595	6.23459e-05	4_38785595	6.03469e-105	UKB_460K.disease_ALLERGY_ECZEMA_DIAGNOSED	4:38791231:38796371:clu_130776_-	leafcutter	sQTL
1.27051e-114	1.94919e-113	0.000796506	0.0112319	0.987972	MoDC_IFNb	4_38811255	1.02321e-08	4_38785595	6.03469e-105	UKB_460K.disease_ALLERGY_ECZEMA_DIAGNOSED	4:38791231:38796845:clu_130776_-	leafcutter	sQTL
2.70476e-112	1.981e-113	0.169567	0.0116004	0.818833	Mono_IAV	4_38800907	5.89387e-07	4_38785595	6.03469e-105	UKB_460K.disease_ALLERGY_ECZEMA_DIAGNOSED	4:38791231:38796845:clu_130776_-	leafcutter	sQTL
1.94094e-113	2.58149e-112	0.0121681	0.161012	0.82682	MoDC_IFNb	4_38809148	1.5302e-08	4_38785595	6.03469e-105	UKB_460K.disease_ALLERGY_ECZEMA_DIAGNOSED	4:38794628:38796358:clu_130776_-	leafcutter	sQTL
1.06226e-115	2.92776e-112	6.65952e-05	0.18273	0.817203	MoDC_FLU	4_38809148	2.0506e-12	4_38785595	6.03469e-105	UKB_460K.disease_ALLERGY_ECZEMA_DIAGNOSED	4:38794628:38796358:clu_130776_-	leafcutter	sQTL
1.46066e-108	6.23265e-110	0.0871836	0.00281013	0.910006	CLASSICAL_MONOCYTES	4_38811255	1.07412e-05	4_38811255	1.52279e-101	UKB_460K.disease_ALLERGY_ECZEMA_DIAGNOSED	4:38794628:38796371:clu_130776_-	leafcutter	sQTL
1.60442e-112	2.21089e-113	0.100584	0.0129741	0.886442	MoDC_FLU	4_38790903	3.95118e-05	4_38785595	6.03469e-105	UKB_460K.disease_ALLERGY_ECZEMA_DIAGNOSED	4:38794628:38796371:clu_130776_-	leafcutter	sQTL
7.53963e-113	4.77477e-113	0.0472675	0.0290103	0.923722	Mono_IAV	4_38800907	9.02228e-10	4_38785595	6.03469e-105	UKB_460K.disease_ALLERGY_ECZEMA_DIAGNOSED	4:38794628:38800857:clu_130776_-	leafcutter	sQTL
1.19951e-112	4.90769e-113	0.0751997	0.0298724	0.894928	Mono_R848	4_38800907	3.89116e-08	4_38785595	6.03469e-105	UKB_460K.disease_ALLERGY_ECZEMA_DIAGNOSED	4:38798898:38804754:clu_130776_-	leafcutter	sQTL
2.94369e-112	2.35775e-113	0.184546	0.0139797	0.801474	Mono_LPS	4_38773268	3.77908e-06	4_38785595	6.03469e-105	UKB_460K.disease_ALLERGY_ECZEMA_DIAGNOSED	4:38798898:38804754:clu_130776_-	leafcutter	sQTL
1.6865e-113	6.74364e-113	0.010573	0.0413291	0.948098	LCL	4_38790903	4.61767e-07	4_38785595	6.03469e-105	UKB_460K.disease_ALLERGY_ECZEMA_DIAGNOSED	4:38800948:38802298:clu_130776_-	leafcutter	sQTL
1.49447e-112	4.43923e-113	0.0936912	0.0269511	0.879358	Mono_IAV	4_38800907	6.58303e-09	4_38785595	6.03469e-105	UKB_460K.disease_ALLERGY_ECZEMA_DIAGNOSED	4:38800948:38802298:clu_130776_-	leafcutter	sQTL
1.24639e-114	1.9056e-113	0.000781387	0.0109583	0.98826	MoDC_FLU	4_38790903	1.81841e-09	4_38785595	6.03469e-105	UKB_460K.disease_ALLERGY_ECZEMA_DIAGNOSED	4:38800948:38804306:clu_130776_-	leafcutter	sQTL
2.16101e-116	6.32156e-113	1.35478e-05	0.0386698	0.961317	LCL	4_38809148	1.44334e-10	4_38785595	6.03469e-105	UKB_460K.disease_ALLERGY_ECZEMA_DIAGNOSED	4:38800948:38804306:clu_130776_-	leafcutter	sQTL
5.63853e-117	9.15461e-113	3.5349e-06	0.0564485	0.943548	LCL	4_38809930	2.45636e-11	4_38785595	6.03469e-105	UKB_460K.disease_ALLERGY_ECZEMA_DIAGNOSED	4:38800948:38804754:clu_130776_-	leafcutter	sQTL
2.39314e-113	1.92802e-112	0.0150031	0.120007	0.86499	Mono_IAV	4_38801292	6.10403e-11	4_38785595	6.03469e-105	UKB_460K.disease_ALLERGY_ECZEMA_DIAGNOSED	4:38800948:38804754:clu_130776_-	leafcutter	sQTL
4.07135e-113	4.42526e-113	0.0255241	0.0267952	0.947681	Mono_LPS	4_38801292	3.87498e-09	4_38785595	6.03469e-105	UKB_460K.disease_ALLERGY_ECZEMA_DIAGNOSED	4:38800948:38805112:clu_130776_-	leafcutter	sQTL
8.2695e-113	4.38284e-113	0.0518432	0.0265553	0.921602	Mono_IAV	4_38800907	1.4921e-09	4_38785595	6.03469e-105	UKB_460K.disease_ALLERGY_ECZEMA_DIAGNOSED	4:38800948:38805112:clu_130776_-	leafcutter	sQTL
4.14727e-117	3.14417e-112	2.60001e-06	0.196311	0.803687	MoDC_FLU	4_38809148	2.8022e-14	4_38785595	6.03469e-105	UKB_460K.disease_ALLERGY_ECZEMA_DIAGNOSED	4:38800948:38805112:clu_130776_-	leafcutter	sQTL
3.72815e-115	1.29158e-113	0.000233725	0.00710453	0.992662	LCL	4_38790903	1.36505e-08	4_38785595	6.03469e-105	UKB_460K.disease_ALLERGY_ECZEMA_DIAGNOSED	4:38802424:38804306:clu_130776_-	leafcutter	sQTL
2.82059e-113	2.18821e-113	0.0176828	0.0127487	0.969568	Mono_IAV	4_38800907	9.32905e-09	4_38785595	6.03469e-105	UKB_460K.disease_ALLERGY_ECZEMA_DIAGNOSED	4:38802424:38804306:clu_130776_-	leafcutter	sQTL
1.22279e-112	7.9882e-113	0.0766589	0.0492055	0.874136	MoDC_FLU	4_38865806	4.5721e-07	4_38785595	6.03469e-105	UKB_460K.disease_ALLERGY_ECZEMA_DIAGNOSED	4:38804382:38804754:clu_130776_-	leafcutter	sQTL
1.85144e-112	2.07511e-113	0.116071	0.0121375	0.871792	Mono_IAV	4_38800907	1.18826e-07	4_38785595	6.03469e-105	UKB_460K.disease_ALLERGY_ECZEMA_DIAGNOSED	4:38804382:38805112:clu_130776_-	leafcutter	sQTL
1.99023e-113	7.69969e-114	0.0124772	0.00384341	0.983679	MoDC_FLU	4_38798089	9.66136e-07	4_38785595	6.03469e-105	UKB_460K.disease_ALLERGY_ECZEMA_DIAGNOSED	4:38804787:38805112:clu_130776_-	leafcutter	sQTL
1.35514e-117	5.75902e-113	8.49564e-07	0.0351396	0.96486	LCL	4_38801023	3.58406e-12	4_38785595	6.03469e-105	UKB_460K.disease_ALLERGY_ECZEMA_DIAGNOSED	4:38804787:38805112:clu_130776_-	leafcutter	sQTL
3.09785e-120	3.57202e-113	1.9421e-09	0.0214151	0.978585	LCL	4_38790903	2.3286e-15	4_38785595	6.03469e-105	UKB_460K.disease_ALLERGY_ECZEMA_DIAGNOSED	4:38804824:38805112:clu_130776_-	leafcutter	sQTL
7.29035e-113	4.76265e-113	0.0457047	0.0289326	0.925363	Mono_IAV	4_38800907	1.03126e-09	4_38785595	6.03469e-105	UKB_460K.disease_ALLERGY_ECZEMA_DIAGNOSED	4:38804824:38805112:clu_130776_-	leafcutter	sQTL
1.33866e-112	6.92686e-113	0.0839233	0.0425524	0.873524	MoDC_IFNb	4_38790903	1.07921e-06	4_38785595	6.03469e-105	UKB_460K.disease_ALLERGY_ECZEMA_DIAGNOSED	4:38804824:38805112:clu_130776_-	leafcutter	sQTL
9.03681e-110	1.39685e-109	0.00539389	0.00735027	0.987256	MoDC_FLU	4_38809148	6.69663e-08	4_38811255	1.52279e-101	UKB_460K.disease_ALLERGY_ECZEMA_DIAGNOSED	4:38791231:38796358:clu_130776_-	leafcutter	sQTL
1.53648e-111	2.34966e-109	9.17093e-05	0.0130378	0.986871	MoDC_IFNb	4_38809148	7.20297e-11	4_38811255	1.52279e-101	UKB_460K.disease_ALLERGY_ECZEMA_DIAGNOSED	4:38791231:38796358:clu_130776_-	leafcutter	sQTL
2.6379e-108	1.38914e-109	0.157451	0.00745639	0.835093	Mono_IAV	4_38809148	1.59034e-07	4_38811255	1.52279e-101	UKB_460K.disease_ALLERGY_ECZEMA_DIAGNOSED	4:38791231:38796358:clu_130776_-	leafcutter	sQTL
2.65783e-108	1.31427e-109	0.15864	0.00701026	0.834349	Mono_LPS	4_38889552	2.51878e-06	4_38811255	1.52279e-101	UKB_460K.disease_ALLERGY_ECZEMA_DIAGNOSED	4:38791231:38796358:clu_130776_-	leafcutter	sQTL
3.80542e-109	9.86973e-110	0.0227138	0.00491867	0.972368	MoDC_FLU	4_38809930	3.52866e-06	4_38811255	1.52279e-101	UKB_460K.disease_ALLERGY_ECZEMA_DIAGNOSED	4:38791231:38796371:clu_130776_-	leafcutter	sQTL
4.40384e-111	4.2423e-110	0.000262856	0.00153394	0.998203	MoDC_IFNb	4_38811255	1.02321e-08	4_38811255	1.52279e-101	UKB_460K.disease_ALLERGY_ECZEMA_DIAGNOSED	4:38791231:38796845:clu_130776_-	leafcutter	sQTL
2.99703e-108	3.08805e-109	0.178887	0.0176284	0.803485	MoDC_FLU	4_38809148	2.77086e-06	4_38811255	1.52279e-101	UKB_460K.disease_ALLERGY_ECZEMA_DIAGNOSED	4:38791231:38796845:clu_130776_-	leafcutter	sQTL
1.03963e-111	1.79499e-108	6.20533e-05	0.106246	0.893692	LCL	4_38809148	2.43999e-11	4_38811255	1.52279e-101	UKB_460K.disease_ALLERGY_ECZEMA_DIAGNOSED	4:38791231:38800857:clu_130776_-	leafcutter	sQTL
1.32272e-109	4.10009e-109	0.00789505	0.023504	0.968601	MoDC_IFNb	4_38809148	1.5302e-08	4_38811255	1.52279e-101	UKB_460K.disease_ALLERGY_ECZEMA_DIAGNOSED	4:38794628:38796358:clu_130776_-	leafcutter	sQTL
6.41003e-112	8.3488e-109	3.82602e-05	0.0488812	0.951081	MoDC_FLU	4_38809148	2.0506e-12	4_38811255	1.52279e-101	UKB_460K.disease_ALLERGY_ECZEMA_DIAGNOSED	4:38794628:38796358:clu_130776_-	leafcutter	sQTL
2.78584e-114	3.00503e-108	1.66281e-07	0.178543	0.821457	LCL	4_38809148	7.15722e-15	4_38811255	1.52279e-101	UKB_460K.disease_ALLERGY_ECZEMA_DIAGNOSED	4:38794628:38796358:clu_130776_-	leafcutter	sQTL
3.19828e-108	1.08004e-109	0.190899	0.00564307	0.803458	Mono_LPS	4_38809148	3.8681e-06	4_38811255	1.52279e-101	UKB_460K.disease_ALLERGY_ECZEMA_DIAGNOSED	4:38794628:38796358:clu_130776_-	leafcutter	sQTL
1.53075e-108	5.91236e-110	0.0913673	0.00262296	0.90601	CLASSICAL_MONOCYTES	4_38811255	1.07412e-05	4_38811255	1.52279e-101	UKB_460K.disease_ALLERGY_ECZEMA_DIAGNOSED	4:38794628:38796371:clu_130776_-	leafcutter	sQTL
2.6624e-108	1.19641e-109	0.158913	0.00630633	0.834781	MoDC_FLU	4_38809148	8.5483e-05	4_38811255	1.52279e-101	UKB_460K.disease_ALLERGY_ECZEMA_DIAGNOSED	4:38794628:38796371:clu_130776_-	leafcutter	sQTL
2.76596e-108	1.20569e-109	0.165094	0.00636797	0.828538	MoDC_IFNb	4_38892222	0.000140348	4_38811255	1.52279e-101	UKB_460K.disease_ALLERGY_ECZEMA_DIAGNOSED	4:38794628:38796371:clu_130776_-	leafcutter	sQTL
2.25914e-108	1.41453e-109	0.134844	0.00758545	0.857571	Mono_IAV	4_38809148	9.77754e-08	4_38811255	1.52279e-101	UKB_460K.disease_ALLERGY_ECZEMA_DIAGNOSED	4:38794628:38800857:clu_130776_-	leafcutter	sQTL
2.81877e-108	1.98124e-109	0.168246	0.0110049	0.820749	MoDC_IFNb	4_38809148	6.24864e-06	4_38811255	1.52279e-101	UKB_460K.disease_ALLERGY_ECZEMA_DIAGNOSED	4:38794628:38800857:clu_130776_-	leafcutter	sQTL
5.00792e-109	4.38808e-109	0.0298913	0.0252467	0.944862	LCL	4_38809148	4.48795e-07	4_38811255	1.52279e-101	UKB_460K.disease_ALLERGY_ECZEMA_DIAGNOSED	4:38798898:38804306:clu_130776_-	leafcutter	sQTL
8.96209e-109	8.05838e-110	0.0534929	0.00386724	0.94264	Mono_R848	4_38809148	8.04764e-08	4_38811255	1.52279e-101	UKB_460K.disease_ALLERGY_ECZEMA_DIAGNOSED	4:38798898:38804754:clu_130776_-	leafcutter	sQTL
1.28388e-108	4.18958e-109	0.0766323	0.0241075	0.89926	Mono_NS	4_38809148	5.65404e-10	4_38811255	1.52279e-101	UKB_460K.disease_ALLERGY_ECZEMA_DIAGNOSED	4:38798898:38804754:clu_130776_-	leafcutter	sQTL
2.24437e-108	6.75739e-110	0.133962	0.00317048	0.862867	Mono_LPS	4_38809930	7.88422e-06	4_38811255	1.52279e-101	UKB_460K.disease_ALLERGY_ECZEMA_DIAGNOSED	4:38798898:38804754:clu_130776_-	leafcutter	sQTL
4.19786e-109	8.43717e-110	0.0250562	0.00406509	0.970879	LCL	4_38809148	5.92463e-06	4_38811255	1.52279e-101	UKB_460K.disease_ALLERGY_ECZEMA_DIAGNOSED	4:38800948:38802298:clu_130776_-	leafcutter	sQTL
2.71754e-110	5.05473e-110	0.00162204	0.00202071	0.996357	MoDC_FLU	4_38809930	9.48957e-08	4_38811255	1.52279e-101	UKB_460K.disease_ALLERGY_ECZEMA_DIAGNOSED	4:38800948:38804306:clu_130776_-	leafcutter	sQTL
2.856e-112	1.66871e-109	1.70469e-05	0.00896916	0.991014	LCL	4_38809148	1.44334e-10	4_38811255	1.52279e-101	UKB_460K.disease_ALLERGY_ECZEMA_DIAGNOSED	4:38800948:38804306:clu_130776_-	leafcutter	sQTL
6.2845e-116	8.92343e-109	3.75109e-09	0.0523145	0.947686	MoDC_IFNb	4_38809148	1.50313e-17	4_38811255	1.52279e-101	UKB_460K.disease_ALLERGY_ECZEMA_DIAGNOSED	4:38800948:38804306:clu_130776_-	leafcutter	sQTL
1.30759e-113	5.85939e-110	7.80472e-07	0.00249985	0.997499	LCL	4_38809930	2.45636e-11	4_38811255	1.52279e-101	UKB_460K.disease_ALLERGY_ECZEMA_DIAGNOSED	4:38800948:38804754:clu_130776_-	leafcutter	sQTL
1.36153e-109	1.78803e-109	0.00812669	0.0096902	0.982183	Mono_IAV	4_38809148	6.10403e-11	4_38811255	1.52279e-101	UKB_460K.disease_ALLERGY_ECZEMA_DIAGNOSED	4:38800948:38804754:clu_130776_-	leafcutter	sQTL
4.26036e-109	1.06054e-109	0.0254292	0.00536094	0.96921	Mono_LPS	4_38809148	3.87498e-09	4_38811255	1.52279e-101	UKB_460K.disease_ALLERGY_ECZEMA_DIAGNOSED	4:38800948:38805112:clu_130776_-	leafcutter	sQTL
3.80762e-113	9.6426e-109	2.27269e-06	0.0566113	0.943386	MoDC_FLU	4_38809148	2.8022e-14	4_38811255	1.52279e-101	UKB_460K.disease_ALLERGY_ECZEMA_DIAGNOSED	4:38800948:38805112:clu_130776_-	leafcutter	sQTL
2.34353e-108	1.34374e-109	0.139881	0.00716753	0.852952	Mono_IAV	4_38809148	1.36275e-07	4_38811255	1.52279e-101	UKB_460K.disease_ALLERGY_ECZEMA_DIAGNOSED	4:38800948:38805112:clu_130776_-	leafcutter	sQTL
1.95548e-110	3.8539e-110	0.00116719	0.00130278	0.99753	LCL	4_38811255	5.22531e-07	4_38811255	1.52279e-101	UKB_460K.disease_ALLERGY_ECZEMA_DIAGNOSED	4:38802424:38804306:clu_130776_-	leafcutter	sQTL
3.64257e-109	5.23992e-110	0.0217417	0.0021515	0.976107	Mono_IAV	4_38809148	2.30918e-08	4_38811255	1.52279e-101	UKB_460K.disease_ALLERGY_ECZEMA_DIAGNOSED	4:38802424:38804306:clu_130776_-	leafcutter	sQTL
5.84643e-112	6.9495e-109	3.48961e-05	0.0405207	0.959444	MoDC_IFNb	4_38809148	3.66644e-12	4_38811255	1.52279e-101	UKB_460K.disease_ALLERGY_ECZEMA_DIAGNOSED	4:38804382:38804754:clu_130776_-	leafcutter	sQTL
2.56797e-108	7.07743e-109	0.153277	0.0414384	0.805285	MoDC_FLU	4_38865806	4.5721e-07	4_38811255	1.52279e-101	UKB_460K.disease_ALLERGY_ECZEMA_DIAGNOSED	4:38804382:38804754:clu_130776_-	leafcutter	sQTL
2.45409e-108	3.04177e-109	0.14648	0.0173195	0.836201	MoDC_IFNb	4_38809148	2.98202e-06	4_38811255	1.52279e-101	UKB_460K.disease_ALLERGY_ECZEMA_DIAGNOSED	4:38804382:38805112:clu_130776_-	leafcutter	sQTL
1.15137e-113	4.4013e-110	6.87232e-07	0.00162867	0.998371	LCL	4_38809148	1.80529e-11	4_38811255	1.52279e-101	UKB_460K.disease_ALLERGY_ECZEMA_DIAGNOSED	4:38804787:38805112:clu_130776_-	leafcutter	sQTL
6.1877e-109	8.07701e-110	0.0369331	0.0038618	0.959205	MoDC_FLU	4_38809930	8.04962e-06	4_38811255	1.52279e-101	UKB_460K.disease_ALLERGY_ECZEMA_DIAGNOSED	4:38804787:38805112:clu_130776_-	leafcutter	sQTL
1.17742e-108	6.37394e-109	0.070278	0.0371522	0.89257	MoDC_IFNb	4_38809148	1.69809e-07	4_38811255	1.52279e-101	UKB_460K.disease_ALLERGY_ECZEMA_DIAGNOSED	4:38804787:38805112:clu_130776_-	leafcutter	sQTL
2.37935e-115	2.91643e-110	1.42018e-08	0.000741498	0.999258	LCL	4_38811255	5.07397e-13	4_38811255	1.52279e-101	UKB_460K.disease_ALLERGY_ECZEMA_DIAGNOSED	4:38804824:38805112:clu_130776_-	leafcutter	sQTL
1.50982e-108	1.37666e-109	0.0901183	0.00731441	0.902567	MoDC_IFNb	4_38809148	6.18797e-06	4_38811255	1.52279e-101	UKB_460K.disease_ALLERGY_ECZEMA_DIAGNOSED	4:38804824:38805112:clu_130776_-	leafcutter	sQTL
2.07507e-108	1.48468e-109	0.123856	0.0079936	0.86815	Mono_IAV	4_38809148	7.59299e-08	4_38811255	1.52279e-101	UKB_460K.disease_ALLERGY_ECZEMA_DIAGNOSED	4:38804824:38805112:clu_130776_-	leafcutter	sQTL
2.08971e-108	1.90601e-109	0.124731	0.0105118	0.864758	MoDC_FLU	4_38809148	8.80579e-06	4_38811255	1.52279e-101	UKB_460K.disease_ALLERGY_ECZEMA_DIAGNOSED	4:38804824:38805112:clu_130776_-	leafcutter	sQTL
9.05452e-95	3.08533e-95	0.0136544	0.00367007	0.982676	MoDC_FLU	4_38920737	5.51319e-07	4_38892759	7.66566e-89	UKB_460K.disease_ALLERGY_ECZEMA_DIAGNOSED	4:38791231:38796358:clu_130776_-	leafcutter	sQTL
8.81937e-96	1.19673e-94	0.00132998	0.0170653	0.981605	MoDC_IFNb	4_38889552	1.31984e-09	4_38892759	7.66566e-89	UKB_460K.disease_ALLERGY_ECZEMA_DIAGNOSED	4:38791231:38796358:clu_130776_-	leafcutter	sQTL
9.78969e-94	3.57492e-95	0.147631	0.00454323	0.847826	Mono_LPS	4_38889552	2.51878e-06	4_38892759	7.66566e-89	UKB_460K.disease_ALLERGY_ECZEMA_DIAGNOSED	4:38791231:38796358:clu_130776_-	leafcutter	sQTL
1.60311e-95	1.14765e-93	0.00241753	0.172243	0.825339	LCL	4_38865806	2.56618e-09	4_38892759	7.66566e-89	UKB_460K.disease_ALLERGY_ECZEMA_DIAGNOSED	4:38791231:38796358:clu_130776_-	leafcutter	sQTL
2.69907e-94	2.74332e-95	0.0407026	0.00318086	0.956117	MoDC_FLU	4_38889552	4.70149e-06	4_38892759	7.66566e-89	UKB_460K.disease_ALLERGY_ECZEMA_DIAGNOSED	4:38791231:38796371:clu_130776_-	leafcutter	sQTL
2.9403e-95	4.521e-95	0.00443404	0.00582803	0.989738	MoDC_IFNb	4_38889552	7.73408e-08	4_38892759	7.66566e-89	UKB_460K.disease_ALLERGY_ECZEMA_DIAGNOSED	4:38791231:38796845:clu_130776_-	leafcutter	sQTL
8.19057e-97	9.93856e-95	0.000123516	0.0140017	0.985875	LCL	4_38865806	1.41076e-09	4_38892759	7.66566e-89	UKB_460K.disease_ALLERGY_ECZEMA_DIAGNOSED	4:38791231:38796845:clu_130776_-	leafcutter	sQTL
4.34498e-96	4.94237e-95	0.000655232	0.00646031	0.992884	LCL	4_38889552	2.53857e-08	4_38892759	7.66566e-89	UKB_460K.disease_ALLERGY_ECZEMA_DIAGNOSED	4:38791231:38800857:clu_130776_-	leafcutter	sQTL
2.31223e-97	2.47077e-95	3.48689e-05	0.00272874	0.997236	MoDC_FLU	4_38892222	7.77649e-11	4_38892759	7.66566e-89	UKB_460K.disease_ALLERGY_ECZEMA_DIAGNOSED	4:38794628:38796358:clu_130776_-	leafcutter	sQTL
5.46427e-95	2.04129e-95	0.00824023	0.00208864	0.989671	MoDC_IFNb	4_38892222	1.16989e-06	4_38892759	7.66566e-89	UKB_460K.disease_ALLERGY_ECZEMA_DIAGNOSED	4:38794628:38796358:clu_130776_-	leafcutter	sQTL
3.37888e-98	1.0595e-94	5.09542e-06	0.0149925	0.985002	LCL	4_38865806	2.42996e-11	4_38892759	7.66566e-89	UKB_460K.disease_ALLERGY_ECZEMA_DIAGNOSED	4:38794628:38796358:clu_130776_-	leafcutter	sQTL
1.09744e-93	3.22436e-95	0.165497	0.00403193	0.830471	MoDC_IFNb	4_38892222	0.000140348	4_38892759	7.66566e-89	UKB_460K.disease_ALLERGY_ECZEMA_DIAGNOSED	4:38794628:38796371:clu_130776_-	leafcutter	sQTL
1.58686e-99	4.30547e-94	2.39302e-07	0.0639914	0.936008	LCL	4_38889552	9.20786e-14	4_38892759	7.66566e-89	UKB_460K.disease_ALLERGY_ECZEMA_DIAGNOSED	4:38794628:38800857:clu_130776_-	leafcutter	sQTL
1.17431e-93	1.24204e-94	0.177088	0.0179252	0.804987	LCL	4_38889552	1.39871e-05	4_38892759	7.66566e-89	UKB_460K.disease_ALLERGY_ECZEMA_DIAGNOSED	4:38798898:38804306:clu_130776_-	leafcutter	sQTL
3.25919e-100	3.40131e-95	4.91493e-08	0.00413338	0.995867	MoDC_FLU	4_38865806	4.05796e-15	4_38892759	7.66566e-89	UKB_460K.disease_ALLERGY_ECZEMA_DIAGNOSED	4:38798898:38804754:clu_130776_-	leafcutter	sQTL
1.0743e-94	2.42926e-95	0.0162006	0.00268226	0.981117	MoDC_FLU	4_38865806	3.25351e-06	4_38892759	7.66566e-89	UKB_460K.disease_ALLERGY_ECZEMA_DIAGNOSED	4:38800948:38804306:clu_130776_-	leafcutter	sQTL
2.54391e-99	2.46886e-94	3.83628e-07	0.0362672	0.963732	MoDC_IFNb	4_38865806	7.23588e-15	4_38892759	7.66566e-89	UKB_460K.disease_ALLERGY_ECZEMA_DIAGNOSED	4:38800948:38804306:clu_130776_-	leafcutter	sQTL
1.92329e-95	4.3448e-94	0.00290037	0.064588	0.932512	LCL	4_38865806	1.06466e-08	4_38892759	7.66566e-89	UKB_460K.disease_ALLERGY_ECZEMA_DIAGNOSED	4:38800948:38804306:clu_130776_-	leafcutter	sQTL
9.72287e-98	3.24339e-95	1.46623e-05	0.00389501	0.99609	LCL	4_38865806	5.95296e-10	4_38892759	7.66566e-89	UKB_460K.disease_ALLERGY_ECZEMA_DIAGNOSED	4:38800948:38804754:clu_130776_-	leafcutter	sQTL
4.79133e-94	4.69662e-95	0.0722542	0.00616101	0.921585	Mono_IAV	4_38865806	6.09955e-07	4_38892759	7.66566e-89	UKB_460K.disease_ALLERGY_ECZEMA_DIAGNOSED	4:38800948:38804754:clu_130776_-	leafcutter	sQTL
2.83865e-101	6.04177e-94	4.28074e-09	0.0902014	0.909799	MoDC_FLU	4_38865806	2.23145e-18	4_38892759	7.66566e-89	UKB_460K.disease_ALLERGY_ECZEMA_DIAGNOSED	4:38800948:38804754:clu_130776_-	leafcutter	sQTL
1.04225e-97	2.63316e-95	1.57173e-05	0.00297385	0.99701	MoDC_FLU	4_38892222	3.28364e-11	4_38892759	7.66566e-89	UKB_460K.disease_ALLERGY_ECZEMA_DIAGNOSED	4:38800948:38805112:clu_130776_-	leafcutter	sQTL
2.43616e-97	5.84109e-95	3.67378e-05	0.00781634	0.992147	MoDC_IFNb	4_38889552	4.76121e-11	4_38892759	7.66566e-89	UKB_460K.disease_ALLERGY_ECZEMA_DIAGNOSED	4:38800948:38805112:clu_130776_-	leafcutter	sQTL
2.85911e-94	3.11489e-95	0.043116	0.00374418	0.95314	Mono_LPS	4_38889552	3.23625e-07	4_38892759	7.66566e-89	UKB_460K.disease_ALLERGY_ECZEMA_DIAGNOSED	4:38800948:38805112:clu_130776_-	leafcutter	sQTL
7.58602e-95	1.95723e-95	0.0114399	0.00196495	0.986595	LCL	4_38892759	1.02564e-05	4_38892759	7.66566e-89	UKB_460K.disease_ALLERGY_ECZEMA_DIAGNOSED	4:38802424:38804306:clu_130776_-	leafcutter	sQTL
2.46002e-95	2.60754e-94	0.00370976	0.0383644	0.957926	MoDC_IFNb	4_38889552	3.32796e-09	4_38892759	7.66566e-89	UKB_460K.disease_ALLERGY_ECZEMA_DIAGNOSED	4:38804382:38804754:clu_130776_-	leafcutter	sQTL
1.6694e-104	3.97099e-94	2.51749e-12	0.0589424	0.941058	LCL	4_38889552	9.51921e-20	4_38892759	7.66566e-89	UKB_460K.disease_ALLERGY_ECZEMA_DIAGNOSED	4:38804382:38805112:clu_130776_-	leafcutter	sQTL
7.28887e-94	2.87112e-95	0.109918	0.00344307	0.886639	MoDC_IFNb	4_38892759	9.51571e-05	4_38892759	7.66566e-89	UKB_460K.disease_ALLERGY_ECZEMA_DIAGNOSED	4:38804382:38805112:clu_130776_-	leafcutter	sQTL
1.04521e-96	2.03531e-95	0.00015762	0.00207152	0.997771	LCL	4_38865806	3.7664e-08	4_38892759	7.66566e-89	UKB_460K.disease_ALLERGY_ECZEMA_DIAGNOSED	4:38804787:38805112:clu_130776_-	leafcutter	sQTL
6.23755e-94	3.7615e-95	0.0940635	0.00477126	0.901165	MoDC_FLU	4_38889552	9.32506e-06	4_38892759	7.66566e-89	UKB_460K.disease_ALLERGY_ECZEMA_DIAGNOSED	4:38804787:38805112:clu_130776_-	leafcutter	sQTL
2.58135e-99	1.22325e-95	3.89274e-07	0.000845539	0.999154	LCL	4_38892759	2.62441e-11	4_38892759	7.66566e-89	UKB_460K.disease_ALLERGY_ECZEMA_DIAGNOSED	4:38804824:38805112:clu_130776_-	leafcutter	sQTL
1.07844e-93	2.93975e-95	0.162632	0.00359944	0.833769	MoDC_IFNb	4_38892222	0.000101223	4_38892759	7.66566e-89	UKB_460K.disease_ALLERGY_ECZEMA_DIAGNOSED	4:38804824:38805112:clu_130776_-	leafcutter	sQTL
9.06652e-95	3.08577e-95	0.0136725	0.00367074	0.982657	MoDC_FLU	4_38920737	5.51319e-07	4_38892759	7.66566e-89	UKB_460K.disease_ALLERGY_ECZEMA_DIAGNOSED	4:38791231:38796358:clu_130776_-	leafcutter	sQTL
8.96074e-96	1.19021e-94	0.0013513	0.0169669	0.981682	MoDC_IFNb	4_38889552	1.31984e-09	4_38892759	7.66566e-89	UKB_460K.disease_ALLERGY_ECZEMA_DIAGNOSED	4:38791231:38796358:clu_130776_-	leafcutter	sQTL
9.58341e-94	3.61786e-95	0.14452	0.00460493	0.850875	Mono_LPS	4_38889552	2.51878e-06	4_38892759	7.66566e-89	UKB_460K.disease_ALLERGY_ECZEMA_DIAGNOSED	4:38791231:38796358:clu_130776_-	leafcutter	sQTL
1.56836e-95	1.16241e-93	0.00236512	0.174471	0.823164	LCL	4_38865806	2.56618e-09	4_38892759	7.66566e-89	UKB_460K.disease_ALLERGY_ECZEMA_DIAGNOSED	4:38791231:38796358:clu_130776_-	leafcutter	sQTL
2.67922e-94	2.77252e-95	0.0404032	0.00322465	0.956372	MoDC_FLU	4_38889552	4.70149e-06	4_38892759	7.66566e-89	UKB_460K.disease_ALLERGY_ECZEMA_DIAGNOSED	4:38791231:38796371:clu_130776_-	leafcutter	sQTL
2.98161e-95	4.50989e-95	0.00449633	0.00581131	0.989692	MoDC_IFNb	4_38889552	7.73408e-08	4_38892759	7.66566e-89	UKB_460K.disease_ALLERGY_ECZEMA_DIAGNOSED	4:38791231:38796845:clu_130776_-	leafcutter	sQTL
8.04297e-97	9.99214e-95	0.00012129	0.0140826	0.985796	LCL	4_38865806	1.41076e-09	4_38892759	7.66566e-89	UKB_460K.disease_ALLERGY_ECZEMA_DIAGNOSED	4:38791231:38796845:clu_130776_-	leafcutter	sQTL
4.31352e-96	4.95057e-95	0.000650488	0.00647269	0.992877	LCL	4_38889552	2.53857e-08	4_38892759	7.66566e-89	UKB_460K.disease_ALLERGY_ECZEMA_DIAGNOSED	4:38791231:38800857:clu_130776_-	leafcutter	sQTL
2.33671e-97	2.46996e-95	3.52381e-05	0.00272751	0.997237	MoDC_FLU	4_38892222	7.77649e-11	4_38892759	7.66566e-89	UKB_460K.disease_ALLERGY_ECZEMA_DIAGNOSED	4:38794628:38796358:clu_130776_-	leafcutter	sQTL
5.49878e-95	2.03696e-95	0.00829228	0.00208215	0.989626	MoDC_IFNb	4_38892222	1.16989e-06	4_38892759	7.66566e-89	UKB_460K.disease_ALLERGY_ECZEMA_DIAGNOSED	4:38794628:38796358:clu_130776_-	leafcutter	sQTL
3.25081e-98	1.07015e-94	4.90229e-06	0.0151533	0.984842	LCL	4_38865806	2.42996e-11	4_38892759	7.66566e-89	UKB_460K.disease_ALLERGY_ECZEMA_DIAGNOSED	4:38794628:38796358:clu_130776_-	leafcutter	sQTL
1.10024e-93	3.24653e-95	0.165918	0.00406581	0.830016	MoDC_IFNb	4_38892222	0.000140348	4_38892759	7.66566e-89	UKB_460K.disease_ALLERGY_ECZEMA_DIAGNOSED	4:38794628:38796371:clu_130776_-	leafcutter	sQTL
1.52102e-99	4.36528e-94	2.29373e-07	0.0648943	0.935105	LCL	4_38889552	9.20786e-14	4_38892759	7.66566e-89	UKB_460K.disease_ALLERGY_ECZEMA_DIAGNOSED	4:38794628:38800857:clu_130776_-	leafcutter	sQTL
1.16724e-93	1.25323e-94	0.176023	0.0180931	0.805884	LCL	4_38889552	1.39871e-05	4_38892759	7.66566e-89	UKB_460K.disease_ALLERGY_ECZEMA_DIAGNOSED	4:38798898:38804306:clu_130776_-	leafcutter	sQTL
3.25717e-100	3.40148e-95	4.91189e-08	0.00413363	0.995866	MoDC_FLU	4_38865806	4.05796e-15	4_38892759	7.66566e-89	UKB_460K.disease_ALLERGY_ECZEMA_DIAGNOSED	4:38798898:38804754:clu_130776_-	leafcutter	sQTL
1.07003e-94	2.37759e-95	0.0161363	0.0026042	0.981259	MoDC_FLU	4_38865806	3.25351e-06	4_38892759	7.66566e-89	UKB_460K.disease_ALLERGY_ECZEMA_DIAGNOSED	4:38800948:38804306:clu_130776_-	leafcutter	sQTL
2.51548e-99	2.47535e-94	3.7934e-07	0.0363651	0.963635	MoDC_IFNb	4_38865806	7.23588e-15	4_38892759	7.66566e-89	UKB_460K.disease_ALLERGY_ECZEMA_DIAGNOSED	4:38800948:38804306:clu_130776_-	leafcutter	sQTL
1.88709e-95	4.39358e-94	0.00284577	0.0653242	0.93183	LCL	4_38865806	1.06466e-08	4_38892759	7.66566e-89	UKB_460K.disease_ALLERGY_ECZEMA_DIAGNOSED	4:38800948:38804306:clu_130776_-	leafcutter	sQTL
9.53987e-98	3.24998e-95	1.43863e-05	0.00390495	0.996081	LCL	4_38865806	5.95296e-10	4_38892759	7.66566e-89	UKB_460K.disease_ALLERGY_ECZEMA_DIAGNOSED	4:38800948:38804754:clu_130776_-	leafcutter	sQTL
4.64265e-94	4.76489e-95	0.0700122	0.00626182	0.923726	Mono_IAV	4_38865806	6.09955e-07	4_38892759	7.66566e-89	UKB_460K.disease_ALLERGY_ECZEMA_DIAGNOSED	4:38800948:38804754:clu_130776_-	leafcutter	sQTL
2.82799e-101	6.04548e-94	4.26467e-09	0.0902574	0.909743	MoDC_FLU	4_38865806	2.23145e-18	4_38892759	7.66566e-89	UKB_460K.disease_ALLERGY_ECZEMA_DIAGNOSED	4:38800948:38804754:clu_130776_-	leafcutter	sQTL
1.02418e-97	2.63427e-95	1.54449e-05	0.00297553	0.997009	MoDC_FLU	4_38892222	3.28364e-11	4_38892759	7.66566e-89	UKB_460K.disease_ALLERGY_ECZEMA_DIAGNOSED	4:38800948:38805112:clu_130776_-	leafcutter	sQTL
2.42997e-97	5.84307e-95	3.66445e-05	0.00781932	0.992144	MoDC_IFNb	4_38889552	4.76121e-11	4_38892759	7.66566e-89	UKB_460K.disease_ALLERGY_ECZEMA_DIAGNOSED	4:38800948:38805112:clu_130776_-	leafcutter	sQTL
2.75503e-94	3.12258e-95	0.0415464	0.00375422	0.954699	Mono_LPS	4_38889552	3.23625e-07	4_38892759	7.66566e-89	UKB_460K.disease_ALLERGY_ECZEMA_DIAGNOSED	4:38800948:38805112:clu_130776_-	leafcutter	sQTL
7.50509e-95	1.95721e-95	0.0113178	0.00196479	0.986717	LCL	4_38892759	1.02564e-05	4_38892759	7.66566e-89	UKB_460K.disease_ALLERGY_ECZEMA_DIAGNOSED	4:38802424:38804306:clu_130776_-	leafcutter	sQTL
2.47779e-95	2.59929e-94	0.00373656	0.0382398	0.958024	MoDC_IFNb	4_38889552	3.32796e-09	4_38892759	7.66566e-89	UKB_460K.disease_ALLERGY_ECZEMA_DIAGNOSED	4:38804382:38804754:clu_130776_-	leafcutter	sQTL
1.58629e-104	4.01934e-94	2.39216e-12	0.0596722	0.940328	LCL	4_38889552	9.51921e-20	4_38892759	7.66566e-89	UKB_460K.disease_ALLERGY_ECZEMA_DIAGNOSED	4:38804382:38805112:clu_130776_-	leafcutter	sQTL
7.38988e-94	2.9019e-95	0.111441	0.00349106	0.885068	MoDC_IFNb	4_38892759	9.51571e-05	4_38892759	7.66566e-89	UKB_460K.disease_ALLERGY_ECZEMA_DIAGNOSED	4:38804382:38805112:clu_130776_-	leafcutter	sQTL
1.02904e-96	2.03539e-95	0.000155181	0.00207164	0.997773	LCL	4_38865806	3.7664e-08	4_38892759	7.66566e-89	UKB_460K.disease_ALLERGY_ECZEMA_DIAGNOSED	4:38804787:38805112:clu_130776_-	leafcutter	sQTL
6.28506e-94	3.77153e-95	0.0947801	0.00478711	0.900433	MoDC_FLU	4_38889552	9.32506e-06	4_38892759	7.66566e-89	UKB_460K.disease_ALLERGY_ECZEMA_DIAGNOSED	4:38804787:38805112:clu_130776_-	leafcutter	sQTL
2.50918e-99	1.22331e-95	3.7839e-07	0.000845626	0.999154	LCL	4_38892759	2.62441e-11	4_38892759	7.66566e-89	UKB_460K.disease_ALLERGY_ECZEMA_DIAGNOSED	4:38804824:38805112:clu_130776_-	leafcutter	sQTL
1.07746e-93	2.97499e-95	0.162483	0.00365248	0.833864	MoDC_IFNb	4_38892222	0.000101223	4_38892759	7.66566e-89	UKB_460K.disease_ALLERGY_ECZEMA_DIAGNOSED	4:38804824:38805112:clu_130776_-	leafcutter	sQTL
9.83454e-67	5.34026e-68	0.170423	0.00843298	0.821144	LCL	5_111131801	0.000509859	5_111134439	2.8758e-65	UKB_460K.disease_ALLERGY_ECZEMA_DIAGNOSED	5:111123924:111125608:clu_80183_+	leafcutter	sQTL
4.33725e-67	7.73905e-68	0.0751601	0.0124987	0.912341	Mono_IAV	5_111091649	1.79251e-06	5_111134439	2.8758e-65	UKB_460K.disease_ALLERGY_ECZEMA_DIAGNOSED	5:111344102:111348754:clu_80189_+	leafcutter	sQTL
2.99276e-67	6.74052e-68	0.0518615	0.0107432	0.937395	LCL	5_111134439	0.000111144	5_111134439	2.8758e-65	UKB_460K.disease_ALLERGY_ECZEMA_DIAGNOSED	5:111344102:111364943:clu_80189_+	leafcutter	sQTL
2.72469e-67	5.49488e-68	0.0472162	0.00857786	0.944206	LCL	5_111069301	5.28409e-05	5_111134439	2.8758e-65	UKB_460K.disease_ALLERGY_ECZEMA_DIAGNOSED	5:111374912:111394710:clu_80189_+	leafcutter	sQTL
9.97857e-69	2.84436e-68	0.00172918	0.00393465	0.994336	LCL	5_111134439	1.72209e-06	5_111134439	2.8758e-65	UKB_460K.disease_ALLERGY_ECZEMA_DIAGNOSED	5:111473386:111482785:clu_80190_+	leafcutter	sQTL
6.19062e-67	6.45948e-68	0.107277	0.0103112	0.882412	LCL	5_111145505	7.13072e-05	5_111134439	2.8758e-65	UKB_460K.disease_ALLERGY_ECZEMA_DIAGNOSED	5:111482937:111484030:clu_80191_+	leafcutter	sQTL
9.83005e-67	5.43615e-68	0.170345	0.00859925	0.821056	LCL	5_111131801	0.000509859	5_111134439	2.8758e-65	UKB_460K.disease_ALLERGY_ECZEMA_DIAGNOSED	5:111123924:111125608:clu_80183_+	leafcutter	sQTL
4.15284e-67	7.83544e-68	0.0719645	0.0126627	0.915373	Mono_IAV	5_111091649	1.79251e-06	5_111134439	2.8758e-65	UKB_460K.disease_ALLERGY_ECZEMA_DIAGNOSED	5:111344102:111348754:clu_80189_+	leafcutter	sQTL
2.97817e-67	7.22784e-68	0.0516086	0.0115883	0.936803	LCL	5_111134439	0.000111144	5_111134439	2.8758e-65	UKB_460K.disease_ALLERGY_ECZEMA_DIAGNOSED	5:111344102:111364943:clu_80189_+	leafcutter	sQTL
2.56749e-67	3.56156e-67	0.044492	0.0608235	0.894685	LCL	5_111165289	8.56835e-07	5_111134439	2.8758e-65	UKB_460K.disease_ALLERGY_ECZEMA_DIAGNOSED	5:111374912:111394710:clu_80189_+	leafcutter	sQTL
9.8437e-69	5.71652e-68	0.00170581	0.00891678	0.989377	LCL	5_111165289	2.19191e-07	5_111134439	2.8758e-65	UKB_460K.disease_ALLERGY_ECZEMA_DIAGNOSED	5:111473386:111482785:clu_80190_+	leafcutter	sQTL
9.82271e-67	5.50075e-68	0.170218	0.00871116	0.821071	LCL	5_111131801	0.000509859	5_111134439	2.8758e-65	UKB_460K.disease_ALLERGY_ECZEMA_DIAGNOSED	5:111123924:111125608:clu_80183_+	leafcutter	sQTL
4.12324e-67	7.86069e-68	0.0714515	0.0127059	0.915843	Mono_IAV	5_111091649	1.79251e-06	5_111134439	2.8758e-65	UKB_460K.disease_ALLERGY_ECZEMA_DIAGNOSED	5:111344102:111348754:clu_80189_+	leafcutter	sQTL
2.96861e-67	7.27896e-68	0.0514429	0.0116768	0.93688	LCL	5_111134439	0.000111144	5_111134439	2.8758e-65	UKB_460K.disease_ALLERGY_ECZEMA_DIAGNOSED	5:111344102:111364943:clu_80189_+	leafcutter	sQTL
2.55838e-67	3.57941e-67	0.0443341	0.0611331	0.894533	LCL	5_111165289	8.56835e-07	5_111134439	2.8758e-65	UKB_460K.disease_ALLERGY_ECZEMA_DIAGNOSED	5:111374912:111394710:clu_80189_+	leafcutter	sQTL
9.78504e-69	5.72651e-68	0.00169565	0.0089341	0.98937	LCL	5_111165289	2.19191e-07	5_111134439	2.8758e-65	UKB_460K.disease_ALLERGY_ECZEMA_DIAGNOSED	5:111473386:111482785:clu_80190_+	leafcutter	sQTL
9.78161e-67	6.33431e-68	0.169505	0.0101564	0.820338	LCL	5_111131801	0.000509859	5_111134439	2.8758e-65	UKB_460K.disease_ALLERGY_ECZEMA_DIAGNOSED	5:111123924:111125608:clu_80183_+	leafcutter	sQTL
4.0267e-67	8.17091e-68	0.0697786	0.0132424	0.916979	Mono_IAV	5_111091649	1.79251e-06	5_111134439	2.8758e-65	UKB_460K.disease_ALLERGY_ECZEMA_DIAGNOSED	5:111344102:111348754:clu_80189_+	leafcutter	sQTL
2.94222e-67	9.70742e-68	0.0509857	0.0158888	0.933125	LCL	5_111231900	0.000106242	5_111134439	2.8758e-65	UKB_460K.disease_ALLERGY_ECZEMA_DIAGNOSED	5:111344102:111364943:clu_80189_+	leafcutter	sQTL
2.41612e-67	6.4251e-67	0.0418689	0.110493	0.847638	LCL	5_111214227	6.95371e-07	5_111134439	2.8758e-65	UKB_460K.disease_ALLERGY_ECZEMA_DIAGNOSED	5:111374912:111394710:clu_80189_+	leafcutter	sQTL
9.38601e-69	2.54472e-67	0.0016265	0.0431421	0.955231	LCL	5_111226906	2.89947e-08	5_111134439	2.8758e-65	UKB_460K.disease_ALLERGY_ECZEMA_DIAGNOSED	5:111473386:111482785:clu_80190_+	leafcutter	sQTL
9.80042e-67	5.41032e-68	0.169831	0.00855392	0.821615	LCL	5_111131801	0.000509859	5_111134439	2.8758e-65	UKB_460K.disease_ALLERGY_ECZEMA_DIAGNOSED	5:111123924:111125608:clu_80183_+	leafcutter	sQTL
3.78822e-67	7.07434e-68	0.065646	0.0113361	0.923018	Mono_IAV	5_111091649	1.79251e-06	5_111134439	2.8758e-65	UKB_460K.disease_ALLERGY_ECZEMA_DIAGNOSED	5:111344102:111348754:clu_80189_+	leafcutter	sQTL
2.9362e-67	1.01809e-67	0.0508814	0.01671	0.932409	LCL	5_111248012	5.19173e-05	5_111134439	2.8758e-65	UKB_460K.disease_ALLERGY_ECZEMA_DIAGNOSED	5:111344102:111364943:clu_80189_+	leafcutter	sQTL
9.22618e-69	2.97052e-67	0.0015988	0.0505282	0.947873	LCL	5_111226906	2.89947e-08	5_111134439	2.8758e-65	UKB_460K.disease_ALLERGY_ECZEMA_DIAGNOSED	5:111473386:111482785:clu_80190_+	leafcutter	sQTL
9.81973e-67	2.7827e-68	0.170166	0.00399629	0.825838	LCL	5_111131801	0.000509859	5_111134439	2.8758e-65	UKB_460K.disease_ALLERGY_ECZEMA_DIAGNOSED	5:111123924:111125608:clu_80183_+	leafcutter	sQTL
3.35587e-67	1.65652e-68	0.0581537	0.00193067	0.939916	Mono_IAV	5_111131801	1.16928e-05	5_111134439	2.8758e-65	UKB_460K.disease_ALLERGY_ECZEMA_DIAGNOSED	5:111344102:111348754:clu_80189_+	leafcutter	sQTL
2.93627e-67	6.24288e-68	0.0508826	0.00987903	0.939238	LCL	5_111248012	5.19173e-05	5_111134439	2.8758e-65	UKB_460K.disease_ALLERGY_ECZEMA_DIAGNOSED	5:111344102:111364943:clu_80189_+	leafcutter	sQTL
9.05699e-69	2.87983e-67	0.00156948	0.048955	0.949476	LCL	5_111226906	2.89947e-08	5_111134439	2.8758e-65	UKB_460K.disease_ALLERGY_ECZEMA_DIAGNOSED	5:111473386:111482785:clu_80190_+	leafcutter	sQTL
1.14106e-06	3.66036e-05	0.000531316	0.0160605	0.98337	LCL	5_132707340	1.01581e-08	5_132802437	5.08397e-09	UKB_460K.disease_ALLERGY_ECZEMA_DIAGNOSED	5:132703619:132710959:clu_21011_-	leafcutter	sQTL
2.46267e-06	1.77336e-07	0.12006	0.00777332	0.872164	CD4_N_STIM	5_142138539	5.51188e-06	5_142135999	6.41644e-11	UKB_460K.disease_ALLERGY_ECZEMA_DIAGNOSED	5:141649536:141649887:clu_21331_-	leafcutter	sQTL
1.96973e-40	4.50414e-42	0.0746375	0.000782144	0.92458	CD4_NAIVE	5_35803475	3.60917e-06	5_35803475	3.73968e-42	UKB_460K.disease_ALLERGY_ECZEMA_DIAGNOSED	5:35871213:35873480:clu_78991_+	leafcutter	sQTL
3.76204e-40	6.32769e-42	0.142552	0.0015418	0.855906	MoDC_IFNb	5_35803475	6.1554e-05	5_35803475	3.73968e-42	UKB_460K.disease_ALLERGY_ECZEMA_DIAGNOSED	5:35871213:35873480:clu_78991_+	leafcutter	sQTL
2.23621e-44	2.63926e-42	8.47352e-06	8.68924e-08	0.999991	CD8_N_STIM	5_35803475	4.81275e-13	5_35803475	3.73968e-42	UKB_460K.disease_ALLERGY_ECZEMA_DIAGNOSED	5:35873648:35874449:clu_78991_+	leafcutter	sQTL
2.67615e-43	2.64174e-42	0.000101406	1.11788e-06	0.999897	MoDC_FLU	5_35803475	1.4956e-09	5_35803475	3.73968e-42	UKB_460K.disease_ALLERGY_ECZEMA_DIAGNOSED	5:35873648:35874449:clu_78991_+	leafcutter	sQTL
3.28249e-43	2.64352e-42	0.000124381	1.81812e-06	0.999874	CD4_NAIVE	5_35803475	4.82958e-11	5_35803475	3.73968e-42	UKB_460K.disease_ALLERGY_ECZEMA_DIAGNOSED	5:35873648:35874449:clu_78991_+	leafcutter	sQTL
4.6049e-43	2.64629e-42	0.00017449	2.9192e-06	0.999823	TH17	5_35803475	6.56343e-11	5_35803475	3.73968e-42	UKB_460K.disease_ALLERGY_ECZEMA_DIAGNOSED	5:35873648:35874449:clu_78991_+	leafcutter	sQTL
6.58713e-43	2.64496e-42	0.000249602	2.48714e-06	0.999748	TH1	5_35803475	1.1155e-10	5_35803475	3.73968e-42	UKB_460K.disease_ALLERGY_ECZEMA_DIAGNOSED	5:35873648:35874449:clu_78991_+	leafcutter	sQTL
9.44454e-43	2.64999e-42	0.000357876	4.50586e-06	0.999638	CD8_NAIVE	5_35803475	3.36007e-10	5_35803475	3.73968e-42	UKB_460K.disease_ALLERGY_ECZEMA_DIAGNOSED	5:35873648:35874449:clu_78991_+	leafcutter	sQTL
2.27193e-42	2.66353e-42	0.000860888	1.01438e-05	0.999129	TH2	5_35803475	9.2036e-10	5_35803475	3.73968e-42	UKB_460K.disease_ALLERGY_ECZEMA_DIAGNOSED	5:35873648:35874449:clu_78991_+	leafcutter	sQTL
2.27224e-42	2.66354e-42	0.000861005	1.01468e-05	0.999129	MoDC_IFNb	5_35803475	7.05894e-09	5_35803475	3.73968e-42	UKB_460K.disease_ALLERGY_ECZEMA_DIAGNOSED	5:35873648:35874449:clu_78991_+	leafcutter	sQTL
7.65377e-42	2.71801e-42	0.00290019	3.28506e-05	0.997067	TFH	5_35803475	1.39574e-08	5_35803475	3.73968e-42	UKB_460K.disease_ALLERGY_ECZEMA_DIAGNOSED	5:35873648:35874449:clu_78991_+	leafcutter	sQTL
4.55763e-40	6.45386e-42	0.172699	0.00161984	0.825681	CD4_N_STIM	5_35803475	2.98819e-05	5_35803475	3.73968e-42	UKB_460K.disease_ALLERGY_ECZEMA_DIAGNOSED	5:35873648:35874449:clu_78991_+	leafcutter	sQTL
3.78238e-56	2.63906e-42	1.43323e-17	0	1	MoDC_FLU	5_35803475	3.67461e-26	5_35803475	3.73968e-42	UKB_460K.disease_ALLERGY_ECZEMA_DIAGNOSED	5:35873648:35875512:clu_78991_+	leafcutter	sQTL
3.41088e-50	2.63906e-42	1.29246e-11	4.46406e-13	1	MoDC_IFNb	5_35803475	2.88523e-20	5_35803475	3.73968e-42	UKB_460K.disease_ALLERGY_ECZEMA_DIAGNOSED	5:35873648:35875512:clu_78991_+	leafcutter	sQTL
1.05713e-41	2.71415e-42	0.0040057	3.24937e-05	0.995962	Mono_Pam3CSK4	5_35803475	1.62647e-08	5_35803475	3.73968e-42	UKB_460K.disease_ALLERGY_ECZEMA_DIAGNOSED	5:35873648:35875512:clu_78991_+	leafcutter	sQTL
3.38202e-41	3.244e-42	0.0128153	0.000242286	0.986942	Mono_LPS	5_35803475	2.98657e-07	5_35803475	3.73968e-42	UKB_460K.disease_ALLERGY_ECZEMA_DIAGNOSED	5:35873648:35875512:clu_78991_+	leafcutter	sQTL
6.55255e-41	3.26694e-42	0.0248291	0.000263011	0.974908	Mono_R848	5_35803475	4.02133e-07	5_35803475	3.73968e-42	UKB_460K.disease_ALLERGY_ECZEMA_DIAGNOSED	5:35873648:35875512:clu_78991_+	leafcutter	sQTL
1.92781e-40	5.92466e-42	0.0730491	0.00131936	0.925632	TH2	5_35803475	3.07654e-06	5_35803475	3.73968e-42	UKB_460K.disease_ALLERGY_ECZEMA_DIAGNOSED	5:35873648:35875512:clu_78991_+	leafcutter	sQTL
4.06095e-40	5.6671e-42	0.153879	0.00130258	0.844819	CD4_N_STIM	5_35803475	2.20652e-05	5_35803475	3.73968e-42	UKB_460K.disease_ALLERGY_ECZEMA_DIAGNOSED	5:35873648:35875512:clu_78991_+	leafcutter	sQTL
4.00582e-50	2.63906e-42	1.5179e-11	2.47965e-13	1	MoDC_FLU	5_35803475	5.98092e-19	5_35803475	3.73968e-42	UKB_460K.disease_ALLERGY_ECZEMA_DIAGNOSED	5:35874542:35875512:clu_78991_+	leafcutter	sQTL
1.47777e-49	2.63906e-42	5.59963e-11	2.34196e-12	1	MoDC_IFNb	5_35803475	3.62976e-19	5_35803475	3.73968e-42	UKB_460K.disease_ALLERGY_ECZEMA_DIAGNOSED	5:35874542:35875512:clu_78991_+	leafcutter	sQTL
2.03263e-42	2.65799e-42	0.000770211	7.95341e-06	0.999222	CD4_NAIVE	5_35803475	9.57234e-10	5_35803475	3.73968e-42	UKB_460K.disease_ALLERGY_ECZEMA_DIAGNOSED	5:35874542:35875512:clu_78991_+	leafcutter	sQTL
3.09804e-42	2.66961e-42	0.00117392	1.27648e-05	0.998813	CD8_NAIVE	5_35803475	2.28331e-09	5_35803475	3.73968e-42	UKB_460K.disease_ALLERGY_ECZEMA_DIAGNOSED	5:35874542:35875512:clu_78991_+	leafcutter	sQTL
3.63987e-42	2.66963e-42	0.00137923	1.29774e-05	0.998608	TH1	5_35803475	1.45269e-09	5_35803475	3.73968e-42	UKB_460K.disease_ALLERGY_ECZEMA_DIAGNOSED	5:35874542:35875512:clu_78991_+	leafcutter	sQTL
2.17743e-41	2.83395e-42	0.00825079	8.2184e-05	0.991667	TFH	5_35803475	9.38263e-08	5_35803475	3.73968e-42	UKB_460K.disease_ALLERGY_ECZEMA_DIAGNOSED	5:35874542:35875512:clu_78991_+	leafcutter	sQTL
4.59312e-41	2.96167e-42	0.0174044	0.00013979	0.982456	TH17	5_35803475	1.52362e-07	5_35803475	3.73968e-42	UKB_460K.disease_ALLERGY_ECZEMA_DIAGNOSED	5:35874542:35875512:clu_78991_+	leafcutter	sQTL
8.3532e-41	3.38349e-42	0.0316522	0.000314051	0.968034	CD4_N_STIM	5_35803475	8.65162e-07	5_35803475	3.73968e-42	UKB_460K.disease_ALLERGY_ECZEMA_DIAGNOSED	5:35874542:35875512:clu_78991_+	leafcutter	sQTL
1.34171e-40	6.94947e-42	0.0508406	0.00168584	0.947474	Mono_Pam3CSK4	5_35803475	2.54177e-06	5_35803475	3.73968e-42	UKB_460K.disease_ALLERGY_ECZEMA_DIAGNOSED	5:35874542:35875512:clu_78991_+	leafcutter	sQTL
1.55366e-40	3.70831e-42	0.0588718	0.0004645	0.940664	CD8_N_STIM	5_35803475	1.3273e-06	5_35803475	3.73968e-42	UKB_460K.disease_ALLERGY_ECZEMA_DIAGNOSED	5:35874542:35875512:clu_78991_+	leafcutter	sQTL
3.17478e-40	5.62173e-42	0.1203	0.00125176	0.878449	TH2	5_35803475	9.04044e-06	5_35803475	3.73968e-42	UKB_460K.disease_ALLERGY_ECZEMA_DIAGNOSED	5:35874542:35875512:clu_78991_+	leafcutter	sQTL
5.16148e-40	7.2795e-42	0.195581	0.00195591	0.802463	Mono_NS	5_35803475	6.13937e-05	5_35803475	3.73968e-42	UKB_460K.disease_ALLERGY_ECZEMA_DIAGNOSED	5:35874542:35875512:clu_78991_+	leafcutter	sQTL
2.74629e-40	6.40128e-42	0.104064	0.0015312	0.894405	MoDC_IFNb	5_35803475	3.33376e-05	5_35803475	3.73968e-42	UKB_460K.disease_ALLERGY_ECZEMA_DIAGNOSED	5:35867463:35867645:clu_78990_+	leafcutter	sQTL
1.96444e-40	6.423e-42	0.0744376	0.00150978	0.924053	CD4_NAIVE	5_35803475	3.60917e-06	5_35803475	3.73968e-42	UKB_460K.disease_ALLERGY_ECZEMA_DIAGNOSED	5:35871213:35873480:clu_78991_+	leafcutter	sQTL
3.7245e-40	1.02562e-41	0.141131	0.00303051	0.855839	MoDC_IFNb	5_35803475	6.1554e-05	5_35803475	3.73968e-42	UKB_460K.disease_ALLERGY_ECZEMA_DIAGNOSED	5:35871213:35873480:clu_78991_+	leafcutter	sQTL
4.62466e-40	6.72442e-42	0.17524	0.00172502	0.823035	MoDC_IFNb	5_35803475	9.84325e-05	5_35803475	3.73968e-42	UKB_460K.disease_ALLERGY_ECZEMA_DIAGNOSED	5:35871213:35875512:clu_78991_+	leafcutter	sQTL
2.19678e-44	2.65465e-42	8.32415e-06	5.92962e-06	0.999986	CD8_N_STIM	5_35803475	4.81275e-13	5_35803475	3.73968e-42	UKB_460K.disease_ALLERGY_ECZEMA_DIAGNOSED	5:35873648:35874449:clu_78991_+	leafcutter	sQTL
2.59422e-43	2.64768e-42	9.83017e-05	3.37321e-06	0.999898	MoDC_FLU	5_35803475	1.4956e-09	5_35803475	3.73968e-42	UKB_460K.disease_ALLERGY_ECZEMA_DIAGNOSED	5:35873648:35874449:clu_78991_+	leafcutter	sQTL
3.29805e-43	2.85756e-42	0.000124972	8.30115e-05	0.999792	CD4_NAIVE	5_35803475	4.82958e-11	5_35803475	3.73968e-42	UKB_460K.disease_ALLERGY_ECZEMA_DIAGNOSED	5:35873648:35874449:clu_78991_+	leafcutter	sQTL
6.27828e-43	3.15593e-42	0.0002379	0.000196295	0.999566	TH1	5_35803475	1.1155e-10	5_35803475	3.73968e-42	UKB_460K.disease_ALLERGY_ECZEMA_DIAGNOSED	5:35873648:35874449:clu_78991_+	leafcutter	sQTL
9.57676e-43	3.39175e-42	0.000362888	0.00028587	0.999351	CD8_NAIVE	5_35803475	3.36007e-10	5_35803475	3.73968e-42	UKB_460K.disease_ALLERGY_ECZEMA_DIAGNOSED	5:35873648:35874449:clu_78991_+	leafcutter	sQTL
4.69034e-43	4.5284e-42	0.000177729	0.00071682	0.999105	TH17	5_35803475	6.56343e-11	5_35803475	3.73968e-42	UKB_460K.disease_ALLERGY_ECZEMA_DIAGNOSED	5:35873648:35874449:clu_78991_+	leafcutter	sQTL
2.1952e-42	3.61019e-42	0.000831817	0.000369192	0.998799	MoDC_IFNb	5_35803475	7.05894e-09	5_35803475	3.73968e-42	UKB_460K.disease_ALLERGY_ECZEMA_DIAGNOSED	5:35873648:35874449:clu_78991_+	leafcutter	sQTL
2.28831e-42	3.86614e-42	0.000867099	0.000466313	0.998667	TH2	5_35803475	9.2036e-10	5_35803475	3.73968e-42	UKB_460K.disease_ALLERGY_ECZEMA_DIAGNOSED	5:35873648:35874449:clu_78991_+	leafcutter	sQTL
7.97401e-42	3.2341e-42	0.00302155	0.000228732	0.99675	TFH	5_35803475	1.39574e-08	5_35803475	3.73968e-42	UKB_460K.disease_ALLERGY_ECZEMA_DIAGNOSED	5:35873648:35874449:clu_78991_+	leafcutter	sQTL
4.53404e-40	8.11065e-42	0.171806	0.00224738	0.825946	CD4_N_STIM	5_35803475	2.98819e-05	5_35803475	3.73968e-42	UKB_460K.disease_ALLERGY_ECZEMA_DIAGNOSED	5:35873648:35874449:clu_78991_+	leafcutter	sQTL
3.50301e-56	2.63906e-42	1.32738e-17	5.43927e-09	1	MoDC_FLU	5_35803475	3.67461e-26	5_35803475	3.73968e-42	UKB_460K.disease_ALLERGY_ECZEMA_DIAGNOSED	5:35873648:35875512:clu_78991_+	leafcutter	sQTL
3.28811e-50	2.63906e-42	1.24595e-11	7.66735e-09	1	MoDC_IFNb	5_35803475	2.88523e-20	5_35803475	3.73968e-42	UKB_460K.disease_ALLERGY_ECZEMA_DIAGNOSED	5:35873648:35875512:clu_78991_+	leafcutter	sQTL
1.01153e-41	2.88735e-42	0.00383293	9.8019e-05	0.996069	Mono_Pam3CSK4	5_35803475	1.62647e-08	5_35803475	3.73968e-42	UKB_460K.disease_ALLERGY_ECZEMA_DIAGNOSED	5:35873648:35875512:clu_78991_+	leafcutter	sQTL
3.27719e-41	1.30137e-41	0.0124181	0.00394757	0.983634	Mono_LPS	5_35825071	2.37694e-08	5_35803475	3.73968e-42	UKB_460K.disease_ALLERGY_ECZEMA_DIAGNOSED	5:35873648:35875512:clu_78991_+	leafcutter	sQTL
6.34253e-41	1.44221e-41	0.0240334	0.00449341	0.971473	Mono_R848	5_35825071	4.24852e-08	5_35803475	3.73968e-42	UKB_460K.disease_ALLERGY_ECZEMA_DIAGNOSED	5:35873648:35875512:clu_78991_+	leafcutter	sQTL
1.92472e-40	6.24569e-42	0.0729323	0.00144102	0.925627	TH2	5_35803475	3.07654e-06	5_35803475	3.73968e-42	UKB_460K.disease_ALLERGY_ECZEMA_DIAGNOSED	5:35873648:35875512:clu_78991_+	leafcutter	sQTL
4.06942e-40	6.64418e-42	0.1542	0.00167352	0.844126	CD4_N_STIM	5_35803475	2.20652e-05	5_35803475	3.73968e-42	UKB_460K.disease_ALLERGY_ECZEMA_DIAGNOSED	5:35873648:35875512:clu_78991_+	leafcutter	sQTL
3.73417e-50	2.63906e-42	1.41497e-11	5.60629e-09	1	MoDC_FLU	5_35803475	5.98092e-19	5_35803475	3.73968e-42	UKB_460K.disease_ALLERGY_ECZEMA_DIAGNOSED	5:35874542:35875512:clu_78991_+	leafcutter	sQTL
1.46278e-49	2.63909e-42	5.54286e-11	1.96343e-08	1	MoDC_IFNb	5_35803475	3.62976e-19	5_35803475	3.73968e-42	UKB_460K.disease_ALLERGY_ECZEMA_DIAGNOSED	5:35874542:35875512:clu_78991_+	leafcutter	sQTL
2.0561e-42	3.61884e-42	0.000779107	0.00037242	0.998848	CD4_NAIVE	5_35803475	9.57234e-10	5_35803475	3.73968e-42	UKB_460K.disease_ALLERGY_ECZEMA_DIAGNOSED	5:35874542:35875512:clu_78991_+	leafcutter	sQTL
3.00173e-42	2.82594e-42	0.00113743	7.20292e-05	0.998791	CD8_NAIVE	5_35803475	2.28331e-09	5_35803475	3.73968e-42	UKB_460K.disease_ALLERGY_ECZEMA_DIAGNOSED	5:35874542:35875512:clu_78991_+	leafcutter	sQTL
3.39019e-42	2.74528e-42	0.00128463	4.15826e-05	0.998674	TH1	5_35803475	1.45269e-09	5_35803475	3.73968e-42	UKB_460K.disease_ALLERGY_ECZEMA_DIAGNOSED	5:35874542:35875512:clu_78991_+	leafcutter	sQTL
2.22071e-41	3.25211e-42	0.00841484	0.000240964	0.991344	TFH	5_35803475	9.38263e-08	5_35803475	3.73968e-42	UKB_460K.disease_ALLERGY_ECZEMA_DIAGNOSED	5:35874542:35875512:clu_78991_+	leafcutter	sQTL
4.40253e-41	4.61507e-42	0.0166823	0.000766214	0.982551	TH17	5_35803475	1.52362e-07	5_35803475	3.73968e-42	UKB_460K.disease_ALLERGY_ECZEMA_DIAGNOSED	5:35874542:35875512:clu_78991_+	leafcutter	sQTL
8.31325e-41	6.30928e-42	0.031501	0.00142367	0.967075	CD4_N_STIM	5_35803475	8.65162e-07	5_35803475	3.73968e-42	UKB_460K.disease_ALLERGY_ECZEMA_DIAGNOSED	5:35874542:35875512:clu_78991_+	leafcutter	sQTL
1.31088e-40	1.62881e-41	0.0496724	0.00522689	0.945101	Mono_Pam3CSK4	5_35825071	1.50378e-07	5_35803475	3.73968e-42	UKB_460K.disease_ALLERGY_ECZEMA_DIAGNOSED	5:35874542:35875512:clu_78991_+	leafcutter	sQTL
1.51423e-40	4.28873e-42	0.057378	0.000683169	0.941939	CD8_N_STIM	5_35803475	1.3273e-06	5_35803475	3.73968e-42	UKB_460K.disease_ALLERGY_ECZEMA_DIAGNOSED	5:35874542:35875512:clu_78991_+	leafcutter	sQTL
3.16553e-40	6.5032e-42	0.11995	0.00158576	0.878464	TH2	5_35803475	9.04044e-06	5_35803475	3.73968e-42	UKB_460K.disease_ALLERGY_ECZEMA_DIAGNOSED	5:35874542:35875512:clu_78991_+	leafcutter	sQTL
5.05294e-40	7.66382e-42	0.191469	0.00209758	0.806434	Mono_NS	5_35803475	6.13937e-05	5_35803475	3.73968e-42	UKB_460K.disease_ALLERGY_ECZEMA_DIAGNOSED	5:35874542:35875512:clu_78991_+	leafcutter	sQTL
2.67378e-60	4.8107e-61	0.150842	0.0263168	0.822841	MoDC_IFNb	5_35922838	6.57946e-06	5_35879054	2.55738e-59	UKB_460K.disease_ALLERGY_ECZEMA_DIAGNOSED	5:35867463:35867645:clu_78990_+	leafcutter	sQTL
3.9763e-62	9.4313e-62	0.00224323	0.00432725	0.99343	MoDC_IFNb	5_35862739	2.67994e-08	5_35879054	2.55738e-59	UKB_460K.disease_ALLERGY_ECZEMA_DIAGNOSED	5:35871213:35873480:clu_78991_+	leafcutter	sQTL
4.68854e-61	1.09235e-61	0.0264505	0.00519413	0.968355	MoDC_FLU	5_35862739	4.28954e-06	5_35879054	2.55738e-59	UKB_460K.disease_ALLERGY_ECZEMA_DIAGNOSED	5:35871213:35873480:clu_78991_+	leafcutter	sQTL
1.20039e-60	1.57758e-61	0.0677199	0.00797564	0.924304	CD8_N_STIM	5_35833615	1.05645e-06	5_35879054	2.55738e-59	UKB_460K.disease_ALLERGY_ECZEMA_DIAGNOSED	5:35871213:35873480:clu_78991_+	leafcutter	sQTL
1.97563e-60	1.29759e-61	0.111456	0.00643826	0.882106	CD8_NAIVE	5_35878993	7.56171e-06	5_35879054	2.55738e-59	UKB_460K.disease_ALLERGY_ECZEMA_DIAGNOSED	5:35871213:35873480:clu_78991_+	leafcutter	sQTL
4.02437e-63	9.05827e-62	0.000227035	0.00411458	0.995658	MoDC_FLU	5_35874473	2.16052e-09	5_35879054	2.55738e-59	UKB_460K.disease_ALLERGY_ECZEMA_DIAGNOSED	5:35871213:35875512:clu_78991_+	leafcutter	sQTL
5.88773e-61	1.02375e-61	0.0332157	0.00481352	0.961971	MoDC_IFNb	5_35862739	3.29421e-06	5_35879054	2.55738e-59	UKB_460K.disease_ALLERGY_ECZEMA_DIAGNOSED	5:35871213:35875512:clu_78991_+	leafcutter	sQTL
3.384e-69	7.87808e-62	1.90909e-10	0.00344788	0.996552	CD8_N_STIM	5_35878993	6.42197e-20	5_35879054	2.55738e-59	UKB_460K.disease_ALLERGY_ECZEMA_DIAGNOSED	5:35873648:35874449:clu_78991_+	leafcutter	sQTL
3.61796e-63	8.07413e-62	0.000204107	0.0035588	0.996237	CD4_N_STIM	5_35878993	4.86633e-11	5_35879054	2.55738e-59	UKB_460K.disease_ALLERGY_ECZEMA_DIAGNOSED	5:35873648:35874449:clu_78991_+	leafcutter	sQTL
3.39721e-66	8.50165e-62	1.91654e-07	0.00380002	0.9962	TH17	5_35874473	8.20883e-17	5_35879054	2.55738e-59	UKB_460K.disease_ALLERGY_ECZEMA_DIAGNOSED	5:35873648:35874449:clu_78991_+	leafcutter	sQTL
1.76368e-66	8.74234e-62	9.94982e-08	0.00393594	0.996064	MoDC_IFNb	5_35874473	2.14704e-15	5_35879054	2.55738e-59	UKB_460K.disease_ALLERGY_ECZEMA_DIAGNOSED	5:35873648:35874449:clu_78991_+	leafcutter	sQTL
3.06912e-67	8.76209e-62	1.73145e-08	0.00394709	0.996053	MoDC_FLU	5_35874473	2.38678e-15	5_35879054	2.55738e-59	UKB_460K.disease_ALLERGY_ECZEMA_DIAGNOSED	5:35873648:35874449:clu_78991_+	leafcutter	sQTL
9.64221e-65	8.75641e-62	5.43967e-06	0.00394389	0.996051	CD4_NAIVE	5_35874473	2.15119e-14	5_35879054	2.55738e-59	UKB_460K.disease_ALLERGY_ECZEMA_DIAGNOSED	5:35873648:35874449:clu_78991_+	leafcutter	sQTL
1.3982e-64	9.27683e-62	7.88796e-06	0.00423778	0.995754	CD8_NAIVE	5_35874473	9.78337e-14	5_35879054	2.55738e-59	UKB_460K.disease_ALLERGY_ECZEMA_DIAGNOSED	5:35873648:35874449:clu_78991_+	leafcutter	sQTL
2.64504e-63	1.0402e-61	0.00014922	0.00487331	0.994977	TH1	5_35874473	3.27288e-12	5_35879054	2.55738e-59	UKB_460K.disease_ALLERGY_ECZEMA_DIAGNOSED	5:35873648:35874449:clu_78991_+	leafcutter	sQTL
1.37286e-62	9.30048e-62	0.000774502	0.00425191	0.994974	TFH	5_35874473	1.0033e-10	5_35879054	2.55738e-59	UKB_460K.disease_ALLERGY_ECZEMA_DIAGNOSED	5:35873648:35874449:clu_78991_+	leafcutter	sQTL
2.72488e-64	1.10745e-61	1.53725e-05	0.00525297	0.994732	TH2	5_35862739	1.87367e-13	5_35879054	2.55738e-59	UKB_460K.disease_ALLERGY_ECZEMA_DIAGNOSED	5:35873648:35874449:clu_78991_+	leafcutter	sQTL
1.64862e-60	1.07675e-61	0.093007	0.00517269	0.90182	MoDC_unstim	5_35862739	2.93191e-07	5_35879054	2.55738e-59	UKB_460K.disease_ALLERGY_ECZEMA_DIAGNOSED	5:35873648:35874449:clu_78991_+	leafcutter	sQTL
3.31785e-60	1.49342e-61	0.187177	0.00761992	0.805203	TREG_NAIVE	5_35874473	1.15621e-05	5_35879054	2.55738e-59	UKB_460K.disease_ALLERGY_ECZEMA_DIAGNOSED	5:35873648:35874449:clu_78991_+	leafcutter	sQTL
1.44682e-104	8.52088e-62	8.16228e-46	0.00381087	0.996189	MoDC_FLU	5_35874473	2.36425e-59	5_35879054	2.55738e-59	UKB_460K.disease_ALLERGY_ECZEMA_DIAGNOSED	5:35873648:35875512:clu_78991_+	leafcutter	sQTL
1.00997e-81	8.52804e-62	5.69776e-23	0.00381492	0.996185	MoDC_IFNb	5_35874473	8.58611e-36	5_35879054	2.55738e-59	UKB_460K.disease_ALLERGY_ECZEMA_DIAGNOSED	5:35873648:35875512:clu_78991_+	leafcutter	sQTL
2.88603e-69	8.82756e-62	1.62816e-10	0.00398406	0.996016	Mono_LPS	5_35878993	1.55445e-19	5_35879054	2.55738e-59	UKB_460K.disease_ALLERGY_ECZEMA_DIAGNOSED	5:35873648:35875512:clu_78991_+	leafcutter	sQTL
1.64436e-68	8.82756e-62	9.27669e-10	0.00398406	0.996016	Mono_Pam3CSK4	5_35862739	2.94638e-19	5_35879054	2.55738e-59	UKB_460K.disease_ALLERGY_ECZEMA_DIAGNOSED	5:35873648:35875512:clu_78991_+	leafcutter	sQTL
6.64934e-68	8.82758e-62	3.75124e-09	0.00398407	0.996016	Mono_R848	5_35862739	7.04408e-19	5_35879054	2.55738e-59	UKB_460K.disease_ALLERGY_ECZEMA_DIAGNOSED	5:35873648:35875512:clu_78991_+	leafcutter	sQTL
6.41753e-62	8.98672e-62	0.00362046	0.00407757	0.992302	MoDC_unstim	5_35862739	3.0688e-10	5_35879054	2.55738e-59	UKB_460K.disease_ALLERGY_ECZEMA_DIAGNOSED	5:35873648:35875512:clu_78991_+	leafcutter	sQTL
2.72214e-61	1.07199e-61	0.015357	0.00506804	0.979575	Mono_IAV	5_35878993	1.1397e-07	5_35879054	2.55738e-59	UKB_460K.disease_ALLERGY_ECZEMA_DIAGNOSED	5:35873648:35875512:clu_78991_+	leafcutter	sQTL
8.80252e-61	1.11519e-61	0.0496595	0.00534637	0.944994	TH2	5_35878993	9.99814e-07	5_35879054	2.55738e-59	UKB_460K.disease_ALLERGY_ECZEMA_DIAGNOSED	5:35873648:35875512:clu_78991_+	leafcutter	sQTL
1.17019e-60	1.01396e-61	0.0660165	0.00479107	0.929192	CD8_N_STIM	5_35878993	2.31324e-06	5_35879054	2.55738e-59	UKB_460K.disease_ALLERGY_ECZEMA_DIAGNOSED	5:35873648:35875512:clu_78991_+	leafcutter	sQTL
2.63801e-60	1.46579e-61	0.148824	0.00742554	0.843751	CD4_N_STIM	5_35874473	4.53772e-06	5_35879054	2.55738e-59	UKB_460K.disease_ALLERGY_ECZEMA_DIAGNOSED	5:35873648:35875512:clu_78991_+	leafcutter	sQTL
2.33008e-64	8.24641e-62	1.31452e-05	0.00365589	0.996331	TH17	5_35874473	1.22896e-13	5_35879054	2.55738e-59	UKB_460K.disease_ALLERGY_ECZEMA_DIAGNOSED	5:35874542:35875512:clu_78991_+	leafcutter	sQTL
9.22112e-64	8.35932e-62	5.2021e-05	0.00371969	0.996228	CD4_N_STIM	5_35878993	4.64957e-12	5_35879054	2.55738e-59	UKB_460K.disease_ALLERGY_ECZEMA_DIAGNOSED	5:35874542:35875512:clu_78991_+	leafcutter	sQTL
9.38425e-86	8.53599e-62	5.29414e-27	0.00381941	0.996181	MoDC_FLU	5_35874473	6.91412e-39	5_35879054	2.55738e-59	UKB_460K.disease_ALLERGY_ECZEMA_DIAGNOSED	5:35874542:35875512:clu_78991_+	leafcutter	sQTL
6.12562e-64	8.6001e-62	3.45578e-05	0.00385565	0.99611	CD4_NAIVE	5_35874473	4.3392e-13	5_35879054	2.55738e-59	UKB_460K.disease_ALLERGY_ECZEMA_DIAGNOSED	5:35874542:35875512:clu_78991_+	leafcutter	sQTL
5.48463e-76	8.70041e-62	3.09416e-17	0.00391226	0.996088	MoDC_IFNb	5_35874473	1.98477e-28	5_35879054	2.55738e-59	UKB_460K.disease_ALLERGY_ECZEMA_DIAGNOSED	5:35874542:35875512:clu_78991_+	leafcutter	sQTL
9.73463e-64	8.78211e-62	5.4918e-05	0.00395845	0.995987	CD8_NAIVE	5_35874473	1.07443e-12	5_35879054	2.55738e-59	UKB_460K.disease_ALLERGY_ECZEMA_DIAGNOSED	5:35874542:35875512:clu_78991_+	leafcutter	sQTL
1.13141e-62	8.60311e-62	0.000638285	0.00385795	0.995504	TFH	5_35874473	7.51915e-10	5_35879054	2.55738e-59	UKB_460K.disease_ALLERGY_ECZEMA_DIAGNOSED	5:35874542:35875512:clu_78991_+	leafcutter	sQTL
4.58736e-63	9.76337e-62	0.000258797	0.00451279	0.995228	TH1	5_35874473	9.10337e-12	5_35879054	2.55738e-59	UKB_460K.disease_ALLERGY_ECZEMA_DIAGNOSED	5:35874542:35875512:clu_78991_+	leafcutter	sQTL
8.16554e-66	1.24041e-61	4.6066e-07	0.0060038	0.993996	CD8_N_STIM	5_35862739	4.0379e-16	5_35879054	2.55738e-59	UKB_460K.disease_ALLERGY_ECZEMA_DIAGNOSED	5:35874542:35875512:clu_78991_+	leafcutter	sQTL
7.13435e-62	1.10637e-61	0.00402486	0.00525089	0.990724	Mono_Pam3CSK4	5_35878993	1.11709e-08	5_35879054	2.55738e-59	UKB_460K.disease_ALLERGY_ECZEMA_DIAGNOSED	5:35874542:35875512:clu_78991_+	leafcutter	sQTL
1.4294e-61	8.82429e-62	0.00806401	0.00399029	0.987946	TH2	5_35874473	1.10819e-08	5_35879054	2.55738e-59	UKB_460K.disease_ALLERGY_ECZEMA_DIAGNOSED	5:35874542:35875512:clu_78991_+	leafcutter	sQTL
3.12544e-61	1.03782e-61	0.0176322	0.00487738	0.97749	Mono_LPS	5_35878993	3.43214e-07	5_35879054	2.55738e-59	UKB_460K.disease_ALLERGY_ECZEMA_DIAGNOSED	5:35874542:35875512:clu_78991_+	leafcutter	sQTL
5.09953e-61	1.11341e-61	0.0287691	0.00531543	0.965916	Mono_R848	5_35878993	2.88825e-07	5_35879054	2.55738e-59	UKB_460K.disease_ALLERGY_ECZEMA_DIAGNOSED	5:35874542:35875512:clu_78991_+	leafcutter	sQTL
1.35294e-60	1.28784e-61	0.0763262	0.00634804	0.917326	Mono_NS	5_35862739	4.47724e-06	5_35879054	2.55738e-59	UKB_460K.disease_ALLERGY_ECZEMA_DIAGNOSED	5:35874542:35875512:clu_78991_+	leafcutter	sQTL
2.15888e-60	1.05251e-61	0.121793	0.00506462	0.873142	MoDC_unstim	5_35862739	6.82365e-07	5_35879054	2.55738e-59	UKB_460K.disease_ALLERGY_ECZEMA_DIAGNOSED	5:35874542:35875512:clu_78991_+	leafcutter	sQTL
7.54885e-61	9.86822e-62	0.0425869	0.00461437	0.952799	MoDC_FLU	5_35862739	9.68123e-06	5_35879054	2.55738e-59	UKB_460K.disease_ALLERGY_ECZEMA_DIAGNOSED	5:35876719:35877476:clu_78992_+	leafcutter	sQTL
2.64082e-60	4.97332e-61	0.148982	0.0272333	0.823785	MoDC_IFNb	5_35922838	6.57946e-06	5_35879054	2.55738e-59	UKB_460K.disease_ALLERGY_ECZEMA_DIAGNOSED	5:35867463:35867645:clu_78990_+	leafcutter	sQTL
3.94827e-62	9.46415e-62	0.00222742	0.00434578	0.993427	MoDC_IFNb	5_35862739	2.67994e-08	5_35879054	2.55738e-59	UKB_460K.disease_ALLERGY_ECZEMA_DIAGNOSED	5:35871213:35873480:clu_78991_+	leafcutter	sQTL
4.62959e-61	1.12057e-61	0.0261179	0.0053532	0.968529	MoDC_FLU	5_35862739	4.28954e-06	5_35879054	2.55738e-59	UKB_460K.disease_ALLERGY_ECZEMA_DIAGNOSED	5:35871213:35873480:clu_78991_+	leafcutter	sQTL
1.15928e-60	1.61595e-61	0.0654007	0.00818998	0.926409	CD8_N_STIM	5_35833615	1.05645e-06	5_35879054	2.55738e-59	UKB_460K.disease_ALLERGY_ECZEMA_DIAGNOSED	5:35871213:35873480:clu_78991_+	leafcutter	sQTL
1.92324e-60	1.35432e-61	0.1085	0.0067557	0.884744	CD8_NAIVE	5_35878993	7.56171e-06	5_35879054	2.55738e-59	UKB_460K.disease_ALLERGY_ECZEMA_DIAGNOSED	5:35871213:35873480:clu_78991_+	leafcutter	sQTL
3.95346e-63	1.40015e-61	0.000223035	0.00690607	0.992871	MoDC_FLU	5_35952038	1.70821e-09	5_35879054	2.55738e-59	UKB_460K.disease_ALLERGY_ECZEMA_DIAGNOSED	5:35871213:35875512:clu_78991_+	leafcutter	sQTL
5.78652e-61	1.06551e-61	0.0326448	0.00504879	0.962306	MoDC_IFNb	5_35862739	3.29421e-06	5_35879054	2.55738e-59	UKB_460K.disease_ALLERGY_ECZEMA_DIAGNOSED	5:35871213:35875512:clu_78991_+	leafcutter	sQTL
2.81731e-69	7.8764e-62	1.58939e-10	0.00344693	0.996553	CD8_N_STIM	5_35878993	6.42197e-20	5_35879054	2.55738e-59	UKB_460K.disease_ALLERGY_ECZEMA_DIAGNOSED	5:35873648:35874449:clu_78991_+	leafcutter	sQTL
3.33619e-63	8.07969e-62	0.000188211	0.00356192	0.99625	CD4_N_STIM	5_35878993	4.86633e-11	5_35879054	2.55738e-59	UKB_460K.disease_ALLERGY_ECZEMA_DIAGNOSED	5:35873648:35874449:clu_78991_+	leafcutter	sQTL
3.23263e-66	8.50108e-62	1.82369e-07	0.0037997	0.9962	TH17	5_35874473	8.20883e-17	5_35879054	2.55738e-59	UKB_460K.disease_ALLERGY_ECZEMA_DIAGNOSED	5:35873648:35874449:clu_78991_+	leafcutter	sQTL
1.63836e-66	8.74237e-62	9.24284e-08	0.00393596	0.996064	MoDC_IFNb	5_35874473	2.14704e-15	5_35879054	2.55738e-59	UKB_460K.disease_ALLERGY_ECZEMA_DIAGNOSED	5:35873648:35874449:clu_78991_+	leafcutter	sQTL
8.6973e-65	8.75323e-62	4.90659e-06	0.00394209	0.996053	CD4_NAIVE	5_35874473	2.15119e-14	5_35879054	2.55738e-59	UKB_460K.disease_ALLERGY_ECZEMA_DIAGNOSED	5:35873648:35874449:clu_78991_+	leafcutter	sQTL
2.98482e-67	8.76232e-62	1.68389e-08	0.00394722	0.996053	MoDC_FLU	5_35874473	2.38678e-15	5_35879054	2.55738e-59	UKB_460K.disease_ALLERGY_ECZEMA_DIAGNOSED	5:35873648:35874449:clu_78991_+	leafcutter	sQTL
1.31545e-64	9.27711e-62	7.42115e-06	0.00423794	0.995755	CD8_NAIVE	5_35874473	9.78337e-14	5_35879054	2.55738e-59	UKB_460K.disease_ALLERGY_ECZEMA_DIAGNOSED	5:35873648:35874449:clu_78991_+	leafcutter	sQTL
2.36503e-63	1.03694e-61	0.000133423	0.00485492	0.995012	TH1	5_35874473	3.27288e-12	5_35879054	2.55738e-59	UKB_460K.disease_ALLERGY_ECZEMA_DIAGNOSED	5:35873648:35874449:clu_78991_+	leafcutter	sQTL
1.30262e-62	9.31318e-62	0.000734875	0.00425904	0.995006	TFH	5_35874473	1.0033e-10	5_35879054	2.55738e-59	UKB_460K.disease_ALLERGY_ECZEMA_DIAGNOSED	5:35873648:35874449:clu_78991_+	leafcutter	sQTL
2.44194e-64	1.10847e-61	1.37762e-05	0.00525873	0.994727	TH2	5_35862739	1.87367e-13	5_35879054	2.55738e-59	UKB_460K.disease_ALLERGY_ECZEMA_DIAGNOSED	5:35873648:35874449:clu_78991_+	leafcutter	sQTL
1.67813e-60	1.13474e-61	0.0946721	0.00550184	0.899826	MoDC_unstim	5_35862739	2.93191e-07	5_35879054	2.55738e-59	UKB_460K.disease_ALLERGY_ECZEMA_DIAGNOSED	5:35873648:35874449:clu_78991_+	leafcutter	sQTL
3.27606e-60	1.56679e-61	0.184819	0.00803189	0.807149	TREG_NAIVE	5_35874473	1.15621e-05	5_35879054	2.55738e-59	UKB_460K.disease_ALLERGY_ECZEMA_DIAGNOSED	5:35873648:35874449:clu_78991_+	leafcutter	sQTL
1.24901e-104	8.52088e-62	7.04633e-46	0.00381087	0.996189	MoDC_FLU	5_35874473	2.36425e-59	5_35879054	2.55738e-59	UKB_460K.disease_ALLERGY_ECZEMA_DIAGNOSED	5:35873648:35875512:clu_78991_+	leafcutter	sQTL
8.16376e-82	8.52792e-62	4.60559e-23	0.00381486	0.996185	MoDC_IFNb	5_35874473	8.58611e-36	5_35879054	2.55738e-59	UKB_460K.disease_ALLERGY_ECZEMA_DIAGNOSED	5:35873648:35875512:clu_78991_+	leafcutter	sQTL
1.02336e-68	8.82767e-62	5.7733e-10	0.00398412	0.996016	Mono_Pam3CSK4	5_35862739	2.94638e-19	5_35879054	2.55738e-59	UKB_460K.disease_ALLERGY_ECZEMA_DIAGNOSED	5:35873648:35875512:clu_78991_+	leafcutter	sQTL
3.05189e-69	8.82836e-62	1.72173e-10	0.00398451	0.996015	Mono_LPS	5_35862739	1.55445e-19	5_35879054	2.55738e-59	UKB_460K.disease_ALLERGY_ECZEMA_DIAGNOSED	5:35873648:35875512:clu_78991_+	leafcutter	sQTL
5.24237e-68	8.85924e-62	2.95749e-09	0.00400195	0.995998	Mono_R848	5_35862739	7.04408e-19	5_35879054	2.55738e-59	UKB_460K.disease_ALLERGY_ECZEMA_DIAGNOSED	5:35873648:35875512:clu_78991_+	leafcutter	sQTL
6.33821e-62	9.00533e-62	0.00357571	0.00408803	0.992336	MoDC_unstim	5_35862739	3.0688e-10	5_35879054	2.55738e-59	UKB_460K.disease_ALLERGY_ECZEMA_DIAGNOSED	5:35873648:35875512:clu_78991_+	leafcutter	sQTL
2.44112e-61	1.14627e-61	0.0137716	0.00548598	0.980742	Mono_IAV	5_35862739	1.1397e-07	5_35879054	2.55738e-59	UKB_460K.disease_ALLERGY_ECZEMA_DIAGNOSED	5:35873648:35875512:clu_78991_+	leafcutter	sQTL
8.67286e-61	1.12095e-61	0.0489281	0.00537814	0.945694	TH2	5_35878993	9.99814e-07	5_35879054	2.55738e-59	UKB_460K.disease_ALLERGY_ECZEMA_DIAGNOSED	5:35873648:35875512:clu_78991_+	leafcutter	sQTL
1.13959e-60	1.03392e-61	0.0642902	0.00490209	0.930808	CD8_N_STIM	5_35878993	2.31324e-06	5_35879054	2.55738e-59	UKB_460K.disease_ALLERGY_ECZEMA_DIAGNOSED	5:35873648:35875512:clu_78991_+	leafcutter	sQTL
2.5806e-60	1.49869e-61	0.145585	0.00760807	0.846807	CD4_N_STIM	5_35874473	4.53772e-06	5_35879054	2.55738e-59	UKB_460K.disease_ALLERGY_ECZEMA_DIAGNOSED	5:35873648:35875512:clu_78991_+	leafcutter	sQTL
2.05623e-64	8.24638e-62	1.16002e-05	0.00365587	0.996333	TH17	5_35874473	1.22896e-13	5_35879054	2.55738e-59	UKB_460K.disease_ALLERGY_ECZEMA_DIAGNOSED	5:35874542:35875512:clu_78991_+	leafcutter	sQTL
8.24128e-64	8.35003e-62	4.64933e-05	0.00371444	0.996239	CD4_N_STIM	5_35878993	4.64957e-12	5_35879054	2.55738e-59	UKB_460K.disease_ALLERGY_ECZEMA_DIAGNOSED	5:35874542:35875512:clu_78991_+	leafcutter	sQTL
8.45058e-86	8.53591e-62	4.76741e-27	0.00381936	0.996181	MoDC_FLU	5_35874473	6.91412e-39	5_35879054	2.55738e-59	UKB_460K.disease_ALLERGY_ECZEMA_DIAGNOSED	5:35874542:35875512:clu_78991_+	leafcutter	sQTL
5.45534e-64	8.597e-62	3.07764e-05	0.0038539	0.996115	CD4_NAIVE	5_35874473	4.3392e-13	5_35879054	2.55738e-59	UKB_460K.disease_ALLERGY_ECZEMA_DIAGNOSED	5:35874542:35875512:clu_78991_+	leafcutter	sQTL
4.56858e-76	8.6998e-62	2.57737e-17	0.00391192	0.996088	MoDC_IFNb	5_35874473	1.98477e-28	5_35879054	2.55738e-59	UKB_460K.disease_ALLERGY_ECZEMA_DIAGNOSED	5:35874542:35875512:clu_78991_+	leafcutter	sQTL
9.3514e-64	8.81084e-62	5.2756e-05	0.00397467	0.995973	CD8_NAIVE	5_35874473	1.07443e-12	5_35879054	2.55738e-59	UKB_460K.disease_ALLERGY_ECZEMA_DIAGNOSED	5:35874542:35875512:clu_78991_+	leafcutter	sQTL
1.08682e-62	8.64818e-62	0.000613128	0.00388338	0.995503	TFH	5_35874473	7.51915e-10	5_35879054	2.55738e-59	UKB_460K.disease_ALLERGY_ECZEMA_DIAGNOSED	5:35874542:35875512:clu_78991_+	leafcutter	sQTL
4.40412e-63	9.7588e-62	0.000248459	0.0045102	0.995241	TH1	5_35874473	9.10337e-12	5_35879054	2.55738e-59	UKB_460K.disease_ALLERGY_ECZEMA_DIAGNOSED	5:35874542:35875512:clu_78991_+	leafcutter	sQTL
7.24131e-66	1.24337e-61	4.0852e-07	0.0060205	0.993979	CD8_N_STIM	5_35862739	4.0379e-16	5_35879054	2.55738e-59	UKB_460K.disease_ALLERGY_ECZEMA_DIAGNOSED	5:35874542:35875512:clu_78991_+	leafcutter	sQTL
6.20574e-62	1.13265e-61	0.00350098	0.00539873	0.9911	Mono_Pam3CSK4	5_35862739	1.11709e-08	5_35879054	2.55738e-59	UKB_460K.disease_ALLERGY_ECZEMA_DIAGNOSED	5:35874542:35875512:clu_78991_+	leafcutter	sQTL
1.35781e-61	8.84756e-62	0.00766013	0.00400303	0.988337	TH2	5_35874473	1.10819e-08	5_35879054	2.55738e-59	UKB_460K.disease_ALLERGY_ECZEMA_DIAGNOSED	5:35874542:35875512:clu_78991_+	leafcutter	sQTL
2.94291e-61	1.31076e-61	0.0166025	0.0064177	0.97698	Mono_LPS	5_35862739	3.43214e-07	5_35879054	2.55738e-59	UKB_460K.disease_ALLERGY_ECZEMA_DIAGNOSED	5:35874542:35875512:clu_78991_+	leafcutter	sQTL
4.6572e-61	1.6461e-61	0.0262737	0.00832109	0.965405	Mono_R848	5_35862739	2.88825e-07	5_35879054	2.55738e-59	UKB_460K.disease_ALLERGY_ECZEMA_DIAGNOSED	5:35874542:35875512:clu_78991_+	leafcutter	sQTL
1.25583e-60	1.46086e-61	0.0708478	0.00731963	0.921833	Mono_NS	5_35862739	4.47724e-06	5_35879054	2.55738e-59	UKB_460K.disease_ALLERGY_ECZEMA_DIAGNOSED	5:35874542:35875512:clu_78991_+	leafcutter	sQTL
2.1494e-60	1.10069e-61	0.121259	0.00533613	0.873405	MoDC_unstim	5_35862739	6.82365e-07	5_35879054	2.55738e-59	UKB_460K.disease_ALLERGY_ECZEMA_DIAGNOSED	5:35874542:35875512:clu_78991_+	leafcutter	sQTL
7.39399e-61	1.99694e-61	0.0417133	0.0103178	0.947969	MoDC_FLU	5_35966579	2.60743e-06	5_35879054	2.55738e-59	UKB_460K.disease_ALLERGY_ECZEMA_DIAGNOSED	5:35876719:35877476:clu_78992_+	leafcutter	sQTL
2.64329e-60	4.97649e-61	0.149122	0.0272513	0.823627	MoDC_IFNb	5_35922838	6.57946e-06	5_35879054	2.55738e-59	UKB_460K.disease_ALLERGY_ECZEMA_DIAGNOSED	5:35867463:35867645:clu_78990_+	leafcutter	sQTL
3.96259e-62	9.46234e-62	0.0022355	0.00434477	0.99342	MoDC_IFNb	5_35862739	2.67994e-08	5_35879054	2.55738e-59	UKB_460K.disease_ALLERGY_ECZEMA_DIAGNOSED	5:35871213:35873480:clu_78991_+	leafcutter	sQTL
4.62705e-61	1.12034e-61	0.0261035	0.00535186	0.968545	MoDC_FLU	5_35862739	4.28954e-06	5_35879054	2.55738e-59	UKB_460K.disease_ALLERGY_ECZEMA_DIAGNOSED	5:35871213:35873480:clu_78991_+	leafcutter	sQTL
1.16463e-60	1.61244e-61	0.065703	0.00817048	0.926127	CD8_N_STIM	5_35833615	1.05645e-06	5_35879054	2.55738e-59	UKB_460K.disease_ALLERGY_ECZEMA_DIAGNOSED	5:35871213:35873480:clu_78991_+	leafcutter	sQTL
1.93084e-60	1.35186e-61	0.108929	0.00674222	0.884329	CD8_NAIVE	5_35878993	7.56171e-06	5_35879054	2.55738e-59	UKB_460K.disease_ALLERGY_ECZEMA_DIAGNOSED	5:35871213:35873480:clu_78991_+	leafcutter	sQTL
3.93062e-63	1.4001e-61	0.000221747	0.00690584	0.992872	MoDC_FLU	5_35952038	1.70821e-09	5_35879054	2.55738e-59	UKB_460K.disease_ALLERGY_ECZEMA_DIAGNOSED	5:35871213:35875512:clu_78991_+	leafcutter	sQTL
5.76694e-61	1.06492e-61	0.0325343	0.00504534	0.96242	MoDC_IFNb	5_35862739	3.29421e-06	5_35879054	2.55738e-59	UKB_460K.disease_ALLERGY_ECZEMA_DIAGNOSED	5:35871213:35875512:clu_78991_+	leafcutter	sQTL
2.87479e-69	7.87659e-62	1.62182e-10	0.00344703	0.996553	CD8_N_STIM	5_35878993	6.42197e-20	5_35879054	2.55738e-59	UKB_460K.disease_ALLERGY_ECZEMA_DIAGNOSED	5:35873648:35874449:clu_78991_+	leafcutter	sQTL
3.44501e-63	8.08139e-62	0.000194351	0.00356288	0.996243	CD4_N_STIM	5_35878993	4.86633e-11	5_35879054	2.55738e-59	UKB_460K.disease_ALLERGY_ECZEMA_DIAGNOSED	5:35873648:35874449:clu_78991_+	leafcutter	sQTL
3.3913e-66	8.50165e-62	1.91321e-07	0.00380002	0.9962	TH17	5_35874473	8.20883e-17	5_35879054	2.55738e-59	UKB_460K.disease_ALLERGY_ECZEMA_DIAGNOSED	5:35873648:35874449:clu_78991_+	leafcutter	sQTL
1.64974e-66	8.74241e-62	9.30703e-08	0.00393598	0.996064	MoDC_IFNb	5_35874473	2.14704e-15	5_35879054	2.55738e-59	UKB_460K.disease_ALLERGY_ECZEMA_DIAGNOSED	5:35873648:35874449:clu_78991_+	leafcutter	sQTL
2.97837e-67	8.76231e-62	1.68025e-08	0.00394722	0.996053	MoDC_FLU	5_35874473	2.38678e-15	5_35879054	2.55738e-59	UKB_460K.disease_ALLERGY_ECZEMA_DIAGNOSED	5:35873648:35874449:clu_78991_+	leafcutter	sQTL
8.93201e-65	8.75437e-62	5.03901e-06	0.00394274	0.996052	CD4_NAIVE	5_35874473	2.15119e-14	5_35879054	2.55738e-59	UKB_460K.disease_ALLERGY_ECZEMA_DIAGNOSED	5:35873648:35874449:clu_78991_+	leafcutter	sQTL
1.3326e-64	9.27717e-62	7.5179e-06	0.00423797	0.995755	CD8_NAIVE	5_35874473	9.78337e-14	5_35879054	2.55738e-59	UKB_460K.disease_ALLERGY_ECZEMA_DIAGNOSED	5:35873648:35874449:clu_78991_+	leafcutter	sQTL
2.3634e-63	1.03692e-61	0.000133332	0.00485477	0.995012	TH1	5_35874473	3.27288e-12	5_35879054	2.55738e-59	UKB_460K.disease_ALLERGY_ECZEMA_DIAGNOSED	5:35873648:35874449:clu_78991_+	leafcutter	sQTL
1.33854e-62	9.31936e-62	0.000755141	0.00426255	0.994982	TFH	5_35874473	1.0033e-10	5_35879054	2.55738e-59	UKB_460K.disease_ALLERGY_ECZEMA_DIAGNOSED	5:35873648:35874449:clu_78991_+	leafcutter	sQTL
2.4899e-64	1.1083e-61	1.40468e-05	0.00525775	0.994728	TH2	5_35862739	1.87367e-13	5_35879054	2.55738e-59	UKB_460K.disease_ALLERGY_ECZEMA_DIAGNOSED	5:35873648:35874449:clu_78991_+	leafcutter	sQTL
1.69771e-60	1.13547e-61	0.0957767	0.00550706	0.898716	MoDC_unstim	5_35862739	2.93191e-07	5_35879054	2.55738e-59	UKB_460K.disease_ALLERGY_ECZEMA_DIAGNOSED	5:35873648:35874449:clu_78991_+	leafcutter	sQTL
3.29752e-60	1.55806e-61	0.18603	0.00798383	0.805986	TREG_NAIVE	5_35874473	1.15621e-05	5_35879054	2.55738e-59	UKB_460K.disease_ALLERGY_ECZEMA_DIAGNOSED	5:35873648:35874449:clu_78991_+	leafcutter	sQTL
1.36505e-104	8.52088e-62	7.70095e-46	0.00381087	0.996189	MoDC_FLU	5_35874473	2.36425e-59	5_35879054	2.55738e-59	UKB_460K.disease_ALLERGY_ECZEMA_DIAGNOSED	5:35873648:35875512:clu_78991_+	leafcutter	sQTL
8.48846e-82	8.52795e-62	4.78878e-23	0.00381487	0.996185	MoDC_IFNb	5_35874473	8.58611e-36	5_35879054	2.55738e-59	UKB_460K.disease_ALLERGY_ECZEMA_DIAGNOSED	5:35873648:35875512:clu_78991_+	leafcutter	sQTL
9.08153e-69	8.82766e-62	5.12336e-10	0.00398412	0.996016	Mono_Pam3CSK4	5_35862739	2.94638e-19	5_35879054	2.55738e-59	UKB_460K.disease_ALLERGY_ECZEMA_DIAGNOSED	5:35873648:35875512:clu_78991_+	leafcutter	sQTL
2.98703e-69	8.82835e-62	1.68514e-10	0.00398451	0.996015	Mono_LPS	5_35862739	1.55445e-19	5_35879054	2.55738e-59	UKB_460K.disease_ALLERGY_ECZEMA_DIAGNOSED	5:35873648:35875512:clu_78991_+	leafcutter	sQTL
4.98842e-68	8.85888e-62	2.81422e-09	0.00400175	0.995998	Mono_R848	5_35862739	7.04408e-19	5_35879054	2.55738e-59	UKB_460K.disease_ALLERGY_ECZEMA_DIAGNOSED	5:35873648:35875512:clu_78991_+	leafcutter	sQTL
6.44345e-62	9.0062e-62	0.00363508	0.00408858	0.992276	MoDC_unstim	5_35862739	3.0688e-10	5_35879054	2.55738e-59	UKB_460K.disease_ALLERGY_ECZEMA_DIAGNOSED	5:35873648:35875512:clu_78991_+	leafcutter	sQTL
2.38845e-61	1.14718e-61	0.0134745	0.00549077	0.981035	Mono_IAV	5_35862739	1.1397e-07	5_35879054	2.55738e-59	UKB_460K.disease_ALLERGY_ECZEMA_DIAGNOSED	5:35873648:35875512:clu_78991_+	leafcutter	sQTL
8.74032e-61	1.12016e-61	0.0493086	0.0053741	0.945317	TH2	5_35878993	9.99814e-07	5_35879054	2.55738e-59	UKB_460K.disease_ALLERGY_ECZEMA_DIAGNOSED	5:35873648:35875512:clu_78991_+	leafcutter	sQTL
1.14565e-60	1.03407e-61	0.0646318	0.00490327	0.930465	CD8_N_STIM	5_35878993	2.31324e-06	5_35879054	2.55738e-59	UKB_460K.disease_ALLERGY_ECZEMA_DIAGNOSED	5:35873648:35875512:clu_78991_+	leafcutter	sQTL
2.59932e-60	1.49536e-61	0.146641	0.00759034	0.845769	CD4_N_STIM	5_35874473	4.53772e-06	5_35879054	2.55738e-59	UKB_460K.disease_ALLERGY_ECZEMA_DIAGNOSED	5:35873648:35875512:clu_78991_+	leafcutter	sQTL
2.13671e-64	8.24691e-62	1.20543e-05	0.00365617	0.996332	TH17	5_35874473	1.22896e-13	5_35879054	2.55738e-59	UKB_460K.disease_ALLERGY_ECZEMA_DIAGNOSED	5:35874542:35875512:clu_78991_+	leafcutter	sQTL
8.33004e-64	8.351e-62	4.6994e-05	0.00371499	0.996238	CD4_N_STIM	5_35878993	4.64957e-12	5_35879054	2.55738e-59	UKB_460K.disease_ALLERGY_ECZEMA_DIAGNOSED	5:35874542:35875512:clu_78991_+	leafcutter	sQTL
8.67151e-86	8.53593e-62	4.89204e-27	0.00381938	0.996181	MoDC_FLU	5_35874473	6.91412e-39	5_35879054	2.55738e-59	UKB_460K.disease_ALLERGY_ECZEMA_DIAGNOSED	5:35874542:35875512:clu_78991_+	leafcutter	sQTL
5.60569e-64	8.59851e-62	3.16246e-05	0.00385475	0.996114	CD4_NAIVE	5_35874473	4.3392e-13	5_35879054	2.55738e-59	UKB_460K.disease_ALLERGY_ECZEMA_DIAGNOSED	5:35874542:35875512:clu_78991_+	leafcutter	sQTL
4.66706e-76	8.69987e-62	2.63293e-17	0.00391196	0.996088	MoDC_IFNb	5_35874473	1.98477e-28	5_35879054	2.55738e-59	UKB_460K.disease_ALLERGY_ECZEMA_DIAGNOSED	5:35874542:35875512:clu_78991_+	leafcutter	sQTL
9.58361e-64	8.81215e-62	5.40661e-05	0.00397541	0.995971	CD8_NAIVE	5_35874473	1.07443e-12	5_35879054	2.55738e-59	UKB_460K.disease_ALLERGY_ECZEMA_DIAGNOSED	5:35874542:35875512:clu_78991_+	leafcutter	sQTL
1.13832e-62	8.65452e-62	0.000642186	0.00388699	0.995471	TFH	5_35874473	7.51915e-10	5_35879054	2.55738e-59	UKB_460K.disease_ALLERGY_ECZEMA_DIAGNOSED	5:35874542:35875512:clu_78991_+	leafcutter	sQTL
4.40765e-63	9.75881e-62	0.000248658	0.00451021	0.995241	TH1	5_35874473	9.10337e-12	5_35879054	2.55738e-59	UKB_460K.disease_ALLERGY_ECZEMA_DIAGNOSED	5:35874542:35875512:clu_78991_+	leafcutter	sQTL
7.3284e-66	1.24307e-61	4.13433e-07	0.00601884	0.993981	CD8_N_STIM	5_35862739	4.0379e-16	5_35879054	2.55738e-59	UKB_460K.disease_ALLERGY_ECZEMA_DIAGNOSED	5:35874542:35875512:clu_78991_+	leafcutter	sQTL
6.03015e-62	1.13012e-61	0.00340192	0.00538437	0.991214	Mono_Pam3CSK4	5_35862739	1.11709e-08	5_35879054	2.55738e-59	UKB_460K.disease_ALLERGY_ECZEMA_DIAGNOSED	5:35874542:35875512:clu_78991_+	leafcutter	sQTL
1.37352e-61	8.84766e-62	0.00774873	0.00400317	0.988248	TH2	5_35874473	1.10819e-08	5_35879054	2.55738e-59	UKB_460K.disease_ALLERGY_ECZEMA_DIAGNOSED	5:35874542:35875512:clu_78991_+	leafcutter	sQTL
2.8607e-61	1.30847e-61	0.0161387	0.00640428	0.977457	Mono_LPS	5_35862739	3.43214e-07	5_35879054	2.55738e-59	UKB_460K.disease_ALLERGY_ECZEMA_DIAGNOSED	5:35874542:35875512:clu_78991_+	leafcutter	sQTL
4.56061e-61	1.64032e-61	0.0257287	0.0082879	0.965983	Mono_R848	5_35862739	2.88825e-07	5_35879054	2.55738e-59	UKB_460K.disease_ALLERGY_ECZEMA_DIAGNOSED	5:35874542:35875512:clu_78991_+	leafcutter	sQTL
1.23062e-60	1.45662e-61	0.0694256	0.00729426	0.92328	Mono_NS	5_35862739	4.47724e-06	5_35879054	2.55738e-59	UKB_460K.disease_ALLERGY_ECZEMA_DIAGNOSED	5:35874542:35875512:clu_78991_+	leafcutter	sQTL
2.16239e-60	1.10001e-61	0.121992	0.00533303	0.872675	MoDC_unstim	5_35862739	6.82365e-07	5_35879054	2.55738e-59	UKB_460K.disease_ALLERGY_ECZEMA_DIAGNOSED	5:35874542:35875512:clu_78991_+	leafcutter	sQTL
7.40309e-61	1.99652e-61	0.0417646	0.0103155	0.94792	MoDC_FLU	5_35966579	2.60743e-06	5_35879054	2.55738e-59	UKB_460K.disease_ALLERGY_ECZEMA_DIAGNOSED	5:35876719:35877476:clu_78992_+	leafcutter	sQTL
3.07828e-60	5.00869e-61	0.15566	0.0245077	0.819833	MoDC_IFNb	5_35922838	6.57946e-06	5_35879054	2.55738e-59	UKB_460K.disease_ALLERGY_ECZEMA_DIAGNOSED	5:35867463:35867645:clu_78990_+	leafcutter	sQTL
5.04121e-62	7.86107e-62	0.0025492	0.00298065	0.99447	MoDC_IFNb	5_35881274	2.67994e-08	5_35879054	2.55738e-59	UKB_460K.disease_ALLERGY_ECZEMA_DIAGNOSED	5:35871213:35873480:clu_78991_+	leafcutter	sQTL
5.38358e-61	1.06761e-61	0.0272232	0.00443025	0.968347	MoDC_FLU	5_35881274	4.28954e-06	5_35879054	2.55738e-59	UKB_460K.disease_ALLERGY_ECZEMA_DIAGNOSED	5:35871213:35873480:clu_78991_+	leafcutter	sQTL
1.23245e-60	9.86005e-62	0.0623215	0.00405232	0.933626	CD8_N_STIM	5_35878993	2.20598e-06	5_35879054	2.55738e-59	UKB_460K.disease_ALLERGY_ECZEMA_DIAGNOSED	5:35871213:35873480:clu_78991_+	leafcutter	sQTL
2.24808e-60	1.16346e-61	0.113679	0.00500195	0.881319	CD8_NAIVE	5_35878993	7.56171e-06	5_35879054	2.55738e-59	UKB_460K.disease_ALLERGY_ECZEMA_DIAGNOSED	5:35871213:35873480:clu_78991_+	leafcutter	sQTL
4.43559e-63	1.3688e-61	0.000224295	0.00592778	0.993848	MoDC_FLU	5_35952038	1.70821e-09	5_35879054	2.55738e-59	UKB_460K.disease_ALLERGY_ECZEMA_DIAGNOSED	5:35871213:35875512:clu_78991_+	leafcutter	sQTL
6.86571e-61	9.34128e-62	0.0347179	0.0037621	0.96152	MoDC_IFNb	5_35881274	3.29421e-06	5_35879054	2.55738e-59	UKB_460K.disease_ALLERGY_ECZEMA_DIAGNOSED	5:35871213:35875512:clu_78991_+	leafcutter	sQTL
2.36263e-69	7.70642e-62	1.19471e-10	0.00289981	0.9971	CD8_N_STIM	5_35878993	6.42197e-20	5_35879054	2.55738e-59	UKB_460K.disease_ALLERGY_ECZEMA_DIAGNOSED	5:35873648:35874449:clu_78991_+	leafcutter	sQTL
3.51358e-67	8.03574e-62	1.77672e-08	0.00306651	0.996933	MoDC_FLU	5_35874473	2.38678e-15	5_35879054	2.55738e-59	UKB_460K.disease_ALLERGY_ECZEMA_DIAGNOSED	5:35873648:35874449:clu_78991_+	leafcutter	sQTL
2.09612e-66	8.07934e-62	1.05995e-07	0.00308858	0.996911	MoDC_IFNb	5_35874473	2.14704e-15	5_35879054	2.55738e-59	UKB_460K.disease_ALLERGY_ECZEMA_DIAGNOSED	5:35873648:35874449:clu_78991_+	leafcutter	sQTL
3.44932e-63	7.73899e-62	0.000174422	0.00291648	0.996909	CD4_N_STIM	5_35878993	4.86633e-11	5_35879054	2.55738e-59	UKB_460K.disease_ALLERGY_ECZEMA_DIAGNOSED	5:35873648:35874449:clu_78991_+	leafcutter	sQTL
1.4629e-64	8.14037e-62	7.39746e-06	0.00311948	0.996873	CD8_NAIVE	5_35874473	9.78337e-14	5_35879054	2.55738e-59	UKB_460K.disease_ALLERGY_ECZEMA_DIAGNOSED	5:35873648:35874449:clu_78991_+	leafcutter	sQTL
2.75629e-66	8.21439e-62	1.39378e-07	0.00315694	0.996843	TH17	5_35874473	8.20883e-17	5_35879054	2.55738e-59	UKB_460K.disease_ALLERGY_ECZEMA_DIAGNOSED	5:35873648:35874449:clu_78991_+	leafcutter	sQTL
3.2009e-64	8.19794e-62	1.6186e-05	0.00314863	0.996835	TH2	5_35874473	2.00881e-13	5_35879054	2.55738e-59	UKB_460K.disease_ALLERGY_ECZEMA_DIAGNOSED	5:35873648:35874449:clu_78991_+	leafcutter	sQTL
8.42246e-65	8.41337e-62	4.259e-06	0.00325766	0.996738	CD4_NAIVE	5_35874473	2.15119e-14	5_35879054	2.55738e-59	UKB_460K.disease_ALLERGY_ECZEMA_DIAGNOSED	5:35873648:35874449:clu_78991_+	leafcutter	sQTL
2.46516e-63	8.37184e-62	0.000124656	0.00323676	0.996639	TH1	5_35874473	3.27288e-12	5_35879054	2.55738e-59	UKB_460K.disease_ALLERGY_ECZEMA_DIAGNOSED	5:35873648:35874449:clu_78991_+	leafcutter	sQTL
1.28013e-62	8.3005e-62	0.000647324	0.00320117	0.996152	TFH	5_35874473	1.0033e-10	5_35879054	2.55738e-59	UKB_460K.disease_ALLERGY_ECZEMA_DIAGNOSED	5:35873648:35874449:clu_78991_+	leafcutter	sQTL
1.88588e-60	1.06605e-61	0.0953637	0.00449055	0.900146	MoDC_unstim	5_35878993	2.93191e-07	5_35879054	2.55738e-59	UKB_460K.disease_ALLERGY_ECZEMA_DIAGNOSED	5:35873648:35874449:clu_78991_+	leafcutter	sQTL
7.29681e-69	7.88672e-62	3.68979e-10	0.00299108	0.997009	Mono_Pam3CSK4	5_35874473	2.94638e-19	5_35879054	2.55738e-59	UKB_460K.disease_ALLERGY_ECZEMA_DIAGNOSED	5:35873648:35875512:clu_78991_+	leafcutter	sQTL
2.98254e-69	7.88747e-62	1.50818e-10	0.00299146	0.997009	Mono_LPS	5_35874473	1.55445e-19	5_35879054	2.55738e-59	UKB_460K.disease_ALLERGY_ECZEMA_DIAGNOSED	5:35873648:35875512:clu_78991_+	leafcutter	sQTL
5.71987e-68	7.92184e-62	2.89237e-09	0.00300886	0.996991	Mono_R848	5_35874473	7.04408e-19	5_35879054	2.55738e-59	UKB_460K.disease_ALLERGY_ECZEMA_DIAGNOSED	5:35873648:35875512:clu_78991_+	leafcutter	sQTL
7.54835e-82	8.51202e-62	3.81699e-23	0.00330759	0.996692	MoDC_IFNb	5_35874473	8.58611e-36	5_35879054	2.55738e-59	UKB_460K.disease_ALLERGY_ECZEMA_DIAGNOSED	5:35873648:35875512:clu_78991_+	leafcutter	sQTL
9.91043e-105	8.52511e-62	5.01142e-46	0.00331422	0.996686	MoDC_FLU	5_35874473	2.36425e-59	5_35879054	2.55738e-59	UKB_460K.disease_ALLERGY_ECZEMA_DIAGNOSED	5:35873648:35875512:clu_78991_+	leafcutter	sQTL
7.03386e-62	7.83366e-62	0.00355682	0.00296778	0.993475	MoDC_unstim	5_35878993	3.0688e-10	5_35879054	2.55738e-59	UKB_460K.disease_ALLERGY_ECZEMA_DIAGNOSED	5:35873648:35875512:clu_78991_+	leafcutter	sQTL
2.55802e-61	1.18146e-61	0.0129352	0.00499221	0.982073	Mono_IAV	5_35874473	1.1397e-07	5_35879054	2.55738e-59	UKB_460K.disease_ALLERGY_ECZEMA_DIAGNOSED	5:35873648:35875512:clu_78991_+	leafcutter	sQTL
8.82422e-61	8.90082e-62	0.0446216	0.00354906	0.951829	TH2	5_35878993	9.99814e-07	5_35879054	2.55738e-59	UKB_460K.disease_ALLERGY_ECZEMA_DIAGNOSED	5:35873648:35875512:clu_78991_+	leafcutter	sQTL
1.24411e-60	9.44577e-62	0.062911	0.00384321	0.933246	CD8_N_STIM	5_35878993	2.31324e-06	5_35879054	2.55738e-59	UKB_460K.disease_ALLERGY_ECZEMA_DIAGNOSED	5:35873648:35875512:clu_78991_+	leafcutter	sQTL
2.94141e-60	1.15019e-61	0.148739	0.00496991	0.846291	CD4_N_STIM	5_35874473	4.53772e-06	5_35879054	2.55738e-59	UKB_460K.disease_ALLERGY_ECZEMA_DIAGNOSED	5:35873648:35875512:clu_78991_+	leafcutter	sQTL
1.28897e-65	7.73526e-62	6.51797e-07	0.00291442	0.997085	CD8_N_STIM	5_35878993	9.55878e-15	5_35879054	2.55738e-59	UKB_460K.disease_ALLERGY_ECZEMA_DIAGNOSED	5:35874542:35875512:clu_78991_+	leafcutter	sQTL
7.6897e-64	7.7146e-62	3.88846e-05	0.002904	0.997057	CD4_N_STIM	5_35878993	4.64957e-12	5_35879054	2.55738e-59	UKB_460K.disease_ALLERGY_ECZEMA_DIAGNOSED	5:35874542:35875512:clu_78991_+	leafcutter	sQTL
2.12845e-64	8.02112e-62	1.0763e-05	0.00305912	0.99693	TH17	5_35874473	1.22896e-13	5_35879054	2.55738e-59	UKB_460K.disease_ALLERGY_ECZEMA_DIAGNOSED	5:35874542:35875512:clu_78991_+	leafcutter	sQTL
4.90051e-76	8.16975e-62	2.47805e-17	0.00313434	0.996866	MoDC_IFNb	5_35874473	1.98477e-28	5_35879054	2.55738e-59	UKB_460K.disease_ALLERGY_ECZEMA_DIAGNOSED	5:35874542:35875512:clu_78991_+	leafcutter	sQTL
5.20188e-64	8.28524e-62	2.63044e-05	0.00319283	0.996781	CD4_NAIVE	5_35874473	4.3392e-13	5_35879054	2.55738e-59	UKB_460K.disease_ALLERGY_ECZEMA_DIAGNOSED	5:35874542:35875512:clu_78991_+	leafcutter	sQTL
1.00078e-63	8.36712e-62	5.06064e-05	0.0032343	0.996715	CD8_NAIVE	5_35874473	1.07443e-12	5_35879054	2.55738e-59	UKB_460K.disease_ALLERGY_ECZEMA_DIAGNOSED	5:35874542:35875512:clu_78991_+	leafcutter	sQTL
8.93431e-86	8.49686e-62	4.51783e-27	0.00329992	0.9967	MoDC_FLU	5_35874473	6.91412e-39	5_35879054	2.55738e-59	UKB_460K.disease_ALLERGY_ECZEMA_DIAGNOSED	5:35874542:35875512:clu_78991_+	leafcutter	sQTL
5.34227e-63	8.35553e-62	0.000270143	0.00322865	0.996501	TH1	5_35874473	9.10337e-12	5_35879054	2.55738e-59	UKB_460K.disease_ALLERGY_ECZEMA_DIAGNOSED	5:35874542:35875512:clu_78991_+	leafcutter	sQTL
1.17538e-62	7.93257e-62	0.000594357	0.00301488	0.996391	TFH	5_35874473	7.51915e-10	5_35879054	2.55738e-59	UKB_460K.disease_ALLERGY_ECZEMA_DIAGNOSED	5:35874542:35875512:clu_78991_+	leafcutter	sQTL
6.01222e-62	8.93683e-62	0.00304021	0.00352566	0.993434	Mono_Pam3CSK4	5_35874473	1.11709e-08	5_35879054	2.55738e-59	UKB_460K.disease_ALLERGY_ECZEMA_DIAGNOSED	5:35874542:35875512:clu_78991_+	leafcutter	sQTL
1.36154e-61	8.18581e-62	0.00688489	0.00314937	0.989966	TH2	5_35874473	1.10819e-08	5_35879054	2.55738e-59	UKB_460K.disease_ALLERGY_ECZEMA_DIAGNOSED	5:35874542:35875512:clu_78991_+	leafcutter	sQTL
3.08411e-61	1.26968e-61	0.0155954	0.00544142	0.978963	Mono_LPS	5_35874473	3.43214e-07	5_35879054	2.55738e-59	UKB_460K.disease_ALLERGY_ECZEMA_DIAGNOSED	5:35874542:35875512:clu_78991_+	leafcutter	sQTL
5.29252e-61	1.54285e-61	0.0267628	0.00683536	0.966402	Mono_R848	5_35874473	2.88825e-07	5_35879054	2.55738e-59	UKB_460K.disease_ALLERGY_ECZEMA_DIAGNOSED	5:35874542:35875512:clu_78991_+	leafcutter	sQTL
1.39653e-60	1.44217e-61	0.0706185	0.00636963	0.923012	Mono_NS	5_35874473	4.47724e-06	5_35879054	2.55738e-59	UKB_460K.disease_ALLERGY_ECZEMA_DIAGNOSED	5:35874542:35875512:clu_78991_+	leafcutter	sQTL
2.40128e-60	1.00349e-61	0.121426	0.00419999	0.874374	MoDC_unstim	5_35878993	6.82365e-07	5_35879054	2.55738e-59	UKB_460K.disease_ALLERGY_ECZEMA_DIAGNOSED	5:35874542:35875512:clu_78991_+	leafcutter	sQTL
8.53996e-61	2.09474e-61	0.0431841	0.00964534	0.947171	MoDC_FLU	5_35966579	2.60743e-06	5_35879054	2.55738e-59	UKB_460K.disease_ALLERGY_ECZEMA_DIAGNOSED	5:35876719:35877476:clu_78992_+	leafcutter	sQTL
8.08344e-42	1.31386e-40	0.000154315	0.00150985	0.998336	MoDC_FLU	5_35952038	1.70821e-09	5_35942940	5.24838e-41	UKB_460K.disease_ALLERGY_ECZEMA_DIAGNOSED	5:35871213:35875512:clu_78991_+	leafcutter	sQTL
3.15784e-39	2.94753e-40	0.0602839	0.00469187	0.935024	Mono_LPS	5_36017856	1.4066e-06	5_35942940	5.24838e-41	UKB_460K.disease_ALLERGY_ECZEMA_DIAGNOSED	5:35871213:35875512:clu_78991_+	leafcutter	sQTL
2.44417e-41	6.54431e-41	0.000466597	0.00025004	0.999283	MoDC_IFNb	5_35942940	2.53167e-09	5_35942940	5.24838e-41	UKB_460K.disease_ALLERGY_ECZEMA_DIAGNOSED	5:35873648:35874449:clu_78991_+	leafcutter	sQTL
8.35646e-42	1.1033e-40	0.000159527	0.0011075	0.998733	MoDC_FLU	5_35942940	2.66716e-09	5_35942940	5.24838e-41	UKB_460K.disease_ALLERGY_ECZEMA_DIAGNOSED	5:35873648:35874449:clu_78991_+	leafcutter	sQTL
5.03504e-40	8.15843e-41	0.00961199	0.000567641	0.98982	CD4_NAIVE	5_35942940	5.42922e-08	5_35942940	5.24838e-41	UKB_460K.disease_ALLERGY_ECZEMA_DIAGNOSED	5:35873648:35874449:clu_78991_+	leafcutter	sQTL
6.64976e-40	6.79269e-41	0.0126945	0.000309744	0.986996	CD8_N_STIM	5_35942940	6.56092e-08	5_35942940	5.24838e-41	UKB_460K.disease_ALLERGY_ECZEMA_DIAGNOSED	5:35873648:35874449:clu_78991_+	leafcutter	sQTL
1.49301e-39	7.27032e-41	0.0285018	0.000416838	0.971081	CD8_NAIVE	5_35942940	3.91781e-07	5_35942940	5.24838e-41	UKB_460K.disease_ALLERGY_ECZEMA_DIAGNOSED	5:35873648:35874449:clu_78991_+	leafcutter	sQTL
1.9796e-39	1.24833e-40	0.0377911	0.0014223	0.960787	TH17	5_35942940	8.59504e-07	5_35942940	5.24838e-41	UKB_460K.disease_ALLERGY_ECZEMA_DIAGNOSED	5:35873648:35874449:clu_78991_+	leafcutter	sQTL
2.52331e-39	9.54492e-41	0.0481705	0.000871187	0.950958	CD4_N_STIM	5_35942940	8.8912e-07	5_35942940	5.24838e-41	UKB_460K.disease_ALLERGY_ECZEMA_DIAGNOSED	5:35873648:35874449:clu_78991_+	leafcutter	sQTL
5.10474e-39	1.15751e-40	0.0974506	0.00130848	0.901241	TH2	5_35942940	4.84236e-06	5_35942940	5.24838e-41	UKB_460K.disease_ALLERGY_ECZEMA_DIAGNOSED	5:35873648:35874449:clu_78991_+	leafcutter	sQTL
6.33713e-39	1.92404e-40	0.120977	0.00279681	0.876226	TFH	5_35942940	8.67062e-06	5_35942940	5.24838e-41	UKB_460K.disease_ALLERGY_ECZEMA_DIAGNOSED	5:35873648:35874449:clu_78991_+	leafcutter	sQTL
6.67778e-58	5.43325e-41	1.2748e-20	3.72557e-05	0.999963	MoDC_FLU	5_35942940	6.21438e-30	5_35942940	5.24838e-41	UKB_460K.disease_ALLERGY_ECZEMA_DIAGNOSED	5:35873648:35875512:clu_78991_+	leafcutter	sQTL
5.61795e-49	5.54616e-41	1.07248e-11	5.88328e-05	0.999941	MoDC_IFNb	5_35942940	4.65022e-20	5_35942940	5.24838e-41	UKB_460K.disease_ALLERGY_ECZEMA_DIAGNOSED	5:35873648:35875512:clu_78991_+	leafcutter	sQTL
2.06897e-44	1.09216e-40	3.94971e-07	0.00108604	0.998914	Mono_LPS	5_35942940	4.09217e-14	5_35942940	5.24838e-41	UKB_460K.disease_ALLERGY_ECZEMA_DIAGNOSED	5:35873648:35875512:clu_78991_+	leafcutter	sQTL
4.87592e-43	1.3307e-40	9.30823e-06	0.00154189	0.998449	Mono_Pam3CSK4	5_35942940	3.94681e-12	5_35942940	5.24838e-41	UKB_460K.disease_ALLERGY_ECZEMA_DIAGNOSED	5:35873648:35875512:clu_78991_+	leafcutter	sQTL
1.32331e-44	1.54627e-40	2.52622e-07	0.00195382	0.998046	Mono_R848	5_35966579	3.27836e-15	5_35942940	5.24838e-41	UKB_460K.disease_ALLERGY_ECZEMA_DIAGNOSED	5:35873648:35875512:clu_78991_+	leafcutter	sQTL
4.48959e-39	4.46687e-40	0.0857072	0.00762067	0.906672	Mono_IAV	5_36033918	2.33679e-06	5_35942940	5.24838e-41	UKB_460K.disease_ALLERGY_ECZEMA_DIAGNOSED	5:35873648:35875512:clu_78991_+	leafcutter	sQTL
6.81983e-47	5.57962e-41	1.30192e-09	6.52268e-05	0.999935	MoDC_IFNb	5_35942940	2.30618e-17	5_35942940	5.24838e-41	UKB_460K.disease_ALLERGY_ECZEMA_DIAGNOSED	5:35874542:35875512:clu_78991_+	leafcutter	sQTL
2.52359e-52	1.34582e-40	4.81758e-15	0.00157077	0.998429	MoDC_FLU	5_35942940	2.90614e-23	5_35942940	5.24838e-41	UKB_460K.disease_ALLERGY_ECZEMA_DIAGNOSED	5:35874542:35875512:clu_78991_+	leafcutter	sQTL
2.36883e-40	8.18821e-41	0.00452215	0.000568238	0.99491	CD8_NAIVE	5_35942940	1.33051e-08	5_35942940	5.24838e-41	UKB_460K.disease_ALLERGY_ECZEMA_DIAGNOSED	5:35874542:35875512:clu_78991_+	leafcutter	sQTL
5.70783e-40	6.51814e-41	0.0108964	0.00025548	0.988848	CD8_N_STIM	5_35942940	5.68885e-08	5_35942940	5.24838e-41	UKB_460K.disease_ALLERGY_ECZEMA_DIAGNOSED	5:35874542:35875512:clu_78991_+	leafcutter	sQTL
9.33424e-40	7.79238e-41	0.0178193	0.000505907	0.981675	TH17	5_35942940	1.71248e-07	5_35942940	5.24838e-41	UKB_460K.disease_ALLERGY_ECZEMA_DIAGNOSED	5:35874542:35875512:clu_78991_+	leafcutter	sQTL
1.19748e-39	8.60659e-41	0.0228602	0.000666543	0.976473	CD4_NAIVE	5_35942940	2.82896e-07	5_35942940	5.24838e-41	UKB_460K.disease_ALLERGY_ECZEMA_DIAGNOSED	5:35874542:35875512:clu_78991_+	leafcutter	sQTL
1.61092e-39	2.03446e-40	0.0307529	0.00291751	0.96633	Mono_LPS	5_35942940	1.93661e-06	5_35942940	5.24838e-41	UKB_460K.disease_ALLERGY_ECZEMA_DIAGNOSED	5:35874542:35875512:clu_78991_+	leafcutter	sQTL
1.75596e-39	9.18808e-41	0.0335216	0.000788334	0.96569	TFH	5_35942940	5.43322e-07	5_35942940	5.24838e-41	UKB_460K.disease_ALLERGY_ECZEMA_DIAGNOSED	5:35874542:35875512:clu_78991_+	leafcutter	sQTL
2.14977e-39	2.56611e-40	0.0410396	0.00394374	0.955017	Mono_R848	5_35942940	1.38768e-06	5_35942940	5.24838e-41	UKB_460K.disease_ALLERGY_ECZEMA_DIAGNOSED	5:35874542:35875512:clu_78991_+	leafcutter	sQTL
4.02286e-39	3.39211e-40	0.0767972	0.00555797	0.917645	Mono_Pam3CSK4	5_35955423	6.70039e-06	5_35942940	5.24838e-41	UKB_460K.disease_ALLERGY_ECZEMA_DIAGNOSED	5:35874542:35875512:clu_78991_+	leafcutter	sQTL
4.74549e-39	1.18968e-40	0.0905924	0.00136309	0.908045	CD4_N_STIM	5_35942940	3.71096e-06	5_35942940	5.24838e-41	UKB_460K.disease_ALLERGY_ECZEMA_DIAGNOSED	5:35874542:35875512:clu_78991_+	leafcutter	sQTL
2.1805e-39	3.52805e-40	0.0416262	0.00578253	0.952591	MoDC_FLU	5_35966579	2.60743e-06	5_35942940	5.24838e-41	UKB_460K.disease_ALLERGY_ECZEMA_DIAGNOSED	5:35876719:35877476:clu_78992_+	leafcutter	sQTL
4.12783e-11	3.13129e-11	0.101625	0.0762687	0.822106	NK_CD16POS	6_135332717	3.14452e-08	6_135405475	5.72644e-16	UKB_460K.disease_ALLERGY_ECZEMA_DIAGNOSED	6:135285647:135300500:clu_117921_-	leafcutter	sQTL
7.45114e-11	4.51099e-12	0.183443	0.0102996	0.806257	CD8_N_STIM	6_135425746	4.67604e-06	6_135405475	5.72644e-16	UKB_460K.disease_ALLERGY_ECZEMA_DIAGNOSED	6:135286548:135290423:clu_117921_-	leafcutter	sQTL
8.90986e-12	8.72294e-12	0.0219356	0.0205179	0.957547	B_NAIVE	6_135425746	4.46139e-09	6_135405475	5.72644e-16	UKB_460K.disease_ALLERGY_ECZEMA_DIAGNOSED	6:135300558:135302670:clu_117922_-	leafcutter	sQTL
3.77935e-12	2.762e-11	0.00930456	0.0670754	0.92362	B_NAIVE	6_135425746	5.94984e-11	6_135405475	5.72644e-16	UKB_460K.disease_ALLERGY_ECZEMA_DIAGNOSED	6:135300558:135302712:clu_117922_-	leafcutter	sQTL
6.32175e-12	5.78023e-12	0.0155638	0.0132594	0.971177	B_NAIVE	6_135425746	1.69642e-08	6_135405475	5.72644e-16	UKB_460K.disease_ALLERGY_ECZEMA_DIAGNOSED	6:135302817:135315902:clu_117922_-	leafcutter	sQTL
7.38034e-15	3.88406e-12	1.82008e-05	0.00858719	0.991395	LCL	6_135425746	2.287e-09	6_135405475	5.72644e-16	UKB_460K.disease_ALLERGY_ECZEMA_DIAGNOSED	6:135318616:135358132:clu_117923_-	leafcutter	sQTL
4.49824e-11	8.86138e-13	0.110744	0.00129366	0.887962	CD4_NAIVE	6_135405475	1.76567e-05	6_135405475	5.72644e-16	UKB_460K.disease_ALLERGY_ECZEMA_DIAGNOSED	6:135318616:135358132:clu_117923_-	leafcutter	sQTL
5.93358e-16	4.17014e-11	1.46329e-06	0.101943	0.898056	LCL	6_135425746	5.00873e-12	6_135405475	5.72644e-16	UKB_460K.disease_ALLERGY_ECZEMA_DIAGNOSED	6:135346796:135358132:clu_117923_-	leafcutter	sQTL
7.3614e-14	2.40002e-11	0.000181541	0.0582458	0.941573	LCL	6_135425746	2.82254e-09	6_135405475	5.72644e-16	UKB_460K.disease_ALLERGY_ECZEMA_DIAGNOSED	6:135405856:135411348:clu_117925_-	leafcutter	sQTL
2.83556e-19	4.57453e-11	6.99283e-10	0.111925	0.888075	LCL	6_135425746	6.93799e-16	6_135405475	5.72644e-16	UKB_460K.disease_ALLERGY_ECZEMA_DIAGNOSED	6:135431314:135438375:clu_117927_-	leafcutter	sQTL
2.28146e-17	3.44352e-11	5.62636e-08	0.0840054	0.915995	LCL	6_135425746	1.54457e-13	6_135405475	5.72644e-16	UKB_460K.disease_ALLERGY_ECZEMA_DIAGNOSED	6:135457713:135461607:clu_117931_-	leafcutter	sQTL
5.7942e-18	1.83206e-11	1.42892e-08	0.0442252	0.955775	LCL	6_135425746	6.75932e-14	6_135405475	5.72644e-16	UKB_460K.disease_ALLERGY_ECZEMA_DIAGNOSED	6:135461657:135463125:clu_117931_-	leafcutter	sQTL
4.43531e-14	5.10882e-12	0.00010938	0.0116107	0.98828	LCL	6_135425746	1.94717e-08	6_135405475	5.72644e-16	UKB_460K.disease_ALLERGY_ECZEMA_DIAGNOSED	6:135463280:135465814:clu_117932_-	leafcutter	sQTL
9.97737e-15	2.71923e-11	2.46054e-05	0.0661258	0.93385	LCL	6_135425746	2.13101e-10	6_135405475	5.72644e-16	UKB_460K.disease_ALLERGY_ECZEMA_DIAGNOSED	6:135492291:135495539:clu_117934_-	leafcutter	sQTL
0.00171962	0.000530618	0.122065	0.0368264	0.838858	MoDC_IFNb	6_34624954	2.19653e-06	6_34580519	1.72737e-08	UKB_460K.disease_ALLERGY_ECZEMA_DIAGNOSED	6:34688933:34696446:clu_116266_-	leafcutter	sQTL
0.000205652	0.00011243	0.014598	0.00700261	0.978081	MoDC_FLU	6_34585020	4.59527e-07	6_34580519	1.72737e-08	UKB_460K.disease_ALLERGY_ECZEMA_DIAGNOSED	6:34859571:34867225:clu_83047_+	leafcutter	sQTL
3.96658e-10	6.9187e-11	0.0724153	0.0117152	0.91587	Mono_R848	9_120878222	9.20757e-06	9_120878222	3.54728e-14	UKB_460K.disease_ALLERGY_ECZEMA_DIAGNOSED	9:120892717:120901890:clu_36682_-	leafcutter	sQTL
2.23903e-18	8.04873e-11	4.08766e-10	0.0137078	0.986292	MoDC_FLU	9_120938501	6.00703e-17	9_120878222	3.54728e-14	UKB_460K.disease_ALLERGY_ECZEMA_DIAGNOSED	9:120902028:120904404:clu_36683_-	leafcutter	sQTL
1.61162e-10	1.00501e-10	0.0294223	0.0173947	0.953183	TFH	9_120885637	5.84661e-07	9_120878222	3.54728e-14	UKB_460K.disease_ALLERGY_ECZEMA_DIAGNOSED	9:120902028:120911336:clu_36683_-	leafcutter	sQTL
6.73299e-12	7.61e-11	0.0012292	0.0129072	0.985864	MoDC_FLU	9_120901845	7.59683e-08	9_120878222	3.54728e-14	UKB_460K.disease_ALLERGY_ECZEMA_DIAGNOSED	9:120903476:120904404:clu_36683_-	leafcutter	sQTL
1.02607e-10	9.54618e-11	0.0187324	0.0164631	0.964805	Mono_R848	9_120878222	6.43773e-07	9_120878222	3.54728e-14	UKB_460K.disease_ALLERGY_ECZEMA_DIAGNOSED	9:120903476:120904404:clu_36683_-	leafcutter	sQTL
2.84666e-10	7.69553e-11	0.0519697	0.0131143	0.934916	LCL	9_120938501	0.000100235	9_120878222	3.54728e-14	UKB_460K.disease_ALLERGY_ECZEMA_DIAGNOSED	9:120903476:120904404:clu_36683_-	leafcutter	sQTL
2.66616e-14	8.51104e-11	4.86744e-06	0.0145526	0.985442	MoDC_FLU	9_120938501	1.09235e-11	9_120878222	3.54728e-14	UKB_460K.disease_ALLERGY_ECZEMA_DIAGNOSED	9:120909378:120911336:clu_36683_-	leafcutter	sQTL
8.64813e-10	8.40704e-11	0.157884	0.0145206	0.827596	Mono_R848	9_120878222	4.74094e-05	9_120878222	3.54728e-14	UKB_460K.disease_ALLERGY_ECZEMA_DIAGNOSED	9:120909378:120911336:clu_36683_-	leafcutter	sQTL
3.52299e-17	7.04166e-11	6.4317e-09	0.0118674	0.988133	Mono_LPS	9_120878222	9.69012e-18	9_120878222	3.54728e-14	UKB_460K.disease_ALLERGY_ECZEMA_DIAGNOSED	9:120914300:120923705:clu_36684_-	leafcutter	sQTL
2.17684e-19	7.04214e-11	3.97411e-11	0.0118683	0.988132	Mono_R848	9_120878222	2.979e-21	9_120878222	3.54728e-14	UKB_460K.disease_ALLERGY_ECZEMA_DIAGNOSED	9:120914300:120923705:clu_36684_-	leafcutter	sQTL
5.01298e-17	7.0487e-11	9.15188e-09	0.0118803	0.98812	Mono_Pam3CSK4	9_120878222	1.13893e-17	9_120878222	3.54728e-14	UKB_460K.disease_ALLERGY_ECZEMA_DIAGNOSED	9:120914300:120923705:clu_36684_-	leafcutter	sQTL
1.73375e-12	7.05468e-11	0.000316519	0.0118915	0.987792	Mono_IAV	9_120878222	6.21417e-10	9_120878222	3.54728e-14	UKB_460K.disease_ALLERGY_ECZEMA_DIAGNOSED	9:120914300:120923705:clu_36684_-	leafcutter	sQTL
7.29873e-12	6.8405e-11	0.00133248	0.0115011	0.987166	CD4_N_STIM	9_120878222	1.25052e-09	9_120878222	3.54728e-14	UKB_460K.disease_ALLERGY_ECZEMA_DIAGNOSED	9:120914300:120923705:clu_36684_-	leafcutter	sQTL
3.68988e-34	7.62691e-11	6.73638e-26	0.0129369	0.987063	MoDC_FLU	9_120901845	3.27063e-37	9_120878222	3.54728e-14	UKB_460K.disease_ALLERGY_ECZEMA_DIAGNOSED	9:120914300:120923705:clu_36684_-	leafcutter	sQTL
9.35067e-45	7.69126e-11	1.70709e-36	0.0130545	0.986945	LCL	9_120914204	2.26524e-43	9_120878222	3.54728e-14	UKB_460K.disease_ALLERGY_ECZEMA_DIAGNOSED	9:120914300:120923705:clu_36684_-	leafcutter	sQTL
2.72995e-10	6.79942e-11	0.0498391	0.0114746	0.938686	CD8_N_STIM	9_120885637	2.09354e-06	9_120878222	3.54728e-14	UKB_460K.disease_ALLERGY_ECZEMA_DIAGNOSED	9:120914300:120923705:clu_36684_-	leafcutter	sQTL
8.55047e-10	1.36534e-10	0.156101	0.0241064	0.819793	Mono_NS	9_120877952	2.29695e-05	9_120878222	3.54728e-14	UKB_460K.disease_ALLERGY_ECZEMA_DIAGNOSED	9:120914300:120923705:clu_36684_-	leafcutter	sQTL
6.64935e-19	7.04161e-11	1.21393e-10	0.0118673	0.988133	Mono_LPS	9_120878222	1.97154e-20	9_120878222	3.54728e-14	UKB_460K.disease_ALLERGY_ECZEMA_DIAGNOSED	9:120922691:120923705:clu_36684_-	leafcutter	sQTL
8.64873e-18	7.04715e-11	1.57895e-09	0.0118774	0.988123	Mono_Pam3CSK4	9_120878222	6.46016e-19	9_120878222	3.54728e-14	UKB_460K.disease_ALLERGY_ECZEMA_DIAGNOSED	9:120922691:120923705:clu_36684_-	leafcutter	sQTL
2.59402e-18	7.04743e-11	4.73573e-10	0.0118779	0.988122	Mono_R848	9_120878222	1.29199e-19	9_120878222	3.54728e-14	UKB_460K.disease_ALLERGY_ECZEMA_DIAGNOSED	9:120922691:120923705:clu_36684_-	leafcutter	sQTL
6.51675e-13	7.05113e-11	0.000118972	0.0118848	0.987996	Mono_IAV	9_120878222	1.20694e-10	9_120878222	3.54728e-14	UKB_460K.disease_ALLERGY_ECZEMA_DIAGNOSED	9:120922691:120923705:clu_36684_-	leafcutter	sQTL
2.50578e-12	7.0584e-11	0.000457465	0.0118984	0.987644	CD8_N_STIM	9_120885637	3.15581e-10	9_120878222	3.54728e-14	UKB_460K.disease_ALLERGY_ECZEMA_DIAGNOSED	9:120922691:120923705:clu_36684_-	leafcutter	sQTL
3.01009e-35	7.33932e-11	5.49533e-27	0.0124114	0.987589	MoDC_FLU	9_120901845	1.67967e-38	9_120878222	3.54728e-14	UKB_460K.disease_ALLERGY_ECZEMA_DIAGNOSED	9:120922691:120923705:clu_36684_-	leafcutter	sQTL
2.38426e-14	7.37299e-11	4.35279e-06	0.0124729	0.987523	CD4_N_STIM	9_120901845	9.56721e-14	9_120878222	3.54728e-14	UKB_460K.disease_ALLERGY_ECZEMA_DIAGNOSED	9:120922691:120923705:clu_36684_-	leafcutter	sQTL
1.36225e-49	8.01037e-11	2.48698e-41	0.0136377	0.986362	LCL	9_120914204	1.20661e-48	9_120878222	3.54728e-14	UKB_460K.disease_ALLERGY_ECZEMA_DIAGNOSED	9:120922691:120923705:clu_36684_-	leafcutter	sQTL
4.83802e-11	7.03678e-11	0.00883246	0.0118673	0.9793	MoDC_IFNb	9_120885637	5.87758e-07	9_120878222	3.54728e-14	UKB_460K.disease_ALLERGY_ECZEMA_DIAGNOSED	9:120922691:120923705:clu_36684_-	leafcutter	sQTL
1.12065e-10	9.23368e-11	0.0204589	0.0158937	0.963647	Mono_NS	9_120878222	7.54927e-07	9_120878222	3.54728e-14	UKB_460K.disease_ALLERGY_ECZEMA_DIAGNOSED	9:120922691:120923705:clu_36684_-	leafcutter	sQTL
5.18899e-20	7.0416e-11	9.47322e-12	0.0118673	0.988133	Mono_IAV	9_120878222	8.70324e-22	9_120878222	3.54728e-14	UKB_460K.disease_ALLERGY_ECZEMA_DIAGNOSED	9:120923792:120925936:clu_36685_-	leafcutter	sQTL
2.89199e-21	7.0416e-11	5.27973e-13	0.0118673	0.988133	Mono_R848	9_120878222	5.95497e-24	9_120878222	3.54728e-14	UKB_460K.disease_ALLERGY_ECZEMA_DIAGNOSED	9:120923792:120925936:clu_36685_-	leafcutter	sQTL
9.19281e-20	7.04162e-11	1.67827e-11	0.0118673	0.988133	Mono_Pam3CSK4	9_120878222	7.33196e-22	9_120878222	3.54728e-14	UKB_460K.disease_ALLERGY_ECZEMA_DIAGNOSED	9:120923792:120925936:clu_36685_-	leafcutter	sQTL
8.51269e-16	7.07373e-11	1.55411e-07	0.011926	0.988074	Mono_LPS	9_120878222	1.12558e-15	9_120878222	3.54728e-14	UKB_460K.disease_ALLERGY_ECZEMA_DIAGNOSED	9:120923792:120925936:clu_36685_-	leafcutter	sQTL
3.20368e-12	6.81654e-11	0.000584876	0.0114566	0.987959	CD4_N_STIM	9_120885637	4.90948e-10	9_120878222	3.54728e-14	UKB_460K.disease_ALLERGY_ECZEMA_DIAGNOSED	9:120923792:120925936:clu_36685_-	leafcutter	sQTL
2.95552e-13	7.41e-11	5.39571e-05	0.0125406	0.987405	CD8_N_STIM	9_120901845	6.2869e-12	9_120878222	3.54728e-14	UKB_460K.disease_ALLERGY_ECZEMA_DIAGNOSED	9:120923792:120925936:clu_36685_-	leafcutter	sQTL
1.37934e-24	7.74862e-11	2.51817e-16	0.0131593	0.986841	MoDC_FLU	9_120901845	3.21665e-25	9_120878222	3.54728e-14	UKB_460K.disease_ALLERGY_ECZEMA_DIAGNOSED	9:120923792:120925936:clu_36685_-	leafcutter	sQTL
3.73535e-11	7.46996e-11	0.0068194	0.0126569	0.980524	NONCLASSICAL_MONOCYTES	9_120901845	3.86972e-08	9_120878222	3.54728e-14	UKB_460K.disease_ALLERGY_ECZEMA_DIAGNOSED	9:120923792:120925936:clu_36685_-	leafcutter	sQTL
4.2661e-11	7.5189e-11	0.00778836	0.0127473	0.979464	TREG_MEMORY	9_120901845	3.8282e-08	9_120878222	3.54728e-14	UKB_460K.disease_ALLERGY_ECZEMA_DIAGNOSED	9:120923792:120925936:clu_36685_-	leafcutter	sQTL
3.88472e-73	1.51665e-10	7.09208e-65	0.0267153	0.973285	LCL	9_120938501	2.77383e-74	9_120878222	3.54728e-14	UKB_460K.disease_ALLERGY_ECZEMA_DIAGNOSED	9:120923792:120925936:clu_36685_-	leafcutter	sQTL
3.43581e-10	7.31542e-11	0.0627254	0.0124305	0.924844	Mono_NS	9_120878222	7.10147e-06	9_120878222	3.54728e-14	UKB_460K.disease_ALLERGY_ECZEMA_DIAGNOSED	9:120923792:120925936:clu_36685_-	leafcutter	sQTL
6.9973e-10	6.06832e-11	0.127745	0.0102165	0.862038	TFH	9_120885637	1.07754e-05	9_120878222	3.54728e-14	UKB_460K.disease_ALLERGY_ECZEMA_DIAGNOSED	9:120923792:120925936:clu_36685_-	leafcutter	sQTL
7.30124e-10	7.13879e-11	0.133294	0.0121783	0.854528	CD4_NAIVE	9_120901845	1.63727e-05	9_120878222	3.54728e-14	UKB_460K.disease_ALLERGY_ECZEMA_DIAGNOSED	9:120923792:120925936:clu_36685_-	leafcutter	sQTL
8.70138e-10	9.4533e-11	0.158856	0.0164336	0.824711	TH17	9_120901845	2.54626e-05	9_120878222	3.54728e-14	UKB_460K.disease_ALLERGY_ECZEMA_DIAGNOSED	9:120923792:120925936:clu_36685_-	leafcutter	sQTL
3.6565e-15	6.98698e-11	6.67544e-07	0.0117675	0.988232	CD4_N_STIM	9_120885637	3.57869e-15	9_120878222	3.54728e-14	UKB_460K.disease_ALLERGY_ECZEMA_DIAGNOSED	9:120925144:120925936:clu_36685_-	leafcutter	sQTL
3.76631e-19	7.0416e-11	6.87591e-11	0.0118673	0.988133	Mono_IAV	9_120878222	1.91468e-20	9_120878222	3.54728e-14	UKB_460K.disease_ALLERGY_ECZEMA_DIAGNOSED	9:120925144:120925936:clu_36685_-	leafcutter	sQTL
1.76438e-21	7.0416e-11	3.22113e-13	0.0118673	0.988133	Mono_Pam3CSK4	9_120878222	1.4921e-24	9_120878222	3.54728e-14	UKB_460K.disease_ALLERGY_ECZEMA_DIAGNOSED	9:120925144:120925936:clu_36685_-	leafcutter	sQTL
9.26861e-21	7.04161e-11	1.69211e-12	0.0118673	0.988133	Mono_R848	9_120878222	3.00949e-23	9_120878222	3.54728e-14	UKB_460K.disease_ALLERGY_ECZEMA_DIAGNOSED	9:120925144:120925936:clu_36685_-	leafcutter	sQTL
3.29761e-19	7.04178e-11	6.02024e-11	0.0118676	0.988132	Mono_LPS	9_120878222	4.79955e-21	9_120878222	3.54728e-14	UKB_460K.disease_ALLERGY_ECZEMA_DIAGNOSED	9:120925144:120925936:clu_36685_-	leafcutter	sQTL
2.80849e-38	7.24529e-11	5.12728e-30	0.0122395	0.98776	MoDC_FLU	9_120901845	2.98295e-42	9_120878222	3.54728e-14	UKB_460K.disease_ALLERGY_ECZEMA_DIAGNOSED	9:120925144:120925936:clu_36685_-	leafcutter	sQTL
4.78685e-16	7.50097e-11	8.73906e-08	0.0127068	0.987293	CD8_N_STIM	9_120901845	1.0976e-16	9_120878222	3.54728e-14	UKB_460K.disease_ALLERGY_ECZEMA_DIAGNOSED	9:120925144:120925936:clu_36685_-	leafcutter	sQTL
2.61428e-12	7.4383e-11	0.000477273	0.0125927	0.98693	Mono_NS	9_120878222	1.06131e-09	9_120878222	3.54728e-14	UKB_460K.disease_ALLERGY_ECZEMA_DIAGNOSED	9:120925144:120925936:clu_36685_-	leafcutter	sQTL
1.10911e-76	9.61455e-11	2.02484e-68	0.0165692	0.983431	LCL	9_120938501	2.01055e-77	9_120878222	3.54728e-14	UKB_460K.disease_ALLERGY_ECZEMA_DIAGNOSED	9:120925144:120925936:clu_36685_-	leafcutter	sQTL
6.54009e-11	7.60182e-11	0.0119398	0.012903	0.975157	TREG_MEMORY	9_120901845	8.31474e-08	9_120878222	3.54728e-14	UKB_460K.disease_ALLERGY_ECZEMA_DIAGNOSED	9:120925144:120925936:clu_36685_-	leafcutter	sQTL
9.36387e-12	4.4656e-08	9.96388e-06	0.046564	0.953426	LCL	9_128836729	1.72362e-10	9_128805703	3.17166e-12	UKB_460K.disease_ALLERGY_ECZEMA_DIAGNOSED	9:128820848:128822333:clu_62572_+	leafcutter	sQTL
2.0996e-22	5.1431e-08	2.23414e-16	0.0537804	0.94622	LCL	9_128836729	4.64951e-23	9_128805703	3.17166e-12	UKB_460K.disease_ALLERGY_ECZEMA_DIAGNOSED	9:128820848:128822359:clu_62572_+	leafcutter	sQTL
3.05342e-13	3.48528e-08	3.24908e-07	0.0361222	0.963877	LCL	9_128818465	3.61274e-12	9_128805703	3.17166e-12	UKB_460K.disease_ALLERGY_ECZEMA_DIAGNOSED	9:128821242:128821438:clu_62572_+	leafcutter	sQTL
4.56337e-09	1.88217e-08	0.00485578	0.0190516	0.976093	LCL	9_128818465	1.36752e-06	9_128805703	3.17166e-12	UKB_460K.disease_ALLERGY_ECZEMA_DIAGNOSED	9:128824869:128824977:clu_37084_-	leafcutter	sQTL
5.99262e-10	1.88364e-08	0.000637662	0.0190631	0.980299	LCL	9_128818465	1.01503e-07	9_128805703	3.17166e-12	UKB_460K.disease_ALLERGY_ECZEMA_DIAGNOSED	9:128824887:128824977:clu_37084_-	leafcutter	sQTL
2.13975e-12	1.93695e-11	0.00122865	0.0101334	0.988638	MoDC_IFNb	1_154434943	2.86386e-08	1_154453788	2.46261e-15	UKB_460K.disease_ALLERGY_ECZEMA_DIAGNOSED	334fe3d7-107f-441c-9cd6-aadbf7af7a10	kallisto	sQTL
8.80569e-11	1.45636e-11	0.0505628	0.0074205	0.942017	Mono_LPS	1_154453788	8.165e-06	1_154453788	2.46261e-15	UKB_460K.disease_ALLERGY_ECZEMA_DIAGNOSED	334fe3d7-107f-441c-9cd6-aadbf7af7a10	kallisto	sQTL
2.38563e-10	4.86942e-11	0.136984	0.0271246	0.835891	Mono_IAV	1_154435864	1.05116e-05	1_154453788	2.46261e-15	UKB_460K.disease_ALLERGY_ECZEMA_DIAGNOSED	334fe3d7-107f-441c-9cd6-aadbf7af7a10	kallisto	sQTL
5.91546e-11	1.62286e-11	0.0339669	0.00836087	0.957672	Mono_R848	1_154446403	3.14621e-06	1_154453788	2.46261e-15	UKB_460K.disease_ALLERGY_ECZEMA_DIAGNOSED	d7851e7c-8e4e-4abf-b684-576fb47d0aea	kallisto	sQTL
1.54964e-10	4.27326e-11	0.0889815	0.0236499	0.887369	Mono_Pam3CSK4	1_154434943	5.85105e-06	1_154453788	2.46261e-15	UKB_460K.disease_ALLERGY_ECZEMA_DIAGNOSED	d7851e7c-8e4e-4abf-b684-576fb47d0aea	kallisto	sQTL
2.09877e-10	9.19175e-12	0.120513	0.00440287	0.875084	TH2	1_154453788	7.47618e-06	1_154453788	2.46261e-15	UKB_460K.disease_ALLERGY_ECZEMA_DIAGNOSED	d7851e7c-8e4e-4abf-b684-576fb47d0aea	kallisto	sQTL
2.21652e-10	6.82928e-12	0.127274	0.00305174	0.869675	TH1	1_154453788	1.01317e-05	1_154453788	2.46261e-15	UKB_460K.disease_ALLERGY_ECZEMA_DIAGNOSED	d7851e7c-8e4e-4abf-b684-576fb47d0aea	kallisto	sQTL
2.6521e-10	1.15968e-11	0.152285	0.00581705	0.841898	TREG_MEMORY	1_154453788	1.22569e-05	1_154453788	2.46261e-15	UKB_460K.disease_ALLERGY_ECZEMA_DIAGNOSED	d7851e7c-8e4e-4abf-b684-576fb47d0aea	kallisto	sQTL
2.834e-10	1.71488e-11	0.16273	0.00901867	0.828251	CD4_N_STIM	1_154446403	9.43543e-06	1_154453788	2.46261e-15	UKB_460K.disease_ALLERGY_ECZEMA_DIAGNOSED	d7851e7c-8e4e-4abf-b684-576fb47d0aea	kallisto	sQTL
2.56843e-14	6.8996e-12	1.47481e-05	0.00296477	0.99702	TH17	1_154453788	4.90504e-13	1_154453788	2.46261e-15	UKB_460K.disease_ALLERGY_ECZEMA_DIAGNOSED	ENST00000344086.8	kallisto	sQTL
2.53501e-10	1.76334e-11	0.145562	0.00928007	0.845158	TREG_MEMORY	1_154434943	1.9959e-06	1_154453788	2.46261e-15	UKB_460K.disease_ALLERGY_ECZEMA_DIAGNOSED	ENST00000344086.8	kallisto	sQTL
2.90739e-10	2.41116e-11	0.166944	0.013025	0.820031	MoDC_FLU	1_154434943	0.000103385	1_154453788	2.46261e-15	UKB_460K.disease_ALLERGY_ECZEMA_DIAGNOSED	ENST00000344086.8	kallisto	sQTL
2.3879e-10	2.064e-10	0.00294134	0.00154685	0.995512	MoDC_FLU	1_161189357	1.82711e-07	1_161217875	9.52698e-14	UKB_460K.disease_ALLERGY_ECZEMA_DIAGNOSED	47631593-b618-484e-a585-91b686498c76	kallisto	sQTL
4.83065e-10	1.73474e-10	0.00595023	0.00114389	0.992906	MoDC_FLU	1_161217875	6.19814e-07	1_161217875	9.52698e-14	UKB_460K.disease_ALLERGY_ECZEMA_DIAGNOSED	49f27e24-ddcd-45b1-bea7-914d68d27409	kallisto	sQTL
1.02249e-08	3.00391e-10	0.125947	0.00282889	0.871224	MoDC_IFNb	1_161217875	6.00114e-05	1_161217875	9.52698e-14	UKB_460K.disease_ALLERGY_ECZEMA_DIAGNOSED	49f27e24-ddcd-45b1-bea7-914d68d27409	kallisto	sQTL
0.000894558	0.000315886	0.0577038	0.0194548	0.921631	TFH	1_167228695	8.67191e-07	1_167229299	1.35247e-08	UKB_460K.disease_ALLERGY_ECZEMA_DIAGNOSED	91ee072b-43a5-4102-92db-2ffed267b0f8	kallisto	sQTL
0.00170946	0.000565544	0.11027	0.0356288	0.851827	TREG_NAIVE	1_167308299	6.01312e-07	1_167229299	1.35247e-08	UKB_460K.disease_ALLERGY_ECZEMA_DIAGNOSED	91ee072b-43a5-4102-92db-2ffed267b0f8	kallisto	sQTL
3.14186e-91	3.69525e-11	5.09831e-83	0.00500129	0.994999	LCL	1_24934712	6.21829e-88	1_24924933	2.80748e-14	UKB_460K.disease_ALLERGY_ECZEMA_DIAGNOSED	4532f496-9ddf-48a3-9ae9-99145a9fbf63	kallisto	sQTL
1.39779e-15	3.74183e-11	2.2682e-07	0.00507695	0.994923	MoDC_FLU	1_24924933	4.28409e-12	1_24924933	2.80748e-14	UKB_460K.disease_ALLERGY_ECZEMA_DIAGNOSED	4532f496-9ddf-48a3-9ae9-99145a9fbf63	kallisto	sQTL
6.6428e-12	3.68379e-11	0.00107801	0.00498422	0.993938	MoDC_IFNb	1_24924933	1.4625e-07	1_24924933	2.80748e-14	UKB_460K.disease_ALLERGY_ECZEMA_DIAGNOSED	4532f496-9ddf-48a3-9ae9-99145a9fbf63	kallisto	sQTL
1.05042e-11	3.70813e-11	0.00170465	0.00502439	0.993271	Mono_R848	1_24924933	2.26618e-08	1_24924933	2.80748e-14	UKB_460K.disease_ALLERGY_ECZEMA_DIAGNOSED	4532f496-9ddf-48a3-9ae9-99145a9fbf63	kallisto	sQTL
1.43455e-10	3.22338e-11	0.00852875	0.000925828	0.990545	NK_CD16POS	1_24924933	9.45003e-08	1_24924933	2.80748e-14	UKB_460K.disease_ALLERGY_ECZEMA_DIAGNOSED	4532f496-9ddf-48a3-9ae9-99145a9fbf63	kallisto	sQTL
4.55206e-11	3.849e-11	0.00738722	0.00525893	0.987354	Mono_IAV	1_24924933	2.78639e-07	1_24924933	2.80748e-14	UKB_460K.disease_ALLERGY_ECZEMA_DIAGNOSED	4532f496-9ddf-48a3-9ae9-99145a9fbf63	kallisto	sQTL
2.42229e-10	3.38097e-11	0.0144011	0.00102549	0.984573	TH1-17	1_24924933	1.20294e-07	1_24924933	2.80748e-14	UKB_460K.disease_ALLERGY_ECZEMA_DIAGNOSED	4532f496-9ddf-48a3-9ae9-99145a9fbf63	kallisto	sQTL
8.83433e-10	3.76205e-11	0.0525221	0.00129043	0.946187	TH1	1_24924933	1.56997e-06	1_24924933	2.80748e-14	UKB_460K.disease_ALLERGY_ECZEMA_DIAGNOSED	4532f496-9ddf-48a3-9ae9-99145a9fbf63	kallisto	sQTL
2.34709e-09	5.19338e-11	0.13954	0.00222935	0.858231	TREG_MEMORY	1_24924933	1.52487e-05	1_24924933	2.80748e-14	UKB_460K.disease_ALLERGY_ECZEMA_DIAGNOSED	4532f496-9ddf-48a3-9ae9-99145a9fbf63	kallisto	sQTL
2.58251e-10	3.7306e-11	0.0419064	0.00510066	0.952993	LCL	1_24927826	5.62267e-05	1_24924933	2.80748e-14	UKB_460K.disease_ALLERGY_ECZEMA_DIAGNOSED	86d3c572-413c-4430-a81c-8cb31d3809f7	kallisto	sQTL
3.1485e-37	3.66578e-11	5.10907e-29	0.00495343	0.995047	LCL	1_24924933	2.0228e-34	1_24924933	2.80748e-14	UKB_460K.disease_ALLERGY_ECZEMA_DIAGNOSED	9477e80b-afb6-4db7-9aa3-a6317566ae44	kallisto	sQTL
3.30822e-91	3.69528e-11	5.36826e-83	0.00500134	0.994999	LCL	1_24934712	6.21829e-88	1_24924933	2.80748e-14	UKB_460K.disease_ALLERGY_ECZEMA_DIAGNOSED	4532f496-9ddf-48a3-9ae9-99145a9fbf63	kallisto	sQTL
1.49904e-15	3.74244e-11	2.43249e-07	0.00507795	0.994922	MoDC_FLU	1_24924933	4.28409e-12	1_24924933	2.80748e-14	UKB_460K.disease_ALLERGY_ECZEMA_DIAGNOSED	4532f496-9ddf-48a3-9ae9-99145a9fbf63	kallisto	sQTL
6.62014e-12	3.68452e-11	0.00107434	0.00498542	0.99394	MoDC_IFNb	1_24924933	1.4625e-07	1_24924933	2.80748e-14	UKB_460K.disease_ALLERGY_ECZEMA_DIAGNOSED	4532f496-9ddf-48a3-9ae9-99145a9fbf63	kallisto	sQTL
1.08353e-11	3.70971e-11	0.00175839	0.00502702	0.993215	Mono_R848	1_24924933	2.26618e-08	1_24924933	2.80748e-14	UKB_460K.disease_ALLERGY_ECZEMA_DIAGNOSED	4532f496-9ddf-48a3-9ae9-99145a9fbf63	kallisto	sQTL
1.6596e-10	3.25796e-11	0.00986667	0.000947742	0.989186	NK_CD16POS	1_24924933	9.45003e-08	1_24924933	2.80748e-14	UKB_460K.disease_ALLERGY_ECZEMA_DIAGNOSED	4532f496-9ddf-48a3-9ae9-99145a9fbf63	kallisto	sQTL
4.6237e-11	3.86739e-11	0.00750347	0.00528891	0.987208	Mono_IAV	1_24924933	2.78639e-07	1_24924933	2.80748e-14	UKB_460K.disease_ALLERGY_ECZEMA_DIAGNOSED	4532f496-9ddf-48a3-9ae9-99145a9fbf63	kallisto	sQTL
2.50657e-10	3.42681e-11	0.0149021	0.00105327	0.984045	TH1-17	1_24924933	1.20294e-07	1_24924933	2.80748e-14	UKB_460K.disease_ALLERGY_ECZEMA_DIAGNOSED	4532f496-9ddf-48a3-9ae9-99145a9fbf63	kallisto	sQTL
8.9042e-10	3.89159e-11	0.0529375	0.00136794	0.945695	TH1	1_24924933	1.56997e-06	1_24924933	2.80748e-14	UKB_460K.disease_ALLERGY_ECZEMA_DIAGNOSED	4532f496-9ddf-48a3-9ae9-99145a9fbf63	kallisto	sQTL
2.50971e-09	6.35392e-11	0.149208	0.00292969	0.847863	TREG_MEMORY	1_24924933	1.52487e-05	1_24924933	2.80748e-14	UKB_460K.disease_ALLERGY_ECZEMA_DIAGNOSED	4532f496-9ddf-48a3-9ae9-99145a9fbf63	kallisto	sQTL
2.59744e-10	3.73717e-11	0.0421486	0.00511158	0.95274	LCL	1_24927826	5.62267e-05	1_24924933	2.80748e-14	UKB_460K.disease_ALLERGY_ECZEMA_DIAGNOSED	86d3c572-413c-4430-a81c-8cb31d3809f7	kallisto	sQTL
3.367e-37	3.66584e-11	5.46363e-29	0.00495351	0.995046	LCL	1_24924933	2.0228e-34	1_24924933	2.80748e-14	UKB_460K.disease_ALLERGY_ECZEMA_DIAGNOSED	9477e80b-afb6-4db7-9aa3-a6317566ae44	kallisto	sQTL
4.97323e-07	1.03949e-08	0.168199	0.00268654	0.829114	MoDC_IFNb	1_2562891	5.5846e-05	1_2574274	3.38106e-12	UKB_460K.disease_ALLERGY_ECZEMA_DIAGNOSED	33a849cc-e86b-4863-9673-59a6943b65f7	kallisto	sQTL
8.85952e-08	9.98951e-09	0.0299637	0.00241092	0.967625	MoDC_IFNb	1_2581666	1.86469e-06	1_2574274	3.38106e-12	UKB_460K.disease_ALLERGY_ECZEMA_DIAGNOSED	fa160aaf-3119-4fe3-a571-9847bd87ec66	kallisto	sQTL
5.70982e-06	3.87566e-05	0.00410052	0.0268641	0.968991	MoDC_FLU	1_66939227	4.71742e-08	1_66920521	7.60443e-09	UKB_460K.disease_ALLERGY_ECZEMA_DIAGNOSED	03783de7-d479-4e4c-835b-1b855415f3e6	kallisto	sQTL
7.83559e-05	3.78415e-05	0.0562715	0.0262586	0.917354	NONCLASSICAL_MONOCYTES	1_66933233	3.75212e-07	1_66920521	7.60443e-09	UKB_460K.disease_ALLERGY_ECZEMA_DIAGNOSED	ENST00000401042.7	kallisto	sQTL
6.4323e-16	2.15024e-13	1.25188e-05	0.00318808	0.996799	LCL	1_8441726	2.48548e-09	1_8422018	1.27918e-16	UKB_460K.disease_ALLERGY_ECZEMA_DIAGNOSED	244712e3-a761-4e58-ba27-1ecfa8c7b545	kallisto	sQTL
4.31493e-12	3.09003e-13	0.0839786	0.00510301	0.910918	MoDC_IFNb	1_8422018	3.68297e-05	1_8422018	1.27918e-16	UKB_460K.disease_ALLERGY_ECZEMA_DIAGNOSED	244712e3-a761-4e58-ba27-1ecfa8c7b545	kallisto	sQTL
1.76236e-11	3.52473e-11	0.0107409	0.0205131	0.968746	LCL	1_8690532	1.55761e-06	1_8678878	2.82053e-15	UKB_460K.disease_ALLERGY_ECZEMA_DIAGNOSED	244712e3-a761-4e58-ba27-1ecfa8c7b545	kallisto	sQTL
2.16445e-10	3.0803e-11	0.13191	0.0179224	0.850168	B_NAIVE	1_8750282	6.15892e-06	1_8678878	2.82053e-15	UKB_460K.disease_ALLERGY_ECZEMA_DIAGNOSED	70993712-98bd-46d1-b478-5f6365d9879f	kallisto	sQTL
1.75859e-11	3.61902e-11	0.0107179	0.0210883	0.968194	LCL	1_8690532	1.55761e-06	1_8678878	2.82053e-15	UKB_460K.disease_ALLERGY_ECZEMA_DIAGNOSED	244712e3-a761-4e58-ba27-1ecfa8c7b545	kallisto	sQTL
2.15118e-10	3.08887e-11	0.131101	0.0179738	0.850925	B_NAIVE	1_8750282	6.15892e-06	1_8678878	2.82053e-15	UKB_460K.disease_ALLERGY_ECZEMA_DIAGNOSED	70993712-98bd-46d1-b478-5f6365d9879f	kallisto	sQTL
6.08965e-16	1.30582e-13	8.89529e-05	0.0180927	0.981818	MoDC_IFNb	10_102548436	1.25416e-09	10_102581678	7.24905e-17	UKB_460K.disease_ALLERGY_ECZEMA_DIAGNOSED	a6162889-619f-44c3-86a6-626621dbfb0e	kallisto	sQTL
6.03349e-25	1.4257e-13	8.81326e-14	0.0198453	0.980155	LCL	10_102504350	4.5642e-19	10_102581678	7.24905e-17	UKB_460K.disease_ALLERGY_ECZEMA_DIAGNOSED	a6162889-619f-44c3-86a6-626621dbfb0e	kallisto	sQTL
1.66923e-18	8.40516e-13	2.43828e-07	0.121898	0.878102	LCL	10_102504350	2.75217e-13	10_102581678	7.24905e-17	UKB_460K.disease_ALLERGY_ECZEMA_DIAGNOSED	afddcba6-c00f-4ba6-bfbc-ee8a4ecd685f	kallisto	sQTL
9.03849e-13	1.47245e-13	0.132027	0.0206611	0.847312	MoDC_FLU	10_102504350	0.000131175	10_102581678	7.24905e-17	UKB_460K.disease_ALLERGY_ECZEMA_DIAGNOSED	afddcba6-c00f-4ba6-bfbc-ee8a4ecd685f	kallisto	sQTL
1.04194e-06	2.78243e-07	0.0080339	0.00115458	0.99081	CD4_NAIVE	10_6588133	1.61437e-07	10_6588133	1.26351e-10	UKB_460K.disease_ALLERGY_ECZEMA_DIAGNOSED	140479a9-e185-4f98-95a5-eae4b16cf1c1	kallisto	sQTL
1.40741e-05	5.01576e-07	0.108518	0.00297891	0.888488	TH1-17	10_6626947	8.86854e-07	10_6588133	1.26351e-10	UKB_460K.disease_ALLERGY_ECZEMA_DIAGNOSED	6ee786b3-ad4a-43df-9faf-efb5fc15dbf5	kallisto	sQTL
1.12262e-05	3.79592e-07	0.0865598	0.00201543	0.911413	CD8_NAIVE	10_6588133	1.82705e-05	10_6588133	1.26351e-10	UKB_460K.disease_ALLERGY_ECZEMA_DIAGNOSED	9febcd76-c74a-4137-8e9e-1ef62eeabe36	kallisto	sQTL
2.00628e-05	4.29396e-07	0.154694	0.00246804	0.842818	TH1-17	10_6587263	2.31089e-05	10_6588133	1.26351e-10	UKB_460K.disease_ALLERGY_ECZEMA_DIAGNOSED	9febcd76-c74a-4137-8e9e-1ef62eeabe36	kallisto	sQTL
3.2189e-07	2.69184e-07	0.00248193	0.0010791	0.996438	CD8_NAIVE	10_6588133	3.8349e-08	10_6588133	1.26351e-10	UKB_460K.disease_ALLERGY_ECZEMA_DIAGNOSED	b659c7e4-5876-4eb3-aa7f-6fb866c0d109	kallisto	sQTL
4.31581e-07	2.85373e-07	0.0033277	0.0012049	0.995467	TH1-17	10_6587263	4.90986e-08	10_6588133	1.26351e-10	UKB_460K.disease_ALLERGY_ECZEMA_DIAGNOSED	b659c7e4-5876-4eb3-aa7f-6fb866c0d109	kallisto	sQTL
1.30943e-06	3.06845e-07	0.0100964	0.0013774	0.988525	TH17	10_6587263	2.55667e-07	10_6588133	1.26351e-10	UKB_460K.disease_ALLERGY_ECZEMA_DIAGNOSED	b659c7e4-5876-4eb3-aa7f-6fb866c0d109	kallisto	sQTL
6.05206e-06	3.75837e-07	0.0466644	0.0019465	0.951383	CD4_NAIVE	10_6589905	1.23828e-06	10_6588133	1.26351e-10	UKB_460K.disease_ALLERGY_ECZEMA_DIAGNOSED	b659c7e4-5876-4eb3-aa7f-6fb866c0d109	kallisto	sQTL
1.27075e-05	3.81579e-07	0.0979811	0.0020422	0.899964	TH2	10_6588133	1.91011e-05	10_6588133	1.26351e-10	UKB_460K.disease_ALLERGY_ECZEMA_DIAGNOSED	b659c7e4-5876-4eb3-aa7f-6fb866c0d109	kallisto	sQTL
1.34831e-05	3.72414e-07	0.103961	0.00197745	0.894047	NK_CD16POS	10_6588133	1.2167e-05	10_6588133	1.26351e-10	UKB_460K.disease_ALLERGY_ECZEMA_DIAGNOSED	b659c7e4-5876-4eb3-aa7f-6fb866c0d109	kallisto	sQTL
1.78483e-05	4.44486e-07	0.137619	0.00256741	0.859795	TREG_MEMORY	10_6588133	2.26999e-05	10_6588133	1.26351e-10	UKB_460K.disease_ALLERGY_ECZEMA_DIAGNOSED	b659c7e4-5876-4eb3-aa7f-6fb866c0d109	kallisto	sQTL
1.89434e-05	4.51487e-07	0.146063	0.0026299	0.851287	TREG_NAIVE	10_6588133	2.94432e-05	10_6588133	1.26351e-10	UKB_460K.disease_ALLERGY_ECZEMA_DIAGNOSED	b659c7e4-5876-4eb3-aa7f-6fb866c0d109	kallisto	sQTL
2.05793e-05	6.60145e-07	0.158677	0.00425299	0.837049	CD8_N_STIM	10_6602712	2.09201e-05	10_6588133	1.26351e-10	UKB_460K.disease_ALLERGY_ECZEMA_DIAGNOSED	b659c7e4-5876-4eb3-aa7f-6fb866c0d109	kallisto	sQTL
2.05976e-05	6.74743e-07	0.158818	0.0043658	0.836795	TFH	10_6589905	2.31435e-06	10_6588133	1.26351e-10	UKB_460K.disease_ALLERGY_ECZEMA_DIAGNOSED	b659c7e4-5876-4eb3-aa7f-6fb866c0d109	kallisto	sQTL
1.03982e-06	2.78324e-07	0.0080175	0.00115519	0.990826	CD4_NAIVE	10_6588133	1.61437e-07	10_6588133	1.26351e-10	UKB_460K.disease_ALLERGY_ECZEMA_DIAGNOSED	140479a9-e185-4f98-95a5-eae4b16cf1c1	kallisto	sQTL
1.40703e-05	5.02982e-07	0.108489	0.00298973	0.888507	TH1-17	10_6626947	8.86854e-07	10_6588133	1.26351e-10	UKB_460K.disease_ALLERGY_ECZEMA_DIAGNOSED	6ee786b3-ad4a-43df-9faf-efb5fc15dbf5	kallisto	sQTL
1.12083e-05	3.80577e-07	0.0864217	0.00202289	0.911544	CD8_NAIVE	10_6588133	1.82705e-05	10_6588133	1.26351e-10	UKB_460K.disease_ALLERGY_ECZEMA_DIAGNOSED	9febcd76-c74a-4137-8e9e-1ef62eeabe36	kallisto	sQTL
2.00632e-05	4.29457e-07	0.154697	0.00246851	0.842814	TH1-17	10_6587263	2.31089e-05	10_6588133	1.26351e-10	UKB_460K.disease_ALLERGY_ECZEMA_DIAGNOSED	9febcd76-c74a-4137-8e9e-1ef62eeabe36	kallisto	sQTL
3.21415e-07	2.69216e-07	0.00247827	0.00107934	0.996442	CD8_NAIVE	10_6588133	3.8349e-08	10_6588133	1.26351e-10	UKB_460K.disease_ALLERGY_ECZEMA_DIAGNOSED	b659c7e4-5876-4eb3-aa7f-6fb866c0d109	kallisto	sQTL
4.32322e-07	2.8541e-07	0.00333342	0.00120519	0.995461	TH1-17	10_6587263	4.90986e-08	10_6588133	1.26351e-10	UKB_460K.disease_ALLERGY_ECZEMA_DIAGNOSED	b659c7e4-5876-4eb3-aa7f-6fb866c0d109	kallisto	sQTL
1.30964e-06	3.06979e-07	0.010098	0.00137844	0.988522	TH17	10_6587263	2.55667e-07	10_6588133	1.26351e-10	UKB_460K.disease_ALLERGY_ECZEMA_DIAGNOSED	b659c7e4-5876-4eb3-aa7f-6fb866c0d109	kallisto	sQTL
6.0397e-06	3.76441e-07	0.046569	0.00195107	0.951473	CD4_NAIVE	10_6589905	1.23828e-06	10_6588133	1.26351e-10	UKB_460K.disease_ALLERGY_ECZEMA_DIAGNOSED	b659c7e4-5876-4eb3-aa7f-6fb866c0d109	kallisto	sQTL
1.2696e-05	3.8193e-07	0.0978924	0.00204482	0.90005	TH2	10_6588133	1.91011e-05	10_6588133	1.26351e-10	UKB_460K.disease_ALLERGY_ECZEMA_DIAGNOSED	b659c7e4-5876-4eb3-aa7f-6fb866c0d109	kallisto	sQTL
1.34544e-05	3.73297e-07	0.10374	0.00198404	0.894262	NK_CD16POS	10_6588133	1.2167e-05	10_6588133	1.26351e-10	UKB_460K.disease_ALLERGY_ECZEMA_DIAGNOSED	b659c7e4-5876-4eb3-aa7f-6fb866c0d109	kallisto	sQTL
1.78284e-05	4.45979e-07	0.137466	0.00257878	0.859937	TREG_MEMORY	10_6588133	2.26999e-05	10_6588133	1.26351e-10	UKB_460K.disease_ALLERGY_ECZEMA_DIAGNOSED	b659c7e4-5876-4eb3-aa7f-6fb866c0d109	kallisto	sQTL
1.89431e-05	4.52969e-07	0.146061	0.00264134	0.851278	TREG_NAIVE	10_6588133	2.94432e-05	10_6588133	1.26351e-10	UKB_460K.disease_ALLERGY_ECZEMA_DIAGNOSED	b659c7e4-5876-4eb3-aa7f-6fb866c0d109	kallisto	sQTL
2.05463e-05	6.61928e-07	0.158422	0.0042665	0.83729	CD8_N_STIM	10_6602712	2.09201e-05	10_6588133	1.26351e-10	UKB_460K.disease_ALLERGY_ECZEMA_DIAGNOSED	b659c7e4-5876-4eb3-aa7f-6fb866c0d109	kallisto	sQTL
2.06052e-05	6.77139e-07	0.158876	0.00438435	0.836718	TFH	10_6589905	2.31435e-06	10_6588133	1.26351e-10	UKB_460K.disease_ALLERGY_ECZEMA_DIAGNOSED	b659c7e4-5876-4eb3-aa7f-6fb866c0d109	kallisto	sQTL
9.47157e-10	6.41796e-10	0.0350338	0.0227968	0.942169	LCL	11_111612461	1.2969e-05	11_111561436	7.88051e-14	UKB_460K.disease_ALLERGY_ECZEMA_DIAGNOSED	ENST00000530214.5	kallisto	sQTL
1.04209e-11	4.83252e-12	0.0680885	0.0306735	0.901238	LCL	11_65869038	3.45231e-05	11_65906682	3.20637e-16	UKB_460K.disease_ALLERGY_ECZEMA_DIAGNOSED	0b932b8e-dc5d-46ef-b046-312fbfb76f9f	kallisto	sQTL
9.16638e-14	1.40809e-12	0.000598914	0.00820903	0.991192	MoDC_IFNb	11_65835781	1.57207e-08	11_65906682	3.20637e-16	UKB_460K.disease_ALLERGY_ECZEMA_DIAGNOSED	0cb7c5dd-49ba-4a1f-817b-b277f8d7069e	kallisto	sQTL
1.4962e-11	4.61801e-12	0.0977511	0.0292979	0.872951	TH2	11_65817786	3.67614e-07	11_65906682	3.20637e-16	UKB_460K.disease_ALLERGY_ECZEMA_DIAGNOSED	0cb7c5dd-49ba-4a1f-817b-b277f8d7069e	kallisto	sQTL
1.8682e-11	3.32043e-12	0.122055	0.0208363	0.857108	CLASSICAL_MONOCYTES	11_65817786	2.58791e-06	11_65906682	3.20637e-16	UKB_460K.disease_ALLERGY_ECZEMA_DIAGNOSED	0cb7c5dd-49ba-4a1f-817b-b277f8d7069e	kallisto	sQTL
2.3964e-11	9.57892e-13	0.156564	0.00542017	0.838016	TH1	11_65906682	1.29684e-05	11_65906682	3.20637e-16	UKB_460K.disease_ALLERGY_ECZEMA_DIAGNOSED	0cb7c5dd-49ba-4a1f-817b-b277f8d7069e	kallisto	sQTL
1.79497e-11	1.14562e-11	0.117271	0.0740383	0.808691	TFH	11_65817786	1.38378e-07	11_65906682	3.20637e-16	UKB_460K.disease_ALLERGY_ECZEMA_DIAGNOSED	0cb7c5dd-49ba-4a1f-817b-b277f8d7069e	kallisto	sQTL
4.57961e-14	6.3179e-13	0.000299223	0.00313143	0.996569	Mono_Pam3CSK4	11_65897729	2.12245e-09	11_65906682	3.20637e-16	UKB_460K.disease_ALLERGY_ECZEMA_DIAGNOSED	204614f4-ffa1-4842-89e5-be7fddaf27d1	kallisto	sQTL
3.5101e-13	8.70024e-13	0.00229343	0.00469156	0.993015	Mono_LPS	11_65909045	2.13158e-08	11_65906682	3.20637e-16	UKB_460K.disease_ALLERGY_ECZEMA_DIAGNOSED	204614f4-ffa1-4842-89e5-be7fddaf27d1	kallisto	sQTL
1.76624e-12	1.00687e-12	0.0115403	0.00559586	0.982864	Mono_R848	11_65909045	3.25015e-07	11_65906682	3.20637e-16	UKB_460K.disease_ALLERGY_ECZEMA_DIAGNOSED	204614f4-ffa1-4842-89e5-be7fddaf27d1	kallisto	sQTL
1.93156e-11	1.17765e-12	0.126204	0.00682755	0.866968	Mono_NS	11_65909045	1.70722e-05	11_65906682	3.20637e-16	UKB_460K.disease_ALLERGY_ECZEMA_DIAGNOSED	204614f4-ffa1-4842-89e5-be7fddaf27d1	kallisto	sQTL
4.18637e-12	1.62071e-11	0.027353	0.105026	0.867621	Mono_R848	11_65853586	5.06124e-08	11_65906682	3.20637e-16	UKB_460K.disease_ALLERGY_ECZEMA_DIAGNOSED	325ae969-b3fa-4d21-be9d-a344cc5a1e55	kallisto	sQTL
4.43827e-05	0.000146995	0.00195546	0.00548412	0.992369	LCL	11_66294552	3.02009e-07	11_66283241	1.87018e-08	UKB_460K.disease_ALLERGY_ECZEMA_DIAGNOSED	0cb7c5dd-49ba-4a1f-817b-b277f8d7069e	kallisto	sQTL
2.33738e-33	1.08228e-34	0.0830432	0.00293112	0.914026	B_NAIVE	11_76416170	8.83135e-06	11_76425438	6.15748e-36	UKB_460K.disease_ALLERGY_ECZEMA_DIAGNOSED	ENST00000533988.5	kallisto	sQTL
2.30049e-33	1.60747e-34	0.0817324	0.00479759	0.91347	B_NAIVE	11_76416170	8.83135e-06	11_76425438	6.15748e-36	UKB_460K.disease_ALLERGY_ECZEMA_DIAGNOSED	ENST00000533988.5	kallisto	sQTL
5.50876e-13	6.39228e-14	0.08523	0.00898416	0.905786	TH1-17	12_120784775	9.20508e-06	12_120784775	1.19826e-17	UKB_460K.disease_ALLERGY_ECZEMA_DIAGNOSED	034a2872-065b-49c1-ab0d-ccf545f74fdf	kallisto	sQTL
1.00006e-14	3.54667e-14	0.00154727	0.00449335	0.993959	NONCLASSICAL_MONOCYTES	12_120784775	9.82958e-09	12_120784775	1.19826e-17	UKB_460K.disease_ALLERGY_ECZEMA_DIAGNOSED	6243471f-ef93-4d72-a1e8-ffe78bcfde2f	kallisto	sQTL
4.3786e-13	2.42449e-13	0.0677445	0.0366154	0.89564	TH1-17	12_120763364	7.29232e-07	12_120784775	1.19826e-17	UKB_460K.disease_ALLERGY_ECZEMA_DIAGNOSED	6243471f-ef93-4d72-a1e8-ffe78bcfde2f	kallisto	sQTL
1.05535e-13	1.11202e-13	0.016328	0.0162375	0.967434	Mono_Pam3CSK4	12_120760496	1.7052e-07	12_120784775	1.19826e-17	UKB_460K.disease_ALLERGY_ECZEMA_DIAGNOSED	a91835de-9f22-4ed4-bc6a-cc1f9ef78b4f	kallisto	sQTL
1.44499e-13	5.65235e-13	0.0223565	0.0865604	0.891083	Mono_LPS	12_120792090	1.32981e-09	12_120784775	1.19826e-17	UKB_460K.disease_ALLERGY_ECZEMA_DIAGNOSED	a91835de-9f22-4ed4-bc6a-cc1f9ef78b4f	kallisto	sQTL
1.45371e-13	1.00579e-12	0.0224914	0.154791	0.822718	Mono_NS	12_120792090	5.55687e-10	12_120784775	1.19826e-17	UKB_460K.disease_ALLERGY_ECZEMA_DIAGNOSED	a91835de-9f22-4ed4-bc6a-cc1f9ef78b4f	kallisto	sQTL
7.99636e-13	1.25098e-13	0.123717	0.0184971	0.857785	NONCLASSICAL_MONOCYTES	12_120821248	3.35301e-07	12_120784775	1.19826e-17	UKB_460K.disease_ALLERGY_ECZEMA_DIAGNOSED	cf39b969-ac3a-4ad8-9036-5672c1ca11c8	kallisto	sQTL
1.75555e-13	6.37837e-13	0.0271614	0.0978093	0.875029	MoDC_IFNb	12_120763364	3.08869e-07	12_120784775	1.19826e-17	UKB_460K.disease_ALLERGY_ECZEMA_DIAGNOSED	ENST00000353487.7	kallisto	sQTL
4.09429e-13	7.42923e-14	0.0633457	0.0105682	0.926086	LCL	12_120810781	0.000103941	12_120784775	1.19826e-17	UKB_460K.disease_ALLERGY_ECZEMA_DIAGNOSED	ENST00000548171.1	kallisto	sQTL
7.10857e-09	1.53263e-09	0.162141	0.0341544	0.803705	Mono_NS	12_122129840	3.69012e-06	12_122177244	3.89359e-14	UKB_460K.disease_ALLERGY_ECZEMA_DIAGNOSED	bcf65ece-f3ee-4990-bf05-19e133448701	kallisto	sQTL
3.98699e-06	4.71209e-05	0.0024173	0.0275993	0.969932	LCL	12_123066266	2.6928e-07	12_123075742	1.84041e-09	UKB_460K.disease_ALLERGY_ECZEMA_DIAGNOSED	2574ef85-b3a6-405b-91c6-d02c91a05b56	kallisto	sQTL
1.41948e-05	6.69669e-05	0.00860626	0.0396501	0.951662	LCL	12_123108835	1.33563e-06	12_123075742	1.84041e-09	UKB_460K.disease_ALLERGY_ECZEMA_DIAGNOSED	3fd6c1a2-7053-48e5-a00e-93df92fca651	kallisto	sQTL
0.000289678	2.81588e-05	0.17563	0.0162648	0.807787	LCL	12_123105618	0.000312021	12_123075742	1.84041e-09	UKB_460K.disease_ALLERGY_ECZEMA_DIAGNOSED	6665b0a9-1217-41c0-af36-2a2d002e68e2	kallisto	sQTL
4.66336e-06	2.17004e-05	0.00282738	0.0121719	0.984974	Mono_Pam3CSK4	12_123066266	4.0083e-10	12_123075742	1.84041e-09	UKB_460K.disease_ALLERGY_ECZEMA_DIAGNOSED	7b9f201b-ca40-422e-8fa0-eb2e441dc8c1	kallisto	sQTL
2.69636e-09	3.71076e-05	1.63479e-06	0.0215197	0.978442	LCL	12_123105618	1.44785e-11	12_123075742	1.84041e-09	UKB_460K.disease_ALLERGY_ECZEMA_DIAGNOSED	ENST00000536130.2	kallisto	sQTL
3.58596e-18	4.3508e-19	0.123206	0.0140857	0.862708	LCL	12_55990903	0.000140916	12_56041628	2.77117e-22	UKB_460K.disease_ALLERGY_ECZEMA_DIAGNOSED	357cd97a-1176-4d05-9447-b7a8c75be7e8	kallisto	sQTL
1.09476e-20	2.289e-18	0.000376139	0.0777233	0.921901	MoDC_IFNb	12_55991020	2.98969e-10	12_56041628	2.77117e-22	UKB_460K.disease_ALLERGY_ECZEMA_DIAGNOSED	4192e466-c942-4dd9-a425-36a6fd114a51	kallisto	sQTL
2.16657e-20	2.61129e-18	0.000744388	0.088808	0.910448	LCL	12_56084218	2.03282e-08	12_56041628	2.77117e-22	UKB_460K.disease_ALLERGY_ECZEMA_DIAGNOSED	4192e466-c942-4dd9-a425-36a6fd114a51	kallisto	sQTL
1.63437e-22	3.0134e-19	5.61536e-06	0.00936281	0.990632	LCL	12_56009793	7.23727e-10	12_56041628	2.77117e-22	UKB_460K.disease_ALLERGY_ECZEMA_DIAGNOSED	583b3583-c8ae-41db-826e-a9dcad1c175c	kallisto	sQTL
4.86167e-20	6.20697e-19	0.00167037	0.0203479	0.977982	Mono_NS	12_55991020	9.02566e-10	12_56041628	2.77117e-22	UKB_460K.disease_ALLERGY_ECZEMA_DIAGNOSED	583b3583-c8ae-41db-826e-a9dcad1c175c	kallisto	sQTL
1.52249e-18	1.82257e-19	0.0523095	0.00531959	0.942371	TH17	12_55975722	6.30616e-07	12_56041628	2.77117e-22	UKB_460K.disease_ALLERGY_ECZEMA_DIAGNOSED	583b3583-c8ae-41db-826e-a9dcad1c175c	kallisto	sQTL
1.70884e-18	4.98087e-19	0.0587123	0.0161881	0.9251	Mono_Pam3CSK4	12_55990903	1.14791e-06	12_56041628	2.77117e-22	UKB_460K.disease_ALLERGY_ECZEMA_DIAGNOSED	583b3583-c8ae-41db-826e-a9dcad1c175c	kallisto	sQTL
1.91966e-18	3.18722e-19	0.0659555	0.0100266	0.924018	MoDC_FLU	12_55975722	2.17144e-05	12_56041628	2.77117e-22	UKB_460K.disease_ALLERGY_ECZEMA_DIAGNOSED	583b3583-c8ae-41db-826e-a9dcad1c175c	kallisto	sQTL
3.09633e-18	4.14642e-19	0.106384	0.013366	0.88025	Mono_IAV	12_55990903	4.98199e-06	12_56041628	2.77117e-22	UKB_460K.disease_ALLERGY_ECZEMA_DIAGNOSED	583b3583-c8ae-41db-826e-a9dcad1c175c	kallisto	sQTL
4.89367e-18	2.66175e-19	0.168136	0.00832168	0.823542	CD4_NAIVE	12_55990903	3.80116e-06	12_56041628	2.77117e-22	UKB_460K.disease_ALLERGY_ECZEMA_DIAGNOSED	583b3583-c8ae-41db-826e-a9dcad1c175c	kallisto	sQTL
1.27483e-19	1.09735e-18	0.00438006	0.0367438	0.958876	TFH	12_56007301	9.1776e-11	12_56041628	2.77117e-22	UKB_460K.disease_ALLERGY_ECZEMA_DIAGNOSED	745cd35e-78a4-477e-a4dc-6293bcfbe5b6	kallisto	sQTL
6.14402e-19	1.33757e-18	0.0211096	0.0450222	0.933868	CD8_NAIVE	12_56007301	1.1906e-09	12_56041628	2.77117e-22	UKB_460K.disease_ALLERGY_ECZEMA_DIAGNOSED	745cd35e-78a4-477e-a4dc-6293bcfbe5b6	kallisto	sQTL
2.1328e-18	1.53916e-18	0.0732788	0.0520076	0.874714	TH1-17	12_56007301	3.40969e-08	12_56041628	2.77117e-22	UKB_460K.disease_ALLERGY_ECZEMA_DIAGNOSED	745cd35e-78a4-477e-a4dc-6293bcfbe5b6	kallisto	sQTL
4.28409e-18	9.2755e-19	0.147193	0.031047	0.821761	TH1	12_56007301	7.24376e-08	12_56041628	2.77117e-22	UKB_460K.disease_ALLERGY_ECZEMA_DIAGNOSED	745cd35e-78a4-477e-a4dc-6293bcfbe5b6	kallisto	sQTL
1.06871e-24	2.47469e-18	3.67188e-08	0.0841094	0.915891	LCL	12_56084218	2.0144e-13	12_56041628	2.77117e-22	UKB_460K.disease_ALLERGY_ECZEMA_DIAGNOSED	ENST00000548590.1	kallisto	sQTL
8.49337e-24	3.58855e-18	2.91815e-07	0.122418	0.877582	LCL	12_55991020	6.12474e-13	12_56041628	2.77117e-22	UKB_460K.disease_ALLERGY_ECZEMA_DIAGNOSED	ENST00000646449.2	kallisto	sQTL
3.0055e-18	5.57903e-20	0.184953	0.00262081	0.812426	B_NAIVE	12_56956410	1.03378e-06	12_56956410	9.61759e-23	UKB_460K.disease_ALLERGY_ECZEMA_DIAGNOSED	0bfe14cb-0509-4eb7-889b-43f97110a042	kallisto	sQTL
9.83245e-26	2.66544e-20	8.36767e-09	0.00126962	0.99873	LCL	12_56956410	5.33059e-17	12_56956410	9.61759e-23	UKB_460K.disease_ALLERGY_ECZEMA_DIAGNOSED	0f733ca7-36b9-46dc-be0b-fbda50cdcf60	kallisto	sQTL
7.21851e-20	2.87727e-20	0.00614314	0.00145623	0.992401	Mono_LPS	12_56937586	2.87401e-10	12_56956410	9.61759e-23	UKB_460K.disease_ALLERGY_ECZEMA_DIAGNOSED	0f733ca7-36b9-46dc-be0b-fbda50cdcf60	kallisto	sQTL
3.86809e-19	3.97701e-20	0.0329184	0.00241987	0.964662	Mono_NS	12_56937586	5.97914e-09	12_56956410	9.61759e-23	UKB_460K.disease_ALLERGY_ECZEMA_DIAGNOSED	0f733ca7-36b9-46dc-be0b-fbda50cdcf60	kallisto	sQTL
6.39059e-19	2.2468e-20	0.0393265	0.000422391	0.960251	CD4_N_STIM	12_56956410	2.02523e-08	12_56956410	9.61759e-23	UKB_460K.disease_ALLERGY_ECZEMA_DIAGNOSED	0f733ca7-36b9-46dc-be0b-fbda50cdcf60	kallisto	sQTL
7.5499e-19	2.60417e-20	0.0464607	0.000649672	0.95289	TFH	12_56956410	2.93999e-08	12_56956410	9.61759e-23	UKB_460K.disease_ALLERGY_ECZEMA_DIAGNOSED	0f733ca7-36b9-46dc-be0b-fbda50cdcf60	kallisto	sQTL
8.31164e-19	3.44722e-20	0.0511483	0.00117368	0.947678	CD4_NAIVE	12_56956410	4.76782e-08	12_56956410	9.61759e-23	UKB_460K.disease_ALLERGY_ECZEMA_DIAGNOSED	0f733ca7-36b9-46dc-be0b-fbda50cdcf60	kallisto	sQTL
1.27946e-18	4.2801e-20	0.0787357	0.00171434	0.91955	TH2	12_56956410	1.26345e-07	12_56956410	9.61759e-23	UKB_460K.disease_ALLERGY_ECZEMA_DIAGNOSED	0f733ca7-36b9-46dc-be0b-fbda50cdcf60	kallisto	sQTL
2.11113e-18	5.04573e-20	0.129915	0.0022372	0.867848	CD8_N_STIM	12_56956410	6.71408e-07	12_56956410	9.61759e-23	UKB_460K.disease_ALLERGY_ECZEMA_DIAGNOSED	0f733ca7-36b9-46dc-be0b-fbda50cdcf60	kallisto	sQTL
2.05372e-18	6.73721e-20	0.174777	0.00491323	0.82031	Mono_Pam3CSK4	12_56937586	1.05469e-06	12_56956410	9.61759e-23	UKB_460K.disease_ALLERGY_ECZEMA_DIAGNOSED	0f733ca7-36b9-46dc-be0b-fbda50cdcf60	kallisto	sQTL
3.16361e-18	4.28435e-20	0.194683	0.00183303	0.803484	TREG_MEMORY	12_56956410	1.63064e-06	12_56956410	9.61759e-23	UKB_460K.disease_ALLERGY_ECZEMA_DIAGNOSED	0f733ca7-36b9-46dc-be0b-fbda50cdcf60	kallisto	sQTL
2.48573e-18	7.71222e-20	0.152967	0.00390283	0.84313	TH2	12_56915541	2.25204e-07	12_56956410	9.61759e-23	UKB_460K.disease_ALLERGY_ECZEMA_DIAGNOSED	6f93b569-5935-4d17-871c-a74700cc981c	kallisto	sQTL
2.57023e-18	6.94381e-20	0.158167	0.0034347	0.838398	TREG_NAIVE	12_56956410	7.06443e-07	12_56956410	9.61759e-23	UKB_460K.disease_ALLERGY_ECZEMA_DIAGNOSED	6f93b569-5935-4d17-871c-a74700cc981c	kallisto	sQTL
3.0254e-18	5.39885e-20	0.186177	0.00251104	0.811312	B_NAIVE	12_56956410	1.03378e-06	12_56956410	9.61759e-23	UKB_460K.disease_ALLERGY_ECZEMA_DIAGNOSED	0bfe14cb-0509-4eb7-889b-43f97110a042	kallisto	sQTL
1.20377e-25	2.67332e-20	1.02444e-08	0.00127634	0.998724	LCL	12_56956410	5.33059e-17	12_56956410	9.61759e-23	UKB_460K.disease_ALLERGY_ECZEMA_DIAGNOSED	0f733ca7-36b9-46dc-be0b-fbda50cdcf60	kallisto	sQTL
7.05861e-20	2.87856e-20	0.00600706	0.00145719	0.992536	Mono_LPS	12_56937586	2.87401e-10	12_56956410	9.61759e-23	UKB_460K.disease_ALLERGY_ECZEMA_DIAGNOSED	0f733ca7-36b9-46dc-be0b-fbda50cdcf60	kallisto	sQTL
4.08257e-19	4.00214e-20	0.0347437	0.00244311	0.962813	Mono_NS	12_56937586	5.97914e-09	12_56956410	9.61759e-23	UKB_460K.disease_ALLERGY_ECZEMA_DIAGNOSED	0f733ca7-36b9-46dc-be0b-fbda50cdcf60	kallisto	sQTL
6.50543e-19	2.17889e-20	0.0400332	0.000381266	0.959585	CD4_N_STIM	12_56956410	2.02523e-08	12_56956410	9.61759e-23	UKB_460K.disease_ALLERGY_ECZEMA_DIAGNOSED	0f733ca7-36b9-46dc-be0b-fbda50cdcf60	kallisto	sQTL
7.39485e-19	2.5241e-20	0.0455066	0.00059939	0.953894	TFH	12_56956410	2.93999e-08	12_56956410	9.61759e-23	UKB_460K.disease_ALLERGY_ECZEMA_DIAGNOSED	0f733ca7-36b9-46dc-be0b-fbda50cdcf60	kallisto	sQTL
8.46422e-19	3.37582e-20	0.0520872	0.00113063	0.946782	CD4_NAIVE	12_56956410	4.76782e-08	12_56956410	9.61759e-23	UKB_460K.disease_ALLERGY_ECZEMA_DIAGNOSED	0f733ca7-36b9-46dc-be0b-fbda50cdcf60	kallisto	sQTL
1.32717e-18	4.24929e-20	0.0816714	0.00169831	0.91663	TH2	12_56956410	1.26345e-07	12_56956410	9.61759e-23	UKB_460K.disease_ALLERGY_ECZEMA_DIAGNOSED	0f733ca7-36b9-46dc-be0b-fbda50cdcf60	kallisto	sQTL
2.18538e-18	4.7347e-20	0.134484	0.00205018	0.863466	CD8_N_STIM	12_56956410	6.71408e-07	12_56956410	9.61759e-23	UKB_460K.disease_ALLERGY_ECZEMA_DIAGNOSED	0f733ca7-36b9-46dc-be0b-fbda50cdcf60	kallisto	sQTL
2.0582e-18	6.71945e-20	0.175158	0.00489848	0.819944	Mono_Pam3CSK4	12_56937586	1.05469e-06	12_56956410	9.61759e-23	UKB_460K.disease_ALLERGY_ECZEMA_DIAGNOSED	0f733ca7-36b9-46dc-be0b-fbda50cdcf60	kallisto	sQTL
3.14249e-18	4.19736e-20	0.193383	0.00177814	0.804839	TREG_MEMORY	12_56956410	1.63064e-06	12_56956410	9.61759e-23	UKB_460K.disease_ALLERGY_ECZEMA_DIAGNOSED	0f733ca7-36b9-46dc-be0b-fbda50cdcf60	kallisto	sQTL
2.55103e-18	7.55401e-20	0.156986	0.0038094	0.839205	TH2	12_56915541	2.25204e-07	12_56956410	9.61759e-23	UKB_460K.disease_ALLERGY_ECZEMA_DIAGNOSED	6f93b569-5935-4d17-871c-a74700cc981c	kallisto	sQTL
2.61248e-18	6.07456e-20	0.160767	0.00290184	0.836331	TREG_NAIVE	12_56956410	7.06443e-07	12_56956410	9.61759e-23	UKB_460K.disease_ALLERGY_ECZEMA_DIAGNOSED	6f93b569-5935-4d17-871c-a74700cc981c	kallisto	sQTL
2.04958e-38	2.04909e-26	1.99849e-15	0.000999001	0.999001	LCL	12_57095926	2.4077e-25	12_57099944	3.93309e-28	UKB_460K.disease_ALLERGY_ECZEMA_DIAGNOSED	0f733ca7-36b9-46dc-be0b-fbda50cdcf60	kallisto	sQTL
2.58401e-27	2.05058e-26	0.000251959	0.00100071	0.998747	Mono_LPS	12_57095926	2.86593e-14	12_57099944	3.93309e-28	UKB_460K.disease_ALLERGY_ECZEMA_DIAGNOSED	0f733ca7-36b9-46dc-be0b-fbda50cdcf60	kallisto	sQTL
4.75653e-27	2.05175e-26	0.000463794	0.00100207	0.998534	MoDC_IFNb	12_57095926	2.68629e-14	12_57099944	3.93309e-28	UKB_460K.disease_ALLERGY_ECZEMA_DIAGNOSED	0f733ca7-36b9-46dc-be0b-fbda50cdcf60	kallisto	sQTL
6.46965e-27	2.05181e-26	0.000630836	0.00100229	0.998367	Mono_NS	12_57095926	2.11732e-13	12_57099944	3.93309e-28	UKB_460K.disease_ALLERGY_ECZEMA_DIAGNOSED	0f733ca7-36b9-46dc-be0b-fbda50cdcf60	kallisto	sQTL
3.65643e-26	2.06598e-26	0.00356527	0.00101906	0.995416	Mono_Pam3CSK4	12_57095926	6.71631e-12	12_57099944	3.93309e-28	UKB_460K.disease_ALLERGY_ECZEMA_DIAGNOSED	0f733ca7-36b9-46dc-be0b-fbda50cdcf60	kallisto	sQTL
2.06881e-25	2.12644e-26	0.0201724	0.00109469	0.978733	MoDC_FLU	12_57095926	1.01849e-10	12_57099944	3.93309e-28	UKB_460K.disease_ALLERGY_ECZEMA_DIAGNOSED	0f733ca7-36b9-46dc-be0b-fbda50cdcf60	kallisto	sQTL
3.49953e-25	2.23389e-26	0.0341228	0.00121353	0.964664	Mono_R848	12_57095926	2.44421e-09	12_57099944	3.93309e-28	UKB_460K.disease_ALLERGY_ECZEMA_DIAGNOSED	0f733ca7-36b9-46dc-be0b-fbda50cdcf60	kallisto	sQTL
1.21289e-24	2.59308e-26	0.118266	0.00164835	0.880086	Mono_IAV	12_57095926	1.56002e-07	12_57099944	3.93309e-28	UKB_460K.disease_ALLERGY_ECZEMA_DIAGNOSED	0f733ca7-36b9-46dc-be0b-fbda50cdcf60	kallisto	sQTL
1.19743e-25	6.63898e-25	0.0116758	0.0638101	0.924514	LCL	12_57092864	1.26644e-07	12_57099944	3.93309e-28	UKB_460K.disease_ALLERGY_ECZEMA_DIAGNOSED	6768baff-5876-46e9-9f62-ec604b608efc	kallisto	sQTL
2.33703e-25	2.13412e-26	0.0227876	0.00110481	0.976108	LCL	12_57095926	3.56164e-06	12_57099944	3.93309e-28	UKB_460K.disease_ALLERGY_ECZEMA_DIAGNOSED	e14b597d-06c4-41af-a65b-69c157e0d311	kallisto	sQTL
2.13615e-38	2.04909e-26	2.08289e-15	0.000999001	0.999001	LCL	12_57095926	2.4077e-25	12_57099944	3.93309e-28	UKB_460K.disease_ALLERGY_ECZEMA_DIAGNOSED	0f733ca7-36b9-46dc-be0b-fbda50cdcf60	kallisto	sQTL
2.89043e-27	2.05077e-26	0.000281837	0.00100093	0.998717	Mono_LPS	12_57095926	2.86593e-14	12_57099944	3.93309e-28	UKB_460K.disease_ALLERGY_ECZEMA_DIAGNOSED	0f733ca7-36b9-46dc-be0b-fbda50cdcf60	kallisto	sQTL
4.59473e-27	2.05168e-26	0.000448017	0.00100198	0.99855	MoDC_IFNb	12_57095926	2.68629e-14	12_57099944	3.93309e-28	UKB_460K.disease_ALLERGY_ECZEMA_DIAGNOSED	0f733ca7-36b9-46dc-be0b-fbda50cdcf60	kallisto	sQTL
6.35411e-27	2.05186e-26	0.00061957	0.00100233	0.998378	Mono_NS	12_57095926	2.11732e-13	12_57099944	3.93309e-28	UKB_460K.disease_ALLERGY_ECZEMA_DIAGNOSED	0f733ca7-36b9-46dc-be0b-fbda50cdcf60	kallisto	sQTL
3.52039e-26	2.06613e-26	0.00343262	0.00101907	0.995548	Mono_Pam3CSK4	12_57095926	6.71631e-12	12_57099944	3.93309e-28	UKB_460K.disease_ALLERGY_ECZEMA_DIAGNOSED	0f733ca7-36b9-46dc-be0b-fbda50cdcf60	kallisto	sQTL
1.99281e-25	2.12534e-26	0.0194313	0.00109288	0.979476	MoDC_FLU	12_57095926	1.01849e-10	12_57099944	3.93309e-28	UKB_460K.disease_ALLERGY_ECZEMA_DIAGNOSED	0f733ca7-36b9-46dc-be0b-fbda50cdcf60	kallisto	sQTL
3.52473e-25	2.23979e-26	0.0343686	0.00121954	0.964412	Mono_R848	12_57095926	2.44421e-09	12_57099944	3.93309e-28	UKB_460K.disease_ALLERGY_ECZEMA_DIAGNOSED	0f733ca7-36b9-46dc-be0b-fbda50cdcf60	kallisto	sQTL
1.22453e-24	2.62193e-26	0.1194	0.00167764	0.878922	Mono_IAV	12_57095926	1.56002e-07	12_57099944	3.93309e-28	UKB_460K.disease_ALLERGY_ECZEMA_DIAGNOSED	0f733ca7-36b9-46dc-be0b-fbda50cdcf60	kallisto	sQTL
1.18694e-25	6.62269e-25	0.0115734	0.063651	0.924776	LCL	12_57092864	1.26644e-07	12_57099944	3.93309e-28	UKB_460K.disease_ALLERGY_ECZEMA_DIAGNOSED	6768baff-5876-46e9-9f62-ec604b608efc	kallisto	sQTL
2.31645e-25	2.137e-26	0.022587	0.00110742	0.976306	LCL	12_57095926	3.56164e-06	12_57099944	3.93309e-28	UKB_460K.disease_ALLERGY_ECZEMA_DIAGNOSED	e14b597d-06c4-41af-a65b-69c157e0d311	kallisto	sQTL
1.5748e-38	2.04909e-26	1.53553e-15	0.000999001	0.999001	LCL	12_57095926	2.4077e-25	12_57099944	3.93309e-28	UKB_460K.disease_ALLERGY_ECZEMA_DIAGNOSED	0f733ca7-36b9-46dc-be0b-fbda50cdcf60	kallisto	sQTL
3.35664e-27	2.05093e-26	0.000327295	0.00100113	0.998672	Mono_LPS	12_57095926	2.86593e-14	12_57099944	3.93309e-28	UKB_460K.disease_ALLERGY_ECZEMA_DIAGNOSED	0f733ca7-36b9-46dc-be0b-fbda50cdcf60	kallisto	sQTL
3.81599e-27	2.05094e-26	0.000372085	0.00100118	0.998627	MoDC_IFNb	12_57095926	2.68629e-14	12_57099944	3.93309e-28	UKB_460K.disease_ALLERGY_ECZEMA_DIAGNOSED	0f733ca7-36b9-46dc-be0b-fbda50cdcf60	kallisto	sQTL
6.54888e-27	2.05216e-26	0.000638561	0.00100263	0.998359	Mono_NS	12_57095926	2.11732e-13	12_57099944	3.93309e-28	UKB_460K.disease_ALLERGY_ECZEMA_DIAGNOSED	0f733ca7-36b9-46dc-be0b-fbda50cdcf60	kallisto	sQTL
3.44333e-26	2.07017e-26	0.00335749	0.00102294	0.99562	Mono_Pam3CSK4	12_57095926	6.71631e-12	12_57099944	3.93309e-28	UKB_460K.disease_ALLERGY_ECZEMA_DIAGNOSED	0f733ca7-36b9-46dc-be0b-fbda50cdcf60	kallisto	sQTL
1.74846e-25	2.12061e-26	0.0170487	0.00108587	0.981865	MoDC_FLU	12_57095926	1.01849e-10	12_57099944	3.93309e-28	UKB_460K.disease_ALLERGY_ECZEMA_DIAGNOSED	0f733ca7-36b9-46dc-be0b-fbda50cdcf60	kallisto	sQTL
3.50722e-25	2.24306e-26	0.0341978	0.00122256	0.96458	Mono_R848	12_57095926	2.44421e-09	12_57099944	3.93309e-28	UKB_460K.disease_ALLERGY_ECZEMA_DIAGNOSED	0f733ca7-36b9-46dc-be0b-fbda50cdcf60	kallisto	sQTL
1.37044e-24	2.67772e-26	0.133627	0.00174633	0.864626	Mono_IAV	12_57095926	1.56002e-07	12_57099944	3.93309e-28	UKB_460K.disease_ALLERGY_ECZEMA_DIAGNOSED	0f733ca7-36b9-46dc-be0b-fbda50cdcf60	kallisto	sQTL
1.15813e-25	6.57455e-25	0.0112925	0.0631809	0.925527	LCL	12_57092864	1.26644e-07	12_57099944	3.93309e-28	UKB_460K.disease_ALLERGY_ECZEMA_DIAGNOSED	6768baff-5876-46e9-9f62-ec604b608efc	kallisto	sQTL
2.2166e-25	2.14375e-26	0.0216134	0.00111303	0.977274	LCL	12_57095926	3.56164e-06	12_57099944	3.93309e-28	UKB_460K.disease_ALLERGY_ECZEMA_DIAGNOSED	e14b597d-06c4-41af-a65b-69c157e0d311	kallisto	sQTL
3.0817e-09	2.36503e-09	0.0771836	0.0583696	0.864447	LCL	13_40695944	5.228e-06	13_40648973	6.85072e-14	UKB_460K.disease_ALLERGY_ECZEMA_DIAGNOSED	7a641116-5fbc-4703-b142-e501bfe4a89f	kallisto	sQTL
1.02234e-09	2.21931e-10	0.0256054	0.00458864	0.969806	LCL	13_40579448	1.98855e-05	13_40648973	6.85072e-14	UKB_460K.disease_ALLERGY_ECZEMA_DIAGNOSED	a3a7b2a7-ea7d-443e-acac-668a5fe5dd7a	kallisto	sQTL
1.37283e-05	9.2644e-06	0.0553738	0.0364604	0.908143	TH17	13_72827937	1.85802e-07	13_72791022	2.42317e-10	UKB_460K.disease_ALLERGY_ECZEMA_DIAGNOSED	e1f2f468-ae66-45c5-897d-9b3791d67154	kallisto	sQTL
0.000869578	0.000278698	0.0939799	0.0292447	0.875627	LCL	13_99152315	1.64207e-05	13_99202870	5.98058e-09	UKB_460K.disease_ALLERGY_ECZEMA_DIAGNOSED	38b2334a-5ee5-4c9f-b59c-85f07a0d9efe	kallisto	sQTL
0.000940962	0.000127612	0.101695	0.0129074	0.884329	LCL	13_99227242	6.09863e-05	13_99202870	5.98058e-09	UKB_460K.disease_ALLERGY_ECZEMA_DIAGNOSED	a324e129-7602-4877-8f06-5f943d8a4966	kallisto	sQTL
0.000194729	6.71167e-05	0.0210454	0.00628124	0.972412	LCL	13_99189561	3.01381e-05	13_99202870	5.98058e-09	UKB_460K.disease_ALLERGY_ECZEMA_DIAGNOSED	ENST00000403766.8	kallisto	sQTL
4.0246e-07	7.43438e-08	0.124012	0.022054	0.853934	CD4_N_STIM	14_102839878	4.64994e-07	14_102825361	5.30748e-12	UKB_460K.disease_ALLERGY_ECZEMA_DIAGNOSED	2bbb38ff-719e-4721-ae9d-69232d7a063f	kallisto	sQTL
4.27549e-07	7.72111e-08	0.132861	0.0231494	0.843989	CD4_N_STIM	14_102839878	4.64994e-07	14_102825361	5.30748e-12	UKB_460K.disease_ALLERGY_ECZEMA_DIAGNOSED	2bbb38ff-719e-4721-ae9d-69232d7a063f	kallisto	sQTL
0.000151062	5.35197e-06	0.106864	0.00289599	0.890084	LCL	14_35387142	0.000210295	14_35387142	6.88973e-10	UKB_460K.disease_ALLERGY_ECZEMA_DIAGNOSED	ENST00000554222.5-1	kallisto	sQTL
1.4561e-11	1.11247e-12	0.105748	0.00719218	0.88706	LCL	15_41310668	4.86352e-05	15_41310668	8.45024e-16	UKB_460K.disease_ALLERGY_ECZEMA_DIAGNOSED	176c7160-b59e-45db-bfa1-b77775e86f35	kallisto	sQTL
1.40179e-11	3.54242e-12	0.101804	0.0248531	0.873343	CD8_N_STIM	15_41319982	2.16838e-06	15_41310668	8.45024e-16	UKB_460K.disease_ALLERGY_ECZEMA_DIAGNOSED	4ea0fb76-7beb-4933-9d8b-d8708f00780d	kallisto	sQTL
2.01928e-11	7.22611e-12	0.146648	0.0516773	0.801675	LCL	15_41253415	1.02847e-05	15_41310668	8.45024e-16	UKB_460K.disease_ALLERGY_ECZEMA_DIAGNOSED	844234e6-b2e7-4663-a338-8bfc0cf04cee	kallisto	sQTL
1.13245e-12	3.82395e-12	0.00822433	0.0268061	0.96497	LCL	15_41209192	8.8009e-07	15_41310668	8.45024e-16	UKB_460K.disease_ALLERGY_ECZEMA_DIAGNOSED	ENST00000334660.10	kallisto	sQTL
1.98979e-11	2.05525e-12	0.144506	0.0140847	0.841409	MoDC_FLU	15_41175734	8.7233e-05	15_41310668	8.45024e-16	UKB_460K.disease_ALLERGY_ECZEMA_DIAGNOSED	ENST00000334660.10	kallisto	sQTL
1.44399e-19	7.15e-13	1.04868e-09	0.00419681	0.995803	LCL	15_41310668	2.04913e-14	15_41310668	8.45024e-16	UKB_460K.disease_ALLERGY_ECZEMA_DIAGNOSED	ENST00000501665.2	kallisto	sQTL
5.04322e-14	8.88522e-13	0.000366259	0.00545863	0.994175	MoDC_FLU	15_41310668	3.29534e-09	15_41310668	8.45024e-16	UKB_460K.disease_ALLERGY_ECZEMA_DIAGNOSED	ENST00000501665.2	kallisto	sQTL
3.26564e-15	8.58482e-17	0.129895	0.00254717	0.867558	Mono_LPS	15_41482225	6.00181e-05	15_41490486	7.43656e-20	UKB_460K.disease_ALLERGY_ECZEMA_DIAGNOSED	33278d56-5d2a-484c-b569-4fd71d3532b9	kallisto	sQTL
4.60634e-15	1.30279e-16	0.183223	0.00436962	0.812407	Mono_Pam3CSK4	15_41490486	0.000112124	15_41490486	7.43656e-20	UKB_460K.disease_ALLERGY_ECZEMA_DIAGNOSED	e0125911-2647-42c7-9b5a-5f34e4f3bc34	kallisto	sQTL
4.23935e-19	4.4323e-16	1.68626e-05	0.0166467	0.983336	LCL	15_41412810	7.40747e-10	15_41490486	7.43656e-20	UKB_460K.disease_ALLERGY_ECZEMA_DIAGNOSED	ENST00000500949.6	kallisto	sQTL
4.44767e-18	2.27409e-16	0.000176912	0.00805374	0.991769	MoDC_FLU	15_41482225	7.54355e-10	15_41490486	7.43656e-20	UKB_460K.disease_ALLERGY_ECZEMA_DIAGNOSED	ENST00000501665.2	kallisto	sQTL
3.99442e-22	9.76909e-16	1.58883e-08	0.0378957	0.962104	LCL	15_41482225	4.47047e-14	15_41490486	7.43656e-20	UKB_460K.disease_ALLERGY_ECZEMA_DIAGNOSED	ENST00000501665.2	kallisto	sQTL
2.84441e-05	2.48297e-05	0.0624274	0.0536108	0.883909	LCL	15_75168422	5.55987e-06	15_75092034	1.03058e-09	UKB_460K.disease_ALLERGY_ECZEMA_DIAGNOSED	4dec0459-056c-4108-a6e9-0f713739bb5e	kallisto	sQTL
7.56775e-05	4.26967e-06	0.166089	0.00854531	0.825286	B_NAIVE	15_75020411	1.43307e-05	15_75092034	1.03058e-09	UKB_460K.disease_ALLERGY_ECZEMA_DIAGNOSED	b47318b9-440c-4c34-8a39-297df49acc26	kallisto	sQTL
2.16792e-05	5.5204e-06	0.0475802	0.0111746	0.941218	Mono_NS	15_75147439	1.50589e-06	15_75092034	1.03058e-09	UKB_460K.disease_ALLERGY_ECZEMA_DIAGNOSED	c11553dc-0193-46ff-955e-192006eb5133	kallisto	sQTL
4.02745e-05	4.91865e-06	0.0883919	0.00989348	0.901669	Mono_LPS	15_75147439	3.95041e-06	15_75092034	1.03058e-09	UKB_460K.disease_ALLERGY_ECZEMA_DIAGNOSED	c11553dc-0193-46ff-955e-192006eb5133	kallisto	sQTL
1.51814e-06	5.54373e-06	0.00333193	0.0111815	0.985479	LCL	15_74997381	5.19478e-07	15_75092034	1.03058e-09	UKB_460K.disease_ALLERGY_ECZEMA_DIAGNOSED	e7ea76b9-9736-4868-ab6d-58cd9c1b7949	kallisto	sQTL
3.99455e-05	2.89281e-06	0.087668	0.00544197	0.906847	TH1-17	15_75091886	1.20184e-05	15_75092034	1.03058e-09	UKB_460K.disease_ALLERGY_ECZEMA_DIAGNOSED	e7ea76b9-9736-4868-ab6d-58cd9c1b7949	kallisto	sQTL
1.65109e-05	1.06964e-05	0.0362372	0.0225346	0.941201	LCL	15_75014522	1.89435e-06	15_75092034	1.03058e-09	UKB_460K.disease_ALLERGY_ECZEMA_DIAGNOSED	ENST00000342932.8	kallisto	sQTL
7.77948e-05	5.90186e-06	0.170739	0.012136	0.817041	Mono_Pam3CSK4	15_75054419	3.01033e-05	15_75092034	1.03058e-09	UKB_460K.disease_ALLERGY_ECZEMA_DIAGNOSED	ENST00000440863.7	kallisto	sQTL
5.66222e-05	3.33765e-06	0.124271	0.00645606	0.869213	LCL	15_75101379	0.000271965	15_75092034	1.03058e-09	UKB_460K.disease_ALLERGY_ECZEMA_DIAGNOSED	ENST00000563393.1	kallisto	sQTL
1.31837e-05	3.77451e-06	0.0289348	0.00732033	0.963728	LCL	15_75092034	3.84932e-05	15_75092034	1.03058e-09	UKB_460K.disease_ALLERGY_ECZEMA_DIAGNOSED	ENST00000566377.5	kallisto	sQTL
7.26261e-08	8.06539e-06	0.000159395	0.0167183	0.983114	LCL	15_74997381	9.2617e-09	15_75092034	1.03058e-09	UKB_460K.disease_ALLERGY_ECZEMA_DIAGNOSED	ENST00000567570.5	kallisto	sQTL
3.81834e-18	6.86638e-19	0.0628054	0.0103672	0.926827	Mono_LPS	15_90491224	1.63013e-06	15_90491224	8.70664e-22	UKB_460K.disease_ALLERGY_ECZEMA_DIAGNOSED	137119df-0138-4d59-9eda-4e8fc154abb1	kallisto	sQTL
9.01217e-06	1.13915e-06	0.160602	0.0194803	0.819907	LCL	16_28576068	0.000317431	16_28574806	1.10238e-10	UKB_460K.disease_ALLERGY_ECZEMA_DIAGNOSED	05029aba-a9f3-4e34-9b65-19a827fb4cd9	kallisto	sQTL
8.34866e-15	2.66691e-06	1.48778e-10	0.0465725	0.953425	LCL	16_28554837	6.01509e-16	16_28574806	1.10238e-10	UKB_460K.disease_ALLERGY_ECZEMA_DIAGNOSED	0a5e1ac2-6a12-4d03-84c0-77bdfddc1c43	kallisto	sQTL
8.53489e-06	1.86444e-06	0.152078	0.0324056	0.815506	TREG_MEMORY	16_28521750	1.61701e-06	16_28574806	1.10238e-10	UKB_460K.disease_ALLERGY_ECZEMA_DIAGNOSED	1306611a-2c1c-4cbd-a652-8875619a7542	kallisto	sQTL
3.2675e-10	1.60052e-06	5.82288e-06	0.0275499	0.972443	LCL	16_28620264	9.13722e-11	16_28574806	1.10238e-10	UKB_460K.disease_ALLERGY_ECZEMA_DIAGNOSED	24dadd6c-359e-47cb-8f59-467fd45b7965	kallisto	sQTL
2.42631e-07	2.64948e-06	0.00432383	0.0462659	0.949407	MoDC_IFNb	16_28479196	1.39102e-08	16_28574806	1.10238e-10	UKB_460K.disease_ALLERGY_ECZEMA_DIAGNOSED	24dadd6c-359e-47cb-8f59-467fd45b7965	kallisto	sQTL
8.49111e-06	8.05758e-07	0.151297	0.0135221	0.835171	CD8_N_STIM	16_28542787	1.42343e-05	16_28574806	1.10238e-10	UKB_460K.disease_ALLERGY_ECZEMA_DIAGNOSED	2c1ab4ff-1c79-4e21-b18c-8a719a63dd32	kallisto	sQTL
1.33638e-06	1.66036e-06	0.0238151	0.0286411	0.947541	LCL	16_28499524	1.16446e-05	16_28574806	1.10238e-10	UKB_460K.disease_ALLERGY_ECZEMA_DIAGNOSED	35c28e99-97d2-4de2-8685-d83397888f38	kallisto	sQTL
6.67746e-18	3.21683e-06	1.18996e-13	0.0563821	0.943615	LCL	16_28605344	5.34288e-20	16_28574806	1.10238e-10	UKB_460K.disease_ALLERGY_ECZEMA_DIAGNOSED	36b303ad-b9df-4120-b634-e8417277e907	kallisto	sQTL
1.08937e-06	4.06896e-06	0.0194131	0.0716022	0.908979	Mono_NS	16_28554837	1.2657e-08	16_28574806	1.10238e-10	UKB_460K.disease_ALLERGY_ECZEMA_DIAGNOSED	36b303ad-b9df-4120-b634-e8417277e907	kallisto	sQTL
6.94478e-06	1.86013e-06	0.12376	0.0323046	0.843926	Mono_Pam3CSK4	16_28602644	3.49474e-06	16_28574806	1.10238e-10	UKB_460K.disease_ALLERGY_ECZEMA_DIAGNOSED	36b303ad-b9df-4120-b634-e8417277e907	kallisto	sQTL
8.61524e-07	1.88955e-06	0.0153509	0.0327167	0.95193	CLASSICAL_MONOCYTES	16_28620264	1.92003e-08	16_28574806	1.10238e-10	UKB_460K.disease_ALLERGY_ECZEMA_DIAGNOSED	467920cc-5560-49fa-8139-3411b5c6623b	kallisto	sQTL
7.35688e-07	2.38592e-06	0.0131087	0.0415678	0.94532	TH17	16_28487970	6.73826e-09	16_28574806	1.10238e-10	UKB_460K.disease_ALLERGY_ECZEMA_DIAGNOSED	467920cc-5560-49fa-8139-3411b5c6623b	kallisto	sQTL
1.57171e-06	1.68336e-06	0.0280053	0.0290517	0.94294	TREG_NAIVE	16_28492860	5.95941e-08	16_28574806	1.10238e-10	UKB_460K.disease_ALLERGY_ECZEMA_DIAGNOSED	467920cc-5560-49fa-8139-3411b5c6623b	kallisto	sQTL
4.68782e-06	1.04683e-06	0.083529	0.017754	0.898711	TFH	16_28539346	3.13551e-06	16_28574806	1.10238e-10	UKB_460K.disease_ALLERGY_ECZEMA_DIAGNOSED	467920cc-5560-49fa-8139-3411b5c6623b	kallisto	sQTL
1.98481e-06	3.8277e-06	0.035366	0.0673059	0.897322	TH1	16_28620700	2.21993e-09	16_28574806	1.10238e-10	UKB_460K.disease_ALLERGY_ECZEMA_DIAGNOSED	467920cc-5560-49fa-8139-3411b5c6623b	kallisto	sQTL
3.85943e-06	1.99355e-06	0.0687686	0.0346251	0.8966	CD4_N_STIM	16_28620700	3.88979e-08	16_28574806	1.10238e-10	UKB_460K.disease_ALLERGY_ECZEMA_DIAGNOSED	467920cc-5560-49fa-8139-3411b5c6623b	kallisto	sQTL
3.75694e-06	4.19384e-06	0.0669424	0.0738681	0.859182	CD8_NAIVE	16_28620700	9.30716e-09	16_28574806	1.10238e-10	UKB_460K.disease_ALLERGY_ECZEMA_DIAGNOSED	467920cc-5560-49fa-8139-3411b5c6623b	kallisto	sQTL
6.63813e-06	9.36512e-07	0.11828	0.0158212	0.865891	CD8_N_STIM	16_28602644	6.97819e-06	16_28574806	1.10238e-10	UKB_460K.disease_ALLERGY_ECZEMA_DIAGNOSED	497b2617-ef5a-4ce8-924b-f3fed719e21a	kallisto	sQTL
1.18258e-06	2.00028e-06	0.0210743	0.034702	0.944221	Mono_IAV	16_28602644	1.31979e-07	16_28574806	1.10238e-10	UKB_460K.disease_ALLERGY_ECZEMA_DIAGNOSED	4b403bec-af10-4112-be25-55f17f77e457	kallisto	sQTL
5.21948e-07	1.17379e-06	0.00930143	0.0199469	0.97075	LCL	16_28544079	8.65871e-06	16_28574806	1.10238e-10	UKB_460K.disease_ALLERGY_ECZEMA_DIAGNOSED	790d45ff-3b96-4993-b855-791a70f44eaa	kallisto	sQTL
4.00439e-06	9.05009e-07	0.0713515	0.0152123	0.913431	NONCLASSICAL_MONOCYTES	16_28620264	1.54123e-06	16_28574806	1.10238e-10	UKB_460K.disease_ALLERGY_ECZEMA_DIAGNOSED	89cb1e28-62a2-4473-85c0-956f0af6b73e	kallisto	sQTL
3.0376e-06	1.25091e-06	0.0541319	0.0213675	0.924496	Mono_R848	16_28479196	1.75704e-06	16_28574806	1.10238e-10	UKB_460K.disease_ALLERGY_ECZEMA_DIAGNOSED	9c9d96ed-39f5-4b94-bd72-af430cfd39cd	kallisto	sQTL
2.48926e-06	2.6452e-06	0.0443601	0.0462296	0.909405	Mono_NS	16_28497126	1.96806e-07	16_28574806	1.10238e-10	UKB_460K.disease_ALLERGY_ECZEMA_DIAGNOSED	9c9d96ed-39f5-4b94-bd72-af430cfd39cd	kallisto	sQTL
5.24784e-06	8.64579e-07	0.0935077	0.0145134	0.891973	CD8_N_STIM	16_28542787	5.48861e-06	16_28574806	1.10238e-10	UKB_460K.disease_ALLERGY_ECZEMA_DIAGNOSED	9c9d96ed-39f5-4b94-bd72-af430cfd39cd	kallisto	sQTL
7.31209e-06	9.56043e-07	0.130289	0.0161816	0.853521	NK_CD16POS	16_28620264	6.58058e-06	16_28574806	1.10238e-10	UKB_460K.disease_ALLERGY_ECZEMA_DIAGNOSED	9c9d96ed-39f5-4b94-bd72-af430cfd39cd	kallisto	sQTL
7.84103e-07	7.65914e-07	0.0139714	0.0126739	0.973353	TREG_MEMORY	16_28542787	8.30624e-08	16_28574806	1.10238e-10	UKB_460K.disease_ALLERGY_ECZEMA_DIAGNOSED	ddd1223c-4632-4ff8-b3f4-4f089dae0390	kallisto	sQTL
6.3335e-07	1.22994e-06	0.0112867	0.0209505	0.967761	Mono_LPS	16_28576068	1.07829e-07	16_28574806	1.10238e-10	UKB_460K.disease_ALLERGY_ECZEMA_DIAGNOSED	ddd1223c-4632-4ff8-b3f4-4f089dae0390	kallisto	sQTL
1.37016e-13	2.67031e-06	2.4417e-09	0.0466332	0.953364	LCL	16_28554837	2.24768e-14	16_28574806	1.10238e-10	UKB_460K.disease_ALLERGY_ECZEMA_DIAGNOSED	ddd1223c-4632-4ff8-b3f4-4f089dae0390	kallisto	sQTL
1.71874e-06	1.41407e-06	0.0306251	0.0242513	0.945121	CD4_N_STIM	16_28479196	6.93997e-08	16_28574806	1.10238e-10	UKB_460K.disease_ALLERGY_ECZEMA_DIAGNOSED	ddd1223c-4632-4ff8-b3f4-4f089dae0390	kallisto	sQTL
7.3916e-07	3.5872e-06	0.0131723	0.0630023	0.923821	Mono_R848	16_28554837	9.60214e-09	16_28574806	1.10238e-10	UKB_460K.disease_ALLERGY_ECZEMA_DIAGNOSED	ddd1223c-4632-4ff8-b3f4-4f089dae0390	kallisto	sQTL
3.30737e-06	1.65941e-06	0.0589317	0.0286555	0.912408	CD8_N_STIM	16_28479196	7.59581e-08	16_28574806	1.10238e-10	UKB_460K.disease_ALLERGY_ECZEMA_DIAGNOSED	ddd1223c-4632-4ff8-b3f4-4f089dae0390	kallisto	sQTL
4.38268e-06	1.53239e-06	0.078092	0.0264092	0.895493	NK_CD16POS	16_28487970	2.00184e-07	16_28574806	1.10238e-10	UKB_460K.disease_ALLERGY_ECZEMA_DIAGNOSED	ddd1223c-4632-4ff8-b3f4-4f089dae0390	kallisto	sQTL
4.42864e-07	6.05764e-06	0.00789209	0.107066	0.885036	Mono_NS	16_28506388	8.56861e-10	16_28574806	1.10238e-10	UKB_460K.disease_ALLERGY_ECZEMA_DIAGNOSED	ddd1223c-4632-4ff8-b3f4-4f089dae0390	kallisto	sQTL
3.19627e-09	6.73982e-06	5.69594e-05	0.119227	0.880709	Mono_Pam3CSK4	16_28497126	9.50972e-14	16_28574806	1.10238e-10	UKB_460K.disease_ALLERGY_ECZEMA_DIAGNOSED	ddd1223c-4632-4ff8-b3f4-4f089dae0390	kallisto	sQTL
8.20158e-06	1.37426e-06	0.146138	0.0236568	0.830195	TH17	16_28479196	3.36243e-06	16_28574806	1.10238e-10	UKB_460K.disease_ALLERGY_ECZEMA_DIAGNOSED	ddd1223c-4632-4ff8-b3f4-4f089dae0390	kallisto	sQTL
9.01935e-06	1.69965e-06	0.16071	0.0294752	0.809804	TH2	16_28499524	1.43499e-06	16_28574806	1.10238e-10	UKB_460K.disease_ALLERGY_ECZEMA_DIAGNOSED	ddd1223c-4632-4ff8-b3f4-4f089dae0390	kallisto	sQTL
1.22173e-09	3.41896e-06	2.1772e-05	0.0599879	0.939987	LCL	16_28497126	3.1972e-10	16_28574806	1.10238e-10	UKB_460K.disease_ALLERGY_ECZEMA_DIAGNOSED	ENST00000313511.8	kallisto	sQTL
1.23485e-06	1.69418e-06	0.0220058	0.0292426	0.948749	LCL	16_28602644	8.45022e-06	16_28574806	1.10238e-10	UKB_460K.disease_ALLERGY_ECZEMA_DIAGNOSED	ENST00000331666.11	kallisto	sQTL
2.16957e-06	8.45612e-07	0.0386581	0.0141202	0.947219	CD8_N_STIM	16_28542787	6.61628e-07	16_28574806	1.10238e-10	UKB_460K.disease_ALLERGY_ECZEMA_DIAGNOSED	ENST00000331666.11	kallisto	sQTL
4.40473e-06	1.1078e-06	0.0784849	0.0188364	0.902673	CD4_N_STIM	16_28602644	1.10035e-06	16_28574806	1.10238e-10	UKB_460K.disease_ALLERGY_ECZEMA_DIAGNOSED	ENST00000331666.11	kallisto	sQTL
6.40143e-06	8.80366e-07	0.114063	0.0148155	0.871115	NK_CD16POS	16_28576068	6.23413e-06	16_28574806	1.10238e-10	UKB_460K.disease_ALLERGY_ECZEMA_DIAGNOSED	ENST00000331666.11	kallisto	sQTL
6.27781e-06	1.11609e-06	0.111874	0.0190203	0.869098	MoDC_IFNb	16_28620264	1.68163e-05	16_28574806	1.10238e-10	UKB_460K.disease_ALLERGY_ECZEMA_DIAGNOSED	ENST00000331666.11	kallisto	sQTL
2.41787e-06	1.53024e-06	0.0430878	0.0263392	0.930569	Mono_IAV	16_28503533	7.63275e-07	16_28574806	1.10238e-10	UKB_460K.disease_ALLERGY_ECZEMA_DIAGNOSED	ENST00000335715.9	kallisto	sQTL
1.74234e-07	5.65057e-06	0.00310496	0.0997994	0.89709	MoDC_FLU	16_28605344	9.78243e-10	16_28574806	1.10238e-10	UKB_460K.disease_ALLERGY_ECZEMA_DIAGNOSED	ENST00000335715.9	kallisto	sQTL
2.12903e-06	2.76004e-06	0.0379407	0.0482718	0.913783	MoDC_FLU	16_28604387	6.94394e-08	16_28574806	1.10238e-10	UKB_460K.disease_ALLERGY_ECZEMA_DIAGNOSED	ENST00000566501.5	kallisto	sQTL
0.000370511	2.24948e-05	0.108269	0.00568765	0.885651	NONCLASSICAL_MONOCYTES	17_17747664	1.30703e-05	17_17758488	4.40286e-09	UKB_460K.disease_ALLERGY_ECZEMA_DIAGNOSED	0796e22b-5fe5-4245-a411-cee48fdd8bec	kallisto	sQTL
0.000511934	3.75639e-05	0.149604	0.0101377	0.839709	MoDC_FLU	17_17835849	1.01456e-05	17_17758488	4.40286e-09	UKB_460K.disease_ALLERGY_ECZEMA_DIAGNOSED	ENST00000225688.4	kallisto	sQTL
6.50612e-05	3.42101e-05	0.0190118	0.00902481	0.971864	NONCLASSICAL_MONOCYTES	17_17747664	4.53524e-07	17_17758488	4.40286e-09	UKB_460K.disease_ALLERGY_ECZEMA_DIAGNOSED	ENST00000399138.5	kallisto	sQTL
0.000467446	4.14912e-05	0.136603	0.0112735	0.851614	MoDC_FLU	17_17835849	3.80651e-06	17_17758488	4.40286e-09	UKB_460K.disease_ALLERGY_ECZEMA_DIAGNOSED	ENST00000579152.1	kallisto	sQTL
4.64918e-05	6.20918e-05	0.0051427	0.00587942	0.988869	Mono_NS	17_2300159	7.47742e-08	17_2300159	7.29883e-09	UKB_460K.disease_ALLERGY_ECZEMA_DIAGNOSED	64959e32-6577-4f07-a24b-15ea9f4393ad	kallisto	sQTL
0.000161662	5.12647e-05	0.0176822	0.00462973	0.977475	CD8_NAIVE	17_2300159	7.44411e-07	17_2300159	7.29883e-09	UKB_460K.disease_ALLERGY_ECZEMA_DIAGNOSED	64959e32-6577-4f07-a24b-15ea9f4393ad	kallisto	sQTL
2.99018e-05	0.000184265	0.00327058	0.0191771	0.977338	TH17	17_2262046	1.45057e-08	17_2300159	7.29883e-09	UKB_460K.disease_ALLERGY_ECZEMA_DIAGNOSED	64959e32-6577-4f07-a24b-15ea9f4393ad	kallisto	sQTL
0.000328572	7.55972e-05	0.036345	0.00740635	0.955844	Mono_LPS	17_2300159	1.69319e-06	17_2300159	7.29883e-09	UKB_460K.disease_ALLERGY_ECZEMA_DIAGNOSED	64959e32-6577-4f07-a24b-15ea9f4393ad	kallisto	sQTL
0.000431311	6.48417e-05	0.0471757	0.00614604	0.946182	CLASSICAL_MONOCYTES	17_2300159	3.31613e-06	17_2300159	7.29883e-09	UKB_460K.disease_ALLERGY_ECZEMA_DIAGNOSED	64959e32-6577-4f07-a24b-15ea9f4393ad	kallisto	sQTL
0.000216167	0.000298237	0.0236438	0.0316763	0.944166	TREG_MEMORY	17_2229030	6.65361e-08	17_2300159	7.29883e-09	UKB_460K.disease_ALLERGY_ECZEMA_DIAGNOSED	64959e32-6577-4f07-a24b-15ea9f4393ad	kallisto	sQTL
6.36261e-07	4.59988e-05	6.95926e-05	0.00403539	0.995848	TH17	17_2300159	5.96856e-11	17_2300159	7.29883e-09	UKB_460K.disease_ALLERGY_ECZEMA_DIAGNOSED	a5f44f73-eb50-434b-8590-bc12bc162f9c	kallisto	sQTL
1.01071e-05	4.99287e-05	0.00111799	0.00452857	0.994293	Mono_NS	17_2300159	5.54505e-09	17_2300159	7.29883e-09	UKB_460K.disease_ALLERGY_ECZEMA_DIAGNOSED	a5f44f73-eb50-434b-8590-bc12bc162f9c	kallisto	sQTL
1.92137e-05	4.53316e-05	0.00210154	0.00396438	0.99387	TH1-17	17_2300159	1.63526e-08	17_2300159	7.29883e-09	UKB_460K.disease_ALLERGY_ECZEMA_DIAGNOSED	a5f44f73-eb50-434b-8590-bc12bc162f9c	kallisto	sQTL
2.25508e-05	5.69447e-05	0.00246655	0.00523624	0.992218	TREG_MEMORY	17_2300159	2.17306e-08	17_2300159	7.29883e-09	UKB_460K.disease_ALLERGY_ECZEMA_DIAGNOSED	a5f44f73-eb50-434b-8590-bc12bc162f9c	kallisto	sQTL
4.36416e-07	0.0001045	4.82742e-05	0.01057	0.989277	LCL	17_2232771	5.86599e-09	17_2300159	7.29883e-09	UKB_460K.disease_ALLERGY_ECZEMA_DIAGNOSED	a5f44f73-eb50-434b-8590-bc12bc162f9c	kallisto	sQTL
0.000156347	4.52982e-05	0.0171009	0.00397588	0.978722	CD4_N_STIM	17_2300159	6.38822e-07	17_2300159	7.29883e-09	UKB_460K.disease_ALLERGY_ECZEMA_DIAGNOSED	a5f44f73-eb50-434b-8590-bc12bc162f9c	kallisto	sQTL
0.000156613	5.38789e-05	0.0171299	0.0049154	0.977744	TH1	17_2300159	7.03374e-07	17_2300159	7.29883e-09	UKB_460K.disease_ALLERGY_ECZEMA_DIAGNOSED	a5f44f73-eb50-434b-8590-bc12bc162f9c	kallisto	sQTL
0.0001068	0.000122751	0.0116816	0.0124505	0.975638	NK_CD16POS	17_2216181	1.58223e-08	17_2300159	7.29883e-09	UKB_460K.disease_ALLERGY_ECZEMA_DIAGNOSED	a5f44f73-eb50-434b-8590-bc12bc162f9c	kallisto	sQTL
0.000298486	0.000131931	0.0326476	0.0134768	0.953445	NONCLASSICAL_MONOCYTES	17_2214651	1.757e-06	17_2300159	7.29883e-09	UKB_460K.disease_ALLERGY_ECZEMA_DIAGNOSED	a5f44f73-eb50-434b-8590-bc12bc162f9c	kallisto	sQTL
6.30906e-05	0.000405393	0.00690069	0.0433916	0.949239	TH2	17_2229030	1.94768e-09	17_2300159	7.29883e-09	UKB_460K.disease_ALLERGY_ECZEMA_DIAGNOSED	a5f44f73-eb50-434b-8590-bc12bc162f9c	kallisto	sQTL
0.000397025	7.88836e-05	0.0434255	0.00767966	0.948419	TREG_NAIVE	17_2216181	1.09264e-06	17_2300159	7.29883e-09	UKB_460K.disease_ALLERGY_ECZEMA_DIAGNOSED	a5f44f73-eb50-434b-8590-bc12bc162f9c	kallisto	sQTL
0.000485193	8.05902e-05	0.0530692	0.00787626	0.938489	CD4_NAIVE	17_2300159	4.40141e-06	17_2300159	7.29883e-09	UKB_460K.disease_ALLERGY_ECZEMA_DIAGNOSED	a5f44f73-eb50-434b-8590-bc12bc162f9c	kallisto	sQTL
0.00049361	7.57165e-05	0.0546007	0.007438	0.937392	Mono_LPS	17_2300159	3.59785e-06	17_2300159	7.29883e-09	UKB_460K.disease_ALLERGY_ECZEMA_DIAGNOSED	a5f44f73-eb50-434b-8590-bc12bc162f9c	kallisto	sQTL
0.000123459	0.000487569	0.0135036	0.0523955	0.93349	CLASSICAL_MONOCYTES	17_2216181	8.53369e-10	17_2300159	7.29883e-09	UKB_460K.disease_ALLERGY_ECZEMA_DIAGNOSED	a5f44f73-eb50-434b-8590-bc12bc162f9c	kallisto	sQTL
0.000789663	0.000524254	0.0863713	0.0564857	0.855829	CD8_NAIVE	17_2216181	2.73191e-08	17_2300159	7.29883e-09	UKB_460K.disease_ALLERGY_ECZEMA_DIAGNOSED	a5f44f73-eb50-434b-8590-bc12bc162f9c	kallisto	sQTL
0.00149777	9.03366e-05	0.165676	0.00916903	0.823567	MoDC_FLU	17_2302629	0.0002142	17_2300159	7.29883e-09	UKB_460K.disease_ALLERGY_ECZEMA_DIAGNOSED	a5f44f73-eb50-434b-8590-bc12bc162f9c	kallisto	sQTL
0.000177337	0.00267695	0.0114954	0.172713	0.812937	LCL	17_36611327	2.23316e-07	17_36549567	1.28085e-08	UKB_460K.disease_ALLERGY_ECZEMA_DIAGNOSED	3bdd4d0a-18d0-4fdc-8742-2f33858b7387	kallisto	sQTL
0.000875044	0.000202402	0.0567223	0.0121901	0.93001	MoDC_FLU	17_36510707	1.43441e-05	17_36549567	1.28085e-08	UKB_460K.disease_ALLERGY_ECZEMA_DIAGNOSED	555b13c3-fc3b-43eb-a986-87f7ee748dd1	kallisto	sQTL
6.90453e-05	0.000180579	0.00447567	0.010721	0.984554	LCL	17_36486677	3.56879e-06	17_36549567	1.28085e-08	UKB_460K.disease_ALLERGY_ECZEMA_DIAGNOSED	6b53af5a-f83c-47e1-9a4e-20d18663c3e7	kallisto	sQTL
1.18219e-05	7.27168e-05	0.000766323	0.00371823	0.995431	LCL	17_36549567	3.9026e-07	17_36549567	1.28085e-08	UKB_460K.disease_ALLERGY_ECZEMA_DIAGNOSED	7eabe604-5be7-4084-ac8a-ddeebc1cc2b6	kallisto	sQTL
0.000930062	0.000192765	0.0599094	0.0114894	0.927478	B_NAIVE	17_36486677	2.84156e-06	17_36549567	1.28085e-08	UKB_460K.disease_ALLERGY_ECZEMA_DIAGNOSED	8421aab8-952f-41a9-8752-524453adf26e	kallisto	sQTL
0.00159751	0.000210941	0.103554	0.0127918	0.881846	MoDC_FLU	17_36598605	2.35173e-05	17_36549567	1.28085e-08	UKB_460K.disease_ALLERGY_ECZEMA_DIAGNOSED	8592ea87-5069-4ca0-b4cb-bfd277e9d0d8	kallisto	sQTL
0.00104246	0.00022061	0.0671495	0.0132922	0.918295	B_NAIVE	17_36486677	2.57339e-06	17_36549567	1.28085e-08	UKB_460K.disease_ALLERGY_ECZEMA_DIAGNOSED	aab4e4c3-41b7-421a-9c39-499c5a85a88e	kallisto	sQTL
0.00140079	0.000186669	0.0902311	0.0111272	0.897054	CD4_NAIVE	17_36486677	3.59908e-06	17_36549567	1.28085e-08	UKB_460K.disease_ALLERGY_ECZEMA_DIAGNOSED	aab4e4c3-41b7-421a-9c39-499c5a85a88e	kallisto	sQTL
0.000375262	0.00127767	0.0243253	0.0819292	0.892093	MoDC_IFNb	17_36602917	4.99048e-07	17_36549567	1.28085e-08	UKB_460K.disease_ALLERGY_ECZEMA_DIAGNOSED	bb130c5f-423e-41a2-ac2f-536b3dcc08bc	kallisto	sQTL
0.00251221	0.000243946	0.162847	0.0149937	0.819403	MoDC_FLU	17_36467352	8.5627e-06	17_36549567	1.28085e-08	UKB_460K.disease_ALLERGY_ECZEMA_DIAGNOSED	ENST00000620732.4	kallisto	sQTL
0.000228435	0.000158209	0.0148077	0.00927991	0.975526	MoDC_IFNb	17_36486677	3.02123e-06	17_36549567	1.28085e-08	UKB_460K.disease_ALLERGY_ECZEMA_DIAGNOSED	f9e827d4-7f79-4693-ab13-4541681137f3	kallisto	sQTL
1.24512e-11	9.83509e-10	0.000566999	0.0438311	0.955602	LCL	17_39910767	3.66587e-08	17_39918265	1.24785e-13	UKB_460K.disease_ALLERGY_ECZEMA_DIAGNOSED	09a47e5a-a084-461f-aa7b-52c184ca565d	kallisto	sQTL
2.59876e-09	5.01386e-10	0.116173	0.0215512	0.862276	NK_CD16POS	17_39887090	3.8173e-06	17_39918265	1.24785e-13	UKB_460K.disease_ALLERGY_ECZEMA_DIAGNOSED	09a47e5a-a084-461f-aa7b-52c184ca565d	kallisto	sQTL
3.02466e-17	2.26914e-10	1.37736e-09	0.00934246	0.990658	LCL	17_39905964	4.63072e-14	17_39918265	1.24785e-13	UKB_460K.disease_ALLERGY_ECZEMA_DIAGNOSED	c6751829-f164-4b40-b5d9-d13f36bbfcab	kallisto	sQTL
6.23816e-10	2.23648e-10	0.0284071	0.00922205	0.962371	MoDC_IFNb	17_39909987	5.97938e-06	17_39918265	1.24785e-13	UKB_460K.disease_ALLERGY_ECZEMA_DIAGNOSED	ENST00000394231.8	kallisto	sQTL
3.02299e-08	6.63252e-08	0.0260949	0.0563353	0.91757	LCL	17_39924659	4.55178e-07	17_40021896	2.69646e-12	UKB_460K.disease_ALLERGY_ECZEMA_DIAGNOSED	09a47e5a-a084-461f-aa7b-52c184ca565d	kallisto	sQTL
5.73654e-11	1.48566e-08	4.95186e-05	0.0118363	0.988114	LCL	17_40032591	4.40804e-09	17_40021896	2.69646e-12	UKB_460K.disease_ALLERGY_ECZEMA_DIAGNOSED	1a45ecde-3a7e-407e-bfd6-af59baba89a6	kallisto	sQTL
1.72551e-07	5.80303e-08	0.148948	0.0492909	0.801761	MoDC_IFNb	17_39955101	4.5943e-06	17_40021896	2.69646e-12	UKB_460K.disease_ALLERGY_ECZEMA_DIAGNOSED	65ade6c6-cef5-4b10-a1de-2a7a68f7d913	kallisto	sQTL
1.82375e-12	1.29663e-08	1.57429e-06	0.0102029	0.989796	LCL	17_40032591	7.78145e-11	17_40021896	2.69646e-12	UKB_460K.disease_ALLERGY_ECZEMA_DIAGNOSED	89b596a8-6b94-4b14-8e45-5819efed33ca	kallisto	sQTL
1.09767e-08	2.07371e-08	0.00947523	0.0169269	0.973598	CD4_N_STIM	17_40032802	8.49508e-09	17_40021896	2.69646e-12	UKB_460K.disease_ALLERGY_ECZEMA_DIAGNOSED	89b596a8-6b94-4b14-8e45-5819efed33ca	kallisto	sQTL
4.76946e-08	1.41309e-07	0.0411707	0.121142	0.837687	CD4_NAIVE	17_40016890	3.67774e-08	17_40021896	2.69646e-12	UKB_460K.disease_ALLERGY_ECZEMA_DIAGNOSED	89b596a8-6b94-4b14-8e45-5819efed33ca	kallisto	sQTL
1.22939e-07	6.75838e-08	0.106122	0.0575029	0.836375	CD8_N_STIM	17_40033540	6.96387e-07	17_40021896	2.69646e-12	UKB_460K.disease_ALLERGY_ECZEMA_DIAGNOSED	89b596a8-6b94-4b14-8e45-5819efed33ca	kallisto	sQTL
1.10167e-07	8.22443e-08	0.0950979	0.0701597	0.834742	TREG_NAIVE	17_40016890	3.2119e-07	17_40021896	2.69646e-12	UKB_460K.disease_ALLERGY_ECZEMA_DIAGNOSED	89b596a8-6b94-4b14-8e45-5819efed33ca	kallisto	sQTL
1.74444e-07	3.74083e-08	0.150582	0.0314734	0.817944	TH17	17_40041661	3.64031e-06	17_40021896	2.69646e-12	UKB_460K.disease_ALLERGY_ECZEMA_DIAGNOSED	89b596a8-6b94-4b14-8e45-5819efed33ca	kallisto	sQTL
8.57233e-08	1.26895e-07	0.0739976	0.10872	0.817282	TH1-17	17_40016890	1.25653e-07	17_40021896	2.69646e-12	UKB_460K.disease_ALLERGY_ECZEMA_DIAGNOSED	89b596a8-6b94-4b14-8e45-5819efed33ca	kallisto	sQTL
6.26433e-10	5.49174e-08	0.000540746	0.0464525	0.953007	LCL	17_40004501	3.3815e-08	17_40021896	2.69646e-12	UKB_460K.disease_ALLERGY_ECZEMA_DIAGNOSED	b62dd242-53e6-4e1b-b37c-b905198d6479	kallisto	sQTL
2.29654e-11	8.26389e-08	1.9824e-05	0.0704055	0.929575	LCL	17_39924659	1.24992e-10	17_40021896	2.69646e-12	UKB_460K.disease_ALLERGY_ECZEMA_DIAGNOSED	c6751829-f164-4b40-b5d9-d13f36bbfcab	kallisto	sQTL
5.74602e-11	1.48612e-08	4.85515e-05	0.0115687	0.988383	LCL	17_40032591	4.40804e-09	17_40021896	2.69646e-12	UKB_460K.disease_ALLERGY_ECZEMA_DIAGNOSED	1a45ecde-3a7e-407e-bfd6-af59baba89a6	kallisto	sQTL
1.77604e-07	5.74536e-08	0.150068	0.0477438	0.802188	MoDC_IFNb	17_39955101	4.5943e-06	17_40021896	2.69646e-12	UKB_460K.disease_ALLERGY_ECZEMA_DIAGNOSED	65ade6c6-cef5-4b10-a1de-2a7a68f7d913	kallisto	sQTL
1.85101e-12	1.29726e-08	1.56403e-06	0.00997125	0.990027	LCL	17_40032591	7.78145e-11	17_40021896	2.69646e-12	UKB_460K.disease_ALLERGY_ECZEMA_DIAGNOSED	89b596a8-6b94-4b14-8e45-5819efed33ca	kallisto	sQTL
1.14059e-08	2.08356e-08	0.00963751	0.0166315	0.973731	CD4_N_STIM	17_40032802	8.49508e-09	17_40021896	2.69646e-12	UKB_460K.disease_ALLERGY_ECZEMA_DIAGNOSED	89b596a8-6b94-4b14-8e45-5819efed33ca	kallisto	sQTL
4.94851e-08	1.41327e-07	0.0418129	0.118576	0.839611	CD4_NAIVE	17_40016890	3.67774e-08	17_40021896	2.69646e-12	UKB_460K.disease_ALLERGY_ECZEMA_DIAGNOSED	89b596a8-6b94-4b14-8e45-5819efed33ca	kallisto	sQTL
1.25596e-07	6.75887e-08	0.106124	0.0562721	0.837604	CD8_N_STIM	17_40033540	6.96387e-07	17_40021896	2.69646e-12	UKB_460K.disease_ALLERGY_ECZEMA_DIAGNOSED	89b596a8-6b94-4b14-8e45-5819efed33ca	kallisto	sQTL
1.12042e-07	8.21942e-08	0.0946709	0.068614	0.836715	TREG_NAIVE	17_40016890	3.2119e-07	17_40021896	2.69646e-12	UKB_460K.disease_ALLERGY_ECZEMA_DIAGNOSED	89b596a8-6b94-4b14-8e45-5819efed33ca	kallisto	sQTL
1.76188e-07	3.7459e-08	0.148872	0.030831	0.820297	TH17	17_40041661	3.64031e-06	17_40021896	2.69646e-12	UKB_460K.disease_ALLERGY_ECZEMA_DIAGNOSED	89b596a8-6b94-4b14-8e45-5819efed33ca	kallisto	sQTL
8.79556e-08	1.2663e-07	0.0743189	0.106178	0.819503	TH1-17	17_40016890	1.25653e-07	17_40021896	2.69646e-12	UKB_460K.disease_ALLERGY_ECZEMA_DIAGNOSED	89b596a8-6b94-4b14-8e45-5819efed33ca	kallisto	sQTL
1.32501e-07	1.04274e-07	0.111958	0.0873069	0.800735	CD8_NAIVE	17_39997220	1.95651e-07	17_40021896	2.69646e-12	UKB_460K.disease_ALLERGY_ECZEMA_DIAGNOSED	89b596a8-6b94-4b14-8e45-5819efed33ca	kallisto	sQTL
6.25397e-10	5.4982e-08	0.000528434	0.0455036	0.953968	LCL	17_40004501	3.3815e-08	17_40021896	2.69646e-12	UKB_460K.disease_ALLERGY_ECZEMA_DIAGNOSED	b62dd242-53e6-4e1b-b37c-b905198d6479	kallisto	sQTL
3.42009e-10	1.50605e-08	0.000288984	0.0117375	0.987973	LCL	17_39965740	1.20376e-08	17_40021896	2.69646e-12	UKB_460K.disease_ALLERGY_ECZEMA_DIAGNOSED	c6751829-f164-4b40-b5d9-d13f36bbfcab	kallisto	sQTL
3.79814e-29	4.17974e-29	0.0795919	0.0867549	0.833653	MoDC_IFNb	17_40640990	2.38052e-07	17_40614034	9.17057e-32	UKB_460K.disease_ALLERGY_ECZEMA_DIAGNOSED	1f7917a3-c197-4c8b-aa14-033e8089f9b9	kallisto	sQTL
2.95105e-29	1.03866e-29	0.0618407	0.0208483	0.917311	Mono_R848	17_40619553	1.73185e-06	17_40614034	9.17057e-32	UKB_460K.disease_ALLERGY_ECZEMA_DIAGNOSED	ENST00000348513.12-1	kallisto	sQTL
2.44679e-29	2.19693e-29	0.0512737	0.0451341	0.903592	Mono_LPS	17_40619553	9.70511e-08	17_40614034	9.17057e-32	UKB_460K.disease_ALLERGY_ECZEMA_DIAGNOSED	ENST00000348513.12-1	kallisto	sQTL
4.33634e-29	3.38486e-29	0.0908701	0.0700924	0.839037	Mono_Pam3CSK4	17_40619553	1.91216e-07	17_40614034	9.17057e-32	UKB_460K.disease_ALLERGY_ECZEMA_DIAGNOSED	ENST00000348513.12-1	kallisto	sQTL
7.1484e-31	2.18682e-29	0.00149798	0.0448723	0.95363	Mono_NS	17_40619553	3.75488e-11	17_40614034	9.17057e-32	UKB_460K.disease_ALLERGY_ECZEMA_DIAGNOSED	ENST00000348513.12	kallisto	sQTL
7.5728e-29	1.34031e-29	0.158692	0.0272729	0.814035	MoDC_unstim	17_40619553	2.22344e-07	17_40614034	9.17057e-32	UKB_460K.disease_ALLERGY_ECZEMA_DIAGNOSED	ENST00000348513.12	kallisto	sQTL
3.65187e-06	1.05152e-06	0.0240704	0.00596086	0.969964	LCL	17_42527380	1.06477e-05	17_42430278	2.95731e-10	UKB_460K.disease_ALLERGY_ECZEMA_DIAGNOSED	9815791f-8247-4304-9ec7-fdc34d7b75c9	kallisto	sQTL
4.60429e-06	1.17136e-06	0.030348	0.00675784	0.962888	Mono_NS	17_42497342	5.42966e-08	17_42430278	2.95731e-10	UKB_460K.disease_ALLERGY_ECZEMA_DIAGNOSED	9815791f-8247-4304-9ec7-fdc34d7b75c9	kallisto	sQTL
1.27266e-07	7.18497e-07	0.000838842	0.00374037	0.99542	LCL	17_42430278	1.15479e-07	17_42430278	2.95731e-10	UKB_460K.disease_ALLERGY_ECZEMA_DIAGNOSED	ENST00000346833.8	kallisto	sQTL
1.03605e-05	8.02556e-07	0.0682884	0.00436251	0.927338	MoDC_IFNb	17_42430278	5.09159e-06	17_42430278	2.95731e-10	UKB_460K.disease_ALLERGY_ECZEMA_DIAGNOSED	ENST00000346833.8	kallisto	sQTL
1.49599e-05	1.24239e-06	0.0986045	0.00729481	0.894084	LCL	17_42497342	2.92658e-05	17_42430278	2.95731e-10	UKB_460K.disease_ALLERGY_ECZEMA_DIAGNOSED	ENST00000435881.7	kallisto	sQTL
4.05739e-05	6.79431e-06	0.0679612	0.0104589	0.921533	MoDC_IFNb	17_45284124	7.81788e-06	17_45263569	4.45757e-10	UKB_460K.disease_ALLERGY_ECZEMA_DIAGNOSED	54653945-8f91-470a-bb42-e3e6153228a9	kallisto	sQTL
8.50629e-05	2.69585e-05	0.14248	0.0443423	0.813065	LCL	17_45259113	8.82962e-06	17_45263569	4.45757e-10	UKB_460K.disease_ALLERGY_ECZEMA_DIAGNOSED	ENST00000655903.1	kallisto	sQTL
1.54116e-07	5.50382e-08	0.0381183	0.0126636	0.949218	Mono_IAV	17_49320217	2.05619e-06	17_49325445	1.43032e-11	UKB_460K.disease_ALLERGY_ECZEMA_DIAGNOSED	91da9d50-7122-4f69-ade9-9b57442012fc	kallisto	sQTL
3.95721e-24	2.53984e-08	9.78757e-19	0.0052872	0.994713	LCL	17_49325445	1.37581e-24	17_49325445	1.43032e-11	UKB_460K.disease_ALLERGY_ECZEMA_DIAGNOSED	ae9cb5c7-7e27-494a-a61d-72076340e7b3	kallisto	sQTL
4.21158e-09	3.97125e-08	0.00104167	0.00883215	0.990126	LCL	17_49325445	4.17899e-07	17_49325445	1.43032e-11	UKB_460K.disease_ALLERGY_ECZEMA_DIAGNOSED	ENST00000507680.6-1	kallisto	sQTL
7.74035e-07	9.76772e-06	0.0015478	0.0185521	0.97989	MoDC_FLU	18_51045002	7.85e-08	18_51090286	2.92773e-09	UKB_460K.disease_ALLERGY_ECZEMA_DIAGNOSED	05056aee-8f9a-4a56-9d07-330624472bec	kallisto	sQTL
2.63915e-05	1.15887e-05	0.0527736	0.0222485	0.92494	LCL	18_51023575	7.48422e-05	18_51090286	2.92773e-09	UKB_460K.disease_ALLERGY_ECZEMA_DIAGNOSED	151fe456-c1fb-4171-a2c9-d178600444a8	kallisto	sQTL
7.86941e-05	9.30131e-06	0.15736	0.0177746	0.824777	Mono_NS	18_51046270	3.42846e-05	18_51090286	2.92773e-09	UKB_460K.disease_ALLERGY_ECZEMA_DIAGNOSED	2d2afc5b-be80-4ed2-bdc9-b343e5fab904	kallisto	sQTL
5.70155e-06	1.2647e-05	0.0114011	0.0243253	0.964255	Mono_NS	18_51023575	1.14337e-07	18_51090286	2.92773e-09	UKB_460K.disease_ALLERGY_ECZEMA_DIAGNOSED	ENST00000638937.1	kallisto	sQTL
8.03771e-07	2.64436e-05	0.000258753	0.00752064	0.992193	MoDC_FLU	19_10285007	1.35469e-09	19_10293271	3.80857e-09	UKB_460K.disease_ALLERGY_ECZEMA_DIAGNOSED	605ecee6-3c72-40e3-af7e-907a7791697b	kallisto	sQTL
0.000168174	2.66996e-05	0.0541394	0.00765725	0.938009	MoDC_IFNb	19_10297642	5.98786e-06	19_10293271	3.80857e-09	UKB_460K.disease_ALLERGY_ECZEMA_DIAGNOSED	605ecee6-3c72-40e3-af7e-907a7791697b	kallisto	sQTL
5.36139e-81	2.21745e-82	0.124102	0.0042612	0.871636	NK_CD16POS	2_102337157	3.44733e-06	2_102338193	1.14573e-77	UKB_460K.disease_ALLERGY_ECZEMA_DIAGNOSED	d24078bf-a224-43b5-9d67-cb299ba2fe33	kallisto	sQTL
5.33731e-81	2.24509e-82	0.123545	0.00432469	0.87213	NK_CD16POS	2_102337157	3.44733e-06	2_102338193	1.14573e-77	UKB_460K.disease_ALLERGY_ECZEMA_DIAGNOSED	d24078bf-a224-43b5-9d67-cb299ba2fe33	kallisto	sQTL
8.06496e-81	2.97703e-82	0.13512	0.00412694	0.860753	NK_CD16POS	2_102338193	3.44733e-06	2_102338193	1.14573e-77	UKB_460K.disease_ALLERGY_ECZEMA_DIAGNOSED	d24078bf-a224-43b5-9d67-cb299ba2fe33	kallisto	sQTL
3.90252e-07	2.2253e-08	0.0487979	0.0018332	0.949368	LCL	2_111495725	8.03519e-05	2_111495725	9.82795e-12	UKB_460K.disease_ALLERGY_ECZEMA_DIAGNOSED	b0ae073b-81ee-4445-82bd-b6168b3b8fbe	kallisto	sQTL
8.81924e-06	4.67571e-06	0.106714	0.0557392	0.837533	Mono_NS	2_143067433	1.9315e-08	2_143118156	4.47897e-11	UKB_460K.disease_ALLERGY_ECZEMA_DIAGNOSED	ENST00000264170.9	kallisto	sQTL
3.11284e-08	6.33571e-06	0.000376267	0.0756595	0.923958	Mono_LPS	2_143067433	2.80262e-13	2_143118156	4.47897e-11	UKB_460K.disease_ALLERGY_ECZEMA_DIAGNOSED	99e9875d-b459-4598-8ed0-759e6054959a	kallisto	sQTL
8.37911e-08	9.86386e-06	0.00101283	0.11835	0.880628	Mono_Pam3CSK4	2_143104551	7.13613e-13	2_143118156	4.47897e-11	UKB_460K.disease_ALLERGY_ECZEMA_DIAGNOSED	99e9875d-b459-4598-8ed0-759e6054959a	kallisto	sQTL
2.10378e-07	1.12983e-05	0.00254296	0.135707	0.861738	Mono_NS	2_143104551	2.0074e-11	2_143118156	4.47897e-11	UKB_460K.disease_ALLERGY_ECZEMA_DIAGNOSED	99e9875d-b459-4598-8ed0-759e6054959a	kallisto	sQTL
4.00837e-07	1.19905e-05	0.00484515	0.144085	0.851058	Mono_R848	2_143033445	2.94985e-12	2_143118156	4.47897e-11	UKB_460K.disease_ALLERGY_ECZEMA_DIAGNOSED	99e9875d-b459-4598-8ed0-759e6054959a	kallisto	sQTL
7.57848e-06	4.74129e-06	0.0916055	0.0564589	0.851923	Mono_NS	2_143067433	1.9315e-08	2_143118156	4.47897e-11	UKB_460K.disease_ALLERGY_ECZEMA_DIAGNOSED	ENST00000264170.9	kallisto	sQTL
2.12123e-05	0.0328457	1.90152e-05	0.028505	0.938609	TH1-17	2_143223400	9.88579e-15	2_143213757	7.88068e-06	UKB_460K.disease_ALLERGY_ECZEMA_DIAGNOSED	0aaa0e7b-3b19-4622-97cc-4e1cfb646424	kallisto	sQTL
0.019944	0.0303631	0.0178782	0.0263126	0.905502	TH17	2_143241910	1.62049e-08	2_143213757	7.88068e-06	UKB_460K.disease_ALLERGY_ECZEMA_DIAGNOSED	0aaa0e7b-3b19-4622-97cc-4e1cfb646424	kallisto	sQTL
0.00327826	0.00010544	0.144847	0.00381082	0.847958	LCL	2_143276530	0.000109943	2_143277873	1.30126e-08	UKB_460K.disease_ALLERGY_ECZEMA_DIAGNOSED	15f7c874-6240-4438-9d47-85f8e680fad7	kallisto	sQTL
0.00138331	0.000594873	0.0611201	0.0253724	0.911529	LCL	2_143283162	7.90505e-06	2_143277873	1.30126e-08	UKB_460K.disease_ALLERGY_ECZEMA_DIAGNOSED	561a2139-6860-42f5-9799-8ba208fa6acc	kallisto	sQTL
2.24394e-05	0.0287444	2.01152e-05	0.0248207	0.946392	TH1-17	2_143224801	6.10701e-15	2_143213757	7.88068e-06	UKB_460K.disease_ALLERGY_ECZEMA_DIAGNOSED	56ee2ff8-b52d-4c43-ae5e-6eec8a376897	kallisto	sQTL
0.0248226	0.0301745	0.0222515	0.0261525	0.896599	TH1-17	2_143257524	1.3509e-08	2_143213757	7.88068e-06	UKB_460K.disease_ALLERGY_ECZEMA_DIAGNOSED	e1c11a69-df6c-48fb-ae9d-e9f4284d858e	kallisto	sQTL
0.061472	0.0278258	0.0551048	0.0241122	0.831485	TH1-17	2_143257524	2.51288e-07	2_143213757	7.88068e-06	UKB_460K.disease_ALLERGY_ECZEMA_DIAGNOSED	ENST00000295095.11	kallisto	sQTL
0.0744857	0.0287157	0.0667706	0.0249363	0.805092	TH17	2_143257524	3.15386e-07	2_143213757	7.88068e-06	UKB_460K.disease_ALLERGY_ECZEMA_DIAGNOSED	ENST00000295095.11	kallisto	sQTL
0.000270071	0.0298302	0.000242097	0.0257966	0.943861	TH1-17	2_143224801	9.57286e-13	2_143213757	7.88068e-06	UKB_460K.disease_ALLERGY_ECZEMA_DIAGNOSED	ENST00000469117.5	kallisto	sQTL
0.000935612	0.030512	0.000838703	0.0264103	0.941303	TH1-17	2_143224801	1.61764e-11	2_143213757	7.88068e-06	UKB_460K.disease_ALLERGY_ECZEMA_DIAGNOSED	ENST00000552641.5	kallisto	sQTL
0.00243144	0.0304704	0.0021796	0.0263758	0.938543	TH17	2_143224801	1.67312e-10	2_143213757	7.88068e-06	UKB_460K.disease_ALLERGY_ECZEMA_DIAGNOSED	ENST00000552641.5	kallisto	sQTL
1.57546e-14	1.19122e-15	0.154552	0.0108512	0.834597	NONCLASSICAL_MONOCYTES	2_197326170	2.73186e-05	2_197393071	8.72062e-19	UKB_460K.disease_ALLERGY_ECZEMA_DIAGNOSED	a059a036-820f-4390-8133-2577b1862490	kallisto	sQTL
1.39112e-14	1.63414e-15	0.136468	0.0151825	0.84835	NONCLASSICAL_MONOCYTES	2_197326170	5.94392e-06	2_197393071	8.72062e-19	UKB_460K.disease_ALLERGY_ECZEMA_DIAGNOSED	ENST00000476746.6	kallisto	sQTL
1.42837e-14	9.58916e-16	0.140122	0.00855558	0.851323	CD8_N_STIM	2_197393071	3.69406e-05	2_197393071	8.72062e-19	UKB_460K.disease_ALLERGY_ECZEMA_DIAGNOSED	f345ba0e-cb3d-47ec-b69b-43c0945f2ddc	kallisto	sQTL
4.78084e-06	8.16464e-05	0.00136468	0.0223296	0.976219	TREG_NAIVE	2_30520530	1.07015e-11	2_30448107	5.61965e-09	UKB_460K.disease_ALLERGY_ECZEMA_DIAGNOSED	0661b882-1539-4b80-acbd-0aa28e7ca818	kallisto	sQTL
7.5026e-05	1.89288e-05	0.0214161	0.00442913	0.974061	CD8_NAIVE	2_30454409	3.08157e-08	2_30448107	5.61965e-09	UKB_460K.disease_ALLERGY_ECZEMA_DIAGNOSED	0661b882-1539-4b80-acbd-0aa28e7ca818	kallisto	sQTL
0.000196513	4.79007e-05	0.0560943	0.0127423	0.930919	CD4_NAIVE	2_30491782	2.65627e-08	2_30448107	5.61965e-09	UKB_460K.disease_ALLERGY_ECZEMA_DIAGNOSED	0661b882-1539-4b80-acbd-0aa28e7ca818	kallisto	sQTL
0.000280958	2.7471e-05	0.080199	0.00692901	0.912564	TH17	2_30491782	4.34941e-07	2_30448107	5.61965e-09	UKB_460K.disease_ALLERGY_ECZEMA_DIAGNOSED	0661b882-1539-4b80-acbd-0aa28e7ca818	kallisto	sQTL
0.00033809	4.6437e-05	0.0965075	0.0123646	0.890743	TH1-17	2_30491782	2.87273e-07	2_30448107	5.61965e-09	UKB_460K.disease_ALLERGY_ECZEMA_DIAGNOSED	0661b882-1539-4b80-acbd-0aa28e7ca818	kallisto	sQTL
0.000397159	3.13409e-05	0.113368	0.00806809	0.878135	TH2	2_30491782	6.01747e-07	2_30448107	5.61965e-09	UKB_460K.disease_ALLERGY_ECZEMA_DIAGNOSED	0661b882-1539-4b80-acbd-0aa28e7ca818	kallisto	sQTL
1.47757e-11	2.29632e-05	4.21786e-09	0.00556061	0.994416	LCL	2_30491782	4.95224e-14	2_30448107	5.61965e-09	UKB_460K.disease_ALLERGY_ECZEMA_DIAGNOSED	0caf33a9-3dee-4e16-a865-8ee50313bf19	kallisto	sQTL
1.06265e-05	4.47443e-05	0.00303331	0.0117871	0.985124	TREG_NAIVE	2_30491782	1.67782e-10	2_30448107	5.61965e-09	UKB_460K.disease_ALLERGY_ECZEMA_DIAGNOSED	51debbc8-6fc3-4de6-a462-0ebcaa723623	kallisto	sQTL
5.96192e-05	2.84995e-05	0.0170182	0.00715941	0.975734	TH17	2_30491782	1.87318e-08	2_30448107	5.61965e-09	UKB_460K.disease_ALLERGY_ECZEMA_DIAGNOSED	51debbc8-6fc3-4de6-a462-0ebcaa723623	kallisto	sQTL
8.19528e-05	4.61312e-05	0.0233933	0.0122038	0.964275	TH1-17	2_30491782	1.0987e-08	2_30448107	5.61965e-09	UKB_460K.disease_ALLERGY_ECZEMA_DIAGNOSED	51debbc8-6fc3-4de6-a462-0ebcaa723623	kallisto	sQTL
0.000138727	3.95951e-05	0.0395993	0.0103525	0.94987	CD8_NAIVE	2_30491782	4.13938e-08	2_30448107	5.61965e-09	UKB_460K.disease_ALLERGY_ECZEMA_DIAGNOSED	51debbc8-6fc3-4de6-a462-0ebcaa723623	kallisto	sQTL
3.05832e-05	0.000175093	0.00872994	0.0490382	0.942026	TFH	2_30520530	1.92535e-09	2_30448107	5.61965e-09	UKB_460K.disease_ALLERGY_ECZEMA_DIAGNOSED	51debbc8-6fc3-4de6-a462-0ebcaa723623	kallisto	sQTL
0.000188196	3.96375e-05	0.0537203	0.0103788	0.935673	TH2	2_30491782	6.51284e-08	2_30448107	5.61965e-09	UKB_460K.disease_ALLERGY_ECZEMA_DIAGNOSED	51debbc8-6fc3-4de6-a462-0ebcaa723623	kallisto	sQTL
0.00022717	4.89786e-05	0.101573	0.0210222	0.877129	LCL	2_60724068	0.000132685	2_60745651	1.76149e-09	UKB_460K.disease_ALLERGY_ECZEMA_DIAGNOSED	40913487-076a-4a95-bc96-7037ed69d721	kallisto	sQTL
2.7931e-05	7.86335e-06	0.0492109	0.0129164	0.937837	LCL	2_60992880	6.14773e-06	2_60895838	1.20558e-09	UKB_460K.disease_ALLERGY_ECZEMA_DIAGNOSED	90d698cf-191b-46ba-98f9-9a9c8383bb3f-1	kallisto	sQTL
6.05567e-05	1.24766e-05	0.106693	0.0211101	0.872124	LCL	2_60959694	4.62854e-05	2_60895838	1.20558e-09	UKB_460K.disease_ALLERGY_ECZEMA_DIAGNOSED	a620819d-99cf-4843-8293-764fb0ccd392	kallisto	sQTL
2.48093e-31	5.22381e-32	0.0835282	0.0166878	0.899784	NK_CD16POS	2_8331106	2.44172e-07	2_8302417	9.23612e-34	UKB_460K.disease_ALLERGY_ECZEMA_DIAGNOSED	53b2c1b4-21ed-4c57-b8c1-1be3e493f8fb	kallisto	sQTL
5.61267e-31	2.37974e-32	0.188968	0.00720832	0.803824	Mono_R848	2_8299775	7.40479e-05	2_8302417	9.23612e-34	UKB_460K.disease_ALLERGY_ECZEMA_DIAGNOSED	8192b824-9b2d-4db9-af96-f3d9b5b86cd9	kallisto	sQTL
2.68604e-08	2.40346e-09	0.159271	0.0134242	0.827305	NK_CD16POS	20_63696229	4.06837e-06	20_63750626	1.84739e-13	UKB_460K.disease_ALLERGY_ECZEMA_DIAGNOSED	3bfe28c9-434e-4fb6-a47a-e791189dc615	kallisto	sQTL
2.4619e-08	4.43759e-09	0.145981	0.0254846	0.828535	TFH	20_63730385	2.53702e-06	20_63750626	1.84739e-13	UKB_460K.disease_ALLERGY_ECZEMA_DIAGNOSED	8f8315ea-59fe-4f76-ab97-aae5ff5c999f	kallisto	sQTL
7.96379e-09	6.70613e-09	0.047222	0.0388506	0.913927	LCL	20_63688889	1.23943e-05	20_63750626	1.84739e-13	UKB_460K.disease_ALLERGY_ECZEMA_DIAGNOSED	d2e3bd33-68aa-4899-be6d-82ebd9e537fb	kallisto	sQTL
1.73184e-08	1.1873e-08	0.102691	0.0695745	0.827735	Mono_NS	20_63701763	2.57279e-07	20_63750626	1.84739e-13	UKB_460K.disease_ALLERGY_ECZEMA_DIAGNOSED	d2e3bd33-68aa-4899-be6d-82ebd9e537fb	kallisto	sQTL
5.57567e-22	1.3642e-05	1.01268e-18	0.0238011	0.976185	LCL	22_21628971	1.00114e-25	22_21626605	3.08707e-09	UKB_460K.disease_ALLERGY_ECZEMA_DIAGNOSED	e3ab1360-6c7e-471f-9eb1-470f89207965	kallisto	sQTL
1.04628e-07	1.35863e-05	0.00019003	0.0236999	0.976096	Mono_NS	22_21566614	1.54828e-12	22_21626605	3.08707e-09	UKB_460K.disease_ALLERGY_ECZEMA_DIAGNOSED	e3ab1360-6c7e-471f-9eb1-470f89207965	kallisto	sQTL
7.19327e-08	1.41229e-05	0.000130648	0.0246756	0.97518	MoDC_FLU	22_21626605	5.59348e-10	22_21626605	3.08707e-09	UKB_460K.disease_ALLERGY_ECZEMA_DIAGNOSED	e3ab1360-6c7e-471f-9eb1-470f89207965	kallisto	sQTL
8.96542e-07	1.33678e-05	0.00162834	0.0233042	0.975053	Mono_Pam3CSK4	22_21622645	6.79126e-11	22_21626605	3.08707e-09	UKB_460K.disease_ALLERGY_ECZEMA_DIAGNOSED	e3ab1360-6c7e-471f-9eb1-470f89207965	kallisto	sQTL
1.16438e-05	1.41163e-05	0.0211481	0.0246845	0.954142	MoDC_IFNb	22_21622645	1.06905e-06	22_21626605	3.08707e-09	UKB_460K.disease_ALLERGY_ECZEMA_DIAGNOSED	e3ab1360-6c7e-471f-9eb1-470f89207965	kallisto	sQTL
1.42757e-05	1.4868e-05	0.0259281	0.026056	0.947987	CLASSICAL_MONOCYTES	22_21622645	1.39781e-07	22_21626605	3.08707e-09	UKB_460K.disease_ALLERGY_ECZEMA_DIAGNOSED	e3ab1360-6c7e-471f-9eb1-470f89207965	kallisto	sQTL
1.47977e-05	1.60184e-05	0.0268762	0.0281485	0.944944	TREG_NAIVE	22_21622645	1.1548e-07	22_21626605	3.08707e-09	UKB_460K.disease_ALLERGY_ECZEMA_DIAGNOSED	e3ab1360-6c7e-471f-9eb1-470f89207965	kallisto	sQTL
2.41214e-05	1.3554e-05	0.0438105	0.0236849	0.932467	Mono_R848	22_21628603	8.35934e-08	22_21626605	3.08707e-09	UKB_460K.disease_ALLERGY_ECZEMA_DIAGNOSED	e3ab1360-6c7e-471f-9eb1-470f89207965	kallisto	sQTL
2.6957e-05	1.35443e-05	0.0489605	0.0236724	0.927327	NONCLASSICAL_MONOCYTES	22_21566614	3.46158e-07	22_21626605	3.08707e-09	UKB_460K.disease_ALLERGY_ECZEMA_DIAGNOSED	e3ab1360-6c7e-471f-9eb1-470f89207965	kallisto	sQTL
3.67227e-05	1.98122e-05	0.0666974	0.0350858	0.89816	CD8_NAIVE	22_21619030	2.24202e-08	22_21626605	3.08707e-09	UKB_460K.disease_ALLERGY_ECZEMA_DIAGNOSED	e3ab1360-6c7e-471f-9eb1-470f89207965	kallisto	sQTL
5.26724e-05	1.49617e-05	0.0956661	0.0262962	0.87797	TH17	22_21630805	1.42021e-06	22_21626605	3.08707e-09	UKB_460K.disease_ALLERGY_ECZEMA_DIAGNOSED	e3ab1360-6c7e-471f-9eb1-470f89207965	kallisto	sQTL
5.62445e-05	1.25802e-05	0.102154	0.021973	0.875804	Mono_LPS	22_21622645	2.34212e-07	22_21626605	3.08707e-09	UKB_460K.disease_ALLERGY_ECZEMA_DIAGNOSED	e3ab1360-6c7e-471f-9eb1-470f89207965	kallisto	sQTL
9.66473e-05	1.24975e-05	0.175535	0.021896	0.802459	TH2	22_21591562	6.98968e-06	22_21626605	3.08707e-09	UKB_460K.disease_ALLERGY_ECZEMA_DIAGNOSED	e3ab1360-6c7e-471f-9eb1-470f89207965	kallisto	sQTL
5.18815e-08	1.43355e-05	9.42297e-05	0.025062	0.974829	MoDC_IFNb	22_21567005	1.62143e-10	22_21626605	3.08707e-09	UKB_460K.disease_ALLERGY_ECZEMA_DIAGNOSED	ENST00000342192.9	kallisto	sQTL
1.44261e-06	1.37015e-05	0.00262013	0.0239119	0.973453	Mono_Pam3CSK4	22_21566614	1.4545e-10	22_21626605	3.08707e-09	UKB_460K.disease_ALLERGY_ECZEMA_DIAGNOSED	ENST00000342192.9	kallisto	sQTL
1.66738e-06	1.36212e-05	0.00302837	0.0237663	0.97319	Mono_NS	22_21566614	7.22039e-10	22_21626605	3.08707e-09	UKB_460K.disease_ALLERGY_ECZEMA_DIAGNOSED	ENST00000342192.9	kallisto	sQTL
1.14611e-25	1.91867e-05	2.08161e-22	0.0338816	0.966099	LCL	22_21628603	7.74573e-31	22_21626605	3.08707e-09	UKB_460K.disease_ALLERGY_ECZEMA_DIAGNOSED	ENST00000342192.9	kallisto	sQTL
3.73555e-05	1.31148e-05	0.0678469	0.0229105	0.909192	Mono_LPS	22_21622645	2.60736e-07	22_21626605	3.08707e-09	UKB_460K.disease_ALLERGY_ECZEMA_DIAGNOSED	ENST00000342192.9	kallisto	sQTL
4.79606e-05	1.40218e-05	0.0871083	0.0245787	0.888251	MoDC_FLU	22_21628971	2.64848e-05	22_21626605	3.08707e-09	UKB_460K.disease_ALLERGY_ECZEMA_DIAGNOSED	ENST00000342192.9	kallisto	sQTL
7.20985e-07	1.38008e-05	0.00130949	0.024091	0.974585	Mono_LPS	22_21622645	4.31914e-11	22_21626605	3.08707e-09	UKB_460K.disease_ALLERGY_ECZEMA_DIAGNOSED	ENST00000545681.2	kallisto	sQTL
2.12025e-06	1.34947e-05	0.00385089	0.0235372	0.972596	Mono_Pam3CSK4	22_21622645	2.48748e-09	22_21626605	3.08707e-09	UKB_460K.disease_ALLERGY_ECZEMA_DIAGNOSED	ENST00000545681.2	kallisto	sQTL
6.94224e-07	1.53704e-05	0.00126088	0.0269448	0.971778	MoDC_IFNb	22_21628603	4.85774e-09	22_21626605	3.08707e-09	UKB_460K.disease_ALLERGY_ECZEMA_DIAGNOSED	ENST00000545681.2	kallisto	sQTL
3.55652e-11	2.47075e-05	6.45951e-08	0.0439189	0.956056	LCL	22_21628603	7.51414e-14	22_21626605	3.08707e-09	UKB_460K.disease_ALLERGY_ECZEMA_DIAGNOSED	ENST00000545681.2	kallisto	sQTL
3.82129e-05	1.33306e-05	0.069404	0.0233045	0.90724	Mono_R848	22_21622645	5.95801e-07	22_21626605	3.08707e-09	UKB_460K.disease_ALLERGY_ECZEMA_DIAGNOSED	ENST00000545681.2	kallisto	sQTL
2.15355e-08	1.29306e-05	6.68315e-05	0.0391671	0.960753	LCL	22_41453509	4.8579e-09	22_41372858	9.19451e-10	UKB_460K.disease_ALLERGY_ECZEMA_DIAGNOSED	0a8100f6-4851-46d6-97c5-ba34f0133dbe	kallisto	sQTL
9.43134e-08	1.25881e-05	0.000292684	0.0381032	0.961591	LCL	22_41445030	8.69337e-09	22_41372858	9.19451e-10	UKB_460K.disease_ALLERGY_ECZEMA_DIAGNOSED	0e917d92-8878-44da-84fa-e1e2089a5161	kallisto	sQTL
4.112e-05	9.83724e-06	0.127609	0.0296854	0.842655	LCL	22_41445030	0.000173653	22_41372858	9.19451e-10	UKB_460K.disease_ALLERGY_ECZEMA_DIAGNOSED	1be34c43-d76c-4b7d-a860-b4b59828c49b	kallisto	sQTL
2.84561e-21	1.2608e-05	8.83082e-18	0.0381649	0.961822	LCL	22_41351713	2.11575e-25	22_41372858	9.19451e-10	UKB_460K.disease_ALLERGY_ECZEMA_DIAGNOSED	2243eed2-bcd3-4cc6-96ed-4d4ea8384645	kallisto	sQTL
6.15175e-06	1.3523e-05	0.0190908	0.0410265	0.939863	Mono_NS	22_41397086	1.71275e-08	22_41372858	9.19451e-10	UKB_460K.disease_ALLERGY_ECZEMA_DIAGNOSED	2243eed2-bcd3-4cc6-96ed-4d4ea8384645	kallisto	sQTL
3.40963e-05	1.19182e-05	0.105812	0.0361279	0.858014	LCL	22_41359853	3.54562e-05	22_41372858	9.19451e-10	UKB_460K.disease_ALLERGY_ECZEMA_DIAGNOSED	3345e417-619e-4294-b2e1-ab6f310ffb4e	kallisto	sQTL
4.57186e-09	7.42749e-06	1.09608e-05	0.0168239	0.983158	TREG_MEMORY	22_41445030	1.11101e-13	22_41332616	1.24065e-09	UKB_460K.disease_ALLERGY_ECZEMA_DIAGNOSED	3b30a68b-3dbf-4765-b50e-082cde2d88b6	kallisto	sQTL
2.82343e-07	7.35074e-06	0.000676903	0.0166404	0.982675	CLASSICAL_MONOCYTES	22_41445030	6.12495e-11	22_41332616	1.24065e-09	UKB_460K.disease_ALLERGY_ECZEMA_DIAGNOSED	3b30a68b-3dbf-4765-b50e-082cde2d88b6	kallisto	sQTL
1.53984e-07	9.12549e-06	0.000369168	0.0208992	0.978722	CD4_N_STIM	22_41445030	1.56087e-11	22_41332616	1.24065e-09	UKB_460K.disease_ALLERGY_ECZEMA_DIAGNOSED	3b30a68b-3dbf-4765-b50e-082cde2d88b6	kallisto	sQTL
7.30838e-08	9.23321e-06	0.000175215	0.0211575	0.978658	TFH	22_41445030	2.18492e-12	22_41332616	1.24065e-09	UKB_460K.disease_ALLERGY_ECZEMA_DIAGNOSED	3b30a68b-3dbf-4765-b50e-082cde2d88b6	kallisto	sQTL
2.03166e-07	9.406e-06	0.00048708	0.0215725	0.977931	TH1-17	22_41445030	5.09661e-11	22_41332616	1.24065e-09	UKB_460K.disease_ALLERGY_ECZEMA_DIAGNOSED	3b30a68b-3dbf-4765-b50e-082cde2d88b6	kallisto	sQTL
8.99776e-09	9.79635e-06	2.15717e-05	0.0225088	0.97746	CD8_N_STIM	22_41468212	7.60215e-14	22_41332616	1.24065e-09	UKB_460K.disease_ALLERGY_ECZEMA_DIAGNOSED	3b30a68b-3dbf-4765-b50e-082cde2d88b6	kallisto	sQTL
7.5855e-09	1.00384e-05	1.81858e-05	0.0230896	0.976882	CD8_NAIVE	22_41445030	6.50701e-14	22_41332616	1.24065e-09	UKB_460K.disease_ALLERGY_ECZEMA_DIAGNOSED	3b30a68b-3dbf-4765-b50e-082cde2d88b6	kallisto	sQTL
1.44665e-07	1.01312e-05	0.000346828	0.0233128	0.97633	TH17	22_41468212	1.17042e-11	22_41332616	1.24065e-09	UKB_460K.disease_ALLERGY_ECZEMA_DIAGNOSED	3b30a68b-3dbf-4765-b50e-082cde2d88b6	kallisto	sQTL
3.29047e-07	1.00641e-05	0.000788874	0.0231521	0.976049	TH2	22_41445030	8.02252e-11	22_41332616	1.24065e-09	UKB_460K.disease_ALLERGY_ECZEMA_DIAGNOSED	3b30a68b-3dbf-4765-b50e-082cde2d88b6	kallisto	sQTL
9.31564e-07	9.67119e-06	0.00223338	0.0222106	0.975545	B_NAIVE	22_41445030	4.96689e-10	22_41332616	1.24065e-09	UKB_460K.disease_ALLERGY_ECZEMA_DIAGNOSED	3b30a68b-3dbf-4765-b50e-082cde2d88b6	kallisto	sQTL
2.1628e-06	8.49354e-06	0.00518521	0.0193874	0.975417	NONCLASSICAL_MONOCYTES	22_41445030	1.4783e-09	22_41332616	1.24065e-09	UKB_460K.disease_ALLERGY_ECZEMA_DIAGNOSED	3b30a68b-3dbf-4765-b50e-082cde2d88b6	kallisto	sQTL
3.1355e-06	7.76826e-06	0.00751719	0.0176492	0.974823	NK_CD16POS	22_41351713	1.35883e-08	22_41332616	1.24065e-09	UKB_460K.disease_ALLERGY_ECZEMA_DIAGNOSED	3b30a68b-3dbf-4765-b50e-082cde2d88b6	kallisto	sQTL
1.82712e-06	9.21916e-06	0.00438043	0.021128	0.974481	CD4_NAIVE	22_41445030	1.96508e-09	22_41332616	1.24065e-09	UKB_460K.disease_ALLERGY_ECZEMA_DIAGNOSED	3b30a68b-3dbf-4765-b50e-082cde2d88b6	kallisto	sQTL
2.23987e-08	9.16331e-06	6.95103e-05	0.0274642	0.972457	MoDC_IFNb	22_41365286	4.60918e-11	22_41372858	9.19451e-10	UKB_460K.disease_ALLERGY_ECZEMA_DIAGNOSED	3b30a68b-3dbf-4765-b50e-082cde2d88b6	kallisto	sQTL
6.98106e-54	1.21162e-05	2.16645e-50	0.036637	0.963351	LCL	22_41445030	1.26414e-62	22_41372858	9.19451e-10	UKB_460K.disease_ALLERGY_ECZEMA_DIAGNOSED	3b30a68b-3dbf-4765-b50e-082cde2d88b6	kallisto	sQTL
3.54206e-12	1.28861e-05	1.09922e-08	0.0390288	0.960958	Mono_Pam3CSK4	22_41445030	6.96049e-20	22_41372858	9.19451e-10	UKB_460K.disease_ALLERGY_ECZEMA_DIAGNOSED	3b30a68b-3dbf-4765-b50e-082cde2d88b6	kallisto	sQTL
7.17703e-11	1.31777e-05	2.22726e-07	0.0399344	0.960052	Mono_LPS	22_41445030	3.6395e-18	22_41372858	9.19451e-10	UKB_460K.disease_ALLERGY_ECZEMA_DIAGNOSED	3b30a68b-3dbf-4765-b50e-082cde2d88b6	kallisto	sQTL
1.25209e-09	1.34991e-05	3.88564e-06	0.0409331	0.95905	Mono_R848	22_41445030	6.87874e-16	22_41372858	9.19451e-10	UKB_460K.disease_ALLERGY_ECZEMA_DIAGNOSED	3b30a68b-3dbf-4765-b50e-082cde2d88b6	kallisto	sQTL
3.86675e-10	1.3556e-05	1.19998e-06	0.0411097	0.958876	Mono_NS	22_41445030	8.35676e-17	22_41372858	9.19451e-10	UKB_460K.disease_ALLERGY_ECZEMA_DIAGNOSED	3b30a68b-3dbf-4765-b50e-082cde2d88b6	kallisto	sQTL
7.78332e-07	1.31913e-05	0.00241541	0.0399791	0.957592	Mono_IAV	22_41466284	1.51983e-10	22_41372858	9.19451e-10	UKB_460K.disease_ALLERGY_ECZEMA_DIAGNOSED	3b30a68b-3dbf-4765-b50e-082cde2d88b6	kallisto	sQTL
1.23344e-05	7.64777e-06	0.0295712	0.0173821	0.953027	TH1	22_41445030	1.83435e-07	22_41332616	1.24065e-09	UKB_460K.disease_ALLERGY_ECZEMA_DIAGNOSED	3b30a68b-3dbf-4765-b50e-082cde2d88b6	kallisto	sQTL
1.83317e-05	6.52663e-06	0.0568891	0.0193304	0.923756	MoDC_FLU	22_41332616	5.76421e-06	22_41372858	9.19451e-10	UKB_460K.disease_ALLERGY_ECZEMA_DIAGNOSED	3b30a68b-3dbf-4765-b50e-082cde2d88b6	kallisto	sQTL
2.7892e-05	9.27352e-06	0.0668696	0.021321	0.911772	TREG_NAIVE	22_41445030	1.31391e-07	22_41332616	1.24065e-09	UKB_460K.disease_ALLERGY_ECZEMA_DIAGNOSED	3b30a68b-3dbf-4765-b50e-082cde2d88b6	kallisto	sQTL
3.98031e-05	1.14684e-05	0.123522	0.0347486	0.841678	MoDC_unstim	22_41445030	5.41872e-09	22_41372858	9.19451e-10	UKB_460K.disease_ALLERGY_ECZEMA_DIAGNOSED	3b30a68b-3dbf-4765-b50e-082cde2d88b6	kallisto	sQTL
8.68879e-06	1.45329e-05	0.0269641	0.0441714	0.928841	LCL	22_41417882	7.93128e-06	22_41372858	9.19451e-10	UKB_460K.disease_ALLERGY_ECZEMA_DIAGNOSED	520f7aa7-5a6d-4770-bb68-7c32a8446414	kallisto	sQTL
4.12068e-06	9.73532e-06	0.0127878	0.0292539	0.957944	LCL	22_41351713	2.89428e-06	22_41372858	9.19451e-10	UKB_460K.disease_ALLERGY_ECZEMA_DIAGNOSED	5726afdc-ae4d-46bb-9b2b-c096da6fd590	kallisto	sQTL
4.34369e-18	1.4479e-05	1.34798e-14	0.043977	0.956009	LCL	22_41381909	2.23394e-21	22_41372858	9.19451e-10	UKB_460K.disease_ALLERGY_ECZEMA_DIAGNOSED	66a82b62-b9f5-479e-a9ef-53296451ca2d	kallisto	sQTL
1.19492e-06	1.07782e-05	0.00370822	0.0324844	0.963795	Mono_IAV	22_41403102	1.35027e-09	22_41372858	9.19451e-10	UKB_460K.disease_ALLERGY_ECZEMA_DIAGNOSED	bca4b858-8f5f-4165-8020-f4c1954683a9	kallisto	sQTL
1.59989e-26	1.27058e-05	4.96497e-23	0.0384687	0.961519	LCL	22_41445030	1.19343e-31	22_41372858	9.19451e-10	UKB_460K.disease_ALLERGY_ECZEMA_DIAGNOSED	bca4b858-8f5f-4165-8020-f4c1954683a9	kallisto	sQTL
2.26416e-09	1.37002e-05	7.02641e-06	0.0415576	0.958422	Mono_Pam3CSK4	22_41445030	1.8292e-15	22_41372858	9.19451e-10	UKB_460K.disease_ALLERGY_ECZEMA_DIAGNOSED	bca4b858-8f5f-4165-8020-f4c1954683a9	kallisto	sQTL
2.74854e-08	1.50962e-05	8.52961e-05	0.0458942	0.954005	Mono_R848	22_41466284	6.61932e-13	22_41372858	9.19451e-10	UKB_460K.disease_ALLERGY_ECZEMA_DIAGNOSED	bca4b858-8f5f-4165-8020-f4c1954683a9	kallisto	sQTL
1.48835e-06	1.41708e-05	0.00461883	0.0430241	0.952341	Mono_NS	22_41445030	6.77778e-10	22_41372858	9.19451e-10	UKB_460K.disease_ALLERGY_ECZEMA_DIAGNOSED	bca4b858-8f5f-4165-8020-f4c1954683a9	kallisto	sQTL
1.41379e-05	1.06235e-05	0.033895	0.0245277	0.941553	TH17	22_41351713	8.15642e-09	22_41332616	1.24065e-09	UKB_460K.disease_ALLERGY_ECZEMA_DIAGNOSED	bca4b858-8f5f-4165-8020-f4c1954683a9	kallisto	sQTL
1.38596e-05	1.24681e-05	0.0332277	0.0289539	0.937792	TREG_NAIVE	22_41454496	1.33478e-08	22_41332616	1.24065e-09	UKB_460K.disease_ALLERGY_ECZEMA_DIAGNOSED	bca4b858-8f5f-4165-8020-f4c1954683a9	kallisto	sQTL
3.17467e-05	7.03858e-06	0.0761111	0.0159667	0.907883	CD4_N_STIM	22_41468212	8.82455e-07	22_41332616	1.24065e-09	UKB_460K.disease_ALLERGY_ECZEMA_DIAGNOSED	bca4b858-8f5f-4165-8020-f4c1954683a9	kallisto	sQTL
5.81526e-05	7.5022e-06	0.139418	0.0171428	0.843374	CLASSICAL_MONOCYTES	22_41468212	1.78631e-06	22_41332616	1.24065e-09	UKB_460K.disease_ALLERGY_ECZEMA_DIAGNOSED	bca4b858-8f5f-4165-8020-f4c1954683a9	kallisto	sQTL
6.08175e-05	6.70677e-06	0.145807	0.0152403	0.838885	CD8_NAIVE	22_41340263	7.7255e-06	22_41332616	1.24065e-09	UKB_460K.disease_ALLERGY_ECZEMA_DIAGNOSED	bca4b858-8f5f-4165-8020-f4c1954683a9	kallisto	sQTL
4.06258e-05	1.22448e-05	0.126075	0.0371627	0.83671	Mono_LPS	22_41445030	4.69802e-07	22_41372858	9.19451e-10	UKB_460K.disease_ALLERGY_ECZEMA_DIAGNOSED	bca4b858-8f5f-4165-8020-f4c1954683a9	kallisto	sQTL
6.8367e-05	7.12426e-06	0.163906	0.0162603	0.819758	CD8_N_STIM	22_41340263	8.39362e-06	22_41332616	1.24065e-09	UKB_460K.disease_ALLERGY_ECZEMA_DIAGNOSED	bca4b858-8f5f-4165-8020-f4c1954683a9	kallisto	sQTL
1.32998e-05	1.28578e-05	0.0412734	0.0389823	0.919718	LCL	22_41301334	4.80067e-06	22_41372858	9.19451e-10	UKB_460K.disease_ALLERGY_ECZEMA_DIAGNOSED	c948078b-9d48-4eff-a3fa-a8b4fd639791	kallisto	sQTL
3.56482e-05	8.08078e-06	0.0854648	0.0184772	0.896014	TREG_NAIVE	22_41453509	1.06373e-06	22_41332616	1.24065e-09	UKB_460K.disease_ALLERGY_ECZEMA_DIAGNOSED	e63e7ad8-7e98-44fc-847b-2f9214a8cb80	kallisto	sQTL
3.45019e-05	1.10575e-05	0.10707	0.0334556	0.859428	LCL	22_41371131	7.5067e-05	22_41372858	9.19451e-10	UKB_460K.disease_ALLERGY_ECZEMA_DIAGNOSED	e6a3ce48-f4fc-4159-9071-28fab1954953	kallisto	sQTL
2.94805e-06	1.52582e-05	0.00914875	0.0464068	0.944426	LCL	22_41365286	7.19374e-07	22_41372858	9.19451e-10	UKB_460K.disease_ALLERGY_ECZEMA_DIAGNOSED	ENST00000216254.9	kallisto	sQTL
7.49014e-06	1.33036e-05	0.0232443	0.040349	0.936386	Mono_NS	22_41445030	2.19126e-08	22_41372858	9.19451e-10	UKB_460K.disease_ALLERGY_ECZEMA_DIAGNOSED	ENST00000216254.9	kallisto	sQTL
4.21592e-05	1.19848e-05	0.130833	0.03636	0.832753	Mono_IAV	22_41466284	1.28549e-06	22_41372858	9.19451e-10	UKB_460K.disease_ALLERGY_ECZEMA_DIAGNOSED	ENST00000216254.9	kallisto	sQTL
4.44314e-05	1.14158e-05	0.137885	0.0345993	0.82746	Mono_R848	22_41466284	9.80606e-07	22_41372858	9.19451e-10	UKB_460K.disease_ALLERGY_ECZEMA_DIAGNOSED	ENST00000216254.9	kallisto	sQTL
2.07286e-05	1.21402e-05	0.0643276	0.0367761	0.898863	LCL	22_41448782	2.82694e-05	22_41372858	9.19451e-10	UKB_460K.disease_ALLERGY_ECZEMA_DIAGNOSED	ENST00000466237.2	kallisto	sQTL
1.30844e-14	1.12059e-05	4.0605e-11	0.0338093	0.96618	LCL	22_41445030	3.07961e-17	22_41372858	9.19451e-10	UKB_460K.disease_ALLERGY_ECZEMA_DIAGNOSED	ENST00000487535.5	kallisto	sQTL
3.38128e-08	1.77678e-05	0.000104932	0.0541935	0.945684	LCL	22_41365286	1.21656e-09	22_41372858	9.19451e-10	UKB_460K.disease_ALLERGY_ECZEMA_DIAGNOSED	f77d1168-2537-473e-8ef8-305d968f984b	kallisto	sQTL
1.38514e-06	2.87045e-07	0.104117	0.0207011	0.87518	CD8_NAIVE	3_112844072	1.28353e-06	3_112858340	5.05863e-11	UKB_460K.disease_ALLERGY_ECZEMA_DIAGNOSED	09daf21a-5027-49db-a706-414ba3270e82	kallisto	sQTL
6.77785e-07	9.03879e-07	0.050947	0.0670598	0.881992	LCL	3_112948012	7.96127e-07	3_112858340	5.05863e-11	UKB_460K.disease_ALLERGY_ECZEMA_DIAGNOSED	ENST00000383678.8	kallisto	sQTL
7.21938e-07	1.60045e-07	0.0542658	0.0110954	0.934638	LCL	3_112868165	5.41809e-05	3_112858340	5.05863e-11	UKB_460K.disease_ALLERGY_ECZEMA_DIAGNOSED	ENST00000478595.1	kallisto	sQTL
2.83346e-07	1.51119e-07	0.0212983	0.0103908	0.96831	LCL	3_112848305	1.28956e-05	3_112858340	5.05863e-11	UKB_460K.disease_ALLERGY_ECZEMA_DIAGNOSED	ENST00000492406.6	kallisto	sQTL
3.34989e-13	1.04723e-13	0.0953645	0.028937	0.875699	CD8_N_STIM	3_121927794	1.2025e-05	3_121922846	8.6857e-17	UKB_460K.disease_ALLERGY_ECZEMA_DIAGNOSED	0686b6ae-222a-4ef6-82da-8a46f3701048	kallisto	sQTL
0.000412539	0.000145278	0.0404579	0.0133018	0.945682	LCL	3_196714064	4.5699e-05	3_196706752	1.61854e-08	UKB_460K.disease_ALLERGY_ECZEMA_DIAGNOSED	ENST00000457284.5	kallisto	sQTL
1.27863e-05	9.76528e-07	0.166995	0.0119329	0.821058	MoDC_FLU	3_23464408	0.00019017	3_23526489	1.40454e-10	UKB_460K.disease_ALLERGY_ECZEMA_DIAGNOSED	ENST00000425792.5	kallisto	sQTL
6.82608e-06	6.80907e-06	0.0891519	0.0881069	0.822728	LCL	3_23464408	2.34637e-06	3_23526489	1.40454e-10	UKB_460K.disease_ALLERGY_ECZEMA_DIAGNOSED	ENST00000427371.3	kallisto	sQTL
5.5377e-09	8.85249e-10	0.163893	0.025389	0.810718	Mono_IAV	4_102577298	3.98267e-05	4_102560404	1.38981e-13	UKB_460K.disease_ALLERGY_ECZEMA_DIAGNOSED	16ebfce6-7762-4366-8798-6b26e3dbc64a	kallisto	sQTL
1.15743e-11	1.18754e-09	0.000129535	0.0123029	0.987568	CD4_N_STIM	4_102527425	1.05863e-11	4_102585287	3.29639e-13	UKB_460K.disease_ALLERGY_ECZEMA_DIAGNOSED	1c7366df-4ead-4c42-a4a3-6395d2511bae	kallisto	sQTL
4.17917e-12	1.84745e-09	4.67716e-05	0.0196957	0.980258	CD8_N_STIM	4_102615256	6.56289e-13	4_102585287	3.29639e-13	UKB_460K.disease_ALLERGY_ECZEMA_DIAGNOSED	1c7366df-4ead-4c42-a4a3-6395d2511bae	kallisto	sQTL
1.36801e-20	9.38337e-10	4.04875e-13	0.0267977	0.973202	Mono_Pam3CSK4	4_102594156	1.64355e-24	4_102560404	1.38981e-13	UKB_460K.disease_ALLERGY_ECZEMA_DIAGNOSED	1c7366df-4ead-4c42-a4a3-6395d2511bae	kallisto	sQTL
1.75146e-14	9.79517e-10	5.1836e-07	0.0280177	0.971982	Mono_LPS	4_102594156	3.3341e-16	4_102560404	1.38981e-13	UKB_460K.disease_ALLERGY_ECZEMA_DIAGNOSED	1c7366df-4ead-4c42-a4a3-6395d2511bae	kallisto	sQTL
3.44612e-33	1.02767e-09	1.01991e-25	0.0294441	0.970556	MoDC_FLU	4_102594156	1.45916e-37	4_102560404	1.38981e-13	UKB_460K.disease_ALLERGY_ECZEMA_DIAGNOSED	1c7366df-4ead-4c42-a4a3-6395d2511bae	kallisto	sQTL
6.30756e-17	1.05742e-09	1.86678e-09	0.0303257	0.969674	Mono_R848	4_102594156	1.86598e-19	4_102560404	1.38981e-13	UKB_460K.disease_ALLERGY_ECZEMA_DIAGNOSED	1c7366df-4ead-4c42-a4a3-6395d2511bae	kallisto	sQTL
7.54029e-14	1.37208e-09	2.23161e-06	0.0396476	0.96035	Mono_IAV	4_102615256	7.36207e-15	4_102560404	1.38981e-13	UKB_460K.disease_ALLERGY_ECZEMA_DIAGNOSED	1c7366df-4ead-4c42-a4a3-6395d2511bae	kallisto	sQTL
1.07293e-09	1.80544e-09	0.0317543	0.0525177	0.915728	Mono_NS	4_102597148	2.15461e-08	4_102560404	1.38981e-13	UKB_460K.disease_ALLERGY_ECZEMA_DIAGNOSED	1c7366df-4ead-4c42-a4a3-6395d2511bae	kallisto	sQTL
1.13609e-11	4.80211e-09	0.000336235	0.141264	0.8584	LCL	4_102624096	1.64375e-09	4_102560404	1.38981e-13	UKB_460K.disease_ALLERGY_ECZEMA_DIAGNOSED	2f573bac-99df-4d60-bcbb-4231a11e71bc	kallisto	sQTL
2.81655e-09	1.57791e-09	0.0833583	0.0458289	0.870813	MoDC_IFNb	4_102598330	7.67729e-06	4_102560404	1.38981e-13	UKB_460K.disease_ALLERGY_ECZEMA_DIAGNOSED	3f90ad48-d53b-4125-9e49-f1cd7287a55e	kallisto	sQTL
4.40513e-09	6.03287e-10	0.130374	0.0170022	0.852624	LCL	4_102577298	0.00017397	4_102560404	1.38981e-13	UKB_460K.disease_ALLERGY_ECZEMA_DIAGNOSED	4851b1fd-8642-4ae1-a8ae-8fe0a78fa5ad	kallisto	sQTL
3.04429e-10	2.08024e-09	0.00340705	0.0223069	0.974286	TH2	4_102527425	3.70447e-09	4_102585287	3.29639e-13	UKB_460K.disease_ALLERGY_ECZEMA_DIAGNOSED	66358366-3a5d-4790-8927-bb99e0872526	kallisto	sQTL
5.89216e-11	1.13096e-09	0.00174384	0.0325061	0.96575	LCL	4_102615256	7.42888e-08	4_102560404	1.38981e-13	UKB_460K.disease_ALLERGY_ECZEMA_DIAGNOSED	66358366-3a5d-4790-8927-bb99e0872526	kallisto	sQTL
7.6522e-09	1.67403e-09	0.0856404	0.0178385	0.896521	B_NAIVE	4_102594156	8.93648e-07	4_102585287	3.29639e-13	UKB_460K.disease_ALLERGY_ECZEMA_DIAGNOSED	66358366-3a5d-4790-8927-bb99e0872526	kallisto	sQTL
4.7185e-09	5.76253e-09	0.0528076	0.0636083	0.883584	CD8_NAIVE	4_102624096	1.19221e-07	4_102585287	3.29639e-13	UKB_460K.disease_ALLERGY_ECZEMA_DIAGNOSED	66358366-3a5d-4790-8927-bb99e0872526	kallisto	sQTL
3.73545e-09	9.17465e-10	0.110554	0.02629	0.863156	Mono_NS	4_102594156	6.40932e-06	4_102560404	1.38981e-13	UKB_460K.disease_ALLERGY_ECZEMA_DIAGNOSED	7593a0e2-8cbc-46d6-8687-d51b5227c68d	kallisto	sQTL
4.31987e-11	5.11621e-09	0.0012785	0.150571	0.848151	LCL	4_102470118	5.13325e-09	4_102560404	1.38981e-13	UKB_460K.disease_ALLERGY_ECZEMA_DIAGNOSED	7593a0e2-8cbc-46d6-8687-d51b5227c68d	kallisto	sQTL
1.92884e-10	5.90706e-10	0.00570856	0.0165047	0.977787	Mono_NS	4_102577298	3.54379e-08	4_102560404	1.38981e-13	UKB_460K.disease_ALLERGY_ECZEMA_DIAGNOSED	78b44c62-ef91-4afa-ac7c-ff7a3cf2406d	kallisto	sQTL
5.31869e-12	9.37264e-10	0.000157411	0.0267661	0.973077	MoDC_IFNb	4_102585287	1.30219e-09	4_102560404	1.38981e-13	UKB_460K.disease_ALLERGY_ECZEMA_DIAGNOSED	78b44c62-ef91-4afa-ac7c-ff7a3cf2406d	kallisto	sQTL
1.22282e-18	1.31861e-09	3.61903e-11	0.0380635	0.961937	MoDC_FLU	4_102513096	1.18836e-19	4_102560404	1.38981e-13	UKB_460K.disease_ALLERGY_ECZEMA_DIAGNOSED	78b44c62-ef91-4afa-ac7c-ff7a3cf2406d	kallisto	sQTL
8.25228e-10	9.26031e-10	0.0244233	0.0264576	0.949119	Mono_LPS	4_102511817	1.84177e-07	4_102560404	1.38981e-13	UKB_460K.disease_ALLERGY_ECZEMA_DIAGNOSED	78b44c62-ef91-4afa-ac7c-ff7a3cf2406d	kallisto	sQTL
5.48015e-09	7.5743e-10	0.16219	0.0216006	0.81621	Mono_Pam3CSK4	4_102576628	1.69695e-05	4_102560404	1.38981e-13	UKB_460K.disease_ALLERGY_ECZEMA_DIAGNOSED	78b44c62-ef91-4afa-ac7c-ff7a3cf2406d	kallisto	sQTL
8.0674e-09	2.79354e-09	0.0902871	0.0303849	0.879328	NONCLASSICAL_MONOCYTES	4_102598330	3.47396e-07	4_102585287	3.29639e-13	UKB_460K.disease_ALLERGY_ECZEMA_DIAGNOSED	951de59b-f7e9-43e3-b975-5302037878bf	kallisto	sQTL
1.04845e-08	4.16829e-09	0.117338	0.045813	0.836849	B_NAIVE	4_102635704	9.11934e-07	4_102585287	3.29639e-13	UKB_460K.disease_ALLERGY_ECZEMA_DIAGNOSED	951de59b-f7e9-43e3-b975-5302037878bf	kallisto	sQTL
1.97528e-113	8.82642e-114	0.0123835	0.00455039	0.983066	LCL	4_38785595	1.25501e-05	4_38785595	6.03469e-105	UKB_460K.disease_ALLERGY_ECZEMA_DIAGNOSED	1e0160ea-770f-497a-a1ce-1cbdc606d863	kallisto	sQTL
8.40878e-113	4.09034e-113	0.0527163	0.0247206	0.922563	LCL	4_38790903	1.77532e-05	4_38785595	6.03469e-105	UKB_460K.disease_ALLERGY_ECZEMA_DIAGNOSED	491ef424-1bc4-4a40-bce4-18402cc790f9	kallisto	sQTL
2.87405e-119	2.74311e-112	1.8018e-08	0.171142	0.828858	MoDC_FLU	4_38801292	3.87641e-17	4_38785595	6.03469e-105	UKB_460K.disease_ALLERGY_ECZEMA_DIAGNOSED	aeec5f2b-2011-4d6a-a273-88b57f98766c	kallisto	sQTL
2.48728e-114	2.11937e-113	0.00155933	0.0123006	0.98614	MoDC_FLU	4_38790903	1.62995e-08	4_38785595	6.03469e-105	UKB_460K.disease_ALLERGY_ECZEMA_DIAGNOSED	ce20e7b9-956f-4fba-af9c-58374b651f28	kallisto	sQTL
5.44305e-119	8.32046e-113	3.41236e-08	0.0512138	0.948786	MoDC_IFNb	4_38801292	3.58407e-16	4_38785595	6.03469e-105	UKB_460K.disease_ALLERGY_ECZEMA_DIAGNOSED	ce20e7b9-956f-4fba-af9c-58374b651f28	kallisto	sQTL
2.22063e-112	4.32443e-113	0.139216	0.0262762	0.834508	Mono_IAV	4_38801292	2.67803e-07	4_38785595	6.03469e-105	UKB_460K.disease_ALLERGY_ECZEMA_DIAGNOSED	ce20e7b9-956f-4fba-af9c-58374b651f28	kallisto	sQTL
2.96958e-109	2.57309e-110	0.0177248	0.000554104	0.981721	CLASSICAL_MONOCYTES	4_38811255	4.26238e-07	4_38811255	1.52279e-101	UKB_460K.disease_ALLERGY_ECZEMA_DIAGNOSED	d8e6eed6-d532-4711-b957-e3761700febd	kallisto	sQTL
1.99688e-113	8.96459e-114	0.0125188	0.00463724	0.982844	LCL	4_38785595	1.25501e-05	4_38785595	6.03469e-105	UKB_460K.disease_ALLERGY_ECZEMA_DIAGNOSED	1e0160ea-770f-497a-a1ce-1cbdc606d863	kallisto	sQTL
8.45503e-113	4.49309e-113	0.0530063	0.0272483	0.919745	LCL	4_38790903	1.77532e-05	4_38785595	6.03469e-105	UKB_460K.disease_ALLERGY_ECZEMA_DIAGNOSED	491ef424-1bc4-4a40-bce4-18402cc790f9	kallisto	sQTL
2.70761e-119	2.76255e-112	1.69746e-08	0.172362	0.827638	MoDC_FLU	4_38801292	3.87641e-17	4_38785595	6.03469e-105	UKB_460K.disease_ALLERGY_ECZEMA_DIAGNOSED	aeec5f2b-2011-4d6a-a273-88b57f98766c	kallisto	sQTL
2.4434e-114	2.11965e-113	0.00153182	0.0123024	0.986166	MoDC_FLU	4_38790903	1.62995e-08	4_38785595	6.03469e-105	UKB_460K.disease_ALLERGY_ECZEMA_DIAGNOSED	ce20e7b9-956f-4fba-af9c-58374b651f28	kallisto	sQTL
4.92296e-119	8.40258e-113	3.08631e-08	0.0517292	0.948271	MoDC_IFNb	4_38801292	3.58407e-16	4_38785595	6.03469e-105	UKB_460K.disease_ALLERGY_ECZEMA_DIAGNOSED	ce20e7b9-956f-4fba-af9c-58374b651f28	kallisto	sQTL
2.23248e-112	4.3631e-113	0.139959	0.0265196	0.833522	Mono_IAV	4_38801292	2.67803e-07	4_38785595	6.03469e-105	UKB_460K.disease_ALLERGY_ECZEMA_DIAGNOSED	ce20e7b9-956f-4fba-af9c-58374b651f28	kallisto	sQTL
2.96498e-109	2.6677e-110	0.0176973	0.000610603	0.981692	CLASSICAL_MONOCYTES	4_38811255	4.26238e-07	4_38811255	1.52279e-101	UKB_460K.disease_ALLERGY_ECZEMA_DIAGNOSED	d8e6eed6-d532-4711-b957-e3761700febd	kallisto	sQTL
2.02119e-113	8.99556e-114	0.0126712	0.00465683	0.982672	LCL	4_38785595	1.25501e-05	4_38785595	6.03469e-105	UKB_460K.disease_ALLERGY_ECZEMA_DIAGNOSED	1e0160ea-770f-497a-a1ce-1cbdc606d863	kallisto	sQTL
8.54822e-113	4.70115e-113	0.0535905	0.0285546	0.917855	LCL	4_38790903	1.77532e-05	4_38785595	6.03469e-105	UKB_460K.disease_ALLERGY_ECZEMA_DIAGNOSED	491ef424-1bc4-4a40-bce4-18402cc790f9	kallisto	sQTL
2.98795e-119	2.73292e-112	1.8732e-08	0.170502	0.829497	MoDC_FLU	4_38801292	3.87641e-17	4_38785595	6.03469e-105	UKB_460K.disease_ALLERGY_ECZEMA_DIAGNOSED	aeec5f2b-2011-4d6a-a273-88b57f98766c	kallisto	sQTL
2.55232e-114	2.13662e-113	0.0016001	0.0124089	0.985991	MoDC_FLU	4_38790903	1.62995e-08	4_38785595	6.03469e-105	UKB_460K.disease_ALLERGY_ECZEMA_DIAGNOSED	ce20e7b9-956f-4fba-af9c-58374b651f28	kallisto	sQTL
5.16508e-119	8.37721e-113	3.23809e-08	0.05157	0.94843	MoDC_IFNb	4_38801292	3.58407e-16	4_38785595	6.03469e-105	UKB_460K.disease_ALLERGY_ECZEMA_DIAGNOSED	ce20e7b9-956f-4fba-af9c-58374b651f28	kallisto	sQTL
2.22663e-112	4.48913e-113	0.139592	0.0273101	0.833098	Mono_IAV	4_38801292	2.67803e-07	4_38785595	6.03469e-105	UKB_460K.disease_ALLERGY_ECZEMA_DIAGNOSED	ce20e7b9-956f-4fba-af9c-58374b651f28	kallisto	sQTL
2.95434e-109	2.69177e-110	0.0176339	0.000624924	0.981741	CLASSICAL_MONOCYTES	4_38811255	4.26238e-07	4_38811255	1.52279e-101	UKB_460K.disease_ALLERGY_ECZEMA_DIAGNOSED	d8e6eed6-d532-4711-b957-e3761700febd	kallisto	sQTL
2.0539e-113	9.03508e-114	0.0128763	0.00468183	0.982442	LCL	4_38785595	1.25501e-05	4_38785595	6.03469e-105	UKB_460K.disease_ALLERGY_ECZEMA_DIAGNOSED	1e0160ea-770f-497a-a1ce-1cbdc606d863	kallisto	sQTL
8.58692e-113	4.7378e-113	0.0538331	0.0287849	0.917382	LCL	4_38790903	1.77532e-05	4_38785595	6.03469e-105	UKB_460K.disease_ALLERGY_ECZEMA_DIAGNOSED	491ef424-1bc4-4a40-bce4-18402cc790f9	kallisto	sQTL
3.02231e-119	2.72922e-112	1.89475e-08	0.17027	0.82973	MoDC_FLU	4_38801292	3.87641e-17	4_38785595	6.03469e-105	UKB_460K.disease_ALLERGY_ECZEMA_DIAGNOSED	aeec5f2b-2011-4d6a-a273-88b57f98766c	kallisto	sQTL
2.58614e-114	2.13816e-113	0.0016213	0.0124186	0.98596	MoDC_FLU	4_38790903	1.62995e-08	4_38785595	6.03469e-105	UKB_460K.disease_ALLERGY_ECZEMA_DIAGNOSED	ce20e7b9-956f-4fba-af9c-58374b651f28	kallisto	sQTL
5.00231e-119	8.40339e-113	3.13605e-08	0.0517343	0.948266	MoDC_IFNb	4_38804398	3.58407e-16	4_38785595	6.03469e-105	UKB_460K.disease_ALLERGY_ECZEMA_DIAGNOSED	ce20e7b9-956f-4fba-af9c-58374b651f28	kallisto	sQTL
2.20408e-112	4.52286e-113	0.138178	0.0275204	0.834301	Mono_IAV	4_38801292	2.67803e-07	4_38785595	6.03469e-105	UKB_460K.disease_ALLERGY_ECZEMA_DIAGNOSED	ce20e7b9-956f-4fba-af9c-58374b651f28	kallisto	sQTL
2.96866e-109	2.70612e-110	0.0177193	0.000633582	0.981647	CLASSICAL_MONOCYTES	4_38811255	4.26238e-07	4_38811255	1.52279e-101	UKB_460K.disease_ALLERGY_ECZEMA_DIAGNOSED	d8e6eed6-d532-4711-b957-e3761700febd	kallisto	sQTL
2.05431e-113	9.03272e-114	0.0128789	0.00468035	0.982441	LCL	4_38785595	1.25501e-05	4_38785595	6.03469e-105	UKB_460K.disease_ALLERGY_ECZEMA_DIAGNOSED	1e0160ea-770f-497a-a1ce-1cbdc606d863	kallisto	sQTL
8.58966e-113	4.73567e-113	0.0538503	0.0287715	0.917378	LCL	4_38790903	1.77532e-05	4_38785595	6.03469e-105	UKB_460K.disease_ALLERGY_ECZEMA_DIAGNOSED	491ef424-1bc4-4a40-bce4-18402cc790f9	kallisto	sQTL
3.04952e-119	2.72632e-112	1.9118e-08	0.170088	0.829911	MoDC_FLU	4_38801292	3.87641e-17	4_38785595	6.03469e-105	UKB_460K.disease_ALLERGY_ECZEMA_DIAGNOSED	aeec5f2b-2011-4d6a-a273-88b57f98766c	kallisto	sQTL
2.59445e-114	2.13826e-113	0.00162651	0.0124192	0.985954	MoDC_FLU	4_38790903	1.62995e-08	4_38785595	6.03469e-105	UKB_460K.disease_ALLERGY_ECZEMA_DIAGNOSED	ce20e7b9-956f-4fba-af9c-58374b651f28	kallisto	sQTL
5.04522e-119	8.3964e-113	3.16295e-08	0.0516904	0.94831	MoDC_IFNb	4_38805206	3.58407e-16	4_38785595	6.03469e-105	UKB_460K.disease_ALLERGY_ECZEMA_DIAGNOSED	ce20e7b9-956f-4fba-af9c-58374b651f28	kallisto	sQTL
2.20472e-112	4.50662e-113	0.138218	0.0274185	0.834363	Mono_IAV	4_38801292	2.67803e-07	4_38785595	6.03469e-105	UKB_460K.disease_ALLERGY_ECZEMA_DIAGNOSED	ce20e7b9-956f-4fba-af9c-58374b651f28	kallisto	sQTL
2.04933e-113	8.05668e-114	0.0128477	0.00406781	0.983085	LCL	4_38785595	1.25501e-05	4_38785595	6.03469e-105	UKB_460K.disease_ALLERGY_ECZEMA_DIAGNOSED	1e0160ea-770f-497a-a1ce-1cbdc606d863	kallisto	sQTL
8.26093e-113	1.11523e-112	0.0517894	0.0690368	0.879174	LCL	4_38915293	2.7137e-06	4_38785595	6.03469e-105	UKB_460K.disease_ALLERGY_ECZEMA_DIAGNOSED	491ef424-1bc4-4a40-bce4-18402cc790f9	kallisto	sQTL
5.19636e-115	2.02713e-112	0.00032577	0.126211	0.873463	LCL	4_38774486	1.86085e-09	4_38785595	6.03469e-105	UKB_460K.disease_ALLERGY_ECZEMA_DIAGNOSED	9547eaa7-890b-468a-adc2-2af5b07e1690	kallisto	sQTL
2.647e-119	2.77589e-112	1.65946e-08	0.173199	0.826801	MoDC_FLU	4_38801292	3.87641e-17	4_38785595	6.03469e-105	UKB_460K.disease_ALLERGY_ECZEMA_DIAGNOSED	aeec5f2b-2011-4d6a-a273-88b57f98766c	kallisto	sQTL
2.48101e-114	2.15778e-113	0.00155539	0.0125417	0.985903	MoDC_FLU	4_38790903	1.62995e-08	4_38785595	6.03469e-105	UKB_460K.disease_ALLERGY_ECZEMA_DIAGNOSED	ce20e7b9-956f-4fba-af9c-58374b651f28	kallisto	sQTL
4.3256e-119	8.55608e-113	2.7118e-08	0.0526925	0.947307	MoDC_IFNb	4_38801292	3.58407e-16	4_38785595	6.03469e-105	UKB_460K.disease_ALLERGY_ECZEMA_DIAGNOSED	ce20e7b9-956f-4fba-af9c-58374b651f28	kallisto	sQTL
2.18765e-112	4.63582e-113	0.137148	0.0282283	0.834623	Mono_IAV	4_38804398	2.67803e-07	4_38785595	6.03469e-105	UKB_460K.disease_ALLERGY_ECZEMA_DIAGNOSED	ce20e7b9-956f-4fba-af9c-58374b651f28	kallisto	sQTL
3.08554e-109	2.8029e-110	0.018417	0.000692103	0.980891	CLASSICAL_MONOCYTES	4_38811255	4.26238e-07	4_38811255	1.52279e-101	UKB_460K.disease_ALLERGY_ECZEMA_DIAGNOSED	d8e6eed6-d532-4711-b957-e3761700febd	kallisto	sQTL
2.25021e-109	2.78438e-110	0.0134311	0.000676049	0.985893	LCL	4_38811255	1.26251e-05	4_38811255	1.52279e-101	UKB_460K.disease_ALLERGY_ECZEMA_DIAGNOSED	1e0160ea-770f-497a-a1ce-1cbdc606d863	kallisto	sQTL
6.92835e-109	6.49999e-109	0.0413539	0.0378763	0.92077	LCL	4_38915293	2.7137e-06	4_38811255	1.52279e-101	UKB_460K.disease_ALLERGY_ECZEMA_DIAGNOSED	491ef424-1bc4-4a40-bce4-18402cc790f9	kallisto	sQTL
8.01616e-111	3.38487e-109	0.000478468	0.0192233	0.980298	MoDC_FLU	4_38809148	4.77491e-10	4_38811255	1.52279e-101	UKB_460K.disease_ALLERGY_ECZEMA_DIAGNOSED	4e755652-a17f-47aa-a03f-5660667fe100	kallisto	sQTL
3.5123e-110	8.41826e-110	0.00209642	0.00403082	0.993873	LCL	4_38865806	9.4668e-07	4_38811255	1.52279e-101	UKB_460K.disease_ALLERGY_ECZEMA_DIAGNOSED	9547eaa7-890b-468a-adc2-2af5b07e1690	kallisto	sQTL
1.11224e-114	8.95549e-109	6.63873e-08	0.052506	0.947494	MoDC_FLU	4_38809148	3.30248e-16	4_38811255	1.52279e-101	UKB_460K.disease_ALLERGY_ECZEMA_DIAGNOSED	aeec5f2b-2011-4d6a-a273-88b57f98766c	kallisto	sQTL
1.06065e-109	1.28928e-109	0.00633081	0.00670846	0.986961	MoDC_FLU	4_38809148	1.02135e-07	4_38811255	1.52279e-101	UKB_460K.disease_ALLERGY_ECZEMA_DIAGNOSED	ce20e7b9-956f-4fba-af9c-58374b651f28	kallisto	sQTL
6.22509e-114	7.32733e-109	3.71563e-07	0.0427781	0.957222	MoDC_IFNb	4_38809148	6.8552e-15	4_38811255	1.52279e-101	UKB_460K.disease_ALLERGY_ECZEMA_DIAGNOSED	ce20e7b9-956f-4fba-af9c-58374b651f28	kallisto	sQTL
4.57327e-111	1.18026e-108	0.000272969	0.0695174	0.93021	LCL	4_38809148	4.36297e-10	4_38811255	1.52279e-101	UKB_460K.disease_ALLERGY_ECZEMA_DIAGNOSED	ce20e7b9-956f-4fba-af9c-58374b651f28	kallisto	sQTL
2.03442e-108	1.20274e-109	0.12143	0.00630662	0.872263	Mono_IAV	4_38809148	2.67803e-07	4_38811255	1.52279e-101	UKB_460K.disease_ALLERGY_ECZEMA_DIAGNOSED	ce20e7b9-956f-4fba-af9c-58374b651f28	kallisto	sQTL
1.76966e-108	5.44595e-109	0.105628	0.031643	0.862729	Mono_NS	4_38809148	1.67852e-08	4_38811255	1.52279e-101	UKB_460K.disease_ALLERGY_ECZEMA_DIAGNOSED	ce20e7b9-956f-4fba-af9c-58374b651f28	kallisto	sQTL
3.21552e-109	2.3798e-110	0.0191928	0.000440089	0.980367	CLASSICAL_MONOCYTES	4_38811255	4.26238e-07	4_38811255	1.52279e-101	UKB_460K.disease_ALLERGY_ECZEMA_DIAGNOSED	d8e6eed6-d532-4711-b957-e3761700febd	kallisto	sQTL
8.37326e-110	1.95114e-108	0.00499783	0.11558	0.879422	LCL	4_38809148	6.52182e-09	4_38811255	1.52279e-101	UKB_460K.disease_ALLERGY_ECZEMA_DIAGNOSED	ENST00000361424.6	kallisto	sQTL
1.45046e-109	1.02128e-108	0.00865749	0.060027	0.931316	LCL	4_38809148	3.83762e-08	4_38811255	1.52279e-101	UKB_460K.disease_ALLERGY_ECZEMA_DIAGNOSED	ENST00000502321.5	kallisto	sQTL
2.2287e-111	7.7941e-109	0.000133027	0.0455671	0.9543	LCL	4_38809148	5.88773e-10	4_38811255	1.52279e-101	UKB_460K.disease_ALLERGY_ECZEMA_DIAGNOSED	ENST00000622002.4	kallisto	sQTL
2.05693e-95	2.97172e-94	0.0031019	0.0438611	0.953037	MoDC_FLU	4_38865806	1.08023e-09	4_38892759	7.66566e-89	UKB_460K.disease_ALLERGY_ECZEMA_DIAGNOSED	4e755652-a17f-47aa-a03f-5660667fe100	kallisto	sQTL
1.87146e-96	6.96576e-94	0.00028222	0.10415	0.895568	MoDC_IFNb	4_38865806	1.19234e-11	4_38892759	7.66566e-89	UKB_460K.disease_ALLERGY_ECZEMA_DIAGNOSED	4e755652-a17f-47aa-a03f-5660667fe100	kallisto	sQTL
1.33506e-95	2.0392e-95	0.0020133	0.00207925	0.995907	LCL	4_38865806	9.4668e-07	4_38892759	7.66566e-89	UKB_460K.disease_ALLERGY_ECZEMA_DIAGNOSED	9547eaa7-890b-468a-adc2-2af5b07e1690	kallisto	sQTL
1.98227e-98	6.1013e-94	2.98931e-06	0.0911	0.908897	MoDC_FLU	4_38889552	2.56404e-14	4_38892759	7.66566e-89	UKB_460K.disease_ALLERGY_ECZEMA_DIAGNOSED	aeec5f2b-2011-4d6a-a273-88b57f98766c	kallisto	sQTL
5.10715e-99	7.92415e-95	7.70169e-07	0.0109607	0.989038	MoDC_IFNb	4_38889552	9.26036e-14	4_38892759	7.66566e-89	UKB_460K.disease_ALLERGY_ECZEMA_DIAGNOSED	ce20e7b9-956f-4fba-af9c-58374b651f28	kallisto	sQTL
2.05394e-95	9.58699e-95	0.00309738	0.0134739	0.983429	LCL	4_38889552	6.25619e-08	4_38892759	7.66566e-89	UKB_460K.disease_ALLERGY_ECZEMA_DIAGNOSED	ce20e7b9-956f-4fba-af9c-58374b651f28	kallisto	sQTL
1.46832e-94	3.81936e-95	0.0221426	0.0047866	0.973071	MoDC_FLU	4_38889552	1.13981e-06	4_38892759	7.66566e-89	UKB_460K.disease_ALLERGY_ECZEMA_DIAGNOSED	ce20e7b9-956f-4fba-af9c-58374b651f28	kallisto	sQTL
1.0905e-93	2.25948e-94	0.16445	0.0332712	0.802279	Mono_NS	4_38865806	3.66587e-08	4_38892759	7.66566e-89	UKB_460K.disease_ALLERGY_ECZEMA_DIAGNOSED	ce20e7b9-956f-4fba-af9c-58374b651f28	kallisto	sQTL
8.52448e-95	3.25319e-94	0.0128551	0.0481197	0.939025	LCL	4_38865806	1.10849e-07	4_38892759	7.66566e-89	UKB_460K.disease_ALLERGY_ECZEMA_DIAGNOSED	ENST00000361424.6	kallisto	sQTL
1.87032e-94	3.41481e-94	0.0282049	0.0505749	0.92122	LCL	4_38865806	2.4473e-07	4_38892759	7.66566e-89	UKB_460K.disease_ALLERGY_ECZEMA_DIAGNOSED	ENST00000502321.5	kallisto	sQTL
3.58518e-96	7.41524e-94	0.000540653	0.110935	0.888525	LCL	4_38889552	5.9312e-10	4_38892759	7.66566e-89	UKB_460K.disease_ALLERGY_ECZEMA_DIAGNOSED	ENST00000622002.4	kallisto	sQTL
2.05516e-95	2.9728e-94	0.00309922	0.0438774	0.953023	MoDC_FLU	4_38865806	1.08023e-09	4_38892759	7.66566e-89	UKB_460K.disease_ALLERGY_ECZEMA_DIAGNOSED	4e755652-a17f-47aa-a03f-5660667fe100	kallisto	sQTL
1.83687e-96	7.01892e-94	0.000277004	0.104952	0.894771	MoDC_IFNb	4_38865806	1.19234e-11	4_38892759	7.66566e-89	UKB_460K.disease_ALLERGY_ECZEMA_DIAGNOSED	4e755652-a17f-47aa-a03f-5660667fe100	kallisto	sQTL
1.30702e-95	2.03808e-95	0.00197102	0.00207752	0.995951	LCL	4_38865806	9.4668e-07	4_38892759	7.66566e-89	UKB_460K.disease_ALLERGY_ECZEMA_DIAGNOSED	9547eaa7-890b-468a-adc2-2af5b07e1690	kallisto	sQTL
1.96063e-98	6.11827e-94	2.95667e-06	0.0913562	0.908641	MoDC_FLU	4_38889552	2.56404e-14	4_38892759	7.66566e-89	UKB_460K.disease_ALLERGY_ECZEMA_DIAGNOSED	aeec5f2b-2011-4d6a-a273-88b57f98766c	kallisto	sQTL
5.04754e-99	7.93844e-95	7.61179e-07	0.0109823	0.989017	MoDC_IFNb	4_38889552	9.26036e-14	4_38892759	7.66566e-89	UKB_460K.disease_ALLERGY_ECZEMA_DIAGNOSED	ce20e7b9-956f-4fba-af9c-58374b651f28	kallisto	sQTL
2.03454e-95	9.62246e-95	0.00306813	0.0135275	0.983404	LCL	4_38889552	6.25619e-08	4_38892759	7.66566e-89	UKB_460K.disease_ALLERGY_ECZEMA_DIAGNOSED	ce20e7b9-956f-4fba-af9c-58374b651f28	kallisto	sQTL
1.4689e-94	3.8058e-95	0.0221513	0.00476614	0.973083	MoDC_FLU	4_38889552	1.13981e-06	4_38892759	7.66566e-89	UKB_460K.disease_ALLERGY_ECZEMA_DIAGNOSED	ce20e7b9-956f-4fba-af9c-58374b651f28	kallisto	sQTL
1.06088e-93	2.31303e-94	0.159983	0.034075	0.805942	Mono_NS	4_38865806	3.66587e-08	4_38892759	7.66566e-89	UKB_460K.disease_ALLERGY_ECZEMA_DIAGNOSED	ce20e7b9-956f-4fba-af9c-58374b651f28	kallisto	sQTL
8.43635e-95	3.27534e-94	0.0127222	0.048454	0.938824	LCL	4_38865806	1.10849e-07	4_38892759	7.66566e-89	UKB_460K.disease_ALLERGY_ECZEMA_DIAGNOSED	ENST00000361424.6	kallisto	sQTL
1.86105e-94	3.42793e-94	0.028065	0.0507727	0.921162	LCL	4_38865806	2.4473e-07	4_38892759	7.66566e-89	UKB_460K.disease_ALLERGY_ECZEMA_DIAGNOSED	ENST00000502321.5	kallisto	sQTL
3.52433e-96	7.48191e-94	0.000531476	0.111941	0.887527	LCL	4_38889552	5.9312e-10	4_38892759	7.66566e-89	UKB_460K.disease_ALLERGY_ECZEMA_DIAGNOSED	ENST00000622002.4	kallisto	sQTL
1.83792e-05	2.97691e-06	0.13838	0.0215736	0.840025	LCL	5_132484229	0.000128541	5_132579521	9.78733e-11	UKB_460K.disease_ALLERGY_ECZEMA_DIAGNOSED	ENST00000245414.9	kallisto	sQTL
4.79981e-09	3.78249e-10	0.115932	0.00826023	0.875808	CD4_N_STIM	5_132662721	1.90942e-07	5_132660753	9.19357e-14	UKB_460K.disease_ALLERGY_ECZEMA_DIAGNOSED	068ded4b-df92-4f66-917e-ef1c1ee67da0	kallisto	sQTL
0.000351469	3.52169e-05	0.163656	0.0155778	0.820379	MoDC_FLU	5_132757345	8.10684e-06	5_132802437	5.08397e-09	UKB_460K.disease_ALLERGY_ECZEMA_DIAGNOSED	4075c790-93de-451b-b09a-02644a9de3a8	kallisto	sQTL
3.96646e-05	0.000245183	0.0184692	0.113298	0.867948	LCL	5_132719435	4.8074e-07	5_132802437	5.08397e-09	UKB_460K.disease_ALLERGY_ECZEMA_DIAGNOSED	c0a0e279-d8b7-4d28-ab17-9d033ee8d144	kallisto	sQTL
0.000324117	4.32747e-05	0.15092	0.0193208	0.829392	LCL	5_132734047	3.83511e-05	5_132802437	5.08397e-09	UKB_460K.disease_ALLERGY_ECZEMA_DIAGNOSED	ENST00000378746.8	kallisto	sQTL
8.34757e-06	7.19168e-06	0.00626039	0.00440419	0.98932	LCL	5_141614056	5.14026e-06	5_141614056	2.16124e-09	UKB_460K.disease_ALLERGY_ECZEMA_DIAGNOSED	1ca7e73b-eb1c-4225-8875-73cee407232e	kallisto	sQTL
4.2458e-05	6.54212e-06	0.031842	0.00394219	0.964167	Mono_NS	5_141545795	5.69927e-06	5_141614056	2.16124e-09	UKB_460K.disease_ALLERGY_ECZEMA_DIAGNOSED	de0b891d-f740-4675-9cd4-cad159c5632c	kallisto	sQTL
3.71284e-07	6.19736e-06	0.00027845	0.00365174	0.996063	LCL	5_141614056	1.35838e-07	5_141614056	2.16124e-09	UKB_460K.disease_ALLERGY_ECZEMA_DIAGNOSED	ENST00000305264.8	kallisto	sQTL
2.69947e-07	1.52433e-07	0.0131605	0.00645103	0.980388	CD4_NAIVE	5_142134289	5.36024e-08	5_142135999	6.41644e-11	UKB_460K.disease_ALLERGY_ECZEMA_DIAGNOSED	e98dbd2f-b991-4fa3-b653-97beb99c2eee	kallisto	sQTL
5.36861e-07	1.69378e-07	0.0261731	0.00729096	0.966535	TH17	5_142110288	2.54168e-07	5_142135999	6.41644e-11	UKB_460K.disease_ALLERGY_ECZEMA_DIAGNOSED	e98dbd2f-b991-4fa3-b653-97beb99c2eee	kallisto	sQTL
1.45081e-06	1.7077e-07	0.0707297	0.00740351	0.921865	TREG_NAIVE	5_142128923	1.3164e-06	5_142135999	6.41644e-11	UKB_460K.disease_ALLERGY_ECZEMA_DIAGNOSED	e98dbd2f-b991-4fa3-b653-97beb99c2eee	kallisto	sQTL
2.51461e-06	1.61371e-07	0.122592	0.00699677	0.870408	CD4_N_STIM	5_142128923	3.95412e-06	5_142135999	6.41644e-11	UKB_460K.disease_ALLERGY_ECZEMA_DIAGNOSED	e98dbd2f-b991-4fa3-b653-97beb99c2eee	kallisto	sQTL
4.13922e-06	5.47795e-07	0.0956573	0.011767	0.892571	MoDC_IFNb	5_177353544	4.90452e-05	5_177350021	1.24453e-10	UKB_460K.disease_ALLERGY_ECZEMA_DIAGNOSED	0b045f36-599f-4886-b27b-c016eb1e6d9e	kallisto	sQTL
1.09662e-06	5.90594e-07	0.0253428	0.0126866	0.961969	LCL	5_177339176	1.4216e-05	5_177350021	1.24453e-10	UKB_460K.disease_ALLERGY_ECZEMA_DIAGNOSED	2068098e-fa1f-4934-8af1-c9a5dc8265f9	kallisto	sQTL
1.18029e-44	2.63916e-42	4.4724e-06	4.29618e-08	0.999995	MoDC_FLU	5_35803475	7.96316e-12	5_35803475	3.73968e-42	UKB_460K.disease_ALLERGY_ECZEMA_DIAGNOSED	067023d5-0657-4e0f-a747-684db26d976d	kallisto	sQTL
1.99525e-41	2.75448e-42	0.00756048	5.13482e-05	0.992388	MoDC_IFNb	5_35803475	2.37396e-07	5_35803475	3.73968e-42	UKB_460K.disease_ALLERGY_ECZEMA_DIAGNOSED	067023d5-0657-4e0f-a747-684db26d976d	kallisto	sQTL
1.38611e-52	2.63906e-42	5.25228e-14	7.24754e-15	1	MoDC_FLU	5_35803475	1.5662e-22	5_35803475	3.73968e-42	UKB_460K.disease_ALLERGY_ECZEMA_DIAGNOSED	0ed88f42-0fc2-4f7b-a4ec-655c31c8fe21	kallisto	sQTL
1.06016e-46	2.63906e-42	4.01718e-08	1.47042e-09	1	MoDC_IFNb	5_35803475	2.88361e-15	5_35803475	3.73968e-42	UKB_460K.disease_ALLERGY_ECZEMA_DIAGNOSED	0ed88f42-0fc2-4f7b-a4ec-655c31c8fe21	kallisto	sQTL
7.82753e-41	3.87441e-42	0.0296603	0.000498264	0.969841	Mono_Pam3CSK4	5_35803475	1.85972e-06	5_35803475	3.73968e-42	UKB_460K.disease_ALLERGY_ECZEMA_DIAGNOSED	0ed88f42-0fc2-4f7b-a4ec-655c31c8fe21	kallisto	sQTL
1.60206e-40	1.12514e-41	0.0607057	0.00332744	0.935967	Mono_LPS	5_35805106	2.33472e-06	5_35803475	3.73968e-42	UKB_460K.disease_ALLERGY_ECZEMA_DIAGNOSED	0ed88f42-0fc2-4f7b-a4ec-655c31c8fe21	kallisto	sQTL
2.00081e-45	2.63912e-42	7.58154e-07	2.39705e-08	0.999999	MoDC_IFNb	5_35803475	2.20103e-13	5_35803475	3.73968e-42	UKB_460K.disease_ALLERGY_ECZEMA_DIAGNOSED	4f8e96bf-0cca-4a72-b402-9ea9c59efda5	kallisto	sQTL
4.04839e-42	2.74618e-42	0.00153403	4.21676e-05	0.998424	MoDC_FLU	5_35803475	4.07492e-08	5_35803475	3.73968e-42	UKB_460K.disease_ALLERGY_ECZEMA_DIAGNOSED	e74ccf28-cf94-4c40-840f-b24450ad658e	kallisto	sQTL
1.53115e-41	2.78973e-42	0.00580188	6.29595e-05	0.994135	MoDC_IFNb	5_35803475	1.51608e-07	5_35803475	3.73968e-42	UKB_460K.disease_ALLERGY_ECZEMA_DIAGNOSED	e74ccf28-cf94-4c40-840f-b24450ad658e	kallisto	sQTL
8.86885e-41	3.18282e-42	0.0336061	0.000239892	0.966154	MoDC_IFNb	5_35803475	3.5635e-06	5_35803475	3.73968e-42	UKB_460K.disease_ALLERGY_ECZEMA_DIAGNOSED	f0306e26-cd06-46f9-8e74-8d0c14a539e7	kallisto	sQTL
3.07248e-40	4.7729e-42	0.116423	0.000925912	0.882651	MoDC_FLU	5_35803475	6.18548e-05	5_35803475	3.73968e-42	UKB_460K.disease_ALLERGY_ECZEMA_DIAGNOSED	f0306e26-cd06-46f9-8e74-8d0c14a539e7	kallisto	sQTL
1.13632e-44	2.66637e-42	4.30581e-06	1.03704e-05	0.999985	MoDC_FLU	5_35803475	7.96316e-12	5_35803475	3.73968e-42	UKB_460K.disease_ALLERGY_ECZEMA_DIAGNOSED	067023d5-0657-4e0f-a747-684db26d976d	kallisto	sQTL
1.93924e-41	3.02303e-42	0.00734825	0.000153005	0.992499	MoDC_IFNb	5_35803475	2.37396e-07	5_35803475	3.73968e-42	UKB_460K.disease_ALLERGY_ECZEMA_DIAGNOSED	067023d5-0657-4e0f-a747-684db26d976d	kallisto	sQTL
1.34196e-52	2.6391e-42	5.08503e-14	2.31567e-08	1	MoDC_FLU	5_35803475	1.5662e-22	5_35803475	3.73968e-42	UKB_460K.disease_ALLERGY_ECZEMA_DIAGNOSED	0ed88f42-0fc2-4f7b-a4ec-655c31c8fe21	kallisto	sQTL
1.04087e-46	2.64059e-42	3.94413e-08	5.879e-07	0.999999	MoDC_IFNb	5_35803475	2.88361e-15	5_35803475	3.73968e-42	UKB_460K.disease_ALLERGY_ECZEMA_DIAGNOSED	0ed88f42-0fc2-4f7b-a4ec-655c31c8fe21	kallisto	sQTL
7.68696e-41	4.69724e-42	0.0291278	0.00080984	0.970062	Mono_Pam3CSK4	5_35803475	1.85972e-06	5_35803475	3.73968e-42	UKB_460K.disease_ALLERGY_ECZEMA_DIAGNOSED	0ed88f42-0fc2-4f7b-a4ec-655c31c8fe21	kallisto	sQTL
1.57009e-40	3.59429e-41	0.0594947	0.0126918	0.927813	Mono_LPS	5_35825071	1.65873e-07	5_35803475	3.73968e-42	UKB_460K.disease_ALLERGY_ECZEMA_DIAGNOSED	0ed88f42-0fc2-4f7b-a4ec-655c31c8fe21	kallisto	sQTL
1.96079e-45	2.64258e-42	7.42992e-07	1.341e-06	0.999998	MoDC_IFNb	5_35803475	2.20103e-13	5_35803475	3.73968e-42	UKB_460K.disease_ALLERGY_ECZEMA_DIAGNOSED	4f8e96bf-0cca-4a72-b402-9ea9c59efda5	kallisto	sQTL
4.58594e-40	1.77305e-41	0.173773	0.00589822	0.820329	MoDC_FLU	5_35819031	3.59699e-05	5_35803475	3.73968e-42	UKB_460K.disease_ALLERGY_ECZEMA_DIAGNOSED	d03472ed-04ec-4044-aced-9b4dc6c32353	kallisto	sQTL
4.19803e-40	7.52127e-42	0.159074	0.00201108	0.838915	Mono_R848	5_35803475	3.74236e-05	5_35803475	3.73968e-42	UKB_460K.disease_ALLERGY_ECZEMA_DIAGNOSED	d2be6bb0-0680-4879-a57f-3d0e46910d11	kallisto	sQTL
3.97456e-42	2.82608e-42	0.00150606	7.24521e-05	0.998421	MoDC_FLU	5_35803475	4.07492e-08	5_35803475	3.73968e-42	UKB_460K.disease_ALLERGY_ECZEMA_DIAGNOSED	e74ccf28-cf94-4c40-840f-b24450ad658e	kallisto	sQTL
1.48578e-41	2.89506e-42	0.00563	0.000102743	0.994267	MoDC_IFNb	5_35803475	1.51608e-07	5_35803475	3.73968e-42	UKB_460K.disease_ALLERGY_ECZEMA_DIAGNOSED	e74ccf28-cf94-4c40-840f-b24450ad658e	kallisto	sQTL
8.6998e-41	3.22984e-42	0.0329657	0.00025709	0.966777	MoDC_IFNb	5_35803475	3.5635e-06	5_35803475	3.73968e-42	UKB_460K.disease_ALLERGY_ECZEMA_DIAGNOSED	f0306e26-cd06-46f9-8e74-8d0c14a539e7	kallisto	sQTL
3.00913e-40	5.21206e-42	0.114023	0.00109009	0.884887	MoDC_FLU	5_35803475	6.18548e-05	5_35803475	3.73968e-42	UKB_460K.disease_ALLERGY_ECZEMA_DIAGNOSED	f0306e26-cd06-46f9-8e74-8d0c14a539e7	kallisto	sQTL
4.65828e-70	8.77013e-62	2.62797e-11	0.00395163	0.996048	MoDC_FLU	5_35874473	2.25876e-19	5_35879054	2.55738e-59	UKB_460K.disease_ALLERGY_ECZEMA_DIAGNOSED	067023d5-0657-4e0f-a747-684db26d976d	kallisto	sQTL
7.07513e-64	8.78529e-62	3.99144e-05	0.00396023	0.996	MoDC_IFNb	5_35874473	1.77371e-11	5_35879054	2.55738e-59	UKB_460K.disease_ALLERGY_ECZEMA_DIAGNOSED	067023d5-0657-4e0f-a747-684db26d976d	kallisto	sQTL
6.09629e-90	8.52199e-62	3.43923e-31	0.00381151	0.996188	MoDC_FLU	5_35874473	6.17394e-44	5_35879054	2.55738e-59	UKB_460K.disease_ALLERGY_ECZEMA_DIAGNOSED	0ed88f42-0fc2-4f7b-a4ec-655c31c8fe21	kallisto	sQTL
3.72622e-74	8.57177e-62	2.10215e-15	0.00383961	0.99616	MoDC_IFNb	5_35874473	2.00827e-26	5_35879054	2.55738e-59	UKB_460K.disease_ALLERGY_ECZEMA_DIAGNOSED	0ed88f42-0fc2-4f7b-a4ec-655c31c8fe21	kallisto	sQTL
5.66085e-63	9.01243e-62	0.000319357	0.00408878	0.995592	Mono_Pam3CSK4	5_35862739	4.29751e-10	5_35879054	2.55738e-59	UKB_460K.disease_ALLERGY_ECZEMA_DIAGNOSED	0ed88f42-0fc2-4f7b-a4ec-655c31c8fe21	kallisto	sQTL
2.22386e-63	9.57951e-62	0.00012546	0.00440883	0.995466	Mono_LPS	5_35862739	7.49849e-11	5_35879054	2.55738e-59	UKB_460K.disease_ALLERGY_ECZEMA_DIAGNOSED	0ed88f42-0fc2-4f7b-a4ec-655c31c8fe21	kallisto	sQTL
3.20071e-70	8.56005e-62	1.80568e-11	0.003833	0.996167	MoDC_IFNb	5_35874473	3.45148e-21	5_35879054	2.55738e-59	UKB_460K.disease_ALLERGY_ECZEMA_DIAGNOSED	4f8e96bf-0cca-4a72-b402-9ea9c59efda5	kallisto	sQTL
2.0434e-60	1.14377e-61	0.115279	0.00557342	0.879148	MoDC_unstim	5_35874473	1.20776e-07	5_35879054	2.55738e-59	UKB_460K.disease_ALLERGY_ECZEMA_DIAGNOSED	4f8e96bf-0cca-4a72-b402-9ea9c59efda5	kallisto	sQTL
3.07269e-60	3.37377e-61	0.173346	0.0182247	0.808429	MoDC_FLU	5_35831642	4.74037e-05	5_35879054	2.55738e-59	UKB_460K.disease_ALLERGY_ECZEMA_DIAGNOSED	8eeb94b5-fceb-4363-b030-f5f1a4ddf521	kallisto	sQTL
1.35074e-61	1.80844e-61	0.00762022	0.00921917	0.983161	Mono_Pam3CSK4	5_35922838	7.47181e-08	5_35879054	2.55738e-59	UKB_460K.disease_ALLERGY_ECZEMA_DIAGNOSED	b0d46d7b-c59c-4255-87a1-86d19f3afa2c	kallisto	sQTL
3.57599e-61	1.03956e-61	0.020174	0.00488975	0.974936	Mono_LPS	5_35862739	5.24978e-07	5_35879054	2.55738e-59	UKB_460K.disease_ALLERGY_ECZEMA_DIAGNOSED	b0d46d7b-c59c-4255-87a1-86d19f3afa2c	kallisto	sQTL
1.9078e-60	2.32133e-61	0.107629	0.0122157	0.880156	Mono_R848	5_35860535	5.71979e-06	5_35879054	2.55738e-59	UKB_460K.disease_ALLERGY_ECZEMA_DIAGNOSED	b0d46d7b-c59c-4255-87a1-86d19f3afa2c	kallisto	sQTL
1.28926e-61	1.07819e-61	0.00727337	0.00509498	0.987632	MoDC_FLU	5_35874473	3.19087e-07	5_35879054	2.55738e-59	UKB_460K.disease_ALLERGY_ECZEMA_DIAGNOSED	d03472ed-04ec-4044-aced-9b4dc6c32353	kallisto	sQTL
3.13452e-60	1.44552e-61	0.176835	0.00733911	0.815826	MoDC_IFNb	5_35874473	4.87354e-05	5_35879054	2.55738e-59	UKB_460K.disease_ALLERGY_ECZEMA_DIAGNOSED	d03472ed-04ec-4044-aced-9b4dc6c32353	kallisto	sQTL
8.50753e-64	8.83257e-62	4.79953e-05	0.00398694	0.995965	MoDC_FLU	5_35874473	9.5086e-11	5_35879054	2.55738e-59	UKB_460K.disease_ALLERGY_ECZEMA_DIAGNOSED	e74ccf28-cf94-4c40-840f-b24450ad658e	kallisto	sQTL
3.05768e-61	1.62615e-61	0.01725	0.00819937	0.974551	MoDC_IFNb	5_35803475	1.51608e-07	5_35879054	2.55738e-59	UKB_460K.disease_ALLERGY_ECZEMA_DIAGNOSED	e74ccf28-cf94-4c40-840f-b24450ad658e	kallisto	sQTL
5.04052e-62	9.32494e-62	0.00284361	0.00426779	0.992889	MoDC_FLU	5_35874473	1.11991e-07	5_35879054	2.55738e-59	UKB_460K.disease_ALLERGY_ECZEMA_DIAGNOSED	f0306e26-cd06-46f9-8e74-8d0c14a539e7	kallisto	sQTL
2.56814e-61	1.11316e-61	0.0144882	0.00529971	0.980212	MoDC_IFNb	5_35862739	5.56898e-07	5_35879054	2.55738e-59	UKB_460K.disease_ALLERGY_ECZEMA_DIAGNOSED	f0306e26-cd06-46f9-8e74-8d0c14a539e7	kallisto	sQTL
4.68892e-70	8.79756e-62	2.64526e-11	0.00396713	0.996033	MoDC_FLU	5_35874473	2.25876e-19	5_35879054	2.55738e-59	UKB_460K.disease_ALLERGY_ECZEMA_DIAGNOSED	067023d5-0657-4e0f-a747-684db26d976d	kallisto	sQTL
6.65342e-64	8.78624e-62	3.75353e-05	0.00396077	0.996002	MoDC_IFNb	5_35874473	1.77371e-11	5_35879054	2.55738e-59	UKB_460K.disease_ALLERGY_ECZEMA_DIAGNOSED	067023d5-0657-4e0f-a747-684db26d976d	kallisto	sQTL
5.66383e-90	8.52199e-62	3.19526e-31	0.0038115	0.996188	MoDC_FLU	5_35874473	6.17394e-44	5_35879054	2.55738e-59	UKB_460K.disease_ALLERGY_ECZEMA_DIAGNOSED	0ed88f42-0fc2-4f7b-a4ec-655c31c8fe21	kallisto	sQTL
3.27284e-74	8.57137e-62	1.84638e-15	0.00383939	0.996161	MoDC_IFNb	5_35874473	2.00827e-26	5_35879054	2.55738e-59	UKB_460K.disease_ALLERGY_ECZEMA_DIAGNOSED	0ed88f42-0fc2-4f7b-a4ec-655c31c8fe21	kallisto	sQTL
5.8324e-63	9.0773e-62	0.000329036	0.00412542	0.995546	Mono_Pam3CSK4	5_35862739	4.29751e-10	5_35879054	2.55738e-59	UKB_460K.disease_ALLERGY_ECZEMA_DIAGNOSED	0ed88f42-0fc2-4f7b-a4ec-655c31c8fe21	kallisto	sQTL
2.30816e-63	9.66066e-62	0.000130215	0.00445466	0.995415	Mono_LPS	5_35862739	7.49849e-11	5_35879054	2.55738e-59	UKB_460K.disease_ALLERGY_ECZEMA_DIAGNOSED	0ed88f42-0fc2-4f7b-a4ec-655c31c8fe21	kallisto	sQTL
2.99968e-70	8.55998e-62	1.69227e-11	0.00383296	0.996167	MoDC_IFNb	5_35874473	3.45148e-21	5_35879054	2.55738e-59	UKB_460K.disease_ALLERGY_ECZEMA_DIAGNOSED	4f8e96bf-0cca-4a72-b402-9ea9c59efda5	kallisto	sQTL
1.94456e-60	1.2039e-61	0.109702	0.0059074	0.88439	MoDC_unstim	5_35874473	1.20776e-07	5_35879054	2.55738e-59	UKB_460K.disease_ALLERGY_ECZEMA_DIAGNOSED	4f8e96bf-0cca-4a72-b402-9ea9c59efda5	kallisto	sQTL
3.05442e-60	3.53577e-61	0.172316	0.0191386	0.808546	MoDC_FLU	5_35831642	4.74037e-05	5_35879054	2.55738e-59	UKB_460K.disease_ALLERGY_ECZEMA_DIAGNOSED	8eeb94b5-fceb-4363-b030-f5f1a4ddf521	kallisto	sQTL
1.35956e-61	3.3543e-61	0.00766997	0.0179489	0.974381	Mono_Pam3CSK4	5_35942940	1.46904e-08	5_35879054	2.55738e-59	UKB_460K.disease_ALLERGY_ECZEMA_DIAGNOSED	b0d46d7b-c59c-4255-87a1-86d19f3afa2c	kallisto	sQTL
3.63245e-61	1.62912e-61	0.0204925	0.0082194	0.971288	Mono_LPS	5_35966579	2.6773e-07	5_35879054	2.55738e-59	UKB_460K.disease_ALLERGY_ECZEMA_DIAGNOSED	b0d46d7b-c59c-4255-87a1-86d19f3afa2c	kallisto	sQTL
1.87143e-60	3.18663e-61	0.105577	0.0171001	0.877323	Mono_R848	5_35966579	5.13613e-06	5_35879054	2.55738e-59	UKB_460K.disease_ALLERGY_ECZEMA_DIAGNOSED	b0d46d7b-c59c-4255-87a1-86d19f3afa2c	kallisto	sQTL
1.28718e-61	1.15004e-61	0.00726163	0.00550073	0.987238	MoDC_FLU	5_35874473	3.19087e-07	5_35879054	2.55738e-59	UKB_460K.disease_ALLERGY_ECZEMA_DIAGNOSED	d03472ed-04ec-4044-aced-9b4dc6c32353	kallisto	sQTL
3.17299e-60	1.49983e-61	0.179005	0.00764798	0.813347	MoDC_IFNb	5_35874473	4.87354e-05	5_35879054	2.55738e-59	UKB_460K.disease_ALLERGY_ECZEMA_DIAGNOSED	d03472ed-04ec-4044-aced-9b4dc6c32353	kallisto	sQTL
8.34438e-64	8.86363e-62	4.70749e-05	0.00400448	0.995948	MoDC_FLU	5_35874473	9.5086e-11	5_35879054	2.55738e-59	UKB_460K.disease_ALLERGY_ECZEMA_DIAGNOSED	e74ccf28-cf94-4c40-840f-b24450ad658e	kallisto	sQTL
2.9087e-61	1.76093e-61	0.0164095	0.00895968	0.974631	MoDC_IFNb	5_35803475	1.51608e-07	5_35879054	2.55738e-59	UKB_460K.disease_ALLERGY_ECZEMA_DIAGNOSED	e74ccf28-cf94-4c40-840f-b24450ad658e	kallisto	sQTL
5.07227e-62	1.50556e-61	0.00286153	0.00750398	0.989634	MoDC_FLU	5_35952038	5.59681e-08	5_35879054	2.55738e-59	UKB_460K.disease_ALLERGY_ECZEMA_DIAGNOSED	f0306e26-cd06-46f9-8e74-8d0c14a539e7	kallisto	sQTL
2.59606e-61	1.27417e-61	0.0146457	0.00620911	0.979145	MoDC_IFNb	5_35862739	5.56898e-07	5_35879054	2.55738e-59	UKB_460K.disease_ALLERGY_ECZEMA_DIAGNOSED	f0306e26-cd06-46f9-8e74-8d0c14a539e7	kallisto	sQTL
4.70196e-70	8.79759e-62	2.65262e-11	0.00396714	0.996033	MoDC_FLU	5_35874473	2.25876e-19	5_35879054	2.55738e-59	UKB_460K.disease_ALLERGY_ECZEMA_DIAGNOSED	067023d5-0657-4e0f-a747-684db26d976d	kallisto	sQTL
6.54627e-64	8.78591e-62	3.69309e-05	0.00396058	0.996002	MoDC_IFNb	5_35874473	1.77371e-11	5_35879054	2.55738e-59	UKB_460K.disease_ALLERGY_ECZEMA_DIAGNOSED	067023d5-0657-4e0f-a747-684db26d976d	kallisto	sQTL
5.87405e-90	8.52199e-62	3.31385e-31	0.0038115	0.996188	MoDC_FLU	5_35874473	6.17394e-44	5_35879054	2.55738e-59	UKB_460K.disease_ALLERGY_ECZEMA_DIAGNOSED	0ed88f42-0fc2-4f7b-a4ec-655c31c8fe21	kallisto	sQTL
3.29474e-74	8.57139e-62	1.85873e-15	0.0038394	0.996161	MoDC_IFNb	5_35874473	2.00827e-26	5_35879054	2.55738e-59	UKB_460K.disease_ALLERGY_ECZEMA_DIAGNOSED	0ed88f42-0fc2-4f7b-a4ec-655c31c8fe21	kallisto	sQTL
5.76661e-63	9.07628e-62	0.000325324	0.00412484	0.99555	Mono_Pam3CSK4	5_35862739	4.29751e-10	5_35879054	2.55738e-59	UKB_460K.disease_ALLERGY_ECZEMA_DIAGNOSED	0ed88f42-0fc2-4f7b-a4ec-655c31c8fe21	kallisto	sQTL
2.31565e-63	9.66227e-62	0.000130638	0.00445557	0.995414	Mono_LPS	5_35862739	7.49849e-11	5_35879054	2.55738e-59	UKB_460K.disease_ALLERGY_ECZEMA_DIAGNOSED	0ed88f42-0fc2-4f7b-a4ec-655c31c8fe21	kallisto	sQTL
3.00416e-70	8.55999e-62	1.6948e-11	0.00383296	0.996167	MoDC_IFNb	5_35874473	3.45148e-21	5_35879054	2.55738e-59	UKB_460K.disease_ALLERGY_ECZEMA_DIAGNOSED	4f8e96bf-0cca-4a72-b402-9ea9c59efda5	kallisto	sQTL
1.93261e-60	1.20146e-61	0.109028	0.00589295	0.885079	MoDC_unstim	5_35874473	1.20776e-07	5_35879054	2.55738e-59	UKB_460K.disease_ALLERGY_ECZEMA_DIAGNOSED	4f8e96bf-0cca-4a72-b402-9ea9c59efda5	kallisto	sQTL
3.04296e-60	3.53377e-61	0.171669	0.0191266	0.809205	MoDC_FLU	5_35831642	4.74037e-05	5_35879054	2.55738e-59	UKB_460K.disease_ALLERGY_ECZEMA_DIAGNOSED	8eeb94b5-fceb-4363-b030-f5f1a4ddf521	kallisto	sQTL
1.35119e-61	3.35479e-61	0.00762276	0.0179517	0.974426	Mono_Pam3CSK4	5_35942940	1.46904e-08	5_35879054	2.55738e-59	UKB_460K.disease_ALLERGY_ECZEMA_DIAGNOSED	b0d46d7b-c59c-4255-87a1-86d19f3afa2c	kallisto	sQTL
3.60631e-61	1.62786e-61	0.020345	0.00821215	0.971443	Mono_LPS	5_35966579	2.6773e-07	5_35879054	2.55738e-59	UKB_460K.disease_ALLERGY_ECZEMA_DIAGNOSED	b0d46d7b-c59c-4255-87a1-86d19f3afa2c	kallisto	sQTL
1.87267e-60	3.18253e-61	0.105647	0.017077	0.877276	Mono_R848	5_35966579	5.13613e-06	5_35879054	2.55738e-59	UKB_460K.disease_ALLERGY_ECZEMA_DIAGNOSED	b0d46d7b-c59c-4255-87a1-86d19f3afa2c	kallisto	sQTL
1.28941e-61	1.15003e-61	0.0072742	0.00550071	0.987225	MoDC_FLU	5_35874473	3.19087e-07	5_35879054	2.55738e-59	UKB_460K.disease_ALLERGY_ECZEMA_DIAGNOSED	d03472ed-04ec-4044-aced-9b4dc6c32353	kallisto	sQTL
3.18164e-60	1.49074e-61	0.179493	0.00759713	0.81291	MoDC_IFNb	5_35874473	4.87354e-05	5_35879054	2.55738e-59	UKB_460K.disease_ALLERGY_ECZEMA_DIAGNOSED	d03472ed-04ec-4044-aced-9b4dc6c32353	kallisto	sQTL
8.26275e-64	8.86319e-62	4.66144e-05	0.00400423	0.995949	MoDC_FLU	5_35874473	9.5086e-11	5_35879054	2.55738e-59	UKB_460K.disease_ALLERGY_ECZEMA_DIAGNOSED	e74ccf28-cf94-4c40-840f-b24450ad658e	kallisto	sQTL
2.85818e-61	1.76003e-61	0.0161245	0.00895433	0.974921	MoDC_IFNb	5_35803475	1.51608e-07	5_35879054	2.55738e-59	UKB_460K.disease_ALLERGY_ECZEMA_DIAGNOSED	e74ccf28-cf94-4c40-840f-b24450ad658e	kallisto	sQTL
5.08575e-62	1.50552e-61	0.00286913	0.0075038	0.989627	MoDC_FLU	5_35952038	5.59681e-08	5_35879054	2.55738e-59	UKB_460K.disease_ALLERGY_ECZEMA_DIAGNOSED	f0306e26-cd06-46f9-8e74-8d0c14a539e7	kallisto	sQTL
2.58684e-61	1.27346e-61	0.0145937	0.00620504	0.979201	MoDC_IFNb	5_35862739	5.56898e-07	5_35879054	2.55738e-59	UKB_460K.disease_ALLERGY_ECZEMA_DIAGNOSED	f0306e26-cd06-46f9-8e74-8d0c14a539e7	kallisto	sQTL
5.78057e-70	8.04742e-62	2.92307e-11	0.00307242	0.996928	MoDC_FLU	5_35874473	2.25876e-19	5_35879054	2.55738e-59	UKB_460K.disease_ALLERGY_ECZEMA_DIAGNOSED	067023d5-0657-4e0f-a747-684db26d976d	kallisto	sQTL
7.70235e-64	8.05853e-62	3.89486e-05	0.00307808	0.996883	MoDC_IFNb	5_35874473	1.77371e-11	5_35879054	2.55738e-59	UKB_460K.disease_ALLERGY_ECZEMA_DIAGNOSED	067023d5-0657-4e0f-a747-684db26d976d	kallisto	sQTL
3.80656e-74	8.4285e-62	1.92487e-15	0.00326532	0.996735	MoDC_IFNb	5_35874473	2.00827e-26	5_35879054	2.55738e-59	UKB_460K.disease_ALLERGY_ECZEMA_DIAGNOSED	0ed88f42-0fc2-4f7b-a4ec-655c31c8fe21	kallisto	sQTL
5.39752e-90	8.52304e-62	2.72937e-31	0.00331317	0.996687	MoDC_FLU	5_35874473	6.17394e-44	5_35879054	2.55738e-59	UKB_460K.disease_ALLERGY_ECZEMA_DIAGNOSED	0ed88f42-0fc2-4f7b-a4ec-655c31c8fe21	kallisto	sQTL
5.83197e-63	8.1224e-62	0.000294906	0.00311067	0.996594	Mono_Pam3CSK4	5_35874473	4.29751e-10	5_35879054	2.55738e-59	UKB_460K.disease_ALLERGY_ECZEMA_DIAGNOSED	0ed88f42-0fc2-4f7b-a4ec-655c31c8fe21	kallisto	sQTL
2.33874e-63	8.71728e-62	0.000118263	0.00341161	0.99647	Mono_LPS	5_35874473	7.49849e-11	5_35879054	2.55738e-59	UKB_460K.disease_ALLERGY_ECZEMA_DIAGNOSED	0ed88f42-0fc2-4f7b-a4ec-655c31c8fe21	kallisto	sQTL
3.50316e-70	8.45078e-62	1.77145e-11	0.00327659	0.996723	MoDC_IFNb	5_35874473	3.45148e-21	5_35879054	2.55738e-59	UKB_460K.disease_ALLERGY_ECZEMA_DIAGNOSED	4f8e96bf-0cca-4a72-b402-9ea9c59efda5	kallisto	sQTL
2.12289e-60	1.08185e-61	0.107348	0.00458252	0.888069	MoDC_unstim	5_35874473	1.20776e-07	5_35879054	2.55738e-59	UKB_460K.disease_ALLERGY_ECZEMA_DIAGNOSED	4f8e96bf-0cca-4a72-b402-9ea9c59efda5	kallisto	sQTL
3.5237e-60	2.4875e-61	0.178184	0.0117685	0.810048	MoDC_FLU	5_35878993	0.000120347	5_35879054	2.55738e-59	UKB_460K.disease_ALLERGY_ECZEMA_DIAGNOSED	8eeb94b5-fceb-4363-b030-f5f1a4ddf521	kallisto	sQTL
1.37618e-61	3.58154e-61	0.00695897	0.0171349	0.975906	Mono_Pam3CSK4	5_35942940	1.46904e-08	5_35879054	2.55738e-59	UKB_460K.disease_ALLERGY_ECZEMA_DIAGNOSED	b0d46d7b-c59c-4255-87a1-86d19f3afa2c	kallisto	sQTL
3.92508e-61	1.64016e-61	0.019848	0.00732099	0.972831	Mono_LPS	5_35966579	2.6773e-07	5_35879054	2.55738e-59	UKB_460K.disease_ALLERGY_ECZEMA_DIAGNOSED	b0d46d7b-c59c-4255-87a1-86d19f3afa2c	kallisto	sQTL
2.0821e-60	2.97417e-61	0.105286	0.014159	0.880555	Mono_R848	5_35966579	5.13613e-06	5_35879054	2.55738e-59	UKB_460K.disease_ALLERGY_ECZEMA_DIAGNOSED	b0d46d7b-c59c-4255-87a1-86d19f3afa2c	kallisto	sQTL
1.46388e-61	9.8869e-62	0.00740241	0.00401094	0.988587	MoDC_FLU	5_35874473	3.19087e-07	5_35879054	2.55738e-59	UKB_460K.disease_ALLERGY_ECZEMA_DIAGNOSED	d03472ed-04ec-4044-aced-9b4dc6c32353	kallisto	sQTL
3.72499e-60	1.14342e-61	0.188362	0.00497526	0.806663	MoDC_IFNb	5_35874473	4.87354e-05	5_35879054	2.55738e-59	UKB_460K.disease_ALLERGY_ECZEMA_DIAGNOSED	d03472ed-04ec-4044-aced-9b4dc6c32353	kallisto	sQTL
9.56614e-64	8.08733e-62	4.83732e-05	0.00309267	0.996859	MoDC_FLU	5_35874473	9.5086e-11	5_35879054	2.55738e-59	UKB_460K.disease_ALLERGY_ECZEMA_DIAGNOSED	e74ccf28-cf94-4c40-840f-b24450ad658e	kallisto	sQTL
3.30825e-61	1.09734e-61	0.0167289	0.00457023	0.978701	MoDC_IFNb	5_35874473	5.61408e-07	5_35879054	2.55738e-59	UKB_460K.disease_ALLERGY_ECZEMA_DIAGNOSED	e74ccf28-cf94-4c40-840f-b24450ad658e	kallisto	sQTL
6.02675e-62	1.48197e-61	0.00304755	0.00650345	0.990449	MoDC_FLU	5_35952038	5.59681e-08	5_35879054	2.55738e-59	UKB_460K.disease_ALLERGY_ECZEMA_DIAGNOSED	f0306e26-cd06-46f9-8e74-8d0c14a539e7	kallisto	sQTL
3.11153e-61	1.11839e-61	0.0157341	0.00467579	0.97959	MoDC_IFNb	5_35878993	5.56898e-07	5_35879054	2.55738e-59	UKB_460K.disease_ALLERGY_ECZEMA_DIAGNOSED	f0306e26-cd06-46f9-8e74-8d0c14a539e7	kallisto	sQTL
1.54857e-46	1.17017e-40	2.95625e-09	0.00123511	0.998765	MoDC_FLU	5_35942940	6.80063e-16	5_35942940	5.24838e-41	UKB_460K.disease_ALLERGY_ECZEMA_DIAGNOSED	067023d5-0657-4e0f-a747-684db26d976d	kallisto	sQTL
2.7576e-39	1.11664e-40	0.0526432	0.00118552	0.946171	MoDC_IFNb	5_35942940	8.27812e-06	5_35942940	5.24838e-41	UKB_460K.disease_ALLERGY_ECZEMA_DIAGNOSED	067023d5-0657-4e0f-a747-684db26d976d	kallisto	sQTL
6.94626e-52	5.39234e-41	1.32606e-14	2.94379e-05	0.999971	MoDC_FLU	5_35942940	9.52186e-23	5_35942940	5.24838e-41	UKB_460K.disease_ALLERGY_ECZEMA_DIAGNOSED	0ed88f42-0fc2-4f7b-a4ec-655c31c8fe21	kallisto	sQTL
2.70096e-45	5.96484e-41	5.15619e-08	0.00013884	0.999861	MoDC_IFNb	5_35942940	3.69463e-15	5_35942940	5.24838e-41	UKB_460K.disease_ALLERGY_ECZEMA_DIAGNOSED	0ed88f42-0fc2-4f7b-a4ec-655c31c8fe21	kallisto	sQTL
5.4389e-40	2.25879e-40	0.010383	0.00332578	0.986291	Mono_LPS	5_35942940	2.09777e-07	5_35942940	5.24838e-41	UKB_460K.disease_ALLERGY_ECZEMA_DIAGNOSED	0ed88f42-0fc2-4f7b-a4ec-655c31c8fe21	kallisto	sQTL
1.34636e-39	2.11673e-40	0.0257023	0.00306965	0.971228	Mono_Pam3CSK4	5_35942940	1.34148e-06	5_35942940	5.24838e-41	UKB_460K.disease_ALLERGY_ECZEMA_DIAGNOSED	0ed88f42-0fc2-4f7b-a4ec-655c31c8fe21	kallisto	sQTL
9.95347e-45	6.54994e-41	1.90014e-07	0.000250648	0.999749	MoDC_IFNb	5_35942940	2.28226e-14	5_35942940	5.24838e-41	UKB_460K.disease_ALLERGY_ECZEMA_DIAGNOSED	4f8e96bf-0cca-4a72-b402-9ea9c59efda5	kallisto	sQTL
9.1569e-41	1.52339e-40	0.00174807	0.00191184	0.99634	Mono_Pam3CSK4	5_35942940	1.46904e-08	5_35942940	5.24838e-41	UKB_460K.disease_ALLERGY_ECZEMA_DIAGNOSED	b0d46d7b-c59c-4255-87a1-86d19f3afa2c	kallisto	sQTL
1.21823e-39	2.65097e-40	0.0232564	0.0040881	0.972656	Mono_LPS	5_35966579	2.6773e-07	5_35942940	5.24838e-41	UKB_460K.disease_ALLERGY_ECZEMA_DIAGNOSED	b0d46d7b-c59c-4255-87a1-86d19f3afa2c	kallisto	sQTL
3.7997e-39	2.31941e-40	0.072537	0.00350384	0.923959	Mono_R848	5_35966579	5.13613e-06	5_35942940	5.24838e-41	UKB_460K.disease_ALLERGY_ECZEMA_DIAGNOSED	b0d46d7b-c59c-4255-87a1-86d19f3afa2c	kallisto	sQTL
8.11863e-39	5.32286e-40	0.154986	0.00932577	0.835688	MoDC_FLU	5_35954486	6.02353e-05	5_35942940	5.24838e-41	UKB_460K.disease_ALLERGY_ECZEMA_DIAGNOSED	d03472ed-04ec-4044-aced-9b4dc6c32353	kallisto	sQTL
2.21558e-40	9.35681e-41	0.00422959	0.000791257	0.994979	MoDC_FLU	5_35942940	3.34335e-07	5_35942940	5.24838e-41	UKB_460K.disease_ALLERGY_ECZEMA_DIAGNOSED	e74ccf28-cf94-4c40-840f-b24450ad658e	kallisto	sQTL
2.49776e-39	1.33161e-40	0.0476827	0.00159134	0.950726	MoDC_IFNb	5_35942940	6.35627e-06	5_35942940	5.24838e-41	UKB_460K.disease_ALLERGY_ECZEMA_DIAGNOSED	e74ccf28-cf94-4c40-840f-b24450ad658e	kallisto	sQTL
1.513e-40	1.75278e-40	0.00288835	0.00235133	0.99476	MoDC_FLU	5_35952038	5.59681e-08	5_35942940	5.24838e-41	UKB_460K.disease_ALLERGY_ECZEMA_DIAGNOSED	f0306e26-cd06-46f9-8e74-8d0c14a539e7	kallisto	sQTL
3.38891e-39	2.19054e-40	0.064695	0.00324974	0.932055	MoDC_IFNb	5_35952038	6.2179e-06	5_35942940	5.24838e-41	UKB_460K.disease_ALLERGY_ECZEMA_DIAGNOSED	f0306e26-cd06-46f9-8e74-8d0c14a539e7	kallisto	sQTL
1.25971e-19	4.90967e-19	0.000969882	0.00278384	0.996246	LCL	5_40490507	7.67914e-07	5_40490507	1.41325e-21	UKB_460K.disease_ALLERGY_ECZEMA_DIAGNOSED	416dc4e3-282c-4481-b053-fa3f9e5a9457	kallisto	sQTL
5.05817e-11	6.40835e-12	0.124741	0.0149435	0.860316	MoDC_FLU	6_135371533	3.67559e-05	6_135405475	5.72644e-16	UKB_460K.disease_ALLERGY_ECZEMA_DIAGNOSED	1ae5b6ac-2de9-430d-baff-2bd58bdc7734	kallisto	sQTL
6.14753e-11	3.81115e-12	0.151349	0.00854275	0.840108	CD4_NAIVE	6_135418217	1.6639e-05	6_135405475	5.72644e-16	UKB_460K.disease_ALLERGY_ECZEMA_DIAGNOSED	7ce5d92f-dad5-4cc4-b3fa-7b93d14f3003	kallisto	sQTL
0.00148296	0.000611462	0.105266	0.0425538	0.850086	Mono_NS	6_34585020	2.75661e-07	6_34580519	1.72737e-08	UKB_460K.disease_ALLERGY_ECZEMA_DIAGNOSED	b9b13add-b8c0-45dc-9969-3f8668dc8e2f	kallisto	sQTL
0.00274506	0.000144287	0.12908	0.00592264	0.862108	LCL	6_36378063	3.61395e-05	6_36407527	1.68184e-08	UKB_460K.disease_ALLERGY_ECZEMA_DIAGNOSED	4ff7c91d-2234-43a5-832f-6b83984c2efe	kallisto	sQTL
3.60384e-16	8.72938e-18	0.12547	0.00216682	0.872363	LCL	7_28102567	0.00031729	7_28102567	1.17663e-20	UKB_460K.disease_ALLERGY_ECZEMA_DIAGNOSED	fa8c5386-3415-4947-908d-e28c4f965d47	kallisto	sQTL
4.57978e-39	6.68441e-11	8.36102e-31	0.0112145	0.988785	LCL	9_120898061	3.69145e-37	9_120878222	3.54728e-14	UKB_460K.disease_ALLERGY_ECZEMA_DIAGNOSED	002379e3-4e21-48d2-9b67-ec1c2c7299c9	kallisto	sQTL
3.28608e-20	7.04161e-11	5.9992e-12	0.0118673	0.988133	Mono_Pam3CSK4	9_120878222	9.9867e-23	9_120878222	3.54728e-14	UKB_460K.disease_ALLERGY_ECZEMA_DIAGNOSED	002379e3-4e21-48d2-9b67-ec1c2c7299c9	kallisto	sQTL
6.68094e-21	7.04198e-11	1.2197e-12	0.011868	0.988132	Mono_LPS	9_120878222	4.23846e-24	9_120878222	3.54728e-14	UKB_460K.disease_ALLERGY_ECZEMA_DIAGNOSED	002379e3-4e21-48d2-9b67-ec1c2c7299c9	kallisto	sQTL
3.52629e-15	7.04674e-11	6.43773e-07	0.0118767	0.988123	Mono_R848	9_120878222	1.22282e-14	9_120878222	3.54728e-14	UKB_460K.disease_ALLERGY_ECZEMA_DIAGNOSED	002379e3-4e21-48d2-9b67-ec1c2c7299c9	kallisto	sQTL
3.08376e-13	7.35753e-11	5.62982e-05	0.0124447	0.987499	Mono_IAV	9_120878222	1.89944e-11	9_120878222	3.54728e-14	UKB_460K.disease_ALLERGY_ECZEMA_DIAGNOSED	002379e3-4e21-48d2-9b67-ec1c2c7299c9	kallisto	sQTL
4.74913e-18	8.0961e-11	8.67018e-10	0.0137943	0.986206	CD4_N_STIM	9_120901845	1.57286e-20	9_120878222	3.54728e-14	UKB_460K.disease_ALLERGY_ECZEMA_DIAGNOSED	002379e3-4e21-48d2-9b67-ec1c2c7299c9	kallisto	sQTL
3.24357e-19	8.22682e-11	5.92159e-11	0.0140332	0.985967	CD8_N_STIM	9_120901845	6.93866e-22	9_120878222	3.54728e-14	UKB_460K.disease_ALLERGY_ECZEMA_DIAGNOSED	002379e3-4e21-48d2-9b67-ec1c2c7299c9	kallisto	sQTL
5.4039e-36	9.44176e-11	9.86556e-28	0.0162535	0.983747	MoDC_FLU	9_120938501	5.05784e-40	9_120878222	3.54728e-14	UKB_460K.disease_ALLERGY_ECZEMA_DIAGNOSED	002379e3-4e21-48d2-9b67-ec1c2c7299c9	kallisto	sQTL
2.25988e-10	1.62259e-10	0.0412572	0.0286925	0.93005	Mono_NS	9_120877952	1.27957e-06	9_120878222	3.54728e-14	UKB_460K.disease_ALLERGY_ECZEMA_DIAGNOSED	002379e3-4e21-48d2-9b67-ec1c2c7299c9	kallisto	sQTL
6.98368e-11	1.36175e-10	0.0127497	0.0238973	0.963353	TFH	9_120901845	9.36798e-08	9_120878222	3.54728e-14	UKB_460K.disease_ALLERGY_ECZEMA_DIAGNOSED	165a4255-a4eb-444b-a900-4863650b13ff	kallisto	sQTL
2.20262e-10	1.58568e-10	0.0402118	0.028017	0.931771	TREG_MEMORY	9_120927961	3.30964e-07	9_120878222	3.54728e-14	UKB_460K.disease_ALLERGY_ECZEMA_DIAGNOSED	165a4255-a4eb-444b-a900-4863650b13ff	kallisto	sQTL
1.85158e-10	2.11292e-10	0.0338032	0.0376458	0.928551	TH1	9_120885807	9.57913e-08	9_120878222	3.54728e-14	UKB_460K.disease_ALLERGY_ECZEMA_DIAGNOSED	165a4255-a4eb-444b-a900-4863650b13ff	kallisto	sQTL
2.29919e-11	7.12651e-10	0.00419748	0.129238	0.866565	TH2	9_120885807	2.28467e-10	9_120878222	3.54728e-14	UKB_460K.disease_ALLERGY_ECZEMA_DIAGNOSED	165a4255-a4eb-444b-a900-4863650b13ff	kallisto	sQTL
4.45049e-10	4.8692e-10	0.0812499	0.0880632	0.830687	TREG_NAIVE	9_120927961	5.82349e-08	9_120878222	3.54728e-14	UKB_460K.disease_ALLERGY_ECZEMA_DIAGNOSED	165a4255-a4eb-444b-a900-4863650b13ff	kallisto	sQTL
1.15815e-20	6.52012e-11	2.11436e-12	0.0109143	0.989086	LCL	9_120878222	5.23677e-17	9_120878222	3.54728e-14	UKB_460K.disease_ALLERGY_ECZEMA_DIAGNOSED	6d5a9c92-51f1-453a-bbc1-adafb0c542aa	kallisto	sQTL
2.58456e-16	7.04172e-11	4.71847e-08	0.0118675	0.988132	Mono_R848	9_120878222	2.32162e-16	9_120878222	3.54728e-14	UKB_460K.disease_ALLERGY_ECZEMA_DIAGNOSED	6d5a9c92-51f1-453a-bbc1-adafb0c542aa	kallisto	sQTL
2.03054e-13	7.04451e-11	3.70702e-05	0.0118726	0.98809	Mono_IAV	9_120878222	1.37036e-11	9_120878222	3.54728e-14	UKB_460K.disease_ALLERGY_ECZEMA_DIAGNOSED	6d5a9c92-51f1-453a-bbc1-adafb0c542aa	kallisto	sQTL
2.31296e-12	7.05135e-11	0.000422263	0.0118855	0.987692	Mono_Pam3CSK4	9_120878222	6.08574e-10	9_120878222	3.54728e-14	UKB_460K.disease_ALLERGY_ECZEMA_DIAGNOSED	6d5a9c92-51f1-453a-bbc1-adafb0c542aa	kallisto	sQTL
1.51908e-21	7.28771e-11	2.77328e-13	0.012317	0.987683	MoDC_FLU	9_120901845	2.01495e-21	9_120878222	3.54728e-14	UKB_460K.disease_ALLERGY_ECZEMA_DIAGNOSED	6d5a9c92-51f1-453a-bbc1-adafb0c542aa	kallisto	sQTL
6.80625e-12	7.08578e-11	0.00124257	0.0119493	0.986808	Mono_LPS	9_120878222	4.03828e-09	9_120878222	3.54728e-14	UKB_460K.disease_ALLERGY_ECZEMA_DIAGNOSED	6d5a9c92-51f1-453a-bbc1-adafb0c542aa	kallisto	sQTL
1.26539e-10	7.14638e-11	0.0231015	0.0120819	0.964817	CD8_N_STIM	9_120885637	5.22749e-07	9_120878222	3.54728e-14	UKB_460K.disease_ALLERGY_ECZEMA_DIAGNOSED	6d5a9c92-51f1-453a-bbc1-adafb0c542aa	kallisto	sQTL
7.38856e-10	7.60982e-11	0.134888	0.0130407	0.852071	CD4_N_STIM	9_120901845	1.12015e-05	9_120878222	3.54728e-14	UKB_460K.disease_ALLERGY_ECZEMA_DIAGNOSED	6d5a9c92-51f1-453a-bbc1-adafb0c542aa	kallisto	sQTL
3.97342e-21	7.04182e-11	7.25403e-13	0.0118677	0.988132	Mono_R848	9_120878222	3.36627e-24	9_120878222	3.54728e-14	UKB_460K.disease_ALLERGY_ECZEMA_DIAGNOSED	e7f3257f-e8b9-429a-aadf-3890ef88117b	kallisto	sQTL
1.24431e-20	7.04246e-11	2.27166e-12	0.0118689	0.988131	Mono_Pam3CSK4	9_120878222	1.15951e-23	9_120878222	3.54728e-14	UKB_460K.disease_ALLERGY_ECZEMA_DIAGNOSED	e7f3257f-e8b9-429a-aadf-3890ef88117b	kallisto	sQTL
1.49428e-17	7.0527e-11	2.72801e-09	0.0118876	0.988112	Mono_IAV	9_120878222	1.57838e-18	9_120878222	3.54728e-14	UKB_460K.disease_ALLERGY_ECZEMA_DIAGNOSED	e7f3257f-e8b9-429a-aadf-3890ef88117b	kallisto	sQTL
4.25723e-37	7.46593e-11	7.77216e-29	0.0126427	0.987357	MoDC_FLU	9_120901845	3.07146e-41	9_120878222	3.54728e-14	UKB_460K.disease_ALLERGY_ECZEMA_DIAGNOSED	e7f3257f-e8b9-429a-aadf-3890ef88117b	kallisto	sQTL
1.40122e-16	7.5264e-11	2.55813e-08	0.0127532	0.987247	Mono_LPS	9_120878222	2.77749e-17	9_120878222	3.54728e-14	UKB_460K.disease_ALLERGY_ECZEMA_DIAGNOSED	e7f3257f-e8b9-429a-aadf-3890ef88117b	kallisto	sQTL
2.23382e-12	7.67693e-11	0.000407814	0.0130287	0.986563	LCL	9_120898061	2.21225e-07	9_120878222	3.54728e-14	UKB_460K.disease_ALLERGY_ECZEMA_DIAGNOSED	e7f3257f-e8b9-429a-aadf-3890ef88117b	kallisto	sQTL
8.98756e-13	8.63783e-11	0.00016408	0.0147845	0.985051	CD8_N_STIM	9_120901845	2.46845e-11	9_120878222	3.54728e-14	UKB_460K.disease_ALLERGY_ECZEMA_DIAGNOSED	e7f3257f-e8b9-429a-aadf-3890ef88117b	kallisto	sQTL
2.26132e-11	8.2117e-11	0.00412836	0.0140097	0.981862	CD4_N_STIM	9_120901845	9.81676e-09	9_120878222	3.54728e-14	UKB_460K.disease_ALLERGY_ECZEMA_DIAGNOSED	e7f3257f-e8b9-429a-aadf-3890ef88117b	kallisto	sQTL
1.98092e-11	3.14765e-10	0.00361643	0.0565248	0.939859	TH17	9_120927961	8.19701e-10	9_120878222	3.54728e-14	UKB_460K.disease_ALLERGY_ECZEMA_DIAGNOSED	e7f3257f-e8b9-429a-aadf-3890ef88117b	kallisto	sQTL
1.62913e-12	7.214e-11	0.000297421	0.0121826	0.98752	TFH	9_120901845	9.83005e-11	9_120878222	3.54728e-14	UKB_460K.disease_ALLERGY_ECZEMA_DIAGNOSED	fc51c9ae-5e38-4d7c-8a0c-99a4e6e7f64b	kallisto	sQTL
6.75477e-11	7.00784e-11	0.0123318	0.0118179	0.97585	TH2	9_120878222	8.98264e-08	9_120878222	3.54728e-14	UKB_460K.disease_ALLERGY_ECZEMA_DIAGNOSED	fc51c9ae-5e38-4d7c-8a0c-99a4e6e7f64b	kallisto	sQTL
3.2082e-10	2.52434e-10	0.0585701	0.0451891	0.896241	TH17	9_120885807	1.88083e-07	9_120878222	3.54728e-14	UKB_460K.disease_ALLERGY_ECZEMA_DIAGNOSED	fc51c9ae-5e38-4d7c-8a0c-99a4e6e7f64b	kallisto	sQTL
5.9505e-10	7.32593e-11	0.108635	0.0124956	0.87887	TREG_MEMORY	9_120901845	9.22881e-06	9_120878222	3.54728e-14	UKB_460K.disease_ALLERGY_ECZEMA_DIAGNOSED	fc51c9ae-5e38-4d7c-8a0c-99a4e6e7f64b	kallisto	sQTL
8.84857e-10	7.47526e-11	0.161543	0.0128215	0.825636	TH1	9_120878222	1.63547e-05	9_120878222	3.54728e-14	UKB_460K.disease_ALLERGY_ECZEMA_DIAGNOSED	fc51c9ae-5e38-4d7c-8a0c-99a4e6e7f64b	kallisto	sQTL
1.23486e-06	2.2265e-07	0.0553812	0.00904986	0.935567	Mono_R848	9_124264003	1.22069e-06	9_124267457	3.4819e-11	UKB_460K.disease_ALLERGY_ECZEMA_DIAGNOSED	160c70c4-519a-4ff3-85ea-c42ac5f7e7f7	kallisto	sQTL
3.68046e-06	6.56177e-07	0.165062	0.028622	0.806312	CD4_N_STIM	9_124353823	8.86349e-07	9_124267457	3.4819e-11	UKB_460K.disease_ALLERGY_ECZEMA_DIAGNOSED	b16482fc-0054-43e7-bab4-1dddf1794331	kallisto	sQTL
8.49499e-15	1.93082e-08	9.03933e-09	0.0195649	0.980435	LCL	9_128807599	4.56667e-14	9_128805703	3.17166e-12	UKB_460K.disease_ALLERGY_ECZEMA_DIAGNOSED	a783e7c7-e3fb-477d-97bf-6d525f9aa21c	kallisto	sQTL
9.01449e-09	1.05534e-08	0.00959212	0.0102495	0.980158	LCL	9_128803275	3.12016e-06	9_128805703	3.17166e-12	UKB_460K.disease_ALLERGY_ECZEMA_DIAGNOSED	b6e43529-bbbb-4019-9088-a1dd7f7b91b8	kallisto	sQTL
2.29696e-18	3.28233e-20	0.17535	0.00168277	0.822967	TREG_NAIVE	1_151829204	1.63273e-06	1_151829204	7.91733e-23	UKB_460K.disease_ALLERGY_ECZEMA_DIAGNOSED	a3238497-8d30-4e8d-a8c9-08c065434633	kallisto-cds-clustered	sQTL
2.36106e-18	3.34352e-20	0.180243	0.00173442	0.818022	TREG_NAIVE	1_151829204	1.63273e-06	1_151829204	7.91733e-23	UKB_460K.disease_ALLERGY_ECZEMA_DIAGNOSED	a3238497-8d30-4e8d-a8c9-08c065434633	kallisto-cds-clustered	sQTL
5.87109e-12	2.94761e-11	0.00337121	0.0159447	0.980684	MoDC_IFNb	1_154434943	6.76672e-08	1_154453788	2.46261e-15	UKB_460K.disease_ALLERGY_ECZEMA_DIAGNOSED	334fe3d7-107f-441c-9cd6-aadbf7af7a10	kallisto-cds-clustered	sQTL
1.27984e-10	1.92565e-11	0.0734892	0.0101408	0.91637	Mono_LPS	1_154427539	1.54572e-05	1_154453788	2.46261e-15	UKB_460K.disease_ALLERGY_ECZEMA_DIAGNOSED	334fe3d7-107f-441c-9cd6-aadbf7af7a10	kallisto-cds-clustered	sQTL
2.00419e-10	5.38262e-11	0.115082	0.0300524	0.854866	Mono_IAV	1_154428323	4.90747e-06	1_154453788	2.46261e-15	UKB_460K.disease_ALLERGY_ECZEMA_DIAGNOSED	334fe3d7-107f-441c-9cd6-aadbf7af7a10	kallisto-cds-clustered	sQTL
5.24701e-11	1.52015e-11	0.0301287	0.0077667	0.962105	Mono_R848	1_154446403	2.40624e-06	1_154453788	2.46261e-15	UKB_460K.disease_ALLERGY_ECZEMA_DIAGNOSED	d7851e7c-8e4e-4abf-b684-576fb47d0aea	kallisto-cds-clustered	sQTL
1.64053e-10	9.39759e-12	0.0942001	0.00449484	0.901305	TH2	1_154453788	4.07536e-06	1_154453788	2.46261e-15	UKB_460K.disease_ALLERGY_ECZEMA_DIAGNOSED	d7851e7c-8e4e-4abf-b684-576fb47d0aea	kallisto-cds-clustered	sQTL
2.02042e-10	2.37031e-11	0.116014	0.0127392	0.871247	Mono_Pam3CSK4	1_154434943	1.67666e-05	1_154453788	2.46261e-15	UKB_460K.disease_ALLERGY_ECZEMA_DIAGNOSED	d7851e7c-8e4e-4abf-b684-576fb47d0aea	kallisto-cds-clustered	sQTL
2.24758e-10	6.88538e-12	0.129058	0.00308577	0.867857	TH1	1_154453788	1.03525e-05	1_154453788	2.46261e-15	UKB_460K.disease_ALLERGY_ECZEMA_DIAGNOSED	d7851e7c-8e4e-4abf-b684-576fb47d0aea	kallisto-cds-clustered	sQTL
2.19054e-10	1.79315e-11	0.125782	0.00943159	0.864787	CD4_N_STIM	1_154438943	4.42058e-06	1_154453788	2.46261e-15	UKB_460K.disease_ALLERGY_ECZEMA_DIAGNOSED	d7851e7c-8e4e-4abf-b684-576fb47d0aea	kallisto-cds-clustered	sQTL
2.29335e-10	1.12431e-11	0.131685	0.00559311	0.862721	TREG_MEMORY	1_154453788	8.62366e-06	1_154453788	2.46261e-15	UKB_460K.disease_ALLERGY_ECZEMA_DIAGNOSED	d7851e7c-8e4e-4abf-b684-576fb47d0aea	kallisto-cds-clustered	sQTL
2.73299e-10	6.46816e-11	0.15693	0.0363338	0.806736	CD4_NAIVE	1_154434943	4.56206e-07	1_154453788	2.46261e-15	UKB_460K.disease_ALLERGY_ECZEMA_DIAGNOSED	d7851e7c-8e4e-4abf-b684-576fb47d0aea	kallisto-cds-clustered	sQTL
2.70159e-14	6.38306e-12	1.55127e-05	0.00266787	0.997317	TH17	1_154453788	5.90104e-13	1_154453788	2.46261e-15	UKB_460K.disease_ALLERGY_ECZEMA_DIAGNOSED	ENST00000344086.8	kallisto-cds-clustered	sQTL
2.06659e-10	1.84337e-11	0.118665	0.00971314	0.871622	TREG_MEMORY	1_154434943	1.03217e-06	1_154453788	2.46261e-15	UKB_460K.disease_ALLERGY_ECZEMA_DIAGNOSED	ENST00000344086.8	kallisto-cds-clustered	sQTL
8.12757e-12	2.14792e-10	0.000100113	0.00164749	0.998252	MoDC_IFNb	1_161189357	2.9991e-10	1_161217875	9.52698e-14	UKB_460K.disease_ALLERGY_ECZEMA_DIAGNOSED	47631593-b618-484e-a585-91b686498c76	kallisto-cds-clustered	sQTL
7.12429e-11	1.68157e-10	0.000877547	0.00107325	0.998049	MoDC_FLU	1_161217875	3.70863e-08	1_161217875	9.52698e-14	UKB_460K.disease_ALLERGY_ECZEMA_DIAGNOSED	47631593-b618-484e-a585-91b686498c76	kallisto-cds-clustered	sQTL
1.2063e-08	3.60506e-10	0.148588	0.00359277	0.84782	Mono_LPS	1_161189357	4.68303e-06	1_161217875	9.52698e-14	UKB_460K.disease_ALLERGY_ECZEMA_DIAGNOSED	47631593-b618-484e-a585-91b686498c76	kallisto-cds-clustered	sQTL
8.62411e-13	1.57934e-10	1.06229e-05	0.000946337	0.999043	MoDC_FLU	1_161217875	6.47479e-11	1_161217875	9.52698e-14	UKB_460K.disease_ALLERGY_ECZEMA_DIAGNOSED	49f27e24-ddcd-45b1-bea7-914d68d27409	kallisto-cds-clustered	sQTL
4.03814e-12	2.13808e-10	4.97405e-05	0.0016353	0.998315	MoDC_IFNb	1_161189357	1.12921e-10	1_161217875	9.52698e-14	UKB_460K.disease_ALLERGY_ECZEMA_DIAGNOSED	49f27e24-ddcd-45b1-bea7-914d68d27409	kallisto-cds-clustered	sQTL
1.40581e-09	1.96247e-10	0.0173163	0.00143605	0.981248	Mono_LPS	1_161189357	7.78304e-08	1_161217875	9.52698e-14	UKB_460K.disease_ALLERGY_ECZEMA_DIAGNOSED	49f27e24-ddcd-45b1-bea7-914d68d27409	kallisto-cds-clustered	sQTL
0.00173402	0.000898987	0.111854	0.0571612	0.828352	TH2	1_167278236	1.41547e-07	1_167229299	1.35247e-08	UKB_460K.disease_ALLERGY_ECZEMA_DIAGNOSED	91ee072b-43a5-4102-92db-2ffed267b0f8	kallisto-cds-clustered	sQTL
8.50956e-23	7.76822e-22	0.0129323	0.117187	0.869881	Mono_IAV	1_167435895	4.11112e-09	1_167457187	8.93581e-26	UKB_460K.disease_ALLERGY_ECZEMA_DIAGNOSED	91ee072b-43a5-4102-92db-2ffed267b0f8	kallisto-cds-clustered	sQTL
8.62889e-23	7.74173e-22	0.0131137	0.116784	0.870102	Mono_IAV	1_167435895	4.11112e-09	1_167457187	8.93581e-26	UKB_460K.disease_ALLERGY_ECZEMA_DIAGNOSED	91ee072b-43a5-4102-92db-2ffed267b0f8	kallisto-cds-clustered	sQTL
1.29529e-13	4.75316e-15	0.101746	0.00283823	0.895416	LCL	1_173201479	0.000151523	1_173201479	4.3862e-18	UKB_460K.disease_ALLERGY_ECZEMA_DIAGNOSED	2c6ec61f-b917-45ca-9603-a5d16593cbef	kallisto-cds-clustered	sQTL
1.92797e-13	4.85444e-15	0.151444	0.00296761	0.845589	LCL	1_173201479	0.000268061	1_173201479	4.3862e-18	UKB_460K.disease_ALLERGY_ECZEMA_DIAGNOSED	ENST00000367718.5	kallisto-cds-clustered	sQTL
1.28432e-13	4.77719e-15	0.100884	0.00285626	0.896259	LCL	1_173201479	0.000151523	1_173201479	4.3862e-18	UKB_460K.disease_ALLERGY_ECZEMA_DIAGNOSED	2c6ec61f-b917-45ca-9603-a5d16593cbef	kallisto-cds-clustered	sQTL
1.91271e-13	4.88628e-15	0.150245	0.00299144	0.846764	LCL	1_173201479	0.000268061	1_173201479	4.3862e-18	UKB_460K.disease_ALLERGY_ECZEMA_DIAGNOSED	ENST00000367718.5	kallisto-cds-clustered	sQTL
8.58558e-93	3.66868e-11	1.39318e-84	0.00495813	0.995042	LCL	1_24924933	1.73368e-89	1_24924933	2.80748e-14	UKB_460K.disease_ALLERGY_ECZEMA_DIAGNOSED	4532f496-9ddf-48a3-9ae9-99145a9fbf63	kallisto-cds-clustered	sQTL
1.59798e-15	3.71759e-11	2.59304e-07	0.00503758	0.994962	MoDC_FLU	1_24924933	5.28231e-12	1_24924933	2.80748e-14	UKB_460K.disease_ALLERGY_ECZEMA_DIAGNOSED	4532f496-9ddf-48a3-9ae9-99145a9fbf63	kallisto-cds-clustered	sQTL
3.49035e-12	3.68374e-11	0.000566424	0.00498363	0.99445	MoDC_IFNb	1_24924933	6.14568e-08	1_24924933	2.80748e-14	UKB_460K.disease_ALLERGY_ECZEMA_DIAGNOSED	4532f496-9ddf-48a3-9ae9-99145a9fbf63	kallisto-cds-clustered	sQTL
9.66443e-12	3.70843e-11	0.00156837	0.00502475	0.993407	Mono_R848	1_24924933	2.22948e-08	1_24924933	2.80748e-14	UKB_460K.disease_ALLERGY_ECZEMA_DIAGNOSED	4532f496-9ddf-48a3-9ae9-99145a9fbf63	kallisto-cds-clustered	sQTL
4.21121e-10	3.41345e-11	0.0250366	0.00105547	0.973908	NK_CD16POS	1_24924933	5.01977e-07	1_24924933	2.80748e-14	UKB_460K.disease_ALLERGY_ECZEMA_DIAGNOSED	4532f496-9ddf-48a3-9ae9-99145a9fbf63	kallisto-cds-clustered	sQTL
1.35896e-10	4.1481e-11	0.0220536	0.00575947	0.972187	Mono_IAV	1_24924933	1.60483e-06	1_24924933	2.80748e-14	UKB_460K.disease_ALLERGY_ECZEMA_DIAGNOSED	4532f496-9ddf-48a3-9ae9-99145a9fbf63	kallisto-cds-clustered	sQTL
5.61394e-10	3.70758e-11	0.0333761	0.00123885	0.965385	TH1-17	1_24924933	4.79751e-07	1_24924933	2.80748e-14	UKB_460K.disease_ALLERGY_ECZEMA_DIAGNOSED	4532f496-9ddf-48a3-9ae9-99145a9fbf63	kallisto-cds-clustered	sQTL
8.8886e-10	3.75613e-11	0.0528447	0.00128724	0.945868	TH1	1_24924933	1.50526e-06	1_24924933	2.80748e-14	UKB_460K.disease_ALLERGY_ECZEMA_DIAGNOSED	4532f496-9ddf-48a3-9ae9-99145a9fbf63	kallisto-cds-clustered	sQTL
2.79714e-09	4.96542e-11	0.166296	0.00212047	0.831583	TH1-17	1_24924933	1.24548e-05	1_24924933	2.80748e-14	UKB_460K.disease_ALLERGY_ECZEMA_DIAGNOSED	93fbe7e5-67a4-4ff7-bd49-f17635052704	kallisto-cds-clustered	sQTL
4.52531e-36	3.66378e-11	7.34322e-28	0.00495017	0.99505	LCL	1_24924933	3.22027e-33	1_24924933	2.80748e-14	UKB_460K.disease_ALLERGY_ECZEMA_DIAGNOSED	9477e80b-afb6-4db7-9aa3-a6317566ae44	kallisto-cds-clustered	sQTL
8.48059e-10	5.09871e-11	0.137615	0.00741872	0.854967	MoDC_FLU	1_24935205	0.000178785	1_24924933	2.80748e-14	UKB_460K.disease_ALLERGY_ECZEMA_DIAGNOSED	ec0a1ccb-16be-4527-9724-3ebcf1691cb8	kallisto-cds-clustered	sQTL
9.01052e-93	3.66872e-11	1.46214e-84	0.00495819	0.995042	LCL	1_24924933	1.73368e-89	1_24924933	2.80748e-14	UKB_460K.disease_ALLERGY_ECZEMA_DIAGNOSED	4532f496-9ddf-48a3-9ae9-99145a9fbf63	kallisto-cds-clustered	sQTL
1.71431e-15	3.71802e-11	2.78181e-07	0.00503827	0.994961	MoDC_FLU	1_24924933	5.28231e-12	1_24924933	2.80748e-14	UKB_460K.disease_ALLERGY_ECZEMA_DIAGNOSED	4532f496-9ddf-48a3-9ae9-99145a9fbf63	kallisto-cds-clustered	sQTL
3.46721e-12	3.68415e-11	0.000562669	0.00498429	0.994453	MoDC_IFNb	1_24924933	6.14568e-08	1_24924933	2.80748e-14	UKB_460K.disease_ALLERGY_ECZEMA_DIAGNOSED	4532f496-9ddf-48a3-9ae9-99145a9fbf63	kallisto-cds-clustered	sQTL
1.00004e-11	3.70996e-11	0.00162289	0.00502729	0.99335	Mono_R848	1_24924933	2.22948e-08	1_24924933	2.80748e-14	UKB_460K.disease_ALLERGY_ECZEMA_DIAGNOSED	4532f496-9ddf-48a3-9ae9-99145a9fbf63	kallisto-cds-clustered	sQTL
4.4802e-10	3.48326e-11	0.0266358	0.00109861	0.972266	NK_CD16POS	1_24924933	5.01977e-07	1_24924933	2.80748e-14	UKB_460K.disease_ALLERGY_ECZEMA_DIAGNOSED	4532f496-9ddf-48a3-9ae9-99145a9fbf63	kallisto-cds-clustered	sQTL
1.37459e-10	4.19654e-11	0.0223073	0.00583842	0.971854	Mono_IAV	1_24924933	1.60483e-06	1_24924933	2.80748e-14	UKB_460K.disease_ALLERGY_ECZEMA_DIAGNOSED	4532f496-9ddf-48a3-9ae9-99145a9fbf63	kallisto-cds-clustered	sQTL
5.81672e-10	3.81551e-11	0.0345817	0.00130429	0.964114	TH1-17	1_24924933	4.79751e-07	1_24924933	2.80748e-14	UKB_460K.disease_ALLERGY_ECZEMA_DIAGNOSED	4532f496-9ddf-48a3-9ae9-99145a9fbf63	kallisto-cds-clustered	sQTL
9.1123e-10	3.88935e-11	0.0541746	0.00136785	0.944458	TH1	1_24924933	1.50526e-06	1_24924933	2.80748e-14	UKB_460K.disease_ALLERGY_ECZEMA_DIAGNOSED	4532f496-9ddf-48a3-9ae9-99145a9fbf63	kallisto-cds-clustered	sQTL
4.79092e-36	3.66383e-11	7.77424e-28	0.00495025	0.99505	LCL	1_24924933	3.22027e-33	1_24924933	2.80748e-14	UKB_460K.disease_ALLERGY_ECZEMA_DIAGNOSED	9477e80b-afb6-4db7-9aa3-a6317566ae44	kallisto-cds-clustered	sQTL
0.000234887	3.19971e-05	0.168685	0.0221699	0.808879	MoDC_FLU	1_66939227	3.75019e-05	1_66920521	7.60443e-09	UKB_460K.disease_ALLERGY_ECZEMA_DIAGNOSED	654878a6-bcd9-4c44-a39c-f33e3f25e743	kallisto-cds-clustered	sQTL
6.55336e-05	3.81995e-05	0.0470631	0.0265067	0.926326	NONCLASSICAL_MONOCYTES	1_66933233	2.04149e-07	1_66920521	7.60443e-09	UKB_460K.disease_ALLERGY_ECZEMA_DIAGNOSED	ENST00000401042.7	kallisto-cds-clustered	sQTL
2.2738e-15	2.30738e-13	4.42535e-05	0.00349423	0.996462	LCL	1_8441726	1.01732e-08	1_8422018	1.27918e-16	UKB_460K.disease_ALLERGY_ECZEMA_DIAGNOSED	244712e3-a761-4e58-ba27-1ecfa8c7b545	kallisto-cds-clustered	sQTL
9.00525e-12	6.54033e-13	0.175263	0.0119161	0.812821	B_NAIVE	1_8474469	5.29384e-06	1_8422018	1.27918e-16	UKB_460K.disease_ALLERGY_ECZEMA_DIAGNOSED	70993712-98bd-46d1-b478-5f6365d9879f	kallisto-cds-clustered	sQTL
2.55582e-10	2.7028e-11	0.155762	0.0156433	0.828595	B_NAIVE	1_8750282	1.01181e-05	1_8678878	2.82053e-15	UKB_460K.disease_ALLERGY_ECZEMA_DIAGNOSED	70993712-98bd-46d1-b478-5f6365d9879f	kallisto-cds-clustered	sQTL
2.53556e-10	2.71401e-11	0.154526	0.0157104	0.829763	B_NAIVE	1_8750282	1.01181e-05	1_8678878	2.82053e-15	UKB_460K.disease_ALLERGY_ECZEMA_DIAGNOSED	70993712-98bd-46d1-b478-5f6365d9879f	kallisto-cds-clustered	sQTL
8.81367e-13	2.61628e-13	0.128743	0.0373827	0.833874	CD4_NAIVE	10_102481926	9.71786e-07	10_102581678	7.24905e-17	UKB_460K.disease_ALLERGY_ECZEMA_DIAGNOSED	2fbf44e9-6441-4f1e-8acb-04715165ac77	kallisto-cds-clustered	sQTL
1.42119e-14	1.31338e-13	0.00207597	0.0182052	0.979719	MoDC_IFNb	10_102548436	1.67421e-07	10_102581678	7.24905e-17	UKB_460K.disease_ALLERGY_ECZEMA_DIAGNOSED	932e0b23-07e7-4c54-96f7-243bc5a2ea56	kallisto-cds-clustered	sQTL
2.36165e-13	1.81347e-13	0.0344972	0.0255498	0.939953	LCL	10_102581678	5.20288e-05	10_102581678	7.24905e-17	UKB_460K.disease_ALLERGY_ECZEMA_DIAGNOSED	932e0b23-07e7-4c54-96f7-243bc5a2ea56	kallisto-cds-clustered	sQTL
2.55927e-18	1.75983e-13	3.73839e-07	0.024731	0.975269	LCL	10_102504350	9.05725e-12	10_102581678	7.24905e-17	UKB_460K.disease_ALLERGY_ECZEMA_DIAGNOSED	afddcba6-c00f-4ba6-bfbc-ee8a4ecd685f	kallisto-cds-clustered	sQTL
2.06024e-13	1.76898e-13	0.0300944	0.0248949	0.945011	MoDC_FLU	10_102557435	1.29142e-05	10_102581678	7.24905e-17	UKB_460K.disease_ALLERGY_ECZEMA_DIAGNOSED	afddcba6-c00f-4ba6-bfbc-ee8a4ecd685f	kallisto-cds-clustered	sQTL
2.14534e-13	1.88301e-13	0.0313375	0.0265635	0.942099	MoDC_IFNb	10_102666254	5.95553e-06	10_102581678	7.24905e-17	UKB_460K.disease_ALLERGY_ECZEMA_DIAGNOSED	afddcba6-c00f-4ba6-bfbc-ee8a4ecd685f	kallisto-cds-clustered	sQTL
1.08899e-12	1.22589e-13	0.159072	0.017083	0.823845	TH2	10_102548436	2.13497e-05	10_102581678	7.24905e-17	UKB_460K.disease_ALLERGY_ECZEMA_DIAGNOSED	ENST00000369905.9	kallisto-cds-clustered	sQTL
2.21861e-09	4.88714e-10	0.0820628	0.017176	0.900761	LCL	11_111612461	6.05059e-05	11_111561436	7.88051e-14	UKB_460K.disease_ALLERGY_ECZEMA_DIAGNOSED	ENST00000530214.5	kallisto-cds-clustered	sQTL
3.14585e-13	1.77788e-12	0.00205544	0.010629	0.987316	MoDC_IFNb	11_65835781	5.51196e-08	11_65906682	3.20637e-16	UKB_460K.disease_ALLERGY_ECZEMA_DIAGNOSED	0cb7c5dd-49ba-4a1f-817b-b277f8d7069e	kallisto-cds-clustered	sQTL
1.63909e-11	2.49646e-12	0.107087	0.0154326	0.877481	CLASSICAL_MONOCYTES	11_65817786	2.52876e-06	11_65906682	3.20637e-16	UKB_460K.disease_ALLERGY_ECZEMA_DIAGNOSED	0cb7c5dd-49ba-4a1f-817b-b277f8d7069e	kallisto-cds-clustered	sQTL
1.5475e-11	4.16338e-12	0.101103	0.026328	0.872569	TH2	11_65817786	5.32562e-07	11_65906682	3.20637e-16	UKB_460K.disease_ALLERGY_ECZEMA_DIAGNOSED	0cb7c5dd-49ba-4a1f-817b-b277f8d7069e	kallisto-cds-clustered	sQTL
1.73744e-11	1.02033e-11	0.113512	0.0658408	0.820647	TFH	11_65817786	1.64923e-07	11_65906682	3.20637e-16	UKB_460K.disease_ALLERGY_ECZEMA_DIAGNOSED	0cb7c5dd-49ba-4a1f-817b-b277f8d7069e	kallisto-cds-clustered	sQTL
2.77329e-11	1.01206e-12	0.181187	0.00579907	0.813014	TH1	11_65906682	1.86485e-05	11_65906682	3.20637e-16	UKB_460K.disease_ALLERGY_ECZEMA_DIAGNOSED	0cb7c5dd-49ba-4a1f-817b-b277f8d7069e	kallisto-cds-clustered	sQTL
1.51373e-11	1.41591e-12	0.0989041	0.00835858	0.892737	Mono_LPS	11_65896875	5.21346e-06	11_65906682	3.20637e-16	UKB_460K.disease_ALLERGY_ECZEMA_DIAGNOSED	e2696555-40b9-44e3-b7f8-b32a22efde7c	kallisto-cds-clustered	sQTL
0.0013531	7.61306e-05	0.0596149	0.00241761	0.936538	TFH	11_66283241	2.11894e-07	11_66283241	1.87018e-08	UKB_460K.disease_ALLERGY_ECZEMA_DIAGNOSED	052c53e4-25c8-44e6-bae0-30632b4e55a4	kallisto-cds-clustered	sQTL
3.40874e-05	0.000135235	0.00150186	0.00496496	0.993364	LCL	11_66293075	3.71777e-07	11_66283241	1.87018e-08	UKB_460K.disease_ALLERGY_ECZEMA_DIAGNOSED	0cb7c5dd-49ba-4a1f-817b-b277f8d7069e	kallisto-cds-clustered	sQTL
0.00360336	9.75657e-05	0.158761	0.00346459	0.834073	LCL	11_66283241	0.000332859	11_66283241	1.87018e-08	UKB_460K.disease_ALLERGY_ECZEMA_DIAGNOSED	c1df806b-74b5-4d8e-ab34-c2506251af23	kallisto-cds-clustered	sQTL
6.08034e-14	1.70826e-15	0.1119	0.00225797	0.885842	MoDC_FLU	12_111634620	0.000118873	12_111569952	1.22167e-18	UKB_460K.disease_ALLERGY_ECZEMA_DIAGNOSED	d42eeab2-a709-4221-b1da-81f5affabb8c	kallisto-cds-clustered	sQTL
1.11884e-12	5.92956e-14	0.173103	0.0083555	0.818541	LCL	12_120784775	0.000685046	12_120784775	1.19826e-17	UKB_460K.disease_ALLERGY_ECZEMA_DIAGNOSED	134093db-591b-4703-8267-61ffaf73d2ce	kallisto-cds-clustered	sQTL
1.12991e-12	1.49779e-13	0.174816	0.0223706	0.802814	NONCLASSICAL_MONOCYTES	12_120879272	5.89556e-06	12_120784775	1.19826e-17	UKB_460K.disease_ALLERGY_ECZEMA_DIAGNOSED	134093db-591b-4703-8267-61ffaf73d2ce	kallisto-cds-clustered	sQTL
1.52644e-14	2.08514e-14	0.00236166	0.00223067	0.995408	NONCLASSICAL_MONOCYTES	12_120784775	1.53556e-08	12_120784775	1.19826e-17	UKB_460K.disease_ALLERGY_ECZEMA_DIAGNOSED	6243471f-ef93-4d72-a1e8-ffe78bcfde2f	kallisto-cds-clustered	sQTL
1.39979e-13	3.0319e-13	0.0216572	0.0459764	0.932366	Mono_Pam3CSK4	12_120763364	1.32057e-07	12_120784775	1.19826e-17	UKB_460K.disease_ALLERGY_ECZEMA_DIAGNOSED	a91835de-9f22-4ed4-bc6a-cc1f9ef78b4f	kallisto-cds-clustered	sQTL
2.43267e-13	3.30202e-13	0.0376376	0.0501757	0.912187	MoDC_IFNb	12_120792090	5.82286e-08	12_120784775	1.19826e-17	UKB_460K.disease_ALLERGY_ECZEMA_DIAGNOSED	a91835de-9f22-4ed4-bc6a-cc1f9ef78b4f	kallisto-cds-clustered	sQTL
2.44734e-13	5.56035e-13	0.0378646	0.0851512	0.876984	Mono_NS	12_120830821	4.5947e-09	12_120784775	1.19826e-17	UKB_460K.disease_ALLERGY_ECZEMA_DIAGNOSED	a91835de-9f22-4ed4-bc6a-cc1f9ef78b4f	kallisto-cds-clustered	sQTL
4.37146e-13	4.96166e-13	0.067634	0.075909	0.856457	Mono_LPS	12_120830821	1.37217e-08	12_120784775	1.19826e-17	UKB_460K.disease_ALLERGY_ECZEMA_DIAGNOSED	a91835de-9f22-4ed4-bc6a-cc1f9ef78b4f	kallisto-cds-clustered	sQTL
9.28368e-13	1.28266e-13	0.143634	0.0190077	0.837358	TH17	12_120760496	6.74771e-07	12_120784775	1.19826e-17	UKB_460K.disease_ALLERGY_ECZEMA_DIAGNOSED	a91835de-9f22-4ed4-bc6a-cc1f9ef78b4f	kallisto-cds-clustered	sQTL
5.57973e-13	1.44301e-13	0.086328	0.0214336	0.892238	MoDC_IFNb	12_120792090	3.40217e-06	12_120784775	1.19826e-17	UKB_460K.disease_ALLERGY_ECZEMA_DIAGNOSED	ENST00000353487.7	kallisto-cds-clustered	sQTL
0.000191076	5.38478e-05	0.115849	0.0317956	0.852111	LCL	12_122988707	0.00015152	12_123075742	1.84041e-09	UKB_460K.disease_ALLERGY_ECZEMA_DIAGNOSED	05684b78-f5fa-4d9c-9fbc-14d29f83a2c4	kallisto-cds-clustered	sQTL
0.000256207	4.44625e-05	0.155337	0.0261392	0.818223	Mono_Pam3CSK4	12_123066266	4.16651e-06	12_123075742	1.84041e-09	UKB_460K.disease_ALLERGY_ECZEMA_DIAGNOSED	190223ea-0f4b-4f10-9795-8ba6562a151d	kallisto-cds-clustered	sQTL
2.16343e-05	0.000308327	0.0131168	0.186137	0.800416	LCL	12_123148383	9.10222e-08	12_123075742	1.84041e-09	UKB_460K.disease_ALLERGY_ECZEMA_DIAGNOSED	203be539-f3ee-430d-913c-8cbf6d79dcbd	kallisto-cds-clustered	sQTL
4.6762e-07	5.02219e-05	0.000283516	0.0294792	0.970187	LCL	12_123066266	1.43298e-08	12_123075742	1.84041e-09	UKB_460K.disease_ALLERGY_ECZEMA_DIAGNOSED	2574ef85-b3a6-405b-91c6-d02c91a05b56	kallisto-cds-clustered	sQTL
0.000199022	6.47815e-05	0.120666	0.0384361	0.840634	MoDC_FLU	12_123034319	1.2431e-05	12_123075742	1.84041e-09	UKB_460K.disease_ALLERGY_ECZEMA_DIAGNOSED	769c2de2-feb0-4cd0-b824-4ac0a65d2a1f	kallisto-cds-clustered	sQTL
7.45655e-19	1.6484e-19	0.0256192	0.00469386	0.969687	TH17	12_55975722	1.62166e-07	12_56041628	2.77117e-22	UKB_460K.disease_ALLERGY_ECZEMA_DIAGNOSED	583b3583-c8ae-41db-826e-a9dcad1c175c	kallisto-cds-clustered	sQTL
6.32603e-19	4.01813e-19	0.021735	0.0128401	0.965425	LCL	12_56080595	1.53648e-05	12_56041628	2.77117e-22	UKB_460K.disease_ALLERGY_ECZEMA_DIAGNOSED	583b3583-c8ae-41db-826e-a9dcad1c175c	kallisto-cds-clustered	sQTL
1.23363e-19	9.67121e-19	0.0042385	0.0322648	0.963497	Mono_NS	12_56007301	1.414e-09	12_56041628	2.77117e-22	UKB_460K.disease_ALLERGY_ECZEMA_DIAGNOSED	583b3583-c8ae-41db-826e-a9dcad1c175c	kallisto-cds-clustered	sQTL
2.94264e-18	6.45538e-19	0.101103	0.0213018	0.877595	Mono_Pam3CSK4	12_55990903	9.48698e-07	12_56041628	2.77117e-22	UKB_460K.disease_ALLERGY_ECZEMA_DIAGNOSED	583b3583-c8ae-41db-826e-a9dcad1c175c	kallisto-cds-clustered	sQTL
3.87546e-18	2.1767e-19	0.133153	0.00661847	0.860229	CD4_NAIVE	12_55990903	3.99945e-06	12_56041628	2.77117e-22	UKB_460K.disease_ALLERGY_ECZEMA_DIAGNOSED	583b3583-c8ae-41db-826e-a9dcad1c175c	kallisto-cds-clustered	sQTL
8.63652e-20	6.84575e-19	0.00296733	0.0225461	0.974487	Mono_NS	12_56007301	1.70185e-09	12_56041628	2.77117e-22	UKB_460K.disease_ALLERGY_ECZEMA_DIAGNOSED	799863f7-7fdb-4d8e-aca0-58c4f05616c4	kallisto-cds-clustered	sQTL
1.00487e-18	4.85123e-19	0.0345254	0.0157181	0.949757	LCL	12_56080595	2.03153e-05	12_56041628	2.77117e-22	UKB_460K.disease_ALLERGY_ECZEMA_DIAGNOSED	799863f7-7fdb-4d8e-aca0-58c4f05616c4	kallisto-cds-clustered	sQTL
1.39914e-18	2.45752e-19	0.0480716	0.00749912	0.944429	TH17	12_55975722	8.90488e-08	12_56041628	2.77117e-22	UKB_460K.disease_ALLERGY_ECZEMA_DIAGNOSED	799863f7-7fdb-4d8e-aca0-58c4f05616c4	kallisto-cds-clustered	sQTL
2.98617e-18	6.19301e-19	0.102599	0.0204009	0.877	Mono_Pam3CSK4	12_55990903	1.23301e-06	12_56041628	2.77117e-22	UKB_460K.disease_ALLERGY_ECZEMA_DIAGNOSED	799863f7-7fdb-4d8e-aca0-58c4f05616c4	kallisto-cds-clustered	sQTL
4.74677e-18	2.40286e-19	0.163089	0.00742626	0.829484	CD4_NAIVE	12_55990903	6.80153e-06	12_56041628	2.77117e-22	UKB_460K.disease_ALLERGY_ECZEMA_DIAGNOSED	799863f7-7fdb-4d8e-aca0-58c4f05616c4	kallisto-cds-clustered	sQTL
4.90222e-18	7.72333e-19	0.16843	0.0257299	0.80584	TH1-17	12_55990903	3.56805e-07	12_56041628	2.77117e-22	UKB_460K.disease_ALLERGY_ECZEMA_DIAGNOSED	799863f7-7fdb-4d8e-aca0-58c4f05616c4	kallisto-cds-clustered	sQTL
1.15389e-25	3.1563e-20	9.81989e-09	0.00168778	0.998312	LCL	12_56937586	9.0095e-17	12_56956410	9.61759e-23	UKB_460K.disease_ALLERGY_ECZEMA_DIAGNOSED	0f733ca7-36b9-46dc-be0b-fbda50cdcf60	kallisto-cds-clustered	sQTL
1.23443e-19	2.69233e-20	0.0105053	0.00130305	0.988192	Mono_LPS	12_56937586	1.01066e-09	12_56956410	9.61759e-23	UKB_460K.disease_ALLERGY_ECZEMA_DIAGNOSED	0f733ca7-36b9-46dc-be0b-fbda50cdcf60	kallisto-cds-clustered	sQTL
1.48168e-18	2.66357e-20	0.0911797	0.000731026	0.908089	CD4_N_STIM	12_56956410	1.98132e-07	12_56956410	9.61759e-23	UKB_460K.disease_ALLERGY_ECZEMA_DIAGNOSED	0f733ca7-36b9-46dc-be0b-fbda50cdcf60	kallisto-cds-clustered	sQTL
1.60377e-18	5.77429e-20	0.136485	0.0040546	0.85946	Mono_Pam3CSK4	12_56937586	5.49461e-07	12_56956410	9.61759e-23	UKB_460K.disease_ALLERGY_ECZEMA_DIAGNOSED	0f733ca7-36b9-46dc-be0b-fbda50cdcf60	kallisto-cds-clustered	sQTL
2.85874e-18	5.95358e-20	0.175922	0.00284249	0.821236	CD4_NAIVE	12_56915541	9.61228e-07	12_56956410	9.61759e-23	UKB_460K.disease_ALLERGY_ECZEMA_DIAGNOSED	0f733ca7-36b9-46dc-be0b-fbda50cdcf60	kallisto-cds-clustered	sQTL
2.92814e-18	4.93542e-20	0.180192	0.00221958	0.817588	TH2	12_56956410	1.22027e-06	12_56956410	9.61759e-23	UKB_460K.disease_ALLERGY_ECZEMA_DIAGNOSED	0f733ca7-36b9-46dc-be0b-fbda50cdcf60	kallisto-cds-clustered	sQTL
3.15344e-18	4.22109e-20	0.194057	0.00179343	0.804149	TFH	12_56956410	1.77081e-06	12_56956410	9.61759e-23	UKB_460K.disease_ALLERGY_ECZEMA_DIAGNOSED	0f733ca7-36b9-46dc-be0b-fbda50cdcf60	kallisto-cds-clustered	sQTL
2.3765e-19	2.05267e-20	0.0146246	0.000278077	0.985097	TH17	12_56956410	7.10159e-10	12_56956410	9.61759e-23	UKB_460K.disease_ALLERGY_ECZEMA_DIAGNOSED	da10ce2e-475f-4dec-bb97-f340764de67a	kallisto-cds-clustered	sQTL
1.51275e-18	3.33396e-20	0.0930919	0.0011459	0.905762	TH2	12_56956410	1.91471e-07	12_56956410	9.61759e-23	UKB_460K.disease_ALLERGY_ECZEMA_DIAGNOSED	da10ce2e-475f-4dec-bb97-f340764de67a	kallisto-cds-clustered	sQTL
1.75958e-18	4.11328e-20	0.108282	0.00164116	0.890077	TFH	12_56956410	3.19211e-07	12_56956410	9.61759e-23	UKB_460K.disease_ALLERGY_ECZEMA_DIAGNOSED	da10ce2e-475f-4dec-bb97-f340764de67a	kallisto-cds-clustered	sQTL
1.50193e-25	3.16557e-20	1.27818e-08	0.00169568	0.998304	LCL	12_56937586	9.0095e-17	12_56956410	9.61759e-23	UKB_460K.disease_ALLERGY_ECZEMA_DIAGNOSED	0f733ca7-36b9-46dc-be0b-fbda50cdcf60	kallisto-cds-clustered	sQTL
1.21798e-19	2.71123e-20	0.0103653	0.00131901	0.988316	Mono_LPS	12_56956410	1.01066e-09	12_56956410	9.61759e-23	UKB_460K.disease_ALLERGY_ECZEMA_DIAGNOSED	0f733ca7-36b9-46dc-be0b-fbda50cdcf60	kallisto-cds-clustered	sQTL
1.47381e-18	2.53819e-20	0.0906954	0.000653303	0.908651	CD4_N_STIM	12_56956410	1.98132e-07	12_56956410	9.61759e-23	UKB_460K.disease_ALLERGY_ECZEMA_DIAGNOSED	0f733ca7-36b9-46dc-be0b-fbda50cdcf60	kallisto-cds-clustered	sQTL
1.60858e-18	5.76148e-20	0.136894	0.0040441	0.859062	Mono_Pam3CSK4	12_56937586	5.49461e-07	12_56956410	9.61759e-23	UKB_460K.disease_ALLERGY_ECZEMA_DIAGNOSED	0f733ca7-36b9-46dc-be0b-fbda50cdcf60	kallisto-cds-clustered	sQTL
2.8314e-18	5.46845e-20	0.174239	0.00254197	0.823219	CD4_NAIVE	12_56915541	9.61228e-07	12_56956410	9.61759e-23	UKB_460K.disease_ALLERGY_ECZEMA_DIAGNOSED	0f733ca7-36b9-46dc-be0b-fbda50cdcf60	kallisto-cds-clustered	sQTL
3.00719e-18	4.9115e-20	0.185057	0.00220971	0.812733	TH2	12_56956410	1.22027e-06	12_56956410	9.61759e-23	UKB_460K.disease_ALLERGY_ECZEMA_DIAGNOSED	0f733ca7-36b9-46dc-be0b-fbda50cdcf60	kallisto-cds-clustered	sQTL
3.12019e-18	3.9767e-20	0.192011	0.00164084	0.806348	TFH	12_56956410	1.77081e-06	12_56956410	9.61759e-23	UKB_460K.disease_ALLERGY_ECZEMA_DIAGNOSED	0f733ca7-36b9-46dc-be0b-fbda50cdcf60	kallisto-cds-clustered	sQTL
2.2684e-18	8.40067e-20	0.193047	0.00634858	0.800605	Mono_NS	12_56926834	3.72106e-07	12_56956410	9.61759e-23	UKB_460K.disease_ALLERGY_ECZEMA_DIAGNOSED	0f733ca7-36b9-46dc-be0b-fbda50cdcf60	kallisto-cds-clustered	sQTL
2.60303e-19	2.04893e-20	0.0160186	0.00027717	0.983704	TH17	12_56956410	7.10159e-10	12_56956410	9.61759e-23	UKB_460K.disease_ALLERGY_ECZEMA_DIAGNOSED	da10ce2e-475f-4dec-bb97-f340764de67a	kallisto-cds-clustered	sQTL
1.53581e-18	3.28052e-20	0.0945109	0.0011144	0.904375	TH2	12_56956410	1.91471e-07	12_56956410	9.61759e-23	UKB_460K.disease_ALLERGY_ECZEMA_DIAGNOSED	da10ce2e-475f-4dec-bb97-f340764de67a	kallisto-cds-clustered	sQTL
1.79746e-18	3.87752e-20	0.110613	0.00149827	0.887889	TFH	12_56956410	3.19211e-07	12_56956410	9.61759e-23	UKB_460K.disease_ALLERGY_ECZEMA_DIAGNOSED	da10ce2e-475f-4dec-bb97-f340764de67a	kallisto-cds-clustered	sQTL
1.19271e-37	2.04909e-26	1.16297e-14	0.000999001	0.999001	LCL	12_57095926	1.78657e-24	12_57099944	3.93309e-28	UKB_460K.disease_ALLERGY_ECZEMA_DIAGNOSED	0f733ca7-36b9-46dc-be0b-fbda50cdcf60	kallisto-cds-clustered	sQTL
3.88908e-27	2.05089e-26	0.000379212	0.00100113	0.99862	MoDC_IFNb	12_57095926	1.26353e-14	12_57099944	3.93309e-28	UKB_460K.disease_ALLERGY_ECZEMA_DIAGNOSED	0f733ca7-36b9-46dc-be0b-fbda50cdcf60	kallisto-cds-clustered	sQTL
3.66484e-26	2.07662e-26	0.00357347	0.00102945	0.995397	Mono_LPS	12_57095926	1.06245e-11	12_57099944	3.93309e-28	UKB_460K.disease_ALLERGY_ECZEMA_DIAGNOSED	0f733ca7-36b9-46dc-be0b-fbda50cdcf60	kallisto-cds-clustered	sQTL
3.77426e-26	2.06541e-26	0.00368017	0.00101861	0.995301	Mono_NS	12_57095926	3.21427e-11	12_57099944	3.93309e-28	UKB_460K.disease_ALLERGY_ECZEMA_DIAGNOSED	0f733ca7-36b9-46dc-be0b-fbda50cdcf60	kallisto-cds-clustered	sQTL
7.72034e-26	2.0855e-26	0.00752787	0.00104208	0.99143	Mono_Pam3CSK4	12_57095926	6.41373e-11	12_57099944	3.93309e-28	UKB_460K.disease_ALLERGY_ECZEMA_DIAGNOSED	0f733ca7-36b9-46dc-be0b-fbda50cdcf60	kallisto-cds-clustered	sQTL
3.05185e-25	2.16094e-26	0.0297577	0.00113796	0.969104	MoDC_FLU	12_57095926	3.03453e-10	12_57099944	3.93309e-28	UKB_460K.disease_ALLERGY_ECZEMA_DIAGNOSED	0f733ca7-36b9-46dc-be0b-fbda50cdcf60	kallisto-cds-clustered	sQTL
3.17024e-25	2.6864e-26	0.030912	0.00165199	0.967436	Mono_NS	12_57095926	4.07236e-09	12_57099944	3.93309e-28	UKB_460K.disease_ALLERGY_ECZEMA_DIAGNOSED	da10ce2e-475f-4dec-bb97-f340764de67a	kallisto-cds-clustered	sQTL
3.4923e-25	4.10324e-26	0.0340524	0.00303803	0.96291	Mono_Pam3CSK4	12_57095926	2.68548e-09	12_57099944	3.93309e-28	UKB_460K.disease_ALLERGY_ECZEMA_DIAGNOSED	da10ce2e-475f-4dec-bb97-f340764de67a	kallisto-cds-clustered	sQTL
1.19677e-37	2.04909e-26	1.16693e-14	0.000999001	0.999001	LCL	12_57095926	1.78657e-24	12_57099944	3.93309e-28	UKB_460K.disease_ALLERGY_ECZEMA_DIAGNOSED	0f733ca7-36b9-46dc-be0b-fbda50cdcf60	kallisto-cds-clustered	sQTL
3.69288e-27	2.05082e-26	0.000360082	0.00100105	0.998639	MoDC_IFNb	12_57095926	1.26353e-14	12_57099944	3.93309e-28	UKB_460K.disease_ALLERGY_ECZEMA_DIAGNOSED	0f733ca7-36b9-46dc-be0b-fbda50cdcf60	kallisto-cds-clustered	sQTL
3.73438e-26	2.06585e-26	0.00364128	0.001019	0.99534	Mono_NS	12_57095926	3.21427e-11	12_57099944	3.93309e-28	UKB_460K.disease_ALLERGY_ECZEMA_DIAGNOSED	0f733ca7-36b9-46dc-be0b-fbda50cdcf60	kallisto-cds-clustered	sQTL
3.99106e-26	2.07893e-26	0.00389156	0.00103202	0.995076	Mono_LPS	12_57095926	1.06245e-11	12_57099944	3.93309e-28	UKB_460K.disease_ALLERGY_ECZEMA_DIAGNOSED	0f733ca7-36b9-46dc-be0b-fbda50cdcf60	kallisto-cds-clustered	sQTL
7.7363e-26	2.08676e-26	0.00754343	0.00104332	0.991413	Mono_Pam3CSK4	12_57095926	6.41373e-11	12_57099944	3.93309e-28	UKB_460K.disease_ALLERGY_ECZEMA_DIAGNOSED	0f733ca7-36b9-46dc-be0b-fbda50cdcf60	kallisto-cds-clustered	sQTL
2.97108e-25	2.16046e-26	0.0289701	0.00113671	0.969893	MoDC_FLU	12_57095926	3.03453e-10	12_57099944	3.93309e-28	UKB_460K.disease_ALLERGY_ECZEMA_DIAGNOSED	0f733ca7-36b9-46dc-be0b-fbda50cdcf60	kallisto-cds-clustered	sQTL
3.26434e-25	2.7012e-26	0.0318295	0.00166736	0.966503	Mono_NS	12_57095926	4.07236e-09	12_57099944	3.93309e-28	UKB_460K.disease_ALLERGY_ECZEMA_DIAGNOSED	da10ce2e-475f-4dec-bb97-f340764de67a	kallisto-cds-clustered	sQTL
3.51496e-25	4.1133e-26	0.0342733	0.00304807	0.962679	Mono_Pam3CSK4	12_57095926	2.68548e-09	12_57099944	3.93309e-28	UKB_460K.disease_ALLERGY_ECZEMA_DIAGNOSED	da10ce2e-475f-4dec-bb97-f340764de67a	kallisto-cds-clustered	sQTL
9.17746e-38	2.04909e-26	8.94866e-15	0.000999001	0.999001	LCL	12_57095926	1.78657e-24	12_57099944	3.93309e-28	UKB_460K.disease_ALLERGY_ECZEMA_DIAGNOSED	0f733ca7-36b9-46dc-be0b-fbda50cdcf60	kallisto-cds-clustered	sQTL
2.955e-27	2.05033e-26	0.000288133	0.0010005	0.998711	MoDC_IFNb	12_57095926	1.26353e-14	12_57099944	3.93309e-28	UKB_460K.disease_ALLERGY_ECZEMA_DIAGNOSED	0f733ca7-36b9-46dc-be0b-fbda50cdcf60	kallisto-cds-clustered	sQTL
3.95179e-26	2.06808e-26	0.00385327	0.0010214	0.995125	Mono_NS	12_57095926	3.21427e-11	12_57099944	3.93309e-28	UKB_460K.disease_ALLERGY_ECZEMA_DIAGNOSED	0f733ca7-36b9-46dc-be0b-fbda50cdcf60	kallisto-cds-clustered	sQTL
4.39407e-26	2.07766e-26	0.00428453	0.00103118	0.994684	Mono_LPS	12_57095926	1.06245e-11	12_57099944	3.93309e-28	UKB_460K.disease_ALLERGY_ECZEMA_DIAGNOSED	0f733ca7-36b9-46dc-be0b-fbda50cdcf60	kallisto-cds-clustered	sQTL
8.25856e-26	2.09298e-26	0.00805266	0.00104991	0.990897	Mono_Pam3CSK4	12_57095926	6.41373e-11	12_57099944	3.93309e-28	UKB_460K.disease_ALLERGY_ECZEMA_DIAGNOSED	0f733ca7-36b9-46dc-be0b-fbda50cdcf60	kallisto-cds-clustered	sQTL
2.62679e-25	2.1524e-26	0.025613	0.00112548	0.973262	MoDC_FLU	12_57095926	3.03453e-10	12_57099944	3.93309e-28	UKB_460K.disease_ALLERGY_ECZEMA_DIAGNOSED	0f733ca7-36b9-46dc-be0b-fbda50cdcf60	kallisto-cds-clustered	sQTL
3.61686e-25	2.73699e-26	0.0352669	0.00170573	0.963027	Mono_NS	12_57095926	4.07236e-09	12_57099944	3.93309e-28	UKB_460K.disease_ALLERGY_ECZEMA_DIAGNOSED	da10ce2e-475f-4dec-bb97-f340764de67a	kallisto-cds-clustered	sQTL
4.10432e-25	4.22399e-26	0.04002	0.00316186	0.956818	Mono_Pam3CSK4	12_57095926	2.68548e-09	12_57099944	3.93309e-28	UKB_460K.disease_ALLERGY_ECZEMA_DIAGNOSED	da10ce2e-475f-4dec-bb97-f340764de67a	kallisto-cds-clustered	sQTL
7.98866e-10	2.21176e-10	0.0200082	0.0045641	0.975428	LCL	13_40579448	1.38061e-05	13_40648973	6.85072e-14	UKB_460K.disease_ALLERGY_ECZEMA_DIAGNOSED	a3a7b2a7-ea7d-443e-acac-668a5fe5dd7a	kallisto-cds-clustered	sQTL
6.57087e-09	5.83578e-10	0.164573	0.0137946	0.821633	TREG_NAIVE	13_40612364	9.92435e-06	13_40648973	6.85072e-14	UKB_460K.disease_ALLERGY_ECZEMA_DIAGNOSED	f5af0f45-f9ed-4b72-b1d5-28062d701d2e	kallisto-cds-clustered	sQTL
3.49889e-05	1.48225e-06	0.141143	0.00512563	0.853694	Mono_Pam3CSK4	13_72794081	1.81364e-05	13_72791022	2.42317e-10	UKB_460K.disease_ALLERGY_ECZEMA_DIAGNOSED	6092ea39-09a6-4f77-b139-f4864f436ce4	kallisto-cds-clustered	sQTL
0.000927327	0.000118292	0.100221	0.0118976	0.886836	LCL	13_99227242	5.87688e-05	13_99202870	5.98058e-09	UKB_460K.disease_ALLERGY_ECZEMA_DIAGNOSED	a324e129-7602-4877-8f06-5f943d8a4966	kallisto-cds-clustered	sQTL
0.00105297	0.000118314	0.1138	0.0119137	0.873115	LCL	13_99227242	7.03056e-05	13_99202870	5.98058e-09	UKB_460K.disease_ALLERGY_ECZEMA_DIAGNOSED	ENST00000403766.8	kallisto-cds-clustered	sQTL
1.57863e-07	8.71329e-08	0.048643	0.0259232	0.925433	CD4_N_STIM	14_102839878	5.74254e-08	14_102825361	5.30748e-12	UKB_460K.disease_ALLERGY_ECZEMA_DIAGNOSED	2bbb38ff-719e-4721-ae9d-69232d7a063f	kallisto-cds-clustered	sQTL
1.70435e-07	9.074e-08	0.0529627	0.0272777	0.919759	CD4_N_STIM	14_102839878	5.74254e-08	14_102825361	5.30748e-12	UKB_460K.disease_ALLERGY_ECZEMA_DIAGNOSED	2bbb38ff-719e-4721-ae9d-69232d7a063f	kallisto-cds-clustered	sQTL
7.04384e-05	2.69906e-06	0.154594	0.00508348	0.84025	LCL	15_75091886	0.00031589	15_75092034	1.03058e-09	UKB_460K.disease_ALLERGY_ECZEMA_DIAGNOSED	370ad562-1af0-466d-9711-2a55b88eff69	kallisto-cds-clustered	sQTL
3.28274e-05	1.86518e-05	0.0720476	0.0400479	0.887853	LCL	15_75167562	1.49215e-05	15_75092034	1.03058e-09	UKB_460K.disease_ALLERGY_ECZEMA_DIAGNOSED	4dec0459-056c-4108-a6e9-0f713739bb5e	kallisto-cds-clustered	sQTL
1.59085e-05	4.90697e-06	0.034915	0.00981426	0.95525	Mono_NS	15_75147439	1.28217e-06	15_75092034	1.03058e-09	UKB_460K.disease_ALLERGY_ECZEMA_DIAGNOSED	c11553dc-0193-46ff-955e-192006eb5133	kallisto-cds-clustered	sQTL
7.72027e-09	5.37523e-06	1.6944e-05	0.0108081	0.98917	LCL	15_74997381	9.89911e-10	15_75092034	1.03058e-09	UKB_460K.disease_ALLERGY_ECZEMA_DIAGNOSED	ENST00000567570.5	kallisto-cds-clustered	sQTL
5.80789e-18	6.80613e-19	0.0955301	0.0103008	0.894169	Mono_LPS	15_90439868	1.39062e-06	15_90491224	8.70664e-22	UKB_460K.disease_ALLERGY_ECZEMA_DIAGNOSED	137119df-0138-4d59-9eda-4e8fc154abb1	kallisto-cds-clustered	sQTL
4.65316e-18	6.95389e-18	0.0765368	0.11357	0.809893	Mono_R848	15_90425745	3.19126e-07	15_90491224	8.70664e-22	UKB_460K.disease_ALLERGY_ECZEMA_DIAGNOSED	137119df-0138-4d59-9eda-4e8fc154abb1	kallisto-cds-clustered	sQTL
1.14589e-17	4.88522e-19	0.18848	0.00723109	0.804289	TH1-17	15_90468030	1.24498e-05	15_90491224	8.70664e-22	UKB_460K.disease_ALLERGY_ECZEMA_DIAGNOSED	ENST00000559341.5	kallisto-cds-clustered	sQTL
2.25816e-06	4.56013e-06	0.0402418	0.0803848	0.879367	MoDC_IFNb	16_28499524	5.09128e-07	16_28574806	1.10238e-10	UKB_460K.disease_ALLERGY_ECZEMA_DIAGNOSED	0814f18d-388a-4aaf-b9f8-b394780bbee5	kallisto-cds-clustered	sQTL
1.93412e-17	4.98736e-06	3.44672e-13	0.0879657	0.912029	LCL	16_28554837	2.14152e-19	16_28574806	1.10238e-10	UKB_460K.disease_ALLERGY_ECZEMA_DIAGNOSED	0a5e1ac2-6a12-4d03-84c0-77bdfddc1c43	kallisto-cds-clustered	sQTL
5.42789e-06	1.91289e-06	0.0967159	0.0332144	0.870062	TREG_MEMORY	16_28521750	6.7619e-07	16_28574806	1.10238e-10	UKB_460K.disease_ALLERGY_ECZEMA_DIAGNOSED	1306611a-2c1c-4cbd-a652-8875619a7542	kallisto-cds-clustered	sQTL
1.29762e-07	1.91956e-06	0.00231244	0.0332432	0.964442	LCL	16_28620264	3.24876e-07	16_28574806	1.10238e-10	UKB_460K.disease_ALLERGY_ECZEMA_DIAGNOSED	24dadd6c-359e-47cb-8f59-467fd45b7965	kallisto-cds-clustered	sQTL
3.53398e-07	2.22747e-06	0.00629776	0.0387399	0.95496	MoDC_IFNb	16_28479196	3.4044e-08	16_28574806	1.10238e-10	UKB_460K.disease_ALLERGY_ECZEMA_DIAGNOSED	24dadd6c-359e-47cb-8f59-467fd45b7965	kallisto-cds-clustered	sQTL
7.30229e-06	9.74329e-07	0.130114	0.0165075	0.85337	CD4_NAIVE	16_28542787	1.02926e-05	16_28574806	1.10238e-10	UKB_460K.disease_ALLERGY_ECZEMA_DIAGNOSED	2c1ab4ff-1c79-4e21-b18c-8a719a63dd32	kallisto-cds-clustered	sQTL
1.72987e-22	1.25738e-06	3.08274e-18	0.0214286	0.97857	LCL	16_28548042	1.18652e-24	16_28574806	1.10238e-10	UKB_460K.disease_ALLERGY_ECZEMA_DIAGNOSED	36b303ad-b9df-4120-b634-e8417277e907	kallisto-cds-clustered	sQTL
6.75354e-07	2.75609e-06	0.0120337	0.0481691	0.939794	TFH	16_28521750	4.51473e-09	16_28574806	1.10238e-10	UKB_460K.disease_ALLERGY_ECZEMA_DIAGNOSED	36b303ad-b9df-4120-b634-e8417277e907	kallisto-cds-clustered	sQTL
1.01124e-06	2.85065e-06	0.0180208	0.0498683	0.932107	Mono_Pam3CSK4	16_28479196	4.09003e-08	16_28574806	1.10238e-10	UKB_460K.disease_ALLERGY_ECZEMA_DIAGNOSED	36b303ad-b9df-4120-b634-e8417277e907	kallisto-cds-clustered	sQTL
2.52587e-06	1.39491e-06	0.0450067	0.0239238	0.931066	CD4_N_STIM	16_28620700	4.71643e-08	16_28574806	1.10238e-10	UKB_460K.disease_ALLERGY_ECZEMA_DIAGNOSED	36b303ad-b9df-4120-b634-e8417277e907	kallisto-cds-clustered	sQTL
4.27006e-06	2.22227e-06	0.0760853	0.038712	0.885196	CD8_NAIVE	16_28620700	4.74543e-08	16_28574806	1.10238e-10	UKB_460K.disease_ALLERGY_ECZEMA_DIAGNOSED	36b303ad-b9df-4120-b634-e8417277e907	kallisto-cds-clustered	sQTL
6.91603e-06	1.59741e-06	0.123232	0.0276139	0.849145	CLASSICAL_MONOCYTES	16_28620700	5.96626e-07	16_28574806	1.10238e-10	UKB_460K.disease_ALLERGY_ECZEMA_DIAGNOSED	36b303ad-b9df-4120-b634-e8417277e907	kallisto-cds-clustered	sQTL
7.23606e-08	8.80734e-06	0.00128951	0.156109	0.842592	Mono_NS	16_28554837	1.30644e-11	16_28574806	1.10238e-10	UKB_460K.disease_ALLERGY_ECZEMA_DIAGNOSED	36b303ad-b9df-4120-b634-e8417277e907	kallisto-cds-clustered	sQTL
8.38046e-06	1.73678e-06	0.149326	0.0301259	0.820538	TREG_NAIVE	16_28492860	8.26855e-07	16_28574806	1.10238e-10	UKB_460K.disease_ALLERGY_ECZEMA_DIAGNOSED	36b303ad-b9df-4120-b634-e8417277e907	kallisto-cds-clustered	sQTL
5.75646e-07	9.72087e-07	0.010257	0.0163476	0.973394	CLASSICAL_MONOCYTES	16_28620264	3.41323e-08	16_28574806	1.10238e-10	UKB_460K.disease_ALLERGY_ECZEMA_DIAGNOSED	3dbd443a-2119-4807-b73e-405d4279f401	kallisto-cds-clustered	sQTL
3.2537e-06	1.05667e-06	0.0579829	0.0179063	0.924106	Mono_NS	16_28576068	3.46615e-06	16_28574806	1.10238e-10	UKB_460K.disease_ALLERGY_ECZEMA_DIAGNOSED	44dcba8f-c8ea-40c7-a55f-f78e3b1f2245	kallisto-cds-clustered	sQTL
6.38087e-08	3.08958e-06	0.00113696	0.0541064	0.944754	CLASSICAL_MONOCYTES	16_28605344	1.95301e-11	16_28574806	1.10238e-10	UKB_460K.disease_ALLERGY_ECZEMA_DIAGNOSED	4b403bec-af10-4112-be25-55f17f77e457	kallisto-cds-clustered	sQTL
7.94778e-07	3.37706e-06	0.0141634	0.0592546	0.926578	Mono_NS	16_28551705	3.87273e-09	16_28574806	1.10238e-10	UKB_460K.disease_ALLERGY_ECZEMA_DIAGNOSED	4b403bec-af10-4112-be25-55f17f77e457	kallisto-cds-clustered	sQTL
8.99093e-06	9.77657e-07	0.160203	0.016597	0.82319	NONCLASSICAL_MONOCYTES	16_28487970	1.35107e-05	16_28574806	1.10238e-10	UKB_460K.disease_ALLERGY_ECZEMA_DIAGNOSED	7160003f-cff2-4889-89ab-8aa0c1ebd72e	kallisto-cds-clustered	sQTL
6.01557e-10	1.1496e-06	1.07201e-05	0.0195061	0.980482	LCL	16_28554837	6.47131e-10	16_28574806	1.10238e-10	UKB_460K.disease_ALLERGY_ECZEMA_DIAGNOSED	790d45ff-3b96-4993-b855-791a70f44eaa	kallisto-cds-clustered	sQTL
6.3764e-06	9.0576e-07	0.113617	0.015268	0.871108	NONCLASSICAL_MONOCYTES	16_28602644	4.26902e-06	16_28574806	1.10238e-10	UKB_460K.disease_ALLERGY_ECZEMA_DIAGNOSED	89cb1e28-62a2-4473-85c0-956f0af6b73e	kallisto-cds-clustered	sQTL
4.65705e-06	1.05343e-06	0.0829808	0.0178712	0.899142	NK_CD16POS	16_28620264	1.03339e-06	16_28574806	1.10238e-10	UKB_460K.disease_ALLERGY_ECZEMA_DIAGNOSED	9c9d96ed-39f5-4b94-bd72-af430cfd39cd	kallisto-cds-clustered	sQTL
9.42227e-06	8.44679e-07	0.167889	0.0142329	0.817868	CD8_N_STIM	16_28620264	8.91547e-06	16_28574806	1.10238e-10	UKB_460K.disease_ALLERGY_ECZEMA_DIAGNOSED	9c9d96ed-39f5-4b94-bd72-af430cfd39cd	kallisto-cds-clustered	sQTL
5.81652e-10	9.68441e-07	1.03641e-05	0.0162723	0.983716	CLASSICAL_MONOCYTES	16_28576068	9.86166e-14	16_28574806	1.10238e-10	UKB_460K.disease_ALLERGY_ECZEMA_DIAGNOSED	a1097f2b-3725-46d2-8969-128845422a3f	kallisto-cds-clustered	sQTL
2.71017e-07	2.99831e-06	0.00482969	0.0524891	0.942678	Mono_NS	16_28620700	7.31526e-10	16_28574806	1.10238e-10	UKB_460K.disease_ALLERGY_ECZEMA_DIAGNOSED	a1097f2b-3725-46d2-8969-128845422a3f	kallisto-cds-clustered	sQTL
2.34798e-06	1.72036e-06	0.0418423	0.0297294	0.928424	Mono_R848	16_28620700	5.71414e-07	16_28574806	1.10238e-10	UKB_460K.disease_ALLERGY_ECZEMA_DIAGNOSED	a1097f2b-3725-46d2-8969-128845422a3f	kallisto-cds-clustered	sQTL
7.04615e-06	1.08008e-06	0.125567	0.0183916	0.856034	Mono_LPS	16_28620264	7.11904e-06	16_28574806	1.10238e-10	UKB_460K.disease_ALLERGY_ECZEMA_DIAGNOSED	a1097f2b-3725-46d2-8969-128845422a3f	kallisto-cds-clustered	sQTL
5.19571e-08	1.25965e-06	0.000925789	0.0214672	0.977606	CLASSICAL_MONOCYTES	16_28539346	3.27297e-10	16_28574806	1.10238e-10	UKB_460K.disease_ALLERGY_ECZEMA_DIAGNOSED	d88cdda1-49db-44ae-91b8-b1182d27dc92	kallisto-cds-clustered	sQTL
1.46776e-06	1.03319e-06	0.0261563	0.0174557	0.956385	Mono_NS	16_28576068	4.88681e-07	16_28574806	1.10238e-10	UKB_460K.disease_ALLERGY_ECZEMA_DIAGNOSED	d88cdda1-49db-44ae-91b8-b1182d27dc92	kallisto-cds-clustered	sQTL
3.23954e-06	1.31112e-06	0.0577231	0.0224422	0.91983	NONCLASSICAL_MONOCYTES	16_28554837	1.41518e-06	16_28574806	1.10238e-10	UKB_460K.disease_ALLERGY_ECZEMA_DIAGNOSED	d88cdda1-49db-44ae-91b8-b1182d27dc92	kallisto-cds-clustered	sQTL
5.17828e-18	1.21747e-06	9.22801e-14	0.0207168	0.979282	LCL	16_28548042	1.83697e-19	16_28574806	1.10238e-10	UKB_460K.disease_ALLERGY_ECZEMA_DIAGNOSED	ENST00000313511.8	kallisto-cds-clustered	sQTL
4.46082e-07	2.11771e-06	0.00794844	0.0367787	0.95527	TFH	16_28521750	3.06173e-09	16_28574806	1.10238e-10	UKB_460K.disease_ALLERGY_ECZEMA_DIAGNOSED	ENST00000313511.8	kallisto-cds-clustered	sQTL
6.71388e-07	2.811e-06	0.0119645	0.0491548	0.938877	Mono_Pam3CSK4	16_28487970	2.32445e-08	16_28574806	1.10238e-10	UKB_460K.disease_ALLERGY_ECZEMA_DIAGNOSED	ENST00000313511.8	kallisto-cds-clustered	sQTL
4.63475e-06	1.68992e-06	0.0825836	0.0292234	0.888187	TH1	16_28502082	1.53551e-07	16_28574806	1.10238e-10	UKB_460K.disease_ALLERGY_ECZEMA_DIAGNOSED	ENST00000313511.8	kallisto-cds-clustered	sQTL
5.39364e-06	1.72856e-06	0.0961057	0.0299261	0.873961	TREG_MEMORY	16_28620700	1.79751e-07	16_28574806	1.10238e-10	UKB_460K.disease_ALLERGY_ECZEMA_DIAGNOSED	ENST00000313511.8	kallisto-cds-clustered	sQTL
7.00086e-09	1.04575e-05	0.00012476	0.185545	0.81432	Mono_NS	16_28554837	1.12552e-13	16_28574806	1.10238e-10	UKB_460K.disease_ALLERGY_ECZEMA_DIAGNOSED	ENST00000313511.8	kallisto-cds-clustered	sQTL
2.85622e-08	3.26861e-06	0.00050893	0.057299	0.942189	CLASSICAL_MONOCYTES	16_28605344	1.82452e-12	16_28574806	1.10238e-10	UKB_460K.disease_ALLERGY_ECZEMA_DIAGNOSED	ENST00000335715.9	kallisto-cds-clustered	sQTL
8.14698e-07	4.68355e-06	0.0145184	0.0825607	0.902915	MoDC_FLU	16_28605344	1.72483e-08	16_28574806	1.10238e-10	UKB_460K.disease_ALLERGY_ECZEMA_DIAGNOSED	ENST00000335715.9	kallisto-cds-clustered	sQTL
0.000558291	2.36758e-05	0.16314	0.00608819	0.830189	NONCLASSICAL_MONOCYTES	17_17747664	2.66491e-05	17_17758488	4.40286e-09	UKB_460K.disease_ALLERGY_ECZEMA_DIAGNOSED	0796e22b-5fe5-4245-a411-cee48fdd8bec	kallisto-cds-clustered	sQTL
0.000602223	4.01262e-05	0.17599	0.0109138	0.812454	MoDC_FLU	17_17835849	1.45737e-05	17_17758488	4.40286e-09	UKB_460K.disease_ALLERGY_ECZEMA_DIAGNOSED	ENST00000225688.4	kallisto-cds-clustered	sQTL
0.00010951	3.44803e-05	0.0320003	0.00911688	0.958739	NONCLASSICAL_MONOCYTES	17_17747664	9.29116e-07	17_17758488	4.40286e-09	UKB_460K.disease_ALLERGY_ECZEMA_DIAGNOSED	ENST00000399138.5	kallisto-cds-clustered	sQTL
0.000509639	4.18281e-05	0.148933	0.0113844	0.839131	MoDC_FLU	17_17835849	5.53218e-06	17_17758488	4.40286e-09	UKB_460K.disease_ALLERGY_ECZEMA_DIAGNOSED	ENST00000579152.1	kallisto-cds-clustered	sQTL
0.00079471	0.000255842	0.0869233	0.0270985	0.884928	NONCLASSICAL_MONOCYTES	17_2229030	8.73899e-07	17_2300159	7.29883e-09	UKB_460K.disease_ALLERGY_ECZEMA_DIAGNOSED	95a08a41-0f0d-4ef0-8c01-e9d6633ae69d	kallisto-cds-clustered	sQTL
0.00268747	0.000152061	0.174208	0.00904304	0.81391	LCL	17_36486677	0.000406996	17_36549567	1.28085e-08	UKB_460K.disease_ALLERGY_ECZEMA_DIAGNOSED	585139df-527a-4a3a-9650-3f83ca6a1469	kallisto-cds-clustered	sQTL
5.20533e-05	0.000154808	0.00337421	0.00904759	0.987371	LCL	17_36493030	2.48867e-06	17_36549567	1.28085e-08	UKB_460K.disease_ALLERGY_ECZEMA_DIAGNOSED	6b53af5a-f83c-47e1-9a4e-20d18663c3e7	kallisto-cds-clustered	sQTL
0.00013327	9.50414e-05	0.00863884	0.00517484	0.985958	LCL	17_36549567	7.2906e-06	17_36549567	1.28085e-08	UKB_460K.disease_ALLERGY_ECZEMA_DIAGNOSED	7eabe604-5be7-4084-ac8a-ddeebc1cc2b6	kallisto-cds-clustered	sQTL
3.75727e-09	2.80128e-10	0.167962	0.0117023	0.820336	CD8_N_STIM	17_39905964	2.3439e-05	17_39918265	1.24785e-13	UKB_460K.disease_ALLERGY_ECZEMA_DIAGNOSED	01f8181a-237c-4e69-a1b5-1db2aee6973d	kallisto-cds-clustered	sQTL
1.2745e-07	4.38778e-08	0.110017	0.037023	0.85296	LCL	17_40022374	5.98868e-05	17_40021896	2.69646e-12	UKB_460K.disease_ALLERGY_ECZEMA_DIAGNOSED	0585d960-105e-45fb-b513-ec41068fe19b	kallisto-cds-clustered	sQTL
8.15734e-08	3.80626e-08	0.0704153	0.0319586	0.897626	LCL	17_40032591	3.32014e-05	17_40021896	2.69646e-12	UKB_460K.disease_ALLERGY_ECZEMA_DIAGNOSED	1a45ecde-3a7e-407e-bfd6-af59baba89a6	kallisto-cds-clustered	sQTL
1.15785e-07	4.06749e-08	0.099947	0.0342454	0.865807	MoDC_FLU	17_40014592	7.33095e-06	17_40021896	2.69646e-12	UKB_460K.disease_ALLERGY_ECZEMA_DIAGNOSED	32691e91-6721-4bb1-aa52-4ded1a3176ac	kallisto-cds-clustered	sQTL
3.11597e-12	4.23504e-08	2.68975e-06	0.0355931	0.964404	LCL	17_40004501	9.40675e-11	17_40021896	2.69646e-12	UKB_460K.disease_ALLERGY_ECZEMA_DIAGNOSED	b62dd242-53e6-4e1b-b37c-b905198d6479	kallisto-cds-clustered	sQTL
1.27333e-07	4.40027e-08	0.107591	0.0363244	0.856084	LCL	17_40022374	5.98868e-05	17_40021896	2.69646e-12	UKB_460K.disease_ALLERGY_ECZEMA_DIAGNOSED	0585d960-105e-45fb-b513-ec41068fe19b	kallisto-cds-clustered	sQTL
8.13466e-08	3.81302e-08	0.0687345	0.0313185	0.899947	LCL	17_40032591	3.32014e-05	17_40021896	2.69646e-12	UKB_460K.disease_ALLERGY_ECZEMA_DIAGNOSED	1a45ecde-3a7e-407e-bfd6-af59baba89a6	kallisto-cds-clustered	sQTL
1.19073e-07	4.05197e-08	0.100612	0.0333715	0.866016	MoDC_FLU	17_40014592	7.33095e-06	17_40021896	2.69646e-12	UKB_460K.disease_ALLERGY_ECZEMA_DIAGNOSED	32691e91-6721-4bb1-aa52-4ded1a3176ac	kallisto-cds-clustered	sQTL
3.13678e-12	4.23755e-08	2.65045e-06	0.0348404	0.965157	LCL	17_40004501	9.40675e-11	17_40021896	2.69646e-12	UKB_460K.disease_ALLERGY_ECZEMA_DIAGNOSED	b62dd242-53e6-4e1b-b37c-b905198d6479	kallisto-cds-clustered	sQTL
1.1737e-29	1.63551e-29	0.0245954	0.0333309	0.942074	MoDC_FLU	17_40619553	9.69287e-07	17_40614034	9.17057e-32	UKB_460K.disease_ALLERGY_ECZEMA_DIAGNOSED	1bd06db7-8013-4f67-9106-68858f8cb817	kallisto-cds-clustered	sQTL
7.70461e-33	8.43905e-29	1.61454e-05	0.176021	0.823963	MoDC_FLU	17_40640990	5.83942e-13	17_40614034	9.17057e-32	UKB_460K.disease_ALLERGY_ECZEMA_DIAGNOSED	1f7917a3-c197-4c8b-aa14-033e8089f9b9	kallisto-cds-clustered	sQTL
6.42134e-29	2.20142e-29	0.134562	0.0453117	0.820126	MoDC_IFNb	17_40640990	2.72767e-06	17_40614034	9.17057e-32	UKB_460K.disease_ALLERGY_ECZEMA_DIAGNOSED	1f7917a3-c197-4c8b-aa14-033e8089f9b9	kallisto-cds-clustered	sQTL
2.34066e-05	2.26018e-06	0.154278	0.0140658	0.83163	LCL	17_42527380	0.000127606	17_42430278	2.95731e-10	UKB_460K.disease_ALLERGY_ECZEMA_DIAGNOSED	66828b9d-aa75-41c4-a3fa-59d16840a3bd	kallisto-cds-clustered	sQTL
1.51846e-06	1.51042e-06	0.0100085	0.00897452	0.981014	LCL	17_42461423	2.32515e-06	17_42430278	2.95731e-10	UKB_460K.disease_ALLERGY_ECZEMA_DIAGNOSED	94e473b7-caa9-4033-b611-1504611a4b7c	kallisto-cds-clustered	sQTL
6.78057e-06	1.09927e-06	0.0446924	0.00629658	0.949003	LCL	17_42527380	1.42794e-05	17_42430278	2.95731e-10	UKB_460K.disease_ALLERGY_ECZEMA_DIAGNOSED	9ae2454f-9c48-425a-9117-598a30c2e6dc	kallisto-cds-clustered	sQTL
1.39034e-05	5.40705e-06	0.0916407	0.0347656	0.873574	LCL	17_42422263	1.02854e-05	17_42430278	2.95731e-10	UKB_460K.disease_ALLERGY_ECZEMA_DIAGNOSED	ENST00000225927.7	kallisto-cds-clustered	sQTL
3.29496e-07	6.80614e-07	0.00217179	0.00349176	0.994335	LCL	17_42430278	3.4914e-07	17_42430278	2.95731e-10	UKB_460K.disease_ALLERGY_ECZEMA_DIAGNOSED	ENST00000346833.8	kallisto-cds-clustered	sQTL
3.12322e-15	1.89786e-06	5.23139e-12	0.00218109	0.997817	LCL	17_45259207	9.86221e-17	17_45263569	4.45757e-10	UKB_460K.disease_ALLERGY_ECZEMA_DIAGNOSED	bcb2605e-bfdb-4f94-a481-99f2dce47a8f	kallisto-cds-clustered	sQTL
0.000115958	3.02857e-06	0.194229	0.00427146	0.801381	TH1-17	17_45263569	8.32976e-05	17_45263569	4.45757e-10	UKB_460K.disease_ALLERGY_ECZEMA_DIAGNOSED	bcb2605e-bfdb-4f94-a481-99f2dce47a8f	kallisto-cds-clustered	sQTL
0.00323512	0.000306169	0.0542337	0.00419459	0.93803	LCL	17_74714657	2.57008e-05	17_74706775	4.62125e-08	UKB_460K.disease_ALLERGY_ECZEMA_DIAGNOSED	ENST00000392619.2	kallisto-cds-clustered	sQTL
4.39715e-06	9.94752e-06	0.00879275	0.0189192	0.972274	MoDC_FLU	18_51045002	1.11293e-06	18_51090286	2.92773e-09	UKB_460K.disease_ALLERGY_ECZEMA_DIAGNOSED	05056aee-8f9a-4a56-9d07-330624472bec	kallisto-cds-clustered	sQTL
3.13748e-06	2.7178e-05	0.00101003	0.00775805	0.991202	MoDC_FLU	19_10285007	9.27881e-09	19_10293271	3.80857e-09	UKB_460K.disease_ALLERGY_ECZEMA_DIAGNOSED	605ecee6-3c72-40e3-af7e-907a7791697b	kallisto-cds-clustered	sQTL
0.000332414	2.71985e-05	0.107012	0.00787108	0.884757	MoDC_IFNb	19_10297642	1.78086e-05	19_10293271	3.80857e-09	UKB_460K.disease_ALLERGY_ECZEMA_DIAGNOSED	605ecee6-3c72-40e3-af7e-907a7791697b	kallisto-cds-clustered	sQTL
0.000309909	1.99235e-05	0.0997673	0.00551948	0.894383	LCL	19_10289228	0.000171667	19_10293271	3.80857e-09	UKB_460K.disease_ALLERGY_ECZEMA_DIAGNOSED	a2483820-ba8d-4460-9770-8208ca8a5df4	kallisto-cds-clustered	sQTL
0.000238976	3.28575e-06	0.163181	0.00140845	0.835168	Mono_NS	19_33235469	9.66347e-07	19_33235469	6.66679e-10	UKB_460K.disease_ALLERGY_ECZEMA_DIAGNOSED	30fd090b-4ff2-4039-a96e-9ed012062017	kallisto-cds-clustered	sQTL
0.000232666	3.1125e-06	0.158872	0.00128571	0.839606	Mono_NS	19_33235469	9.66347e-07	19_33235469	6.66679e-10	UKB_460K.disease_ALLERGY_ECZEMA_DIAGNOSED	30fd090b-4ff2-4039-a96e-9ed012062017	kallisto-cds-clustered	sQTL
3.34527e-08	5.09461e-06	0.000404362	0.0606426	0.938948	Mono_LPS	2_143067433	3.0251e-13	2_143118156	4.47897e-11	UKB_460K.disease_ALLERGY_ECZEMA_DIAGNOSED	99e9875d-b459-4598-8ed0-759e6054959a	kallisto-cds-clustered	sQTL
3.05649e-08	9.55258e-06	0.000369456	0.114583	0.885038	Mono_Pam3CSK4	2_143104551	9.8606e-14	2_143118156	4.47897e-11	UKB_460K.disease_ALLERGY_ECZEMA_DIAGNOSED	99e9875d-b459-4598-8ed0-759e6054959a	kallisto-cds-clustered	sQTL
4.54635e-07	1.26012e-05	0.00549544	0.151475	0.843016	Mono_R848	2_143033445	2.93381e-12	2_143118156	4.47897e-11	UKB_460K.disease_ALLERGY_ECZEMA_DIAGNOSED	99e9875d-b459-4598-8ed0-759e6054959a	kallisto-cds-clustered	sQTL
0.0366717	0.029836	0.0328733	0.0258709	0.874748	TH1-17	2_143223441	2.17851e-08	2_143213757	7.88068e-06	UKB_460K.disease_ALLERGY_ECZEMA_DIAGNOSED	214c8327-9a28-4c3d-8127-f2a064ddf893	kallisto-cds-clustered	sQTL
0.0407599	0.0282817	0.0365381	0.0244824	0.869938	TH1-17	2_143224801	1.27451e-07	2_143213757	7.88068e-06	UKB_460K.disease_ALLERGY_ECZEMA_DIAGNOSED	3bb48e39-d77c-4c85-84fb-18ad7c3a549a	kallisto-cds-clustered	sQTL
0.0487351	0.0295885	0.0436872	0.0256715	0.852318	TH1-17	2_143223400	5.18152e-08	2_143213757	7.88068e-06	UKB_460K.disease_ALLERGY_ECZEMA_DIAGNOSED	c628d312-21a9-4d5e-9a61-7c50d21b40b6	kallisto-cds-clustered	sQTL
0.0100739	0.0306423	0.00903047	0.0265447	0.923709	TH17	2_143241910	3.69634e-09	2_143213757	7.88068e-06	UKB_460K.disease_ALLERGY_ECZEMA_DIAGNOSED	dd17a9cd-a13c-4653-bc78-36f7d2bf601e	kallisto-cds-clustered	sQTL
0.0126399	0.0339199	0.0113307	0.0294939	0.912616	TH1-17	2_143257524	7.67757e-10	2_143213757	7.88068e-06	UKB_460K.disease_ALLERGY_ECZEMA_DIAGNOSED	dd17a9cd-a13c-4653-bc78-36f7d2bf601e	kallisto-cds-clustered	sQTL
0.00533193	0.0302245	0.00477966	0.0261604	0.933504	TH1-17	2_143224801	1.12961e-09	2_143213757	7.88068e-06	UKB_460K.disease_ALLERGY_ECZEMA_DIAGNOSED	e974e3d5-0ec7-4a8b-b28a-cd44e0542c23	kallisto-cds-clustered	sQTL
0.00680012	0.0335546	0.00609578	0.0291547	0.924395	TH17	2_143241910	1.07739e-09	2_143213757	7.88068e-06	UKB_460K.disease_ALLERGY_ECZEMA_DIAGNOSED	e974e3d5-0ec7-4a8b-b28a-cd44e0542c23	kallisto-cds-clustered	sQTL
3.42136e-07	0.0373091	3.06698e-07	0.0325145	0.930176	TH1-17	2_143257524	1.3332e-18	2_143213757	7.88068e-06	UKB_460K.disease_ALLERGY_ECZEMA_DIAGNOSED	ENST00000552641.5	kallisto-cds-clustered	sQTL
9.17544e-15	1.75396e-15	0.0900105	0.0163126	0.893677	Mono_NS	2_197410205	1.86166e-06	2_197393071	8.72062e-19	UKB_460K.disease_ALLERGY_ECZEMA_DIAGNOSED	18dab3d8-a4bf-4870-a147-0bc55a62f596	kallisto-cds-clustered	sQTL
7.78345e-16	1.84515e-15	0.00763552	0.0171256	0.975239	Mono_NS	2_197358397	7.95907e-08	2_197393071	8.72062e-19	UKB_460K.disease_ALLERGY_ECZEMA_DIAGNOSED	7f2ff7f2-1285-4635-a556-6ba8f18837f6	kallisto-cds-clustered	sQTL
0.000518385	2.54654e-05	0.0788874	0.00295769	0.917611	TREG_NAIVE	2_213011526	6.39032e-08	2_213011526	4.94834e-09	UKB_460K.disease_ALLERGY_ECZEMA_DIAGNOSED	5cb9e424-9137-4c89-b767-4d831429b8c7	kallisto-cds-clustered	sQTL
0.000136312	5.72226e-05	0.0389101	0.0153886	0.945508	TH1-17	2_30491782	2.64334e-08	2_30448107	5.61965e-09	UKB_460K.disease_ALLERGY_ECZEMA_DIAGNOSED	51debbc8-6fc3-4de6-a462-0ebcaa723623	kallisto-cds-clustered	sQTL
0.000243472	3.51042e-05	0.0694986	0.00909933	0.921123	TREG_NAIVE	2_30491782	3.11837e-07	2_30448107	5.61965e-09	UKB_460K.disease_ALLERGY_ECZEMA_DIAGNOSED	51debbc8-6fc3-4de6-a462-0ebcaa723623	kallisto-cds-clustered	sQTL
0.000409215	3.16908e-05	0.11681	0.00817153	0.874578	TH2	2_30491782	5.63127e-07	2_30448107	5.61965e-09	UKB_460K.disease_ALLERGY_ECZEMA_DIAGNOSED	ENST00000319406.8	kallisto-cds-clustered	sQTL
0.000551407	2.7746e-05	0.157398	0.00708512	0.834937	TH17	2_30454409	3.64632e-06	2_30448107	5.61965e-09	UKB_460K.disease_ALLERGY_ECZEMA_DIAGNOSED	ENST00000319406.8	kallisto-cds-clustered	sQTL
0.000102323	5.58607e-06	0.168395	0.00836994	0.823127	TH17	2_60890978	1.37384e-05	2_60895838	1.20558e-09	UKB_460K.disease_ALLERGY_ECZEMA_DIAGNOSED	995c2032-5612-45cc-a29f-8296c1425d9f	kallisto-cds-clustered	sQTL
1.77009e-31	1.10102e-31	0.0595956	0.036165	0.904239	NK_CD16POS	2_8326027	4.35635e-08	2_8302417	9.23612e-34	UKB_460K.disease_ALLERGY_ECZEMA_DIAGNOSED	53b2c1b4-21ed-4c57-b8c1-1be3e493f8fb	kallisto-cds-clustered	sQTL
1.35426e-31	1.70644e-31	0.0455955	0.0565549	0.89785	TH17	2_8326027	5.49895e-09	2_8302417	9.23612e-34	UKB_460K.disease_ALLERGY_ECZEMA_DIAGNOSED	53b2c1b4-21ed-4c57-b8c1-1be3e493f8fb	kallisto-cds-clustered	sQTL
5.15596e-31	4.3997e-32	0.173591	0.0140006	0.812408	TREG_MEMORY	2_8310391	7.87123e-06	2_8302417	9.23612e-34	UKB_460K.disease_ALLERGY_ECZEMA_DIAGNOSED	53b2c1b4-21ed-4c57-b8c1-1be3e493f8fb	kallisto-cds-clustered	sQTL
2.90824e-31	1.89973e-32	0.0979149	0.00549945	0.896586	TREG_MEMORY	2_8298563	7.83999e-06	2_8302417	9.23612e-34	UKB_460K.disease_ALLERGY_ECZEMA_DIAGNOSED	a16c2e52-6664-4698-8498-fd9492c93c38	kallisto-cds-clustered	sQTL
2.51358e-08	1.72659e-09	0.149045	0.00939643	0.841558	NK_CD16POS	20_63750626	3.87263e-06	20_63750626	1.84739e-13	UKB_460K.disease_ALLERGY_ECZEMA_DIAGNOSED	3bfe28c9-434e-4fb6-a47a-e791189dc615	kallisto-cds-clustered	sQTL
2.02849e-22	1.35591e-05	3.68423e-19	0.0236504	0.976336	LCL	22_21585900	3.37923e-26	22_21626605	3.08707e-09	UKB_460K.disease_ALLERGY_ECZEMA_DIAGNOSED	e3ab1360-6c7e-471f-9eb1-470f89207965	kallisto-cds-clustered	sQTL
6.76173e-07	1.3467e-05	0.0012281	0.0234841	0.975274	Mono_Pam3CSK4	22_21622645	3.9849e-11	22_21626605	3.08707e-09	UKB_460K.disease_ALLERGY_ECZEMA_DIAGNOSED	e3ab1360-6c7e-471f-9eb1-470f89207965	kallisto-cds-clustered	sQTL
1.30034e-07	1.43353e-05	0.000236174	0.0250618	0.974688	MoDC_FLU	22_21626605	1.48687e-09	22_21626605	3.08707e-09	UKB_460K.disease_ALLERGY_ECZEMA_DIAGNOSED	e3ab1360-6c7e-471f-9eb1-470f89207965	kallisto-cds-clustered	sQTL
1.27749e-06	1.36746e-05	0.00232024	0.0238626	0.973802	Mono_NS	22_21566614	3.75229e-10	22_21626605	3.08707e-09	UKB_460K.disease_ALLERGY_ECZEMA_DIAGNOSED	e3ab1360-6c7e-471f-9eb1-470f89207965	kallisto-cds-clustered	sQTL
5.15429e-06	1.60524e-05	0.00936147	0.0281927	0.962425	TREG_NAIVE	22_21622645	9.36059e-09	22_21626605	3.08707e-09	UKB_460K.disease_ALLERGY_ECZEMA_DIAGNOSED	e3ab1360-6c7e-471f-9eb1-470f89207965	kallisto-cds-clustered	sQTL
1.43102e-05	1.36793e-05	0.0259909	0.0238949	0.950086	Mono_R848	22_21622645	3.03035e-08	22_21626605	3.08707e-09	UKB_460K.disease_ALLERGY_ECZEMA_DIAGNOSED	e3ab1360-6c7e-471f-9eb1-470f89207965	kallisto-cds-clustered	sQTL
1.68441e-05	1.41889e-05	0.030593	0.0248261	0.94455	MoDC_IFNb	22_21622645	2.48374e-06	22_21626605	3.08707e-09	UKB_460K.disease_ALLERGY_ECZEMA_DIAGNOSED	e3ab1360-6c7e-471f-9eb1-470f89207965	kallisto-cds-clustered	sQTL
2.92639e-05	1.36067e-05	0.0531505	0.0237902	0.923016	NONCLASSICAL_MONOCYTES	22_21602364	4.53356e-07	22_21626605	3.08707e-09	UKB_460K.disease_ALLERGY_ECZEMA_DIAGNOSED	e3ab1360-6c7e-471f-9eb1-470f89207965	kallisto-cds-clustered	sQTL
3.29709e-05	1.46279e-05	0.0598834	0.0256535	0.914416	CLASSICAL_MONOCYTES	22_21622645	5.56856e-07	22_21626605	3.08707e-09	UKB_460K.disease_ALLERGY_ECZEMA_DIAGNOSED	e3ab1360-6c7e-471f-9eb1-470f89207965	kallisto-cds-clustered	sQTL
3.23916e-05	2.04231e-05	0.0588312	0.0361884	0.904928	CD8_NAIVE	22_21619030	1.51155e-08	22_21626605	3.08707e-09	UKB_460K.disease_ALLERGY_ECZEMA_DIAGNOSED	e3ab1360-6c7e-471f-9eb1-470f89207965	kallisto-cds-clustered	sQTL
4.29822e-05	1.28293e-05	0.0780663	0.0224018	0.899476	Mono_LPS	22_21622645	1.23419e-07	22_21626605	3.08707e-09	UKB_460K.disease_ALLERGY_ECZEMA_DIAGNOSED	e3ab1360-6c7e-471f-9eb1-470f89207965	kallisto-cds-clustered	sQTL
5.12661e-05	1.35306e-05	0.093112	0.0236917	0.883132	TH2	22_21591562	1.37874e-06	22_21626605	3.08707e-09	UKB_460K.disease_ALLERGY_ECZEMA_DIAGNOSED	e3ab1360-6c7e-471f-9eb1-470f89207965	kallisto-cds-clustered	sQTL
5.30084e-05	1.514e-05	0.0962764	0.026621	0.877034	TH17	22_21630805	1.21143e-06	22_21626605	3.08707e-09	UKB_460K.disease_ALLERGY_ECZEMA_DIAGNOSED	e3ab1360-6c7e-471f-9eb1-470f89207965	kallisto-cds-clustered	sQTL
2.20171e-24	1.57864e-05	3.99884e-21	0.0276997	0.972285	LCL	22_21619030	6.9369e-29	22_21626605	3.08707e-09	UKB_460K.disease_ALLERGY_ECZEMA_DIAGNOSED	ENST00000342192.9	kallisto-cds-clustered	sQTL
1.39467e-06	1.46632e-05	0.00253306	0.0256602	0.971791	MoDC_IFNb	22_21627960	3.6927e-08	22_21626605	3.08707e-09	UKB_460K.disease_ALLERGY_ECZEMA_DIAGNOSED	ENST00000342192.9	kallisto-cds-clustered	sQTL
2.86678e-06	1.36041e-05	0.00520678	0.0237374	0.971039	Mono_Pam3CSK4	22_21566614	1.49388e-09	22_21626605	3.08707e-09	UKB_460K.disease_ALLERGY_ECZEMA_DIAGNOSED	ENST00000342192.9	kallisto-cds-clustered	sQTL
3.63615e-06	1.34984e-05	0.00660414	0.0235466	0.969832	Mono_NS	22_21622645	4.50067e-09	22_21626605	3.08707e-09	UKB_460K.disease_ALLERGY_ECZEMA_DIAGNOSED	ENST00000342192.9	kallisto-cds-clustered	sQTL
2.92702e-05	1.3164e-05	0.0531618	0.0229852	0.923811	Mono_LPS	22_21626605	1.4859e-07	22_21626605	3.08707e-09	UKB_460K.disease_ALLERGY_ECZEMA_DIAGNOSED	ENST00000342192.9	kallisto-cds-clustered	sQTL
9.12145e-05	1.24313e-05	0.165668	0.0217658	0.812463	Mono_R848	22_21628603	3.09178e-06	22_21626605	3.08707e-09	UKB_460K.disease_ALLERGY_ECZEMA_DIAGNOSED	ENST00000342192.9	kallisto-cds-clustered	sQTL
4.24653e-08	1.34918e-05	7.71275e-05	0.0235281	0.976381	Mono_Pam3CSK4	22_21622645	9.61699e-13	22_21626605	3.08707e-09	UKB_460K.disease_ALLERGY_ECZEMA_DIAGNOSED	ENST00000545681.2	kallisto-cds-clustered	sQTL
6.08714e-08	1.36115e-05	0.000110558	0.0237456	0.97613	Mono_LPS	22_21622645	5.21917e-13	22_21626605	3.08707e-09	UKB_460K.disease_ALLERGY_ECZEMA_DIAGNOSED	ENST00000545681.2	kallisto-cds-clustered	sQTL
1.16086e-06	1.33652e-05	0.00210841	0.0233	0.974577	Mono_R848	22_21622645	2.29003e-10	22_21626605	3.08707e-09	UKB_460K.disease_ALLERGY_ECZEMA_DIAGNOSED	ENST00000545681.2	kallisto-cds-clustered	sQTL
3.97528e-08	1.49785e-05	7.22008e-05	0.026231	0.973682	MoDC_IFNb	22_21568615	9.28542e-11	22_21626605	3.08707e-09	UKB_460K.disease_ALLERGY_ECZEMA_DIAGNOSED	ENST00000545681.2	kallisto-cds-clustered	sQTL
6.56078e-07	1.56671e-05	0.0011916	0.0274841	0.971308	MoDC_FLU	22_21628971	5.37358e-09	22_21626605	3.08707e-09	UKB_460K.disease_ALLERGY_ECZEMA_DIAGNOSED	ENST00000545681.2	kallisto-cds-clustered	sQTL
4.03132e-06	1.37244e-05	0.00732188	0.0239582	0.968702	Mono_NS	22_21622645	4.47937e-09	22_21626605	3.08707e-09	UKB_460K.disease_ALLERGY_ECZEMA_DIAGNOSED	ENST00000545681.2	kallisto-cds-clustered	sQTL
7.0508e-18	2.99981e-05	1.2806e-14	0.0535375	0.946432	LCL	22_21628603	2.1442e-22	22_21626605	3.08707e-09	UKB_460K.disease_ALLERGY_ECZEMA_DIAGNOSED	ENST00000545681.2	kallisto-cds-clustered	sQTL
3.42939e-05	7.64167e-06	0.106425	0.0228439	0.870689	LCL	22_41324693	7.29667e-05	22_41372858	9.19451e-10	UKB_460K.disease_ALLERGY_ECZEMA_DIAGNOSED	1be34c43-d76c-4b7d-a860-b4b59828c49b	kallisto-cds-clustered	sQTL
2.5612e-05	1.16704e-05	0.0794822	0.035332	0.885149	LCL	22_41453509	6.28201e-05	22_41372858	9.19451e-10	UKB_460K.disease_ALLERGY_ECZEMA_DIAGNOSED	3ac397e6-24f4-4700-8dc4-2f10166b9725	kallisto-cds-clustered	sQTL
3.49776e-07	7.80892e-06	0.000838569	0.0177401	0.981413	NK_CD16POS	22_41351713	1.12084e-10	22_41332616	1.24065e-09	UKB_460K.disease_ALLERGY_ECZEMA_DIAGNOSED	3b30a68b-3dbf-4765-b50e-082cde2d88b6	kallisto-cds-clustered	sQTL
2.48805e-08	8.16136e-06	5.96497e-05	0.0185851	0.981347	CLASSICAL_MONOCYTES	22_41445030	5.82443e-13	22_41332616	1.24065e-09	UKB_460K.disease_ALLERGY_ECZEMA_DIAGNOSED	3b30a68b-3dbf-4765-b50e-082cde2d88b6	kallisto-cds-clustered	sQTL
2.61208e-09	8.45623e-06	6.26234e-06	0.0192927	0.980693	TREG_MEMORY	22_41445030	2.12926e-14	22_41332616	1.24065e-09	UKB_460K.disease_ALLERGY_ECZEMA_DIAGNOSED	3b30a68b-3dbf-4765-b50e-082cde2d88b6	kallisto-cds-clustered	sQTL
5.01588e-08	8.93715e-06	0.000120253	0.0204469	0.979424	CD4_N_STIM	22_41445030	2.50932e-12	22_41332616	1.24065e-09	UKB_460K.disease_ALLERGY_ECZEMA_DIAGNOSED	3b30a68b-3dbf-4765-b50e-082cde2d88b6	kallisto-cds-clustered	sQTL
1.01874e-07	9.55218e-06	0.000244238	0.021923	0.977823	TH1-17	22_41445030	1.21466e-11	22_41332616	1.24065e-09	UKB_460K.disease_ALLERGY_ECZEMA_DIAGNOSED	3b30a68b-3dbf-4765-b50e-082cde2d88b6	kallisto-cds-clustered	sQTL
1.9875e-09	9.69607e-06	4.76493e-06	0.0222681	0.977717	CD8_N_STIM	22_41468212	8.37463e-15	22_41332616	1.24065e-09	UKB_460K.disease_ALLERGY_ECZEMA_DIAGNOSED	3b30a68b-3dbf-4765-b50e-082cde2d88b6	kallisto-cds-clustered	sQTL
9.33177e-07	8.90477e-06	0.00223724	0.0203713	0.977382	NONCLASSICAL_MONOCYTES	22_41445030	1.92512e-10	22_41332616	1.24065e-09	UKB_460K.disease_ALLERGY_ECZEMA_DIAGNOSED	3b30a68b-3dbf-4765-b50e-082cde2d88b6	kallisto-cds-clustered	sQTL
5.04704e-07	9.5262e-06	0.00121	0.0218617	0.976918	TFH	22_41445030	8.52795e-11	22_41332616	1.24065e-09	UKB_460K.disease_ALLERGY_ECZEMA_DIAGNOSED	3b30a68b-3dbf-4765-b50e-082cde2d88b6	kallisto-cds-clustered	sQTL
6.08411e-08	1.00279e-05	0.000145863	0.0230645	0.97678	CD4_NAIVE	22_41445030	3.46319e-12	22_41332616	1.24065e-09	UKB_460K.disease_ALLERGY_ECZEMA_DIAGNOSED	3b30a68b-3dbf-4765-b50e-082cde2d88b6	kallisto-cds-clustered	sQTL
3.59062e-09	1.01167e-05	8.60833e-06	0.0232775	0.976704	CD8_NAIVE	22_41445030	1.60403e-14	22_41332616	1.24065e-09	UKB_460K.disease_ALLERGY_ECZEMA_DIAGNOSED	3b30a68b-3dbf-4765-b50e-082cde2d88b6	kallisto-cds-clustered	sQTL
2.21607e-06	7.93235e-06	0.00531291	0.0180408	0.976636	TH1	22_41445030	5.93575e-09	22_41332616	1.24065e-09	UKB_460K.disease_ALLERGY_ECZEMA_DIAGNOSED	3b30a68b-3dbf-4765-b50e-082cde2d88b6	kallisto-cds-clustered	sQTL
1.78921e-07	1.02991e-05	0.000428955	0.0237158	0.975845	TH17	22_41445030	1.86658e-11	22_41332616	1.24065e-09	UKB_460K.disease_ALLERGY_ECZEMA_DIAGNOSED	3b30a68b-3dbf-4765-b50e-082cde2d88b6	kallisto-cds-clustered	sQTL
3.2653e-07	1.05093e-05	0.00078284	0.0242206	0.974986	TH2	22_41468212	8.4925e-11	22_41332616	1.24065e-09	UKB_460K.disease_ALLERGY_ECZEMA_DIAGNOSED	3b30a68b-3dbf-4765-b50e-082cde2d88b6	kallisto-cds-clustered	sQTL
1.92733e-06	9.61022e-06	0.00462067	0.0220667	0.973301	B_NAIVE	22_41445030	1.64058e-09	22_41332616	1.24065e-09	UKB_460K.disease_ALLERGY_ECZEMA_DIAGNOSED	3b30a68b-3dbf-4765-b50e-082cde2d88b6	kallisto-cds-clustered	sQTL
7.93396e-09	1.00247e-05	2.46216e-05	0.0301399	0.969825	MoDC_IFNb	22_41365286	9.45796e-12	22_41372858	9.19451e-10	UKB_460K.disease_ALLERGY_ECZEMA_DIAGNOSED	3b30a68b-3dbf-4765-b50e-082cde2d88b6	kallisto-cds-clustered	sQTL
4.80983e-06	9.63443e-06	0.0115313	0.0221317	0.966323	TREG_NAIVE	22_41445030	3.51187e-09	22_41332616	1.24065e-09	UKB_460K.disease_ALLERGY_ECZEMA_DIAGNOSED	3b30a68b-3dbf-4765-b50e-082cde2d88b6	kallisto-cds-clustered	sQTL
1.44376e-54	1.21171e-05	4.48046e-51	0.0366399	0.963348	LCL	22_41445030	1.83036e-63	22_41372858	9.19451e-10	UKB_460K.disease_ALLERGY_ECZEMA_DIAGNOSED	3b30a68b-3dbf-4765-b50e-082cde2d88b6	kallisto-cds-clustered	sQTL
5.74382e-06	6.61923e-06	0.0178249	0.019579	0.962584	MoDC_FLU	22_41332616	8.79019e-07	22_41372858	9.19451e-10	UKB_460K.disease_ALLERGY_ECZEMA_DIAGNOSED	3b30a68b-3dbf-4765-b50e-082cde2d88b6	kallisto-cds-clustered	sQTL
1.75448e-12	1.30987e-05	5.44472e-09	0.0396892	0.960298	Mono_Pam3CSK4	22_41445030	2.41745e-20	22_41372858	9.19451e-10	UKB_460K.disease_ALLERGY_ECZEMA_DIAGNOSED	3b30a68b-3dbf-4765-b50e-082cde2d88b6	kallisto-cds-clustered	sQTL
7.05895e-12	1.32912e-05	2.19062e-08	0.040287	0.9597	Mono_LPS	22_41445030	6.02587e-20	22_41372858	9.19451e-10	UKB_460K.disease_ALLERGY_ECZEMA_DIAGNOSED	3b30a68b-3dbf-4765-b50e-082cde2d88b6	kallisto-cds-clustered	sQTL
3.49867e-10	1.34934e-05	1.08575e-06	0.0409152	0.95907	Mono_NS	22_41445030	7.51623e-17	22_41372858	9.19451e-10	UKB_460K.disease_ALLERGY_ECZEMA_DIAGNOSED	3b30a68b-3dbf-4765-b50e-082cde2d88b6	kallisto-cds-clustered	sQTL
3.83785e-10	1.35944e-05	1.19101e-06	0.041229	0.958756	Mono_R848	22_41445030	8.19161e-17	22_41372858	9.19451e-10	UKB_460K.disease_ALLERGY_ECZEMA_DIAGNOSED	3b30a68b-3dbf-4765-b50e-082cde2d88b6	kallisto-cds-clustered	sQTL
9.18207e-07	1.31847e-05	0.00284949	0.0399592	0.957177	Mono_IAV	22_41466284	2.04655e-10	22_41372858	9.19451e-10	UKB_460K.disease_ALLERGY_ECZEMA_DIAGNOSED	3b30a68b-3dbf-4765-b50e-082cde2d88b6	kallisto-cds-clustered	sQTL
2.46353e-05	1.24036e-05	0.0764512	0.0376065	0.885905	MoDC_unstim	22_41445030	1.93931e-09	22_41372858	9.19451e-10	UKB_460K.disease_ALLERGY_ECZEMA_DIAGNOSED	3b30a68b-3dbf-4765-b50e-082cde2d88b6	kallisto-cds-clustered	sQTL
7.43161e-13	1.2648e-05	2.30626e-09	0.0382891	0.961698	LCL	22_41445030	4.0985e-15	22_41372858	9.19451e-10	UKB_460K.disease_ALLERGY_ECZEMA_DIAGNOSED	66a82b62-b9f5-479e-a9ef-53296451ca2d	kallisto-cds-clustered	sQTL
1.27793e-07	1.37028e-05	0.000396581	0.041566	0.958024	LCL	22_41453509	4.23832e-08	22_41372858	9.19451e-10	UKB_460K.disease_ALLERGY_ECZEMA_DIAGNOSED	89c3ce8b-746c-4d78-a68f-05deed4ae3fa	kallisto-cds-clustered	sQTL
1.05893e-06	1.45784e-05	0.00328618	0.0442891	0.952409	Mono_Pam3CSK4	22_41466284	8.95838e-10	22_41372858	9.19451e-10	UKB_460K.disease_ALLERGY_ECZEMA_DIAGNOSED	89c3ce8b-746c-4d78-a68f-05deed4ae3fa	kallisto-cds-clustered	sQTL
5.35022e-05	7.1513e-06	0.128269	0.0162895	0.855381	CD8_NAIVE	22_41340263	4.93003e-06	22_41332616	1.24065e-09	UKB_460K.disease_ALLERGY_ECZEMA_DIAGNOSED	89c3ce8b-746c-4d78-a68f-05deed4ae3fa	kallisto-cds-clustered	sQTL
8.5708e-07	1.06425e-05	0.00265979	0.0320618	0.965267	Mono_IAV	22_41403102	3.61565e-10	22_41372858	9.19451e-10	UKB_460K.disease_ALLERGY_ECZEMA_DIAGNOSED	bca4b858-8f5f-4165-8020-f4c1954683a9	kallisto-cds-clustered	sQTL
2.70519e-06	1.35677e-05	0.00648556	0.031566	0.961932	TREG_NAIVE	22_41454496	1.65156e-10	22_41332616	1.24065e-09	UKB_460K.disease_ALLERGY_ECZEMA_DIAGNOSED	bca4b858-8f5f-4165-8020-f4c1954683a9	kallisto-cds-clustered	sQTL
2.22787e-35	1.30887e-05	6.91381e-32	0.0396579	0.960329	LCL	22_41445030	6.54618e-42	22_41372858	9.19451e-10	UKB_460K.disease_ALLERGY_ECZEMA_DIAGNOSED	bca4b858-8f5f-4165-8020-f4c1954683a9	kallisto-cds-clustered	sQTL
3.844e-08	1.34517e-05	0.000119292	0.0407857	0.959081	Mono_Pam3CSK4	22_41445030	4.15804e-13	22_41372858	9.19451e-10	UKB_460K.disease_ALLERGY_ECZEMA_DIAGNOSED	bca4b858-8f5f-4165-8020-f4c1954683a9	kallisto-cds-clustered	sQTL
1.65487e-08	1.39465e-05	5.1356e-05	0.0423229	0.957612	Mono_R848	22_41445030	2.21741e-13	22_41372858	9.19451e-10	UKB_460K.disease_ALLERGY_ECZEMA_DIAGNOSED	bca4b858-8f5f-4165-8020-f4c1954683a9	kallisto-cds-clustered	sQTL
1.12669e-07	1.41056e-05	0.000349647	0.0428172	0.956819	Mono_NS	22_41445030	4.92304e-12	22_41372858	9.19451e-10	UKB_460K.disease_ALLERGY_ECZEMA_DIAGNOSED	bca4b858-8f5f-4165-8020-f4c1954683a9	kallisto-cds-clustered	sQTL
2.04597e-06	1.35959e-05	0.00634928	0.0412399	0.952395	Mono_LPS	22_41445030	6.00776e-10	22_41372858	9.19451e-10	UKB_460K.disease_ALLERGY_ECZEMA_DIAGNOSED	bca4b858-8f5f-4165-8020-f4c1954683a9	kallisto-cds-clustered	sQTL
1.13062e-05	1.31551e-05	0.0350867	0.0398994	0.924989	MoDC_FLU	22_41466284	8.38102e-07	22_41372858	9.19451e-10	UKB_460K.disease_ALLERGY_ECZEMA_DIAGNOSED	bca4b858-8f5f-4165-8020-f4c1954683a9	kallisto-cds-clustered	sQTL
2.25425e-05	9.65075e-06	0.0540445	0.0222135	0.92371	TH17	22_41351713	2.86393e-08	22_41332616	1.24065e-09	UKB_460K.disease_ALLERGY_ECZEMA_DIAGNOSED	bca4b858-8f5f-4165-8020-f4c1954683a9	kallisto-cds-clustered	sQTL
2.63557e-05	7.99944e-06	0.0631864	0.0182597	0.918519	CLASSICAL_MONOCYTES	22_41445030	4.38555e-07	22_41332616	1.24065e-09	UKB_460K.disease_ALLERGY_ECZEMA_DIAGNOSED	bca4b858-8f5f-4165-8020-f4c1954683a9	kallisto-cds-clustered	sQTL
3.06235e-05	6.79679e-06	0.0734182	0.0153838	0.911161	CD8_NAIVE	22_41340263	1.5697e-06	22_41332616	1.24065e-09	UKB_460K.disease_ALLERGY_ECZEMA_DIAGNOSED	bca4b858-8f5f-4165-8020-f4c1954683a9	kallisto-cds-clustered	sQTL
3.86131e-05	7.56987e-06	0.092573	0.0172582	0.890123	CD4_N_STIM	22_41468212	1.14665e-06	22_41332616	1.24065e-09	UKB_460K.disease_ALLERGY_ECZEMA_DIAGNOSED	bca4b858-8f5f-4165-8020-f4c1954683a9	kallisto-cds-clustered	sQTL
4.7094e-24	1.62962e-05	1.46148e-20	0.049622	0.950362	LCL	22_41417882	1.08893e-28	22_41372858	9.19451e-10	UKB_460K.disease_ALLERGY_ECZEMA_DIAGNOSED	cc432ade-4f06-41be-bb8e-13b17c781d3a	kallisto-cds-clustered	sQTL
5.90292e-08	1.35167e-05	0.000183186	0.0409877	0.958816	Mono_R848	22_41466284	1.38467e-12	22_41372858	9.19451e-10	UKB_460K.disease_ALLERGY_ECZEMA_DIAGNOSED	ENST00000216254.9	kallisto-cds-clustered	sQTL
3.10058e-07	1.33561e-05	0.000962207	0.0404897	0.958534	Mono_Pam3CSK4	22_41466284	3.93368e-11	22_41372858	9.19451e-10	UKB_460K.disease_ALLERGY_ECZEMA_DIAGNOSED	ENST00000216254.9	kallisto-cds-clustered	sQTL
2.79891e-09	1.36873e-05	8.68591e-06	0.0415175	0.95846	Mono_NS	22_41445030	5.46808e-15	22_41372858	9.19451e-10	UKB_460K.disease_ALLERGY_ECZEMA_DIAGNOSED	ENST00000216254.9	kallisto-cds-clustered	sQTL
1.72367e-07	1.38045e-05	0.000534909	0.0418822	0.957569	LCL	22_41445030	2.16236e-08	22_41372858	9.19451e-10	UKB_460K.disease_ALLERGY_ECZEMA_DIAGNOSED	ENST00000216254.9	kallisto-cds-clustered	sQTL
1.54247e-06	1.30516e-05	0.00478679	0.0395477	0.955651	Mono_LPS	22_41445030	4.11704e-10	22_41372858	9.19451e-10	UKB_460K.disease_ALLERGY_ECZEMA_DIAGNOSED	ENST00000216254.9	kallisto-cds-clustered	sQTL
1.62538e-05	9.86358e-06	0.0504407	0.02969	0.919843	Mono_IAV	22_41466284	5.4303e-07	22_41372858	9.19451e-10	UKB_460K.disease_ALLERGY_ECZEMA_DIAGNOSED	ENST00000216254.9	kallisto-cds-clustered	sQTL
1.78352e-06	1.48089e-05	0.00553482	0.0450073	0.949441	LCL	22_41403102	6.7727e-07	22_41372858	9.19451e-10	UKB_460K.disease_ALLERGY_ECZEMA_DIAGNOSED	ENST00000466237.2	kallisto-cds-clustered	sQTL
6.76404e-13	8.53047e-06	2.0991e-09	0.0254983	0.974493	LCL	22_41445030	7.17457e-15	22_41372858	9.19451e-10	UKB_460K.disease_ALLERGY_ECZEMA_DIAGNOSED	ENST00000487535.5	kallisto-cds-clustered	sQTL
3.25452e-06	1.45046e-05	0.0100998	0.0440666	0.945816	LCL	22_41365286	6.34942e-07	22_41372858	9.19451e-10	UKB_460K.disease_ALLERGY_ECZEMA_DIAGNOSED	f77d1168-2537-473e-8ef8-305d968f984b	kallisto-cds-clustered	sQTL
2.28462e-13	1.74709e-13	0.0650386	0.0488499	0.886111	LCL	3_121842653	4.67514e-05	3_121922846	8.6857e-17	UKB_460K.disease_ALLERGY_ECZEMA_DIAGNOSED	78d9a9c7-841a-4cc1-a127-f3023a5c6152	kallisto-cds-clustered	sQTL
1.57912e-20	3.86618e-22	0.11151	0.00184348	0.886646	CD4_N_STIM	3_187921587	1.54015e-05	3_187921587	1.33977e-24	UKB_460K.disease_ALLERGY_ECZEMA_DIAGNOSED	3b62edb6-76f2-4262-a494-83441bb6176b	kallisto-cds-clustered	sQTL
1.55707e-20	3.86338e-22	0.109953	0.00183994	0.888207	CD4_N_STIM	3_187921587	1.54015e-05	3_187921587	1.33977e-24	UKB_460K.disease_ALLERGY_ECZEMA_DIAGNOSED	3b62edb6-76f2-4262-a494-83441bb6176b	kallisto-cds-clustered	sQTL
1.56923e-20	4.22389e-22	0.110812	0.00209563	0.887092	CD4_N_STIM	3_187921587	1.54015e-05	3_187921587	1.33977e-24	UKB_460K.disease_ALLERGY_ECZEMA_DIAGNOSED	3b62edb6-76f2-4262-a494-83441bb6176b	kallisto-cds-clustered	sQTL
0.000523275	0.000140278	0.0513178	0.012822	0.935197	LCL	3_196725367	6.33288e-05	3_196706752	1.61854e-08	UKB_460K.disease_ALLERGY_ECZEMA_DIAGNOSED	5290fac0-b717-4ede-9248-8078e330498e	kallisto-cds-clustered	sQTL
0.00185215	0.000123537	0.181641	0.0113102	0.805073	TREG_NAIVE	3_196714064	1.32177e-05	3_196706752	1.61854e-08	UKB_460K.disease_ALLERGY_ECZEMA_DIAGNOSED	77f4924a-bfcf-4fcb-a994-904e9ff97fe7	kallisto-cds-clustered	sQTL
7.19045e-05	0.000146671	0.0070517	0.0134048	0.979325	LCL	3_196715261	2.22659e-06	3_196706752	1.61854e-08	UKB_460K.disease_ALLERGY_ECZEMA_DIAGNOSED	e5f5a287-73c8-4b38-b930-7a4040afd661	kallisto-cds-clustered	sQTL
9.22122e-06	0.000125207	0.000904329	0.0112914	0.98767	LCL	3_196715261	1.58505e-07	3_196706752	1.61854e-08	UKB_460K.disease_ALLERGY_ECZEMA_DIAGNOSED	ENST00000421265.5	kallisto-cds-clustered	sQTL
9.61547e-06	1.94464e-06	0.125583	0.0245481	0.849858	LCL	3_23468106	3.51456e-05	3_23526489	1.40454e-10	UKB_460K.disease_ALLERGY_ECZEMA_DIAGNOSED	ENST00000427371.3	kallisto-cds-clustered	sQTL
6.63543e-11	1.36849e-09	0.000742611	0.0143306	0.984927	CD4_N_STIM	4_102615256	3.06022e-10	4_102585287	3.29639e-13	UKB_460K.disease_ALLERGY_ECZEMA_DIAGNOSED	1c7366df-4ead-4c42-a4a3-6395d2511bae	kallisto-cds-clustered	sQTL
3.81112e-17	8.98987e-10	1.12793e-09	0.0256319	0.974368	Mono_R848	4_102615256	7.01368e-20	4_102560404	1.38981e-13	UKB_460K.disease_ALLERGY_ECZEMA_DIAGNOSED	1c7366df-4ead-4c42-a4a3-6395d2511bae	kallisto-cds-clustered	sQTL
3.38257e-16	9.03666e-10	1.0011e-08	0.0257705	0.974229	Mono_LPS	4_102594156	7.32949e-19	4_102560404	1.38981e-13	UKB_460K.disease_ALLERGY_ECZEMA_DIAGNOSED	1c7366df-4ead-4c42-a4a3-6395d2511bae	kallisto-cds-clustered	sQTL
2.76544e-15	1.00132e-09	8.18457e-08	0.0286636	0.971336	Mono_Pam3CSK4	4_102594156	4.94461e-17	4_102560404	1.38981e-13	UKB_460K.disease_ALLERGY_ECZEMA_DIAGNOSED	1c7366df-4ead-4c42-a4a3-6395d2511bae	kallisto-cds-clustered	sQTL
3.46038e-33	1.04236e-09	1.02413e-25	0.0298795	0.970121	MoDC_FLU	4_102594156	1.53074e-37	4_102560404	1.38981e-13	UKB_460K.disease_ALLERGY_ECZEMA_DIAGNOSED	1c7366df-4ead-4c42-a4a3-6395d2511bae	kallisto-cds-clustered	sQTL
5.68119e-10	2.3585e-09	0.00635816	0.0254272	0.968215	CD8_N_STIM	4_102615256	7.75202e-09	4_102585287	3.29639e-13	UKB_460K.disease_ALLERGY_ECZEMA_DIAGNOSED	1c7366df-4ead-4c42-a4a3-6395d2511bae	kallisto-cds-clustered	sQTL
1.59687e-10	1.27022e-09	0.00472608	0.0366347	0.958639	Mono_NS	4_102597148	1.5327e-09	4_102560404	1.38981e-13	UKB_460K.disease_ALLERGY_ECZEMA_DIAGNOSED	1c7366df-4ead-4c42-a4a3-6395d2511bae	kallisto-cds-clustered	sQTL
2.00521e-14	1.59197e-09	5.9346e-07	0.0461618	0.953838	Mono_IAV	4_102615256	8.85686e-16	4_102560404	1.38981e-13	UKB_460K.disease_ALLERGY_ECZEMA_DIAGNOSED	1c7366df-4ead-4c42-a4a3-6395d2511bae	kallisto-cds-clustered	sQTL
8.15016e-12	1.44172e-09	0.000241211	0.0417109	0.958048	MoDC_FLU	4_102597148	6.06904e-10	4_102560404	1.38981e-13	UKB_460K.disease_ALLERGY_ECZEMA_DIAGNOSED	3f90ad48-d53b-4125-9e49-f1cd7287a55e	kallisto-cds-clustered	sQTL
2.2294e-09	1.71213e-09	0.0659811	0.0497878	0.884231	MoDC_IFNb	4_102598330	1.45443e-06	4_102560404	1.38981e-13	UKB_460K.disease_ALLERGY_ECZEMA_DIAGNOSED	3f90ad48-d53b-4125-9e49-f1cd7287a55e	kallisto-cds-clustered	sQTL
2.76667e-09	1.19145e-09	0.0818819	0.0343784	0.88374	MoDC_FLU	4_102594156	8.82284e-06	4_102560404	1.38981e-13	UKB_460K.disease_ALLERGY_ECZEMA_DIAGNOSED	441847cb-e5af-4b9b-8219-8ac9d6beb217	kallisto-cds-clustered	sQTL
5.41166e-10	2.0333e-09	0.00605652	0.0217837	0.97216	TH2	4_102527425	1.05629e-08	4_102585287	3.29639e-13	UKB_460K.disease_ALLERGY_ECZEMA_DIAGNOSED	66358366-3a5d-4790-8927-bb99e0872526	kallisto-cds-clustered	sQTL
2.99464e-11	1.14268e-09	0.000886291	0.0328524	0.966261	LCL	4_102597148	2.65769e-08	4_102560404	1.38981e-13	UKB_460K.disease_ALLERGY_ECZEMA_DIAGNOSED	66358366-3a5d-4790-8927-bb99e0872526	kallisto-cds-clustered	sQTL
3.07913e-09	5.34789e-09	0.0344604	0.0589449	0.906595	CD8_NAIVE	4_102624096	3.22219e-08	4_102585287	3.29639e-13	UKB_460K.disease_ALLERGY_ECZEMA_DIAGNOSED	66358366-3a5d-4790-8927-bb99e0872526	kallisto-cds-clustered	sQTL
1.3183e-08	2.21193e-09	0.147539	0.0239265	0.828534	TH1-17	4_102624096	3.04633e-06	4_102585287	3.29639e-13	UKB_460K.disease_ALLERGY_ECZEMA_DIAGNOSED	66358366-3a5d-4790-8927-bb99e0872526	kallisto-cds-clustered	sQTL
2.64178e-09	1.11076e-09	0.0781857	0.0319842	0.88983	Mono_NS	4_102585287	5.94034e-06	4_102560404	1.38981e-13	UKB_460K.disease_ALLERGY_ECZEMA_DIAGNOSED	7593a0e2-8cbc-46d6-8687-d51b5227c68d	kallisto-cds-clustered	sQTL
7.17951e-09	2.90852e-09	0.0803502	0.031663	0.887987	NONCLASSICAL_MONOCYTES	4_102598330	1.6725e-07	4_102585287	3.29639e-13	UKB_460K.disease_ALLERGY_ECZEMA_DIAGNOSED	951de59b-f7e9-43e3-b975-5302037878bf	kallisto-cds-clustered	sQTL
1.04197e-08	3.77609e-09	0.116613	0.0414186	0.841968	B_NAIVE	4_102635159	1.09337e-06	4_102585287	3.29639e-13	UKB_460K.disease_ALLERGY_ECZEMA_DIAGNOSED	951de59b-f7e9-43e3-b975-5302037878bf	kallisto-cds-clustered	sQTL
1.17046e-08	3.32812e-09	0.130994	0.0364145	0.832592	CD8_NAIVE	4_102624096	1.8786e-06	4_102585287	3.29639e-13	UKB_460K.disease_ALLERGY_ECZEMA_DIAGNOSED	f464ae86-2ba1-4b2d-adba-e1732105e8bf	kallisto-cds-clustered	sQTL
4.66398e-34	9.27759e-36	0.176148	0.00268277	0.821169	NK_CD16POS	4_122211337	8.64595e-05	4_122211337	1.76563e-36	UKB_460K.disease_ALLERGY_ECZEMA_DIAGNOSED	b2966a3a-5a4d-49c6-9c9b-2aa196160d0d	kallisto-cds-clustered	sQTL
2.29753e-108	3.30096e-109	0.137135	0.0188588	0.844007	MoDC_IFNb	4_38809148	2.4653e-06	4_38811255	1.52279e-101	UKB_460K.disease_ALLERGY_ECZEMA_DIAGNOSED	4e755652-a17f-47aa-a03f-5660667fe100	kallisto-cds-clustered	sQTL
1.36691e-67	9.85133e-68	0.0236872	0.0161112	0.960202	LCL	5_111223184	2.10288e-06	5_111134439	2.8758e-65	UKB_460K.disease_ALLERGY_ECZEMA_DIAGNOSED	4b5c264e-5868-4658-85f0-91d54777eaff	kallisto-cds-clustered	sQTL
1.37074e-67	9.52676e-68	0.0237536	0.0155482	0.960698	LCL	5_111223184	2.10288e-06	5_111134439	2.8758e-65	UKB_460K.disease_ALLERGY_ECZEMA_DIAGNOSED	4b5c264e-5868-4658-85f0-91d54777eaff	kallisto-cds-clustered	sQTL
1.36108e-67	8.46253e-68	0.0235861	0.013702	0.962712	LCL	5_111223184	2.10288e-06	5_111134439	2.8758e-65	UKB_460K.disease_ALLERGY_ECZEMA_DIAGNOSED	4b5c264e-5868-4658-85f0-91d54777eaff	kallisto-cds-clustered	sQTL
4.5649e-05	0.000246187	0.0212557	0.113769	0.864684	LCL	5_132719435	5.62702e-07	5_132802437	5.08397e-09	UKB_460K.disease_ALLERGY_ECZEMA_DIAGNOSED	c0a0e279-d8b7-4d28-ab17-9d033ee8d144	kallisto-cds-clustered	sQTL
0.000166806	8.90373e-06	0.125098	0.00580856	0.868917	CD4_NAIVE	5_141614056	5.22731e-06	5_141614056	2.16124e-09	UKB_460K.disease_ALLERGY_ECZEMA_DIAGNOSED	43e7cc6f-8538-47d6-a50f-5d16229ba4b1	kallisto-cds-clustered	sQTL
6.66546e-07	6.53548e-06	0.000499886	0.00390579	0.995587	LCL	5_141614056	2.15281e-07	5_141614056	2.16124e-09	UKB_460K.disease_ALLERGY_ECZEMA_DIAGNOSED	5106b852-f9d2-47e4-9474-1c74fc0b50a5	kallisto-cds-clustered	sQTL
2.25388e-06	6.25433e-06	0.00169033	0.00369592	0.994605	Mono_NS	5_141545795	6.78567e-08	5_141614056	2.16124e-09	UKB_460K.disease_ALLERGY_ECZEMA_DIAGNOSED	de0b891d-f740-4675-9cd4-cad159c5632c	kallisto-cds-clustered	sQTL
4.24528e-05	7.10789e-06	0.0318381	0.00436693	0.963745	Mono_LPS	5_141634927	4.10545e-06	5_141614056	2.16124e-09	UKB_460K.disease_ALLERGY_ECZEMA_DIAGNOSED	de0b891d-f740-4675-9cd4-cad159c5632c	kallisto-cds-clustered	sQTL
6.01557e-05	9.55693e-06	0.0451146	0.00621876	0.948597	CD4_NAIVE	5_141614056	5.86539e-07	5_141614056	2.16124e-09	UKB_460K.disease_ALLERGY_ECZEMA_DIAGNOSED	de0b891d-f740-4675-9cd4-cad159c5632c	kallisto-cds-clustered	sQTL
6.21169e-05	1.18432e-05	0.0465855	0.0079366	0.945404	TH17	5_141614056	7.20262e-07	5_141614056	2.16124e-09	UKB_460K.disease_ALLERGY_ECZEMA_DIAGNOSED	de0b891d-f740-4675-9cd4-cad159c5632c	kallisto-cds-clustered	sQTL
8.46819e-05	7.5575e-06	0.0635085	0.0047362	0.931663	Mono_Pam3CSK4	5_141634927	1.30048e-05	5_141614056	2.16124e-09	UKB_460K.disease_ALLERGY_ECZEMA_DIAGNOSED	de0b891d-f740-4675-9cd4-cad159c5632c	kallisto-cds-clustered	sQTL
9.5459e-05	7.80879e-06	0.0715909	0.00493294	0.923373	NK_CD16POS	5_141614056	2.58142e-06	5_141614056	2.16124e-09	UKB_460K.disease_ALLERGY_ECZEMA_DIAGNOSED	de0b891d-f740-4675-9cd4-cad159c5632c	kallisto-cds-clustered	sQTL
0.00012814	6.93129e-06	0.0961007	0.00429876	0.899465	CD8_NAIVE	5_141545795	8.4249e-07	5_141614056	2.16124e-09	UKB_460K.disease_ALLERGY_ECZEMA_DIAGNOSED	de0b891d-f740-4675-9cd4-cad159c5632c	kallisto-cds-clustered	sQTL
0.00013261	8.2868e-06	0.0994531	0.00531972	0.895086	TFH	5_141614056	2.34902e-06	5_141614056	2.16124e-09	UKB_460K.disease_ALLERGY_ECZEMA_DIAGNOSED	de0b891d-f740-4675-9cd4-cad159c5632c	kallisto-cds-clustered	sQTL
0.000181578	9.19045e-06	0.136177	0.00603491	0.857597	TH2	5_141614056	6.79149e-06	5_141614056	2.16124e-09	UKB_460K.disease_ALLERGY_ECZEMA_DIAGNOSED	de0b891d-f740-4675-9cd4-cad159c5632c	kallisto-cds-clustered	sQTL
0.000195869	8.19723e-06	0.146895	0.00530003	0.847601	Mono_R848	5_141634927	3.05915e-05	5_141614056	2.16124e-09	UKB_460K.disease_ALLERGY_ECZEMA_DIAGNOSED	de0b891d-f740-4675-9cd4-cad159c5632c	kallisto-cds-clustered	sQTL
1.92379e-07	1.58555e-07	0.00937887	0.00674602	0.983875	TREG_NAIVE	5_142128923	3.71551e-08	5_142135999	6.41644e-11	UKB_460K.disease_ALLERGY_ECZEMA_DIAGNOSED	e98dbd2f-b991-4fa3-b653-97beb99c2eee	kallisto-cds-clustered	sQTL
2.49021e-07	1.51289e-07	0.0121403	0.00639416	0.981465	CD4_NAIVE	5_142134289	3.18116e-08	5_142135999	6.41644e-11	UKB_460K.disease_ALLERGY_ECZEMA_DIAGNOSED	e98dbd2f-b991-4fa3-b653-97beb99c2eee	kallisto-cds-clustered	sQTL
9.07831e-07	1.73411e-07	0.0442586	0.00750588	0.948234	TH17	5_142110288	7.56501e-07	5_142135999	6.41644e-11	UKB_460K.disease_ALLERGY_ECZEMA_DIAGNOSED	e98dbd2f-b991-4fa3-b653-97beb99c2eee	kallisto-cds-clustered	sQTL
1.65688e-06	1.5351e-07	0.0807763	0.00657129	0.912651	NONCLASSICAL_MONOCYTES	5_142135999	1.11064e-06	5_142135999	6.41644e-11	UKB_460K.disease_ALLERGY_ECZEMA_DIAGNOSED	e98dbd2f-b991-4fa3-b653-97beb99c2eee	kallisto-cds-clustered	sQTL
2.63789e-06	1.60621e-07	0.128602	0.00696619	0.864429	CD4_N_STIM	5_142128923	4.75796e-06	5_142135999	6.41644e-11	UKB_460K.disease_ALLERGY_ECZEMA_DIAGNOSED	e98dbd2f-b991-4fa3-b653-97beb99c2eee	kallisto-cds-clustered	sQTL
4.34786e-06	5.48428e-07	0.100479	0.0117864	0.88773	MoDC_IFNb	5_177353544	5.35857e-05	5_177350021	1.24453e-10	UKB_460K.disease_ALLERGY_ECZEMA_DIAGNOSED	0b045f36-599f-4886-b27b-c016eb1e6d9e	kallisto-cds-clustered	sQTL
5.94631e-06	5.03931e-07	0.137419	0.0107941	0.851781	TH1-17	5_177327664	2.62087e-06	5_177350021	1.24453e-10	UKB_460K.disease_ALLERGY_ECZEMA_DIAGNOSED	0b045f36-599f-4886-b27b-c016eb1e6d9e	kallisto-cds-clustered	sQTL
2.1768e-08	5.35837e-07	0.000503057	0.0113951	0.988101	LCL	5_177339176	1.74087e-07	5_177350021	1.24453e-10	UKB_460K.disease_ALLERGY_ECZEMA_DIAGNOSED	2068098e-fa1f-4934-8af1-c9a5dc8265f9	kallisto-cds-clustered	sQTL
6.12674e-06	4.67095e-07	0.141589	0.00994609	0.848458	Mono_LPS	5_177334534	1.84415e-05	5_177350021	1.24453e-10	UKB_460K.disease_ALLERGY_ECZEMA_DIAGNOSED	93c232c9-53a0-4b0a-aeed-c68d072b8eea	kallisto-cds-clustered	sQTL
6.78855e-42	2.69097e-42	0.00257234	2.22661e-05	0.997405	MoDC_IFNb	5_35803475	4.01934e-08	5_35803475	3.73968e-42	UKB_460K.disease_ALLERGY_ECZEMA_DIAGNOSED	067023d5-0657-4e0f-a747-684db26d976d	kallisto-cds-clustered	sQTL
1.11211e-40	4.16647e-42	0.0421405	0.000621536	0.957238	MoDC_FLU	5_35803475	1.14604e-05	5_35803475	3.73968e-42	UKB_460K.disease_ALLERGY_ECZEMA_DIAGNOSED	067023d5-0657-4e0f-a747-684db26d976d	kallisto-cds-clustered	sQTL
1.1472e-44	2.63914e-42	4.34699e-06	3.53689e-08	0.999996	MoDC_FLU	5_35803475	1.11622e-11	5_35803475	3.73968e-42	UKB_460K.disease_ALLERGY_ECZEMA_DIAGNOSED	06f811c0-9178-4b27-b0dc-6d7f12489360	kallisto-cds-clustered	sQTL
1.26563e-41	2.71169e-42	0.00479578	3.23519e-05	0.995172	MoDC_IFNb	5_35803475	1.16983e-07	5_35803475	3.73968e-42	UKB_460K.disease_ALLERGY_ECZEMA_DIAGNOSED	06f811c0-9178-4b27-b0dc-6d7f12489360	kallisto-cds-clustered	sQTL
1.15071e-45	2.63907e-42	4.36032e-07	5.1461e-09	1	MoDC_FLU	5_35803475	4.56507e-13	5_35803475	3.73968e-42	UKB_460K.disease_ALLERGY_ECZEMA_DIAGNOSED	3240c699-d5a6-48a9-9093-d60e55a191a8	kallisto-cds-clustered	sQTL
2.77283e-43	2.64173e-42	0.000105069	1.11742e-06	0.999894	MoDC_IFNb	5_35803475	3.37463e-10	5_35803475	3.73968e-42	UKB_460K.disease_ALLERGY_ECZEMA_DIAGNOSED	3240c699-d5a6-48a9-9093-d60e55a191a8	kallisto-cds-clustered	sQTL
1.70253e-40	3.65451e-42	0.0645128	0.00044974	0.935037	MoDC_FLU	5_35803475	2.29035e-05	5_35803475	3.73968e-42	UKB_460K.disease_ALLERGY_ECZEMA_DIAGNOSED	75361fe3-9786-4319-a9f7-3d849bcf0a0a	kallisto-cds-clustered	sQTL
4.42207e-40	5.59545e-42	0.167563	0.0012891	0.831148	Mono_Pam3CSK4	5_35803475	4.92966e-05	5_35803475	3.73968e-42	UKB_460K.disease_ALLERGY_ECZEMA_DIAGNOSED	7de5c771-1fee-4550-b98b-d4b51e7d9a30	kallisto-cds-clustered	sQTL
3.31267e-44	3.53829e-42	1.25525e-05	0.000341095	0.999646	MoDC_FLU	5_35803475	5.33542e-11	5_35803475	3.73968e-42	UKB_460K.disease_ALLERGY_ECZEMA_DIAGNOSED	e34f26dc-e760-4b12-9cda-ffd51e09c148	kallisto-cds-clustered	sQTL
1.04393e-42	2.64788e-42	0.000395569	3.74297e-06	0.999601	MoDC_FLU	5_35803475	7.10561e-09	5_35803475	3.73968e-42	UKB_460K.disease_ALLERGY_ECZEMA_DIAGNOSED	e6aff738-6c12-47bc-84fd-48bcf7c7810b	kallisto-cds-clustered	sQTL
2.14787e-40	4.03652e-42	0.0813876	0.000611529	0.918001	MoDC_IFNb	5_35803475	2.09893e-05	5_35803475	3.73968e-42	UKB_460K.disease_ALLERGY_ECZEMA_DIAGNOSED	e6aff738-6c12-47bc-84fd-48bcf7c7810b	kallisto-cds-clustered	sQTL
4.1019e-40	6.33811e-42	0.155431	0.00155865	0.843011	CD8_NAIVE	5_35803475	1.48721e-05	5_35803475	3.73968e-42	UKB_460K.disease_ALLERGY_ECZEMA_DIAGNOSED	e6aff738-6c12-47bc-84fd-48bcf7c7810b	kallisto-cds-clustered	sQTL
1.75819e-46	2.63908e-42	6.6622e-08	8.81389e-09	1	MoDC_FLU	5_35803475	3.49063e-14	5_35803475	3.73968e-42	UKB_460K.disease_ALLERGY_ECZEMA_DIAGNOSED	e74ccf28-cf94-4c40-840f-b24450ad658e	kallisto-cds-clustered	sQTL
2.59281e-42	2.7443e-42	0.000982477	4.09017e-05	0.998977	MoDC_IFNb	5_35803475	1.11757e-08	5_35803475	3.73968e-42	UKB_460K.disease_ALLERGY_ECZEMA_DIAGNOSED	e74ccf28-cf94-4c40-840f-b24450ad658e	kallisto-cds-clustered	sQTL
1.29135e-40	5.14911e-42	0.0489324	0.00100105	0.950067	Mono_R848	5_35803475	2.32198e-06	5_35803475	3.73968e-42	UKB_460K.disease_ALLERGY_ECZEMA_DIAGNOSED	e74ccf28-cf94-4c40-840f-b24450ad658e	kallisto-cds-clustered	sQTL
3.30325e-40	8.07962e-42	0.125168	0.00218891	0.872643	Mono_Pam3CSK4	5_35803475	3.11978e-05	5_35803475	3.73968e-42	UKB_460K.disease_ALLERGY_ECZEMA_DIAGNOSED	e74ccf28-cf94-4c40-840f-b24450ad658e	kallisto-cds-clustered	sQTL
3.33632e-40	6.73064e-42	0.126421	0.0016785	0.8719	Mono_LPS	5_35803475	2.27076e-05	5_35803475	3.73968e-42	UKB_460K.disease_ALLERGY_ECZEMA_DIAGNOSED	e74ccf28-cf94-4c40-840f-b24450ad658e	kallisto-cds-clustered	sQTL
6.6259e-42	2.78975e-42	0.00251072	5.96784e-05	0.99743	MoDC_IFNb	5_35803475	4.01934e-08	5_35803475	3.73968e-42	UKB_460K.disease_ALLERGY_ECZEMA_DIAGNOSED	067023d5-0657-4e0f-a747-684db26d976d	kallisto-cds-clustered	sQTL
1.09439e-40	4.57559e-42	0.0414694	0.000776051	0.957755	MoDC_FLU	5_35803475	1.14604e-05	5_35803475	3.73968e-42	UKB_460K.disease_ALLERGY_ECZEMA_DIAGNOSED	067023d5-0657-4e0f-a747-684db26d976d	kallisto-cds-clustered	sQTL
1.07663e-44	2.65967e-42	4.07962e-06	7.82666e-06	0.999988	MoDC_FLU	5_35803475	1.11622e-11	5_35803475	3.73968e-42	UKB_460K.disease_ALLERGY_ECZEMA_DIAGNOSED	06f811c0-9178-4b27-b0dc-6d7f12489360	kallisto-cds-clustered	sQTL
1.2391e-41	2.78068e-42	0.00469526	5.84221e-05	0.995246	MoDC_IFNb	5_35803475	1.16983e-07	5_35803475	3.73968e-42	UKB_460K.disease_ALLERGY_ECZEMA_DIAGNOSED	06f811c0-9178-4b27-b0dc-6d7f12489360	kallisto-cds-clustered	sQTL
1.0834e-45	2.63927e-42	4.10528e-07	8.75106e-08	1	MoDC_FLU	5_35803475	4.56507e-13	5_35803475	3.73968e-42	UKB_460K.disease_ALLERGY_ECZEMA_DIAGNOSED	3240c699-d5a6-48a9-9093-d60e55a191a8	kallisto-cds-clustered	sQTL
2.64056e-43	2.65131e-42	0.000100058	4.75348e-06	0.999895	MoDC_IFNb	5_35803475	3.37463e-10	5_35803475	3.73968e-42	UKB_460K.disease_ALLERGY_ECZEMA_DIAGNOSED	3240c699-d5a6-48a9-9093-d60e55a191a8	kallisto-cds-clustered	sQTL
1.69049e-40	3.60741e-42	0.0640568	0.000431427	0.935512	MoDC_FLU	5_35803475	2.29035e-05	5_35803475	3.73968e-42	UKB_460K.disease_ALLERGY_ECZEMA_DIAGNOSED	75361fe3-9786-4319-a9f7-3d849bcf0a0a	kallisto-cds-clustered	sQTL
4.36788e-40	9.94363e-42	0.16551	0.00293634	0.831553	Mono_Pam3CSK4	5_35816416	3.09403e-05	5_35803475	3.73968e-42	UKB_460K.disease_ALLERGY_ECZEMA_DIAGNOSED	7de5c771-1fee-4550-b98b-d4b51e7d9a30	kallisto-cds-clustered	sQTL
3.30297e-44	4.25737e-42	1.25158e-05	0.00061385	0.999374	MoDC_FLU	5_35803475	5.33542e-11	5_35803475	3.73968e-42	UKB_460K.disease_ALLERGY_ECZEMA_DIAGNOSED	e34f26dc-e760-4b12-9cda-ffd51e09c148	kallisto-cds-clustered	sQTL
1.00408e-42	2.64969e-42	0.000380473	4.42064e-06	0.999615	MoDC_FLU	5_35803475	7.10561e-09	5_35803475	3.73968e-42	UKB_460K.disease_ALLERGY_ECZEMA_DIAGNOSED	e6aff738-6c12-47bc-84fd-48bcf7c7810b	kallisto-cds-clustered	sQTL
2.11182e-40	4.62426e-42	0.0800222	0.000833103	0.919145	MoDC_IFNb	5_35803475	2.09893e-05	5_35803475	3.73968e-42	UKB_460K.disease_ALLERGY_ECZEMA_DIAGNOSED	e6aff738-6c12-47bc-84fd-48bcf7c7810b	kallisto-cds-clustered	sQTL
1.67698e-46	2.67846e-42	6.35451e-08	1.49506e-05	0.999985	MoDC_FLU	5_35803475	3.49063e-14	5_35803475	3.73968e-42	UKB_460K.disease_ALLERGY_ECZEMA_DIAGNOSED	e74ccf28-cf94-4c40-840f-b24450ad658e	kallisto-cds-clustered	sQTL
2.51994e-42	6.38468e-42	0.000954868	0.00142169	0.997623	MoDC_IFNb	5_35803475	1.11757e-08	5_35803475	3.73968e-42	UKB_460K.disease_ALLERGY_ECZEMA_DIAGNOSED	e74ccf28-cf94-4c40-840f-b24450ad658e	kallisto-cds-clustered	sQTL
1.25241e-40	4.29683e-41	0.0474569	0.0153446	0.937199	Mono_R848	5_35825071	1.92592e-08	5_35803475	3.73968e-42	UKB_460K.disease_ALLERGY_ECZEMA_DIAGNOSED	e74ccf28-cf94-4c40-840f-b24450ad658e	kallisto-cds-clustered	sQTL
3.26877e-40	1.09523e-41	0.123862	0.00327722	0.872861	Mono_LPS	5_35825071	9.2038e-06	5_35803475	3.73968e-42	UKB_460K.disease_ALLERGY_ECZEMA_DIAGNOSED	e74ccf28-cf94-4c40-840f-b24450ad658e	kallisto-cds-clustered	sQTL
3.23647e-40	4.44837e-41	0.122638	0.0159946	0.861367	Mono_Pam3CSK4	5_35825071	2.5591e-07	5_35803475	3.73968e-42	UKB_460K.disease_ALLERGY_ECZEMA_DIAGNOSED	e74ccf28-cf94-4c40-840f-b24450ad658e	kallisto-cds-clustered	sQTL
7.64969e-64	8.88085e-62	4.31558e-05	0.0040142	0.995943	MoDC_IFNb	5_35874473	1.58389e-11	5_35879054	2.55738e-59	UKB_460K.disease_ALLERGY_ECZEMA_DIAGNOSED	067023d5-0657-4e0f-a747-684db26d976d	kallisto-cds-clustered	sQTL
1.67062e-60	1.12083e-61	0.0942483	0.00542286	0.900329	MoDC_unstim	5_35862739	2.20902e-07	5_35879054	2.55738e-59	UKB_460K.disease_ALLERGY_ECZEMA_DIAGNOSED	067023d5-0657-4e0f-a747-684db26d976d	kallisto-cds-clustered	sQTL
2.58719e-60	2.88205e-61	0.145957	0.0154205	0.838623	MoDC_FLU	5_35925180	3.5004e-06	5_35879054	2.55738e-59	UKB_460K.disease_ALLERGY_ECZEMA_DIAGNOSED	067023d5-0657-4e0f-a747-684db26d976d	kallisto-cds-clustered	sQTL
3.179e-67	8.62846e-62	1.79344e-08	0.00387163	0.996128	MoDC_FLU	5_35874473	6.39779e-16	5_35879054	2.55738e-59	UKB_460K.disease_ALLERGY_ECZEMA_DIAGNOSED	06f811c0-9178-4b27-b0dc-6d7f12489360	kallisto-cds-clustered	sQTL
5.91961e-66	8.76227e-62	3.33956e-07	0.00394719	0.996052	MoDC_IFNb	5_35874473	1.23221e-14	5_35879054	2.55738e-59	UKB_460K.disease_ALLERGY_ECZEMA_DIAGNOSED	06f811c0-9178-4b27-b0dc-6d7f12489360	kallisto-cds-clustered	sQTL
1.01517e-67	8.69195e-62	5.72712e-09	0.00390748	0.996093	MoDC_IFNb	5_35874473	2.69204e-17	5_35879054	2.55738e-59	UKB_460K.disease_ALLERGY_ECZEMA_DIAGNOSED	3240c699-d5a6-48a9-9093-d60e55a191a8	kallisto-cds-clustered	sQTL
4.84553e-75	8.69876e-62	2.73361e-16	0.00391133	0.996089	MoDC_FLU	5_35874473	4.45907e-26	5_35879054	2.55738e-59	UKB_460K.disease_ALLERGY_ECZEMA_DIAGNOSED	3240c699-d5a6-48a9-9093-d60e55a191a8	kallisto-cds-clustered	sQTL
1.7175e-60	5.90573e-61	0.0968931	0.0324466	0.87066	MoDC_FLU	5_35877812	7.36378e-06	5_35879054	2.55738e-59	UKB_460K.disease_ALLERGY_ECZEMA_DIAGNOSED	690d2e46-5d39-42ba-9a8e-066a3bd2ff67	kallisto-cds-clustered	sQTL
1.91718e-60	1.77452e-61	0.108158	0.00912826	0.882714	MoDC_FLU	5_35803475	2.29035e-05	5_35879054	2.55738e-59	UKB_460K.disease_ALLERGY_ECZEMA_DIAGNOSED	75361fe3-9786-4319-a9f7-3d849bcf0a0a	kallisto-cds-clustered	sQTL
1.65828e-63	8.91311e-62	9.35521e-05	0.00403247	0.995874	Mono_LPS	5_35862739	5.57269e-11	5_35879054	2.55738e-59	UKB_460K.disease_ALLERGY_ECZEMA_DIAGNOSED	7de5c771-1fee-4550-b98b-d4b51e7d9a30	kallisto-cds-clustered	sQTL
7.15683e-63	1.13153e-61	0.000403754	0.00538936	0.994207	Mono_Pam3CSK4	5_35862739	5.47255e-10	5_35879054	2.55738e-59	UKB_460K.disease_ALLERGY_ECZEMA_DIAGNOSED	7de5c771-1fee-4550-b98b-d4b51e7d9a30	kallisto-cds-clustered	sQTL
7.18913e-62	9.46218e-62	0.00405576	0.00434651	0.991598	Mono_R848	5_35862739	1.67979e-08	5_35879054	2.55738e-59	UKB_460K.disease_ALLERGY_ECZEMA_DIAGNOSED	7de5c771-1fee-4550-b98b-d4b51e7d9a30	kallisto-cds-clustered	sQTL
1.32682e-61	9.96022e-62	0.00748529	0.00463119	0.987884	MoDC_FLU	5_35874473	2.7936e-07	5_35879054	2.55738e-59	UKB_460K.disease_ALLERGY_ECZEMA_DIAGNOSED	7de5c771-1fee-4550-b98b-d4b51e7d9a30	kallisto-cds-clustered	sQTL
8.50356e-66	8.8573e-62	4.7973e-07	0.00400086	0.995999	MoDC_FLU	5_35874473	7.93365e-14	5_35879054	2.55738e-59	UKB_460K.disease_ALLERGY_ECZEMA_DIAGNOSED	e34f26dc-e760-4b12-9cda-ffd51e09c148	kallisto-cds-clustered	sQTL
7.63967e-61	1.33668e-61	0.0430993	0.00659058	0.95031	Mono_LPS	5_35862739	2.02881e-06	5_35879054	2.55738e-59	UKB_460K.disease_ALLERGY_ECZEMA_DIAGNOSED	e34f26dc-e760-4b12-9cda-ffd51e09c148	kallisto-cds-clustered	sQTL
2.67539e-60	4.62988e-61	0.150932	0.0252957	0.823772	MoDC_IFNb	5_35833615	6.21251e-06	5_35879054	2.55738e-59	UKB_460K.disease_ALLERGY_ECZEMA_DIAGNOSED	e34f26dc-e760-4b12-9cda-ffd51e09c148	kallisto-cds-clustered	sQTL
3.03035e-60	2.67036e-61	0.170957	0.0142501	0.814792	Mono_Pam3CSK4	5_35906132	3.65421e-05	5_35879054	2.55738e-59	UKB_460K.disease_ALLERGY_ECZEMA_DIAGNOSED	e34f26dc-e760-4b12-9cda-ffd51e09c148	kallisto-cds-clustered	sQTL
6.92445e-66	8.8652e-62	3.90644e-07	0.00400532	0.995994	MoDC_FLU	5_35862739	2.11506e-13	5_35879054	2.55738e-59	UKB_460K.disease_ALLERGY_ECZEMA_DIAGNOSED	e6aff738-6c12-47bc-84fd-48bcf7c7810b	kallisto-cds-clustered	sQTL
3.79488e-61	1.09623e-61	0.0214089	0.005211	0.97338	MoDC_IFNb	5_35874473	8.71455e-07	5_35879054	2.55738e-59	UKB_460K.disease_ALLERGY_ECZEMA_DIAGNOSED	e6aff738-6c12-47bc-84fd-48bcf7c7810b	kallisto-cds-clustered	sQTL
3.43922e-75	8.76577e-62	1.94024e-16	0.00394917	0.996051	MoDC_FLU	5_35874473	5.84959e-26	5_35879054	2.55738e-59	UKB_460K.disease_ALLERGY_ECZEMA_DIAGNOSED	e74ccf28-cf94-4c40-840f-b24450ad658e	kallisto-cds-clustered	sQTL
7.5531e-63	8.89956e-62	0.000426109	0.00402515	0.995549	Mono_LPS	5_35862739	6.34146e-10	5_35879054	2.55738e-59	UKB_460K.disease_ALLERGY_ECZEMA_DIAGNOSED	e74ccf28-cf94-4c40-840f-b24450ad658e	kallisto-cds-clustered	sQTL
6.27133e-63	9.49389e-62	0.000353798	0.0043607	0.995285	Mono_R848	5_35862739	2.58143e-10	5_35879054	2.55738e-59	UKB_460K.disease_ALLERGY_ECZEMA_DIAGNOSED	e74ccf28-cf94-4c40-840f-b24450ad658e	kallisto-cds-clustered	sQTL
3.84984e-63	1.02014e-61	0.000217189	0.00476012	0.995023	MoDC_IFNb	5_35874473	4.92078e-10	5_35879054	2.55738e-59	UKB_460K.disease_ALLERGY_ECZEMA_DIAGNOSED	e74ccf28-cf94-4c40-840f-b24450ad658e	kallisto-cds-clustered	sQTL
6.90528e-62	1.18609e-61	0.00389562	0.00570092	0.990403	Mono_Pam3CSK4	5_35862739	2.47856e-08	5_35879054	2.55738e-59	UKB_460K.disease_ALLERGY_ECZEMA_DIAGNOSED	e74ccf28-cf94-4c40-840f-b24450ad658e	kallisto-cds-clustered	sQTL
7.06395e-64	8.89806e-62	3.98514e-05	0.00402392	0.995936	MoDC_IFNb	5_35874473	1.58389e-11	5_35879054	2.55738e-59	UKB_460K.disease_ALLERGY_ECZEMA_DIAGNOSED	067023d5-0657-4e0f-a747-684db26d976d	kallisto-cds-clustered	sQTL
1.6404e-60	1.16283e-61	0.0925432	0.00565831	0.901799	MoDC_unstim	5_35862739	2.20902e-07	5_35879054	2.55738e-59	UKB_460K.disease_ALLERGY_ECZEMA_DIAGNOSED	067023d5-0657-4e0f-a747-684db26d976d	kallisto-cds-clustered	sQTL
2.58654e-60	3.07814e-61	0.14592	0.0165278	0.837552	MoDC_FLU	5_35925180	3.5004e-06	5_35879054	2.55738e-59	UKB_460K.disease_ALLERGY_ECZEMA_DIAGNOSED	067023d5-0657-4e0f-a747-684db26d976d	kallisto-cds-clustered	sQTL
3.10396e-67	8.63383e-62	1.75111e-08	0.00387466	0.996125	MoDC_FLU	5_35874473	6.39779e-16	5_35879054	2.55738e-59	UKB_460K.disease_ALLERGY_ECZEMA_DIAGNOSED	06f811c0-9178-4b27-b0dc-6d7f12489360	kallisto-cds-clustered	sQTL
5.26879e-66	8.76178e-62	2.9724e-07	0.00394692	0.996053	MoDC_IFNb	5_35874473	1.23221e-14	5_35879054	2.55738e-59	UKB_460K.disease_ALLERGY_ECZEMA_DIAGNOSED	06f811c0-9178-4b27-b0dc-6d7f12489360	kallisto-cds-clustered	sQTL
9.78217e-68	8.69223e-62	5.51862e-09	0.00390764	0.996092	MoDC_IFNb	5_35874473	2.69204e-17	5_35879054	2.55738e-59	UKB_460K.disease_ALLERGY_ECZEMA_DIAGNOSED	3240c699-d5a6-48a9-9093-d60e55a191a8	kallisto-cds-clustered	sQTL
4.42962e-75	8.6985e-62	2.49898e-16	0.00391118	0.996089	MoDC_FLU	5_35874473	4.45907e-26	5_35879054	2.55738e-59	UKB_460K.disease_ALLERGY_ECZEMA_DIAGNOSED	3240c699-d5a6-48a9-9093-d60e55a191a8	kallisto-cds-clustered	sQTL
1.69456e-60	6.05156e-61	0.0955986	0.0332688	0.871133	MoDC_FLU	5_35877812	7.36378e-06	5_35879054	2.55738e-59	UKB_460K.disease_ALLERGY_ECZEMA_DIAGNOSED	690d2e46-5d39-42ba-9a8e-066a3bd2ff67	kallisto-cds-clustered	sQTL
1.90048e-60	1.89422e-61	0.107216	0.00980331	0.882981	MoDC_FLU	5_35803475	2.29035e-05	5_35879054	2.55738e-59	UKB_460K.disease_ALLERGY_ECZEMA_DIAGNOSED	75361fe3-9786-4319-a9f7-3d849bcf0a0a	kallisto-cds-clustered	sQTL
1.73844e-63	1.2347e-61	9.80742e-05	0.00597165	0.99393	Mono_LPS	5_35966579	3.19539e-11	5_35879054	2.55738e-59	UKB_460K.disease_ALLERGY_ECZEMA_DIAGNOSED	7de5c771-1fee-4550-b98b-d4b51e7d9a30	kallisto-cds-clustered	sQTL
7.33024e-63	1.55642e-61	0.000413537	0.00778876	0.991798	Mono_Pam3CSK4	5_35874473	5.47255e-10	5_35879054	2.55738e-59	UKB_460K.disease_ALLERGY_ECZEMA_DIAGNOSED	7de5c771-1fee-4550-b98b-d4b51e7d9a30	kallisto-cds-clustered	sQTL
6.88306e-62	1.05948e-61	0.00388309	0.00498595	0.991131	Mono_R848	5_35862739	1.67979e-08	5_35879054	2.55738e-59	UKB_460K.disease_ALLERGY_ECZEMA_DIAGNOSED	7de5c771-1fee-4550-b98b-d4b51e7d9a30	kallisto-cds-clustered	sQTL
1.34787e-61	1.00593e-61	0.00760401	0.00468726	0.987709	MoDC_FLU	5_35874473	2.7936e-07	5_35879054	2.55738e-59	UKB_460K.disease_ALLERGY_ECZEMA_DIAGNOSED	7de5c771-1fee-4550-b98b-d4b51e7d9a30	kallisto-cds-clustered	sQTL
8.50761e-66	8.9222e-62	4.79958e-07	0.00403751	0.995962	MoDC_FLU	5_35874473	7.93365e-14	5_35879054	2.55738e-59	UKB_460K.disease_ALLERGY_ECZEMA_DIAGNOSED	e34f26dc-e760-4b12-9cda-ffd51e09c148	kallisto-cds-clustered	sQTL
7.69888e-61	4.68794e-61	0.0434333	0.025516	0.931051	Mono_LPS	5_35942940	2.97955e-07	5_35879054	2.55738e-59	UKB_460K.disease_ALLERGY_ECZEMA_DIAGNOSED	e34f26dc-e760-4b12-9cda-ffd51e09c148	kallisto-cds-clustered	sQTL
2.67361e-60	4.69265e-61	0.150832	0.0256501	0.823518	MoDC_IFNb	5_35833615	6.21251e-06	5_35879054	2.55738e-59	UKB_460K.disease_ALLERGY_ECZEMA_DIAGNOSED	e34f26dc-e760-4b12-9cda-ffd51e09c148	kallisto-cds-clustered	sQTL
6.83488e-66	8.86736e-62	3.85591e-07	0.00400654	0.995993	MoDC_FLU	5_35862739	2.11506e-13	5_35879054	2.55738e-59	UKB_460K.disease_ALLERGY_ECZEMA_DIAGNOSED	e6aff738-6c12-47bc-84fd-48bcf7c7810b	kallisto-cds-clustered	sQTL
3.745e-61	1.11944e-61	0.0211275	0.00534183	0.973531	MoDC_IFNb	5_35874473	8.71455e-07	5_35879054	2.55738e-59	UKB_460K.disease_ALLERGY_ECZEMA_DIAGNOSED	e6aff738-6c12-47bc-84fd-48bcf7c7810b	kallisto-cds-clustered	sQTL
3.26991e-75	8.76571e-62	1.84473e-16	0.00394914	0.996051	MoDC_FLU	5_35874473	5.84959e-26	5_35879054	2.55738e-59	UKB_460K.disease_ALLERGY_ECZEMA_DIAGNOSED	e74ccf28-cf94-4c40-840f-b24450ad658e	kallisto-cds-clustered	sQTL
7.53848e-63	9.05265e-62	0.000425284	0.0041116	0.995463	Mono_LPS	5_35862739	6.34146e-10	5_35879054	2.55738e-59	UKB_460K.disease_ALLERGY_ECZEMA_DIAGNOSED	e74ccf28-cf94-4c40-840f-b24450ad658e	kallisto-cds-clustered	sQTL
3.84162e-63	1.02815e-61	0.000216725	0.00480535	0.994978	MoDC_IFNb	5_35874473	4.92078e-10	5_35879054	2.55738e-59	UKB_460K.disease_ALLERGY_ECZEMA_DIAGNOSED	e74ccf28-cf94-4c40-840f-b24450ad658e	kallisto-cds-clustered	sQTL
6.02438e-63	1.08164e-61	0.000339866	0.00510753	0.994553	Mono_R848	5_35874473	2.58143e-10	5_35879054	2.55738e-59	UKB_460K.disease_ALLERGY_ECZEMA_DIAGNOSED	e74ccf28-cf94-4c40-840f-b24450ad658e	kallisto-cds-clustered	sQTL
6.96434e-62	1.21731e-61	0.00392894	0.00587729	0.990194	Mono_Pam3CSK4	5_35862739	2.47856e-08	5_35879054	2.55738e-59	UKB_460K.disease_ALLERGY_ECZEMA_DIAGNOSED	e74ccf28-cf94-4c40-840f-b24450ad658e	kallisto-cds-clustered	sQTL
6.8875e-64	8.89571e-62	3.88559e-05	0.00402259	0.995939	MoDC_IFNb	5_35874473	1.58389e-11	5_35879054	2.55738e-59	UKB_460K.disease_ALLERGY_ECZEMA_DIAGNOSED	067023d5-0657-4e0f-a747-684db26d976d	kallisto-cds-clustered	sQTL
1.65035e-60	1.16277e-61	0.0931049	0.00565854	0.901237	MoDC_unstim	5_35878993	2.20902e-07	5_35879054	2.55738e-59	UKB_460K.disease_ALLERGY_ECZEMA_DIAGNOSED	067023d5-0657-4e0f-a747-684db26d976d	kallisto-cds-clustered	sQTL
2.58937e-60	3.08865e-61	0.14608	0.0165873	0.837333	MoDC_FLU	5_35925180	3.5004e-06	5_35879054	2.55738e-59	UKB_460K.disease_ALLERGY_ECZEMA_DIAGNOSED	067023d5-0657-4e0f-a747-684db26d976d	kallisto-cds-clustered	sQTL
3.10857e-67	8.63385e-62	1.7537e-08	0.00387467	0.996125	MoDC_FLU	5_35874473	6.39779e-16	5_35879054	2.55738e-59	UKB_460K.disease_ALLERGY_ECZEMA_DIAGNOSED	06f811c0-9178-4b27-b0dc-6d7f12489360	kallisto-cds-clustered	sQTL
5.08092e-66	8.76152e-62	2.86641e-07	0.00394677	0.996053	MoDC_IFNb	5_35874473	1.23221e-14	5_35879054	2.55738e-59	UKB_460K.disease_ALLERGY_ECZEMA_DIAGNOSED	06f811c0-9178-4b27-b0dc-6d7f12489360	kallisto-cds-clustered	sQTL
9.71484e-68	8.69219e-62	5.48064e-09	0.00390762	0.996092	MoDC_IFNb	5_35874473	2.69204e-17	5_35879054	2.55738e-59	UKB_460K.disease_ALLERGY_ECZEMA_DIAGNOSED	3240c699-d5a6-48a9-9093-d60e55a191a8	kallisto-cds-clustered	sQTL
4.32288e-75	8.69844e-62	2.43876e-16	0.00391115	0.996089	MoDC_FLU	5_35874473	4.45907e-26	5_35879054	2.55738e-59	UKB_460K.disease_ALLERGY_ECZEMA_DIAGNOSED	3240c699-d5a6-48a9-9093-d60e55a191a8	kallisto-cds-clustered	sQTL
1.69268e-60	6.05121e-61	0.0954929	0.0332667	0.87124	MoDC_FLU	5_35877812	7.36378e-06	5_35879054	2.55738e-59	UKB_460K.disease_ALLERGY_ECZEMA_DIAGNOSED	690d2e46-5d39-42ba-9a8e-066a3bd2ff67	kallisto-cds-clustered	sQTL
1.89192e-60	1.8975e-61	0.106733	0.00982133	0.883445	MoDC_FLU	5_35803475	2.29035e-05	5_35879054	2.55738e-59	UKB_460K.disease_ALLERGY_ECZEMA_DIAGNOSED	75361fe3-9786-4319-a9f7-3d849bcf0a0a	kallisto-cds-clustered	sQTL
1.71545e-63	1.2346e-61	9.67775e-05	0.00597111	0.993932	Mono_LPS	5_35966579	3.19539e-11	5_35879054	2.55738e-59	UKB_460K.disease_ALLERGY_ECZEMA_DIAGNOSED	7de5c771-1fee-4550-b98b-d4b51e7d9a30	kallisto-cds-clustered	sQTL
7.28325e-63	1.55606e-61	0.000410885	0.00778671	0.991802	Mono_Pam3CSK4	5_35874473	5.47255e-10	5_35879054	2.55738e-59	UKB_460K.disease_ALLERGY_ECZEMA_DIAGNOSED	7de5c771-1fee-4550-b98b-d4b51e7d9a30	kallisto-cds-clustered	sQTL
6.76867e-62	1.05838e-61	0.00381855	0.00497966	0.991202	Mono_R848	5_35862739	1.67979e-08	5_35879054	2.55738e-59	UKB_460K.disease_ALLERGY_ECZEMA_DIAGNOSED	7de5c771-1fee-4550-b98b-d4b51e7d9a30	kallisto-cds-clustered	sQTL
1.33747e-61	1.00531e-61	0.00754534	0.00468371	0.987771	MoDC_FLU	5_35874473	2.7936e-07	5_35879054	2.55738e-59	UKB_460K.disease_ALLERGY_ECZEMA_DIAGNOSED	7de5c771-1fee-4550-b98b-d4b51e7d9a30	kallisto-cds-clustered	sQTL
8.55959e-66	8.92266e-62	4.8289e-07	0.00403777	0.995962	MoDC_FLU	5_35874473	7.93365e-14	5_35879054	2.55738e-59	UKB_460K.disease_ALLERGY_ECZEMA_DIAGNOSED	e34f26dc-e760-4b12-9cda-ffd51e09c148	kallisto-cds-clustered	sQTL
7.68727e-61	4.70547e-61	0.0433678	0.025615	0.931017	Mono_LPS	5_35942940	2.97955e-07	5_35879054	2.55738e-59	UKB_460K.disease_ALLERGY_ECZEMA_DIAGNOSED	e34f26dc-e760-4b12-9cda-ffd51e09c148	kallisto-cds-clustered	sQTL
2.6717e-60	4.69062e-61	0.150724	0.0256385	0.823637	MoDC_IFNb	5_35833615	6.21251e-06	5_35879054	2.55738e-59	UKB_460K.disease_ALLERGY_ECZEMA_DIAGNOSED	e34f26dc-e760-4b12-9cda-ffd51e09c148	kallisto-cds-clustered	sQTL
6.84958e-66	8.86736e-62	3.8642e-07	0.00400654	0.995993	MoDC_FLU	5_35862739	2.11506e-13	5_35879054	2.55738e-59	UKB_460K.disease_ALLERGY_ECZEMA_DIAGNOSED	e6aff738-6c12-47bc-84fd-48bcf7c7810b	kallisto-cds-clustered	sQTL
3.71788e-61	1.11843e-61	0.0209745	0.00533597	0.97369	MoDC_IFNb	5_35874473	8.71455e-07	5_35879054	2.55738e-59	UKB_460K.disease_ALLERGY_ECZEMA_DIAGNOSED	e6aff738-6c12-47bc-84fd-48bcf7c7810b	kallisto-cds-clustered	sQTL
3.31709e-75	8.76573e-62	1.87134e-16	0.00394915	0.996051	MoDC_FLU	5_35874473	5.84959e-26	5_35879054	2.55738e-59	UKB_460K.disease_ALLERGY_ECZEMA_DIAGNOSED	e74ccf28-cf94-4c40-840f-b24450ad658e	kallisto-cds-clustered	sQTL
7.46353e-63	9.05195e-62	0.000421056	0.0041112	0.995468	Mono_LPS	5_35862739	6.34146e-10	5_35879054	2.55738e-59	UKB_460K.disease_ALLERGY_ECZEMA_DIAGNOSED	e74ccf28-cf94-4c40-840f-b24450ad658e	kallisto-cds-clustered	sQTL
3.82767e-63	1.02798e-61	0.000215939	0.0048044	0.99498	MoDC_IFNb	5_35874473	4.92078e-10	5_35879054	2.55738e-59	UKB_460K.disease_ALLERGY_ECZEMA_DIAGNOSED	e74ccf28-cf94-4c40-840f-b24450ad658e	kallisto-cds-clustered	sQTL
5.90364e-63	1.0807e-61	0.000333055	0.00510224	0.994565	Mono_R848	5_35874473	2.58143e-10	5_35879054	2.55738e-59	UKB_460K.disease_ALLERGY_ECZEMA_DIAGNOSED	e74ccf28-cf94-4c40-840f-b24450ad658e	kallisto-cds-clustered	sQTL
6.91422e-62	1.21653e-61	0.00390066	0.00587284	0.990226	Mono_Pam3CSK4	5_35862739	2.47856e-08	5_35879054	2.55738e-59	UKB_460K.disease_ALLERGY_ECZEMA_DIAGNOSED	e74ccf28-cf94-4c40-840f-b24450ad658e	kallisto-cds-clustered	sQTL
7.9226e-64	8.26912e-62	4.00623e-05	0.00318468	0.996775	MoDC_IFNb	5_35874473	1.58389e-11	5_35879054	2.55738e-59	UKB_460K.disease_ALLERGY_ECZEMA_DIAGNOSED	067023d5-0657-4e0f-a747-684db26d976d	kallisto-cds-clustered	sQTL
1.94179e-60	1.07404e-61	0.0981909	0.00453382	0.897275	MoDC_unstim	5_35878993	2.20902e-07	5_35879054	2.55738e-59	UKB_460K.disease_ALLERGY_ECZEMA_DIAGNOSED	067023d5-0657-4e0f-a747-684db26d976d	kallisto-cds-clustered	sQTL
2.91518e-60	2.29573e-61	0.147412	0.010767	0.841821	MoDC_FLU	5_35925180	3.5004e-06	5_35879054	2.55738e-59	UKB_460K.disease_ALLERGY_ECZEMA_DIAGNOSED	067023d5-0657-4e0f-a747-684db26d976d	kallisto-cds-clustered	sQTL
6.07119e-66	8.0547e-62	3.07003e-07	0.00307611	0.996924	MoDC_IFNb	5_35874473	1.23221e-14	5_35879054	2.55738e-59	UKB_460K.disease_ALLERGY_ECZEMA_DIAGNOSED	06f811c0-9178-4b27-b0dc-6d7f12489360	kallisto-cds-clustered	sQTL
3.70598e-67	8.33404e-62	1.87401e-08	0.0032175	0.996782	MoDC_FLU	5_35874473	6.39779e-16	5_35879054	2.55738e-59	UKB_460K.disease_ALLERGY_ECZEMA_DIAGNOSED	06f811c0-9178-4b27-b0dc-6d7f12489360	kallisto-cds-clustered	sQTL
5.30512e-75	8.17185e-62	2.68265e-16	0.0031354	0.996865	MoDC_FLU	5_35874473	4.45907e-26	5_35879054	2.55738e-59	UKB_460K.disease_ALLERGY_ECZEMA_DIAGNOSED	3240c699-d5a6-48a9-9093-d60e55a191a8	kallisto-cds-clustered	sQTL
1.15458e-67	8.1865e-62	5.83839e-09	0.00314282	0.996857	MoDC_IFNb	5_35874473	2.69204e-17	5_35879054	2.55738e-59	UKB_460K.disease_ALLERGY_ECZEMA_DIAGNOSED	3240c699-d5a6-48a9-9093-d60e55a191a8	kallisto-cds-clustered	sQTL
1.95855e-60	6.42763e-61	0.0990383	0.0316334	0.869328	MoDC_FLU	5_35877812	7.36378e-06	5_35879054	2.55738e-59	UKB_460K.disease_ALLERGY_ECZEMA_DIAGNOSED	690d2e46-5d39-42ba-9a8e-066a3bd2ff67	kallisto-cds-clustered	sQTL
2.2025e-60	1.26711e-61	0.111374	0.00552429	0.883102	MoDC_FLU	5_35878993	5.05245e-05	5_35879054	2.55738e-59	UKB_460K.disease_ALLERGY_ECZEMA_DIAGNOSED	75361fe3-9786-4319-a9f7-3d849bcf0a0a	kallisto-cds-clustered	sQTL
1.85136e-63	1.18186e-61	9.36177e-05	0.00498142	0.994925	Mono_LPS	5_35966579	3.19539e-11	5_35879054	2.55738e-59	UKB_460K.disease_ALLERGY_ECZEMA_DIAGNOSED	7de5c771-1fee-4550-b98b-d4b51e7d9a30	kallisto-cds-clustered	sQTL
7.47184e-63	1.5357e-61	0.000377829	0.00677276	0.992849	Mono_Pam3CSK4	5_35874473	5.47255e-10	5_35879054	2.55738e-59	UKB_460K.disease_ALLERGY_ECZEMA_DIAGNOSED	7de5c771-1fee-4550-b98b-d4b51e7d9a30	kallisto-cds-clustered	sQTL
7.22639e-62	9.7606e-62	0.00365418	0.00394325	0.992403	Mono_R848	5_35874473	1.67979e-08	5_35879054	2.55738e-59	UKB_460K.disease_ALLERGY_ECZEMA_DIAGNOSED	7de5c771-1fee-4550-b98b-d4b51e7d9a30	kallisto-cds-clustered	sQTL
1.55188e-61	9.08417e-62	0.0078474	0.00360505	0.988548	MoDC_FLU	5_35874473	2.7936e-07	5_35879054	2.55738e-59	UKB_460K.disease_ALLERGY_ECZEMA_DIAGNOSED	7de5c771-1fee-4550-b98b-d4b51e7d9a30	kallisto-cds-clustered	sQTL
9.18689e-66	8.24223e-62	4.64555e-07	0.00317103	0.996829	MoDC_FLU	5_35874473	7.93365e-14	5_35879054	2.55738e-59	UKB_460K.disease_ALLERGY_ECZEMA_DIAGNOSED	e34f26dc-e760-4b12-9cda-ffd51e09c148	kallisto-cds-clustered	sQTL
8.45619e-61	5.12047e-61	0.0427605	0.0249605	0.932279	Mono_LPS	5_35942940	2.97955e-07	5_35879054	2.55738e-59	UKB_460K.disease_ALLERGY_ECZEMA_DIAGNOSED	e34f26dc-e760-4b12-9cda-ffd51e09c148	kallisto-cds-clustered	sQTL
3.02555e-60	1.7923e-61	0.152993	0.00822437	0.838782	MoDC_IFNb	5_35874473	2.54408e-05	5_35879054	2.55738e-59	UKB_460K.disease_ALLERGY_ECZEMA_DIAGNOSED	e34f26dc-e760-4b12-9cda-ffd51e09c148	kallisto-cds-clustered	sQTL
3.23928e-60	6.87463e-61	0.163801	0.0339608	0.802238	Mono_Pam3CSK4	5_35942940	2.23428e-06	5_35879054	2.55738e-59	UKB_460K.disease_ALLERGY_ECZEMA_DIAGNOSED	e34f26dc-e760-4b12-9cda-ffd51e09c148	kallisto-cds-clustered	sQTL
8.82236e-66	7.80694e-62	4.46122e-07	0.0029507	0.997049	MoDC_FLU	5_35878993	2.11506e-13	5_35879054	2.55738e-59	UKB_460K.disease_ALLERGY_ECZEMA_DIAGNOSED	e6aff738-6c12-47bc-84fd-48bcf7c7810b	kallisto-cds-clustered	sQTL
4.23347e-61	9.52308e-62	0.0214074	0.0038408	0.974752	MoDC_IFNb	5_35874473	8.71455e-07	5_35879054	2.55738e-59	UKB_460K.disease_ALLERGY_ECZEMA_DIAGNOSED	e6aff738-6c12-47bc-84fd-48bcf7c7810b	kallisto-cds-clustered	sQTL
3.72241e-75	8.02694e-62	1.88231e-16	0.00306206	0.996938	MoDC_FLU	5_35874473	5.84959e-26	5_35879054	2.55738e-59	UKB_460K.disease_ALLERGY_ECZEMA_DIAGNOSED	e74ccf28-cf94-4c40-840f-b24450ad658e	kallisto-cds-clustered	sQTL
4.39373e-63	8.07479e-62	0.000222178	0.0030865	0.996691	MoDC_IFNb	5_35874473	4.92078e-10	5_35879054	2.55738e-59	UKB_460K.disease_ALLERGY_ECZEMA_DIAGNOSED	e74ccf28-cf94-4c40-840f-b24450ad658e	kallisto-cds-clustered	sQTL
7.84882e-63	8.11365e-62	0.000396892	0.00310634	0.996497	Mono_LPS	5_35874473	6.34146e-10	5_35879054	2.55738e-59	UKB_460K.disease_ALLERGY_ECZEMA_DIAGNOSED	e74ccf28-cf94-4c40-840f-b24450ad658e	kallisto-cds-clustered	sQTL
6.42842e-63	9.54268e-62	0.000325067	0.00382961	0.995845	Mono_R848	5_35874473	2.58143e-10	5_35879054	2.55738e-59	UKB_460K.disease_ALLERGY_ECZEMA_DIAGNOSED	e74ccf28-cf94-4c40-840f-b24450ad658e	kallisto-cds-clustered	sQTL
6.95582e-62	9.58576e-62	0.00351736	0.00385461	0.992628	Mono_Pam3CSK4	5_35874473	2.47856e-08	5_35879054	2.55738e-59	UKB_460K.disease_ALLERGY_ECZEMA_DIAGNOSED	e74ccf28-cf94-4c40-840f-b24450ad658e	kallisto-cds-clustered	sQTL
4.96213e-40	1.71957e-40	0.00947281	0.00229447	0.988233	MoDC_IFNb	5_35966579	3.38209e-07	5_35942940	5.24838e-41	UKB_460K.disease_ALLERGY_ECZEMA_DIAGNOSED	067023d5-0657-4e0f-a747-684db26d976d	kallisto-cds-clustered	sQTL
4.95593e-43	1.0117e-40	9.46098e-06	0.000932302	0.999058	MoDC_FLU	5_35942940	3.9377e-11	5_35942940	5.24838e-41	UKB_460K.disease_ALLERGY_ECZEMA_DIAGNOSED	06f811c0-9178-4b27-b0dc-6d7f12489360	kallisto-cds-clustered	sQTL
1.27088e-40	9.23701e-41	0.00242615	0.000766558	0.996807	MoDC_IFNb	5_35942940	5.07445e-08	5_35942940	5.24838e-41	UKB_460K.disease_ALLERGY_ECZEMA_DIAGNOSED	06f811c0-9178-4b27-b0dc-6d7f12489360	kallisto-cds-clustered	sQTL
1.07168e-42	5.5316e-41	2.04587e-05	5.607e-05	0.999923	MoDC_IFNb	5_35942940	2.87087e-11	5_35942940	5.24838e-41	UKB_460K.disease_ALLERGY_ECZEMA_DIAGNOSED	3240c699-d5a6-48a9-9093-d60e55a191a8	kallisto-cds-clustered	sQTL
1.22783e-46	8.35641e-41	2.34396e-09	0.000595853	0.999404	MoDC_FLU	5_35942940	4.69995e-16	5_35942940	5.24838e-41	UKB_460K.disease_ALLERGY_ECZEMA_DIAGNOSED	3240c699-d5a6-48a9-9093-d60e55a191a8	kallisto-cds-clustered	sQTL
1.6723e-41	1.4612e-40	0.000319247	0.00179157	0.997889	Mono_Pam3CSK4	5_35942940	8.61524e-10	5_35942940	5.24838e-41	UKB_460K.disease_ALLERGY_ECZEMA_DIAGNOSED	7de5c771-1fee-4550-b98b-d4b51e7d9a30	kallisto-cds-clustered	sQTL
1.58346e-41	4.50907e-40	0.000302287	0.00761583	0.992082	Mono_LPS	5_35966579	3.19539e-11	5_35942940	5.24838e-41	UKB_460K.disease_ALLERGY_ECZEMA_DIAGNOSED	7de5c771-1fee-4550-b98b-d4b51e7d9a30	kallisto-cds-clustered	sQTL
9.45877e-40	1.93428e-40	0.018057	0.00271335	0.97923	Mono_R848	5_35966579	2.91083e-07	5_35942940	5.24838e-41	UKB_460K.disease_ALLERGY_ECZEMA_DIAGNOSED	7de5c771-1fee-4550-b98b-d4b51e7d9a30	kallisto-cds-clustered	sQTL
1.01122e-42	9.59463e-41	1.93044e-05	0.000832487	0.999148	MoDC_FLU	5_35942940	1.11389e-10	5_35942940	5.24838e-41	UKB_460K.disease_ALLERGY_ECZEMA_DIAGNOSED	e34f26dc-e760-4b12-9cda-ffd51e09c148	kallisto-cds-clustered	sQTL
6.60134e-40	3.34486e-40	0.0126021	0.00540342	0.981994	Mono_LPS	5_35942940	2.97955e-07	5_35942940	5.24838e-41	UKB_460K.disease_ALLERGY_ECZEMA_DIAGNOSED	e34f26dc-e760-4b12-9cda-ffd51e09c148	kallisto-cds-clustered	sQTL
1.8417e-39	2.79586e-40	0.0351585	0.0043769	0.960465	Mono_Pam3CSK4	5_35942940	2.23428e-06	5_35942940	5.24838e-41	UKB_460K.disease_ALLERGY_ECZEMA_DIAGNOSED	e34f26dc-e760-4b12-9cda-ffd51e09c148	kallisto-cds-clustered	sQTL
1.86834e-41	6.24715e-41	0.00035667	0.000193145	0.99945	MoDC_FLU	5_35942940	6.98471e-09	5_35942940	5.24838e-41	UKB_460K.disease_ALLERGY_ECZEMA_DIAGNOSED	e6aff738-6c12-47bc-84fd-48bcf7c7810b	kallisto-cds-clustered	sQTL
9.21649e-39	1.48614e-40	0.175945	0.00201504	0.82204	MoDC_unstim	5_35942940	4.27758e-07	5_35942940	5.24838e-41	UKB_460K.disease_ALLERGY_ECZEMA_DIAGNOSED	e6aff738-6c12-47bc-84fd-48bcf7c7810b	kallisto-cds-clustered	sQTL
5.40102e-46	5.9582e-41	1.03107e-08	0.00013757	0.999862	MoDC_FLU	5_35942940	3.77988e-15	5_35942940	5.24838e-41	UKB_460K.disease_ALLERGY_ECZEMA_DIAGNOSED	e74ccf28-cf94-4c40-840f-b24450ad658e	kallisto-cds-clustered	sQTL
2.5009e-40	1.71242e-40	0.00477427	0.00227609	0.99295	Mono_R848	5_35942940	4.25622e-08	5_35942940	5.24838e-41	UKB_460K.disease_ALLERGY_ECZEMA_DIAGNOSED	e74ccf28-cf94-4c40-840f-b24450ad658e	kallisto-cds-clustered	sQTL
4.21978e-40	9.13598e-41	0.00805566	0.000752886	0.991191	MoDC_IFNb	5_35942940	3.98744e-07	5_35942940	5.24838e-41	UKB_460K.disease_ALLERGY_ECZEMA_DIAGNOSED	e74ccf28-cf94-4c40-840f-b24450ad658e	kallisto-cds-clustered	sQTL
5.99427e-40	1.55007e-40	0.0114432	0.00197253	0.986584	Mono_LPS	5_35942940	2.81977e-07	5_35942940	5.24838e-41	UKB_460K.disease_ALLERGY_ECZEMA_DIAGNOSED	e74ccf28-cf94-4c40-840f-b24450ad658e	kallisto-cds-clustered	sQTL
8.82171e-39	3.99374e-40	0.168408	0.00679935	0.824792	Mono_Pam3CSK4	5_35942940	5.01145e-05	5_35942940	5.24838e-41	UKB_460K.disease_ALLERGY_ECZEMA_DIAGNOSED	e74ccf28-cf94-4c40-840f-b24450ad658e	kallisto-cds-clustered	sQTL
3.24494e-23	4.05927e-19	2.49837e-07	0.00212747	0.997872	LCL	5_40486794	3.84518e-11	5_40490507	1.41325e-21	UKB_460K.disease_ALLERGY_ECZEMA_DIAGNOSED	189bd503-bddc-442d-bdd8-d042d7f047c0	kallisto-cds-clustered	sQTL
6.3053e-18	5.65087e-19	0.0485462	0.00340271	0.948051	Mono_R848	5_40486794	4.90119e-06	5_40490507	1.41325e-21	UKB_460K.disease_ALLERGY_ECZEMA_DIAGNOSED	68fbbe87-d8ef-4be2-9bad-50c1d8ed59f4	kallisto-cds-clustered	sQTL
1.02299e-05	3.38728e-07	0.136846	0.00367169	0.859472	LCL	6_127879177	0.00024514	6_127970054	4.4971e-11	UKB_460K.disease_ALLERGY_ECZEMA_DIAGNOSED	14b162e5-89b7-4f7e-8953-57a992ed3aef	kallisto-cds-clustered	sQTL
0.00219193	0.000155852	0.177821	0.0118356	0.807995	Mono_R848	6_159069404	8.35419e-07	6_159051263	1.03861e-08	UKB_460K.disease_ALLERGY_ECZEMA_DIAGNOSED	ENST00000449822.5	kallisto-cds-clustered	sQTL
0.000711032	0.00189485	0.0334344	0.0882245	0.875735	TFH	6_36387595	2.12424e-08	6_36407527	1.68184e-08	UKB_460K.disease_ALLERGY_ECZEMA_DIAGNOSED	db1b321d-8302-42cf-b796-9f0056e18211	kallisto-cds-clustered	sQTL
1.51817e-36	6.78747e-11	2.77163e-28	0.0114029	0.988597	LCL	9_120898061	1.80913e-34	9_120878222	3.54728e-14	UKB_460K.disease_ALLERGY_ECZEMA_DIAGNOSED	002379e3-4e21-48d2-9b67-ec1c2c7299c9	kallisto-cds-clustered	sQTL
8.99887e-20	7.0416e-11	1.64287e-11	0.0118673	0.988133	Mono_Pam3CSK4	9_120878222	4.84687e-22	9_120878222	3.54728e-14	UKB_460K.disease_ALLERGY_ECZEMA_DIAGNOSED	002379e3-4e21-48d2-9b67-ec1c2c7299c9	kallisto-cds-clustered	sQTL
1.16658e-15	7.04432e-11	2.12976e-07	0.0118722	0.988128	Mono_R848	9_120878222	1.94929e-15	9_120878222	3.54728e-14	UKB_460K.disease_ALLERGY_ECZEMA_DIAGNOSED	002379e3-4e21-48d2-9b67-ec1c2c7299c9	kallisto-cds-clustered	sQTL
1.08648e-19	7.04771e-11	1.98351e-11	0.0118784	0.988122	Mono_LPS	9_120878222	2.39361e-22	9_120878222	3.54728e-14	UKB_460K.disease_ALLERGY_ECZEMA_DIAGNOSED	002379e3-4e21-48d2-9b67-ec1c2c7299c9	kallisto-cds-clustered	sQTL
6.18778e-13	7.45363e-11	0.000112966	0.0126204	0.987267	Mono_IAV	9_120878222	6.12463e-11	9_120878222	3.54728e-14	UKB_460K.disease_ALLERGY_ECZEMA_DIAGNOSED	002379e3-4e21-48d2-9b67-ec1c2c7299c9	kallisto-cds-clustered	sQTL
9.39417e-18	7.84151e-11	1.71503e-09	0.0133291	0.986671	CD4_N_STIM	9_120901845	3.76781e-20	9_120878222	3.54728e-14	UKB_460K.disease_ALLERGY_ECZEMA_DIAGNOSED	002379e3-4e21-48d2-9b67-ec1c2c7299c9	kallisto-cds-clustered	sQTL
1.78116e-20	8.27327e-11	3.25175e-12	0.0141181	0.985882	CD8_N_STIM	9_120901845	7.38218e-24	9_120878222	3.54728e-14	UKB_460K.disease_ALLERGY_ECZEMA_DIAGNOSED	002379e3-4e21-48d2-9b67-ec1c2c7299c9	kallisto-cds-clustered	sQTL
4.75394e-36	9.60434e-11	8.67896e-28	0.0165506	0.983449	MoDC_FLU	9_120938501	4.65896e-40	9_120878222	3.54728e-14	UKB_460K.disease_ALLERGY_ECZEMA_DIAGNOSED	002379e3-4e21-48d2-9b67-ec1c2c7299c9	kallisto-cds-clustered	sQTL
2.62966e-10	1.63252e-10	0.048008	0.0288807	0.923111	Mono_NS	9_120877952	1.60554e-06	9_120878222	3.54728e-14	UKB_460K.disease_ALLERGY_ECZEMA_DIAGNOSED	002379e3-4e21-48d2-9b67-ec1c2c7299c9	kallisto-cds-clustered	sQTL
5.3844e-11	1.28065e-10	0.00982996	0.0224122	0.967758	TFH	9_120901845	5.29605e-08	9_120878222	3.54728e-14	UKB_460K.disease_ALLERGY_ECZEMA_DIAGNOSED	165a4255-a4eb-444b-a900-4863650b13ff	kallisto-cds-clustered	sQTL
2.44973e-10	1.2682e-10	0.0447233	0.0222196	0.933057	TREG_MEMORY	9_120927961	8.16578e-07	9_120878222	3.54728e-14	UKB_460K.disease_ALLERGY_ECZEMA_DIAGNOSED	165a4255-a4eb-444b-a900-4863650b13ff	kallisto-cds-clustered	sQTL
1.97353e-10	1.94976e-10	0.0360296	0.0346663	0.929304	TH1	9_120885807	1.2921e-07	9_120878222	3.54728e-14	UKB_460K.disease_ALLERGY_ECZEMA_DIAGNOSED	165a4255-a4eb-444b-a900-4863650b13ff	kallisto-cds-clustered	sQTL
2.75897e-11	5.24408e-10	0.00503687	0.0948378	0.900125	TH2	9_120885807	6.16842e-10	9_120878222	3.54728e-14	UKB_460K.disease_ALLERGY_ECZEMA_DIAGNOSED	165a4255-a4eb-444b-a900-4863650b13ff	kallisto-cds-clustered	sQTL
4.12184e-10	4.41846e-10	0.0752499	0.0798202	0.84493	TREG_NAIVE	9_120927961	5.66576e-08	9_120878222	3.54728e-14	UKB_460K.disease_ALLERGY_ECZEMA_DIAGNOSED	165a4255-a4eb-444b-a900-4863650b13ff	kallisto-cds-clustered	sQTL
5.17368e-13	6.85077e-10	9.44526e-05	0.124195	0.875711	LCL	9_120877952	1.23172e-09	9_120878222	3.54728e-14	UKB_460K.disease_ALLERGY_ECZEMA_DIAGNOSED	3adcd858-9e16-45b8-ba4d-e128c640c426	kallisto-cds-clustered	sQTL
6.95336e-10	9.63912e-11	0.126943	0.0167412	0.856316	Mono_R848	9_120781725	2.03661e-05	9_120878222	3.54728e-14	UKB_460K.disease_ALLERGY_ECZEMA_DIAGNOSED	3adcd858-9e16-45b8-ba4d-e128c640c426	kallisto-cds-clustered	sQTL
8.87101e-10	6.95677e-11	0.161952	0.0118744	0.826173	TFH	9_120901845	2.04318e-05	9_120878222	3.54728e-14	UKB_460K.disease_ALLERGY_ECZEMA_DIAGNOSED	3adcd858-9e16-45b8-ba4d-e128c640c426	kallisto-cds-clustered	sQTL
2.15139e-16	6.32942e-11	3.92765e-08	0.0105658	0.989434	LCL	9_120878222	3.50487e-12	9_120878222	3.54728e-14	UKB_460K.disease_ALLERGY_ECZEMA_DIAGNOSED	6d5a9c92-51f1-453a-bbc1-adafb0c542aa	kallisto-cds-clustered	sQTL
1.50574e-16	7.04178e-11	2.74893e-08	0.0118676	0.988132	Mono_R848	9_120878222	9.05023e-17	9_120878222	3.54728e-14	UKB_460K.disease_ALLERGY_ECZEMA_DIAGNOSED	6d5a9c92-51f1-453a-bbc1-adafb0c542aa	kallisto-cds-clustered	sQTL
3.38183e-13	7.04564e-11	6.174e-05	0.0118747	0.988064	Mono_IAV	9_120878222	3.05995e-11	9_120878222	3.54728e-14	UKB_460K.disease_ALLERGY_ECZEMA_DIAGNOSED	6d5a9c92-51f1-453a-bbc1-adafb0c542aa	kallisto-cds-clustered	sQTL
1.77151e-12	7.04366e-11	0.000323413	0.0118714	0.987805	Mono_Pam3CSK4	9_120878222	3.48065e-10	9_120878222	3.54728e-14	UKB_460K.disease_ALLERGY_ECZEMA_DIAGNOSED	6d5a9c92-51f1-453a-bbc1-adafb0c542aa	kallisto-cds-clustered	sQTL
2.38539e-22	7.22845e-11	4.35486e-14	0.0122087	0.987791	MoDC_FLU	9_120901845	1.98765e-22	9_120878222	3.54728e-14	UKB_460K.disease_ALLERGY_ECZEMA_DIAGNOSED	6d5a9c92-51f1-453a-bbc1-adafb0c542aa	kallisto-cds-clustered	sQTL
1.07621e-11	7.09214e-11	0.00196476	0.0119616	0.986074	Mono_LPS	9_120878222	7.74927e-09	9_120878222	3.54728e-14	UKB_460K.disease_ALLERGY_ECZEMA_DIAGNOSED	6d5a9c92-51f1-453a-bbc1-adafb0c542aa	kallisto-cds-clustered	sQTL
3.39298e-11	7.15933e-11	0.00619435	0.0120886	0.981717	CD8_N_STIM	9_120885637	3.70101e-08	9_120878222	3.54728e-14	UKB_460K.disease_ALLERGY_ECZEMA_DIAGNOSED	6d5a9c92-51f1-453a-bbc1-adafb0c542aa	kallisto-cds-clustered	sQTL
2.70255e-10	7.94039e-11	0.0493388	0.0135592	0.937102	CD4_N_STIM	9_120901845	1.23577e-06	9_120878222	3.54728e-14	UKB_460K.disease_ALLERGY_ECZEMA_DIAGNOSED	6d5a9c92-51f1-453a-bbc1-adafb0c542aa	kallisto-cds-clustered	sQTL
2.90466e-10	1.76579e-10	0.0530286	0.0313212	0.91565	LCL	9_120978206	3.0135e-06	9_120878222	3.54728e-14	UKB_460K.disease_ALLERGY_ECZEMA_DIAGNOSED	a7dc6f59-2ee8-455f-b829-517acc07f959	kallisto-cds-clustered	sQTL
6.32911e-11	9.22043e-11	0.0115547	0.0158606	0.972585	TH17	9_120878222	7.06547e-08	9_120878222	3.54728e-14	UKB_460K.disease_ALLERGY_ECZEMA_DIAGNOSED	bee49938-57b4-4e5f-9a51-1a1b3f78d8a2	kallisto-cds-clustered	sQTL
3.02331e-10	1.39963e-10	0.0551946	0.0246321	0.920173	CD4_NAIVE	9_120885807	1.27232e-06	9_120878222	3.54728e-14	UKB_460K.disease_ALLERGY_ECZEMA_DIAGNOSED	bee49938-57b4-4e5f-9a51-1a1b3f78d8a2	kallisto-cds-clustered	sQTL
1.58854e-10	5.00477e-10	0.029001	0.0904884	0.880511	TREG_NAIVE	9_120877952	2.38738e-08	9_120878222	3.54728e-14	UKB_460K.disease_ALLERGY_ECZEMA_DIAGNOSED	bee49938-57b4-4e5f-9a51-1a1b3f78d8a2	kallisto-cds-clustered	sQTL
1.83049e-10	6.08823e-10	0.0334182	0.110293	0.856289	TFH	9_120927319	1.95799e-08	9_120878222	3.54728e-14	UKB_460K.disease_ALLERGY_ECZEMA_DIAGNOSED	bee49938-57b4-4e5f-9a51-1a1b3f78d8a2	kallisto-cds-clustered	sQTL
7.24462e-10	8.27303e-11	0.132261	0.0142501	0.853489	CD4_N_STIM	9_120878222	6.06151e-06	9_120878222	3.54728e-14	UKB_460K.disease_ALLERGY_ECZEMA_DIAGNOSED	bee49938-57b4-4e5f-9a51-1a1b3f78d8a2	kallisto-cds-clustered	sQTL
7.92864e-10	8.00505e-11	0.144748	0.0137728	0.841479	CD8_N_STIM	9_120878222	1.36123e-05	9_120878222	3.54728e-14	UKB_460K.disease_ALLERGY_ECZEMA_DIAGNOSED	bee49938-57b4-4e5f-9a51-1a1b3f78d8a2	kallisto-cds-clustered	sQTL
6.31063e-20	7.04176e-11	1.15209e-11	0.0118676	0.988132	Mono_Pam3CSK4	9_120878222	1.47428e-22	9_120878222	3.54728e-14	UKB_460K.disease_ALLERGY_ECZEMA_DIAGNOSED	e7f3257f-e8b9-429a-aadf-3890ef88117b	kallisto-cds-clustered	sQTL
1.84914e-21	7.04209e-11	3.37587e-13	0.0118682	0.988132	Mono_R848	9_120878222	8.7476e-25	9_120878222	3.54728e-14	UKB_460K.disease_ALLERGY_ECZEMA_DIAGNOSED	e7f3257f-e8b9-429a-aadf-3890ef88117b	kallisto-cds-clustered	sQTL
3.02371e-17	7.06445e-11	5.5202e-09	0.011909	0.988091	Mono_IAV	9_120878222	4.5551e-18	9_120878222	3.54728e-14	UKB_460K.disease_ALLERGY_ECZEMA_DIAGNOSED	e7f3257f-e8b9-429a-aadf-3890ef88117b	kallisto-cds-clustered	sQTL
3.18485e-38	7.36806e-11	5.81437e-30	0.0124639	0.987536	MoDC_FLU	9_120901845	1.16826e-42	9_120878222	3.54728e-14	UKB_460K.disease_ALLERGY_ECZEMA_DIAGNOSED	e7f3257f-e8b9-429a-aadf-3890ef88117b	kallisto-cds-clustered	sQTL
3.69883e-13	8.46934e-11	6.75272e-05	0.0144765	0.985456	CD8_N_STIM	9_120901845	4.92029e-12	9_120878222	3.54728e-14	UKB_460K.disease_ALLERGY_ECZEMA_DIAGNOSED	e7f3257f-e8b9-429a-aadf-3890ef88117b	kallisto-cds-clustered	sQTL
1.16141e-11	7.44417e-11	0.00212031	0.0126051	0.985275	LCL	9_120898061	1.69723e-06	9_120878222	3.54728e-14	UKB_460K.disease_ALLERGY_ECZEMA_DIAGNOSED	e7f3257f-e8b9-429a-aadf-3890ef88117b	kallisto-cds-clustered	sQTL
1.14673e-11	8.17422e-11	0.00209352	0.0139392	0.983967	CD4_N_STIM	9_120901845	3.15508e-09	9_120878222	3.54728e-14	UKB_460K.disease_ALLERGY_ECZEMA_DIAGNOSED	e7f3257f-e8b9-429a-aadf-3890ef88117b	kallisto-cds-clustered	sQTL
2.71809e-16	1.04108e-10	4.96224e-08	0.0180244	0.981976	Mono_LPS	9_120878222	5.84088e-17	9_120878222	3.54728e-14	UKB_460K.disease_ALLERGY_ECZEMA_DIAGNOSED	e7f3257f-e8b9-429a-aadf-3890ef88117b	kallisto-cds-clustered	sQTL
1.15749e-11	1.06782e-10	0.00211315	0.0185152	0.979372	TH17	9_120878222	2.45082e-09	9_120878222	3.54728e-14	UKB_460K.disease_ALLERGY_ECZEMA_DIAGNOSED	e7f3257f-e8b9-429a-aadf-3890ef88117b	kallisto-cds-clustered	sQTL
3.68365e-13	7.04888e-11	6.725e-05	0.0118806	0.988052	TFH	9_120901845	7.34583e-12	9_120878222	3.54728e-14	UKB_460K.disease_ALLERGY_ECZEMA_DIAGNOSED	fc51c9ae-5e38-4d7c-8a0c-99a4e6e7f64b	kallisto-cds-clustered	sQTL
4.08121e-11	6.85944e-11	0.00745081	0.0115418	0.981007	TH2	9_120878222	2.59667e-08	9_120878222	3.54728e-14	UKB_460K.disease_ALLERGY_ECZEMA_DIAGNOSED	fc51c9ae-5e38-4d7c-8a0c-99a4e6e7f64b	kallisto-cds-clustered	sQTL
2.85719e-10	3.50686e-10	0.052162	0.0631379	0.8847	TH17	9_120885807	6.74153e-08	9_120878222	3.54728e-14	UKB_460K.disease_ALLERGY_ECZEMA_DIAGNOSED	fc51c9ae-5e38-4d7c-8a0c-99a4e6e7f64b	kallisto-cds-clustered	sQTL
9.38748e-10	6.93276e-11	0.171381	0.0118399	0.816779	TREG_MEMORY	9_120901845	2.53479e-05	9_120878222	3.54728e-14	UKB_460K.disease_ALLERGY_ECZEMA_DIAGNOSED	fc51c9ae-5e38-4d7c-8a0c-99a4e6e7f64b	kallisto-cds-clustered	sQTL
9.46004e-10	6.54956e-11	0.172706	0.011141	0.816153	TH1	9_120878222	1.37308e-05	9_120878222	3.54728e-14	UKB_460K.disease_ALLERGY_ECZEMA_DIAGNOSED	fc51c9ae-5e38-4d7c-8a0c-99a4e6e7f64b	kallisto-cds-clustered	sQTL
9.24926e-10	1.74935e-10	0.168858	0.0311368	0.800005	TREG_NAIVE	9_120885807	6.6523e-06	9_120878222	3.54728e-14	UKB_460K.disease_ALLERGY_ECZEMA_DIAGNOSED	fc51c9ae-5e38-4d7c-8a0c-99a4e6e7f64b	kallisto-cds-clustered	sQTL
1.35599e-06	2.31443e-07	0.0608136	0.00945006	0.929735	Mono_R848	9_124264003	1.09957e-06	9_124267457	3.4819e-11	UKB_460K.disease_ALLERGY_ECZEMA_DIAGNOSED	160c70c4-519a-4ff3-85ea-c42ac5f7e7f7	kallisto-cds-clustered	sQTL
3.37076e-06	8.21633e-07	0.151172	0.0360359	0.812788	CD4_N_STIM	9_124353823	5.42961e-07	9_124267457	3.4819e-11	UKB_460K.disease_ALLERGY_ECZEMA_DIAGNOSED	b16482fc-0054-43e7-bab4-1dddf1794331	kallisto-cds-clustered	sQTL
9.03544e-05	1.06672e-05	0.0329542	0.00292653	0.964018	Mono_IAV	9_133278431	5.37485e-07	9_133279294	2.93488e-09	UKB_460K.disease_ALLERGY_ECZEMA_DIAGNOSED	ENST00000291722.11	kallisto-cds-clustered	sQTL
0.000220398	1.16999e-05	0.0803841	0.00335118	0.916033	Mono_Pam3CSK4	9_133279294	3.46278e-06	9_133279294	2.93488e-09	UKB_460K.disease_ALLERGY_ECZEMA_DIAGNOSED	ENST00000291722.11	kallisto-cds-clustered	sQTL
0.000490543	1.5286e-05	0.178912	0.00475932	0.815823	CD8_N_STIM	9_133278431	3.68467e-05	9_133279294	2.93488e-09	UKB_460K.disease_ALLERGY_ECZEMA_DIAGNOSED	ENST00000371974.8	kallisto-cds-clustered	sQTL
0.000908004	5.07538e-05	0.0742545	0.00322897	0.921558	Mono_NS	11_128510630	5.10384e-06	11_128510630	1.50757e-08	UKB_460K.disease_PSORIASIS	2f39e597-6e6f-4440-adc1-a7dc1eae6ad5	StringTie	sQTL
5.43899e-09	2.18242e-09	0.020798	0.00737349	0.971828	LCL	14_35286531	2.24636e-06	14_35363460	2.01194e-13	UKB_460K.disease_PSORIASIS	ENST00000555746.6	StringTie	sQTL
0.000369813	6.82149e-05	0.108999	0.0192343	0.871329	MoDC_FLU	2_60897715	8.85037e-06	2_60864815	4.80466e-09	UKB_460K.disease_PSORIASIS	4a2075bf-8f79-414f-b6e9-ac7a614e62f9	StringTie	sQTL
0.000367602	0.000173992	0.108347	0.0504417	0.84067	Mono_LPS	2_60868110	1.36154e-07	2_60864815	4.80466e-09	UKB_460K.disease_PSORIASIS	4a2075bf-8f79-414f-b6e9-ac7a614e62f9	StringTie	sQTL
0.000507892	0.000149541	0.125594	0.0361414	0.837607	MoDC_FLU	20_49981882	9.65649e-06	20_49962811	5.82172e-09	UKB_460K.disease_PSORIASIS	1754a8c9-799e-49d1-b0c4-83033bdcb1f0	StringTie	sQTL
0.000480376	4.46841e-05	0.118788	0.0101791	0.870508	NONCLASSICAL_MONOCYTES	20_49939692	1.5833e-05	20_49962811	5.82172e-09	UKB_460K.disease_PSORIASIS	2ef005f6-74ac-43f3-b178-85d8aa3276b2	StringTie	sQTL
0.00035083	0.000334175	0.0867547	0.0818054	0.830755	Mono_NS	20_49863717	2.29286e-07	20_49962811	5.82172e-09	UKB_460K.disease_PSORIASIS	6ed35f56-e757-4996-8a5d-cdb0d217bb7d-1	StringTie	sQTL
0.000618469	0.000148075	0.152938	0.035806	0.81049	Mono_Pam3CSK4	20_49867588	9.00022e-06	20_49962811	5.82172e-09	UKB_460K.disease_PSORIASIS	6ed35f56-e757-4996-8a5d-cdb0d217bb7d-1	StringTie	sQTL
6.41414e-05	4.56481e-06	0.0211406	0.000526272	0.978264	MoDC_FLU	9_32523739	9.97861e-06	9_32523739	1.30891e-09	UKB_460K.disease_PSORIASIS	767eb3fa-ee5c-46fa-b7bc-4e52962ae060	StringTie	sQTL
1.69898e-09	3.73243e-10	0.00649667	0.000434166	0.993069	LCL	14_35363460	7.20519e-06	14_35363460	2.01194e-13	UKB_460K.disease_PSORIASIS	14:35099384:35108139:clu_58517_-	leafcutter	sQTL
1.4761e-05	9.39106e-07	0.0870379	0.00462909	0.908317	LCL	19_10362257	0.000167268	19_10364976	8.49295e-11	UKB_460K.disease_PSORIASIS	19:10707380:10712161:clu_94227_+	leafcutter	sQTL
0.000256423	0.000436995	0.0634095	0.107233	0.828664	Mono_R848	20_49863717	7.98053e-08	20_49962811	5.82172e-09	UKB_460K.disease_PSORIASIS	20:49845119:49847930:clu_23660_+	leafcutter	sQTL
2.0744e-05	9.17614e-07	0.122317	0.00453756	0.873124	LCL	19_10316570	0.000258624	19_10364976	8.49295e-11	UKB_460K.disease_PSORIASIS	12f7fae3-ace6-4ca5-8696-9b0ba6f762fa	kallisto	sQTL
1.05459e-05	6.07545e-07	0.0621837	0.00264721	0.935158	Mono_LPS	19_10402235	1.17289e-06	19_10364976	8.49295e-11	UKB_460K.disease_PSORIASIS	174ea6f8-6f0e-4128-acec-c7c47c05de71	kallisto	sQTL
2.54648e-08	1.94678e-05	0.000150152	0.113905	0.885925	LCL	19_10402235	7.41557e-11	19_10364976	8.49295e-11	UKB_460K.disease_PSORIASIS	174ea6f8-6f0e-4128-acec-c7c47c05de71	kallisto	sQTL
2.04558e-05	1.10536e-06	0.120617	0.00564402	0.873717	Mono_R848	19_10314275	1.80345e-06	19_10364976	8.49295e-11	UKB_460K.disease_PSORIASIS	174ea6f8-6f0e-4128-acec-c7c47c05de71	kallisto	sQTL
0.00024693	8.76568e-05	0.07278	0.024934	0.901951	MoDC_FLU	2_60897715	3.72295e-06	2_60864815	4.80466e-09	UKB_460K.disease_PSORIASIS	4a2075bf-8f79-414f-b6e9-ac7a614e62f9	kallisto	sQTL
1.42603e-05	0.000334103	0.00420307	0.0975755	0.897873	Mono_LPS	2_60850435	2.49052e-11	2_60864815	4.80466e-09	UKB_460K.disease_PSORIASIS	4a2075bf-8f79-414f-b6e9-ac7a614e62f9	kallisto	sQTL
0.000590479	8.38843e-05	0.174037	0.0239226	0.801366	TH1-17	2_60872285	5.46054e-07	2_60864815	4.80466e-09	UKB_460K.disease_PSORIASIS	eb4e2331-d957-4c42-a1ad-f54df749cb4a	kallisto	sQTL
0.000382296	3.66937e-05	0.112678	0.00993813	0.876965	Mono_IAV	2_60843517	2.13542e-05	2_60864815	4.80466e-09	UKB_460K.disease_PSORIASIS	ENST00000316752.11	kallisto	sQTL
0.000163249	0.000352835	0.040369	0.0863779	0.872737	Mono_IAV	20_49938133	1.05609e-08	20_49962811	5.82172e-09	UKB_460K.disease_PSORIASIS	1754a8c9-799e-49d1-b0c4-83033bdcb1f0	kallisto	sQTL
0.000623332	8.68382e-05	0.15414	0.0206492	0.8245	Mono_R848	20_49867588	5.7945e-06	20_49962811	5.82172e-09	UKB_460K.disease_PSORIASIS	1b4dbf45-86e3-42fc-a8b1-efa3cf603279	kallisto	sQTL
0.000138892	0.000149774	0.0343458	0.0361075	0.929258	LCL	20_49863717	1.75175e-06	20_49962811	5.82172e-09	UKB_460K.disease_PSORIASIS	ENST00000244061.6	kallisto	sQTL
0.000336214	0.000127328	0.0831405	0.0306003	0.885796	Mono_NS	20_49981882	1.71305e-06	20_49962811	5.82172e-09	UKB_460K.disease_PSORIASIS	ENST00000244061.6	kallisto	sQTL
7.47625e-05	5.89166e-06	0.128401	0.00925634	0.862263	CD4_N_STIM	5_132662721	1.90942e-07	5_132660808	7.08404e-10	UKB_460K.disease_PSORIASIS	068ded4b-df92-4f66-917e-ef1c1ee67da0	kallisto	sQTL
3.91136e-20	1.72146e-21	0.123031	0.00454237	0.872427	LCL	5_151096443	2.82497e-05	5_151098757	2.77209e-24	UKB_460K.disease_PSORIASIS	05768090-46b4-4815-b73a-f4e5ff044969	kallisto	sQTL
0.000264522	6.73987e-05	0.0871851	0.0213231	0.89116	LCL	9_32541534	7.18356e-05	9_32523739	1.30891e-09	UKB_460K.disease_PSORIASIS	cc4c8ad1-8ccb-4d5b-9be7-1d8c5cb64ad9	kallisto	sQTL
4.71589e-10	4.10047e-08	0.0018033	0.155955	0.842242	LCL	14_35286531	1.89117e-09	14_35363460	2.01194e-13	UKB_460K.disease_PSORIASIS	ENST00000555746.6	kallisto-cds-clustered	sQTL
2.41319e-07	2.29324e-07	0.00142293	0.000353977	0.998223	Mono_NS	19_10364976	4.73421e-09	19_10364976	8.49295e-11	UKB_460K.disease_PSORIASIS	174ea6f8-6f0e-4128-acec-c7c47c05de71	kallisto-cds-clustered	sQTL
3.46696e-06	3.6962e-07	0.0204428	0.0012011	0.978352	Mono_Pam3CSK4	19_10364976	5.43146e-07	19_10364976	8.49295e-11	UKB_460K.disease_PSORIASIS	174ea6f8-6f0e-4128-acec-c7c47c05de71	kallisto-cds-clustered	sQTL
1.18311e-05	4.7503e-07	0.0697617	0.00187265	0.928353	Mono_LPS	19_10364976	4.07453e-06	19_10364976	8.49295e-11	UKB_460K.disease_PSORIASIS	174ea6f8-6f0e-4128-acec-c7c47c05de71	kallisto-cds-clustered	sQTL
1.89896e-05	6.01963e-07	0.111951	0.00266343	0.885366	TREG_MEMORY	19_10364976	8.77014e-06	19_10364976	8.49295e-11	UKB_460K.disease_PSORIASIS	33a031f4-ae8f-4a41-bafd-ce2551764ab6	kallisto-cds-clustered	sQTL
7.51731e-07	2.66942e-07	0.00443256	0.000579025	0.994987	MoDC_IFNb	19_10364976	3.22378e-07	19_10364976	8.49295e-11	UKB_460K.disease_PSORIASIS	426bfc22-de5c-47ef-94fd-ef846f657ebf	kallisto-cds-clustered	sQTL
2.56382e-06	2.55579e-07	0.0151175	0.000522655	0.984357	MoDC_FLU	19_10364976	3.53259e-06	19_10364976	8.49295e-11	UKB_460K.disease_PSORIASIS	426bfc22-de5c-47ef-94fd-ef846f657ebf	kallisto-cds-clustered	sQTL
2.74405e-06	2.70616e-07	0.0161772	0.000612175	0.983208	CD8_N_STIM	19_10364976	3.03781e-07	19_10364976	8.49295e-11	UKB_460K.disease_PSORIASIS	426bfc22-de5c-47ef-94fd-ef846f657ebf	kallisto-cds-clustered	sQTL
4.18282e-06	3.4151e-07	0.0246593	0.00103903	0.974297	NK_CD16POS	19_10364976	6.42369e-07	19_10364976	8.49295e-11	UKB_460K.disease_PSORIASIS	426bfc22-de5c-47ef-94fd-ef846f657ebf	kallisto-cds-clustered	sQTL
9.97763e-06	4.89523e-07	0.0588328	0.00194725	0.93921	Mono_Pam3CSK4	19_10364976	4.01258e-06	19_10364976	8.49295e-11	UKB_460K.disease_PSORIASIS	426bfc22-de5c-47ef-94fd-ef846f657ebf	kallisto-cds-clustered	sQTL
7.68364e-08	1.35145e-06	0.000453064	0.00697619	0.992569	LCL	19_10405522	2.93972e-08	19_10364976	8.49295e-11	UKB_460K.disease_PSORIASIS	b38b57d0-eaf4-4f58-882e-bb8c4843e0ce	kallisto-cds-clustered	sQTL
0.000237924	3.01585e-05	0.0701256	0.00796725	0.921639	B_NAIVE	2_60858588	6.27836e-06	2_60864815	4.80466e-09	UKB_460K.disease_PSORIASIS	22f67068-b172-41f8-a283-0a98338a128e	kallisto-cds-clustered	sQTL
0.000196379	7.83761e-05	0.0578806	0.0221809	0.919664	MoDC_FLU	2_60897715	3.27843e-06	2_60864815	4.80466e-09	UKB_460K.disease_PSORIASIS	4a2075bf-8f79-414f-b6e9-ac7a614e62f9	kallisto-cds-clustered	sQTL
1.29275e-05	0.000298469	0.00381026	0.0870618	0.908817	Mono_LPS	2_60850435	2.42403e-11	2_60864815	4.80466e-09	UKB_460K.disease_PSORIASIS	4a2075bf-8f79-414f-b6e9-ac7a614e62f9	kallisto-cds-clustered	sQTL
0.000322682	0.000470916	0.0797943	0.115646	0.803766	MoDC_IFNb	20_49938133	1.44548e-06	20_49962811	5.82172e-09	UKB_460K.disease_PSORIASIS	1754a8c9-799e-49d1-b0c4-83033bdcb1f0	kallisto-cds-clustered	sQTL
8.23444e-05	5.32912e-05	0.0203622	0.0122106	0.967291	CD8_N_STIM	20_49867588	1.19364e-07	20_49962811	5.82172e-09	UKB_460K.disease_PSORIASIS	ENST00000361573.3	kallisto-cds-clustered	sQTL
0.000228977	7.50042e-05	0.0566224	0.0176219	0.925452	Mono_LPS	20_49863717	3.29032e-06	20_49962811	5.82172e-09	UKB_460K.disease_PSORIASIS	ENST00000361573.3	kallisto-cds-clustered	sQTL
2.31826e-20	1.78152e-21	0.0729203	0.00468133	0.922398	LCL	5_151096443	1.0804e-05	5_151098757	2.77209e-24	UKB_460K.disease_PSORIASIS	05768090-46b4-4815-b73a-f4e5ff044969	kallisto-cds-clustered	sQTL
9.99593e-05	9.74635e-05	0.032946	0.0311877	0.935669	LCL	9_32516866	1.13868e-05	9_32523739	1.30891e-09	UKB_460K.disease_PSORIASIS	cc4c8ad1-8ccb-4d5b-9be7-1d8c5cb64ad9	kallisto-cds-clustered	sQTL
1.13347e-10	7.546e-08	0.000259852	0.172168	0.827573	LCL	12_112911065	3.38532e-08	12_112945172	2.104e-12	COVID19_HGI_A2	0e8746e9-e2a7-42a5-9b50-4495b34d5f61	DaPars2	3'aQTL
3.34887e-145	4.60329e-09	7.67741e-139	0.00956278	0.990437	LCL	12_112919388	1.42338e-146	12_112945172	2.104e-12	COVID19_HGI_A2	85eef9e2-7205-4d62-a939-d1dfbeb21314	DaPars2	3'aQTL
9.3655e-17	4.6117e-09	2.14708e-10	0.00958209	0.990418	CLASSICAL_MONOCYTES	12_112919388	2.22361e-21	12_112945172	2.104e-12	COVID19_HGI_A2	85eef9e2-7205-4d62-a939-d1dfbeb21314	DaPars2	3'aQTL
3.05701e-25	5.50735e-09	7.00831e-19	0.0116374	0.988363	MoDC_FLU	12_112919388	1.35873e-28	12_112945172	2.104e-12	COVID19_HGI_A2	85eef9e2-7205-4d62-a939-d1dfbeb21314	DaPars2	3'aQTL
1.5314e-22	7.82997e-09	3.5108e-16	0.0169675	0.983032	Mono_IAV	12_112919388	1.12068e-28	12_112945172	2.104e-12	COVID19_HGI_A2	85eef9e2-7205-4d62-a939-d1dfbeb21314	DaPars2	3'aQTL
2.2694e-09	9.85934e-09	0.00520268	0.0216298	0.973168	TREG_MEMORY	12_112919388	4.02306e-10	12_112945172	2.104e-12	COVID19_HGI_A2	85eef9e2-7205-4d62-a939-d1dfbeb21314	DaPars2	3'aQTL
1.84124e-24	1.98483e-08	4.22112e-18	0.0445476	0.955452	MoDC_IFNb	12_112928886	4.03631e-28	12_112945172	2.104e-12	COVID19_HGI_A2	85eef9e2-7205-4d62-a939-d1dfbeb21314	DaPars2	3'aQTL
9.81553e-19	2.52829e-08	2.25025e-12	0.0570192	0.942981	Mono_LPS	12_112919388	6.70861e-24	12_112945172	2.104e-12	COVID19_HGI_A2	85eef9e2-7205-4d62-a939-d1dfbeb21314	DaPars2	3'aQTL
6.03502e-22	2.69068e-08	1.38355e-15	0.0607456	0.939254	Mono_R848	12_112919388	5.26004e-28	12_112945172	2.104e-12	COVID19_HGI_A2	85eef9e2-7205-4d62-a939-d1dfbeb21314	DaPars2	3'aQTL
7.09723e-19	2.85184e-08	1.62707e-12	0.0644441	0.935556	Mono_NS	12_112919388	3.29862e-24	12_112945172	2.104e-12	COVID19_HGI_A2	85eef9e2-7205-4d62-a939-d1dfbeb21314	DaPars2	3'aQTL
4.35054e-13	3.32767e-08	9.9738e-07	0.0753635	0.924635	NONCLASSICAL_MONOCYTES	12_112919388	1.35251e-15	12_112945172	2.104e-12	COVID19_HGI_A2	85eef9e2-7205-4d62-a939-d1dfbeb21314	DaPars2	3'aQTL
1.25393e-20	4.62477e-08	2.87469e-14	0.10513	0.89487	Mono_Pam3CSK4	12_112919388	5.71141e-26	12_112945172	2.104e-12	COVID19_HGI_A2	85eef9e2-7205-4d62-a939-d1dfbeb21314	DaPars2	3'aQTL
2.92682e-08	4.53775e-08	0.0670986	0.1032	0.829701	TH17	12_112944151	8.8364e-07	12_112945172	2.104e-12	COVID19_HGI_A2	85eef9e2-7205-4d62-a939-d1dfbeb21314	DaPars2	3'aQTL
3.92848e-146	4.60329e-09	9.00619e-140	0.00956279	0.990437	LCL	12_112919388	1.19863e-147	12_112945172	2.104e-12	COVID19_HGI_A2	b21e9991-fd5c-401c-b2ee-182272b15303	DaPars2	3'aQTL
1.49739e-15	4.62488e-09	3.43282e-09	0.00961233	0.990388	CLASSICAL_MONOCYTES	12_112919388	1.10489e-19	12_112945172	2.104e-12	COVID19_HGI_A2	b21e9991-fd5c-401c-b2ee-182272b15303	DaPars2	3'aQTL
1.80787e-25	5.51893e-09	4.14462e-19	0.011664	0.988336	MoDC_FLU	12_112919388	7.3563e-29	12_112945172	2.104e-12	COVID19_HGI_A2	b21e9991-fd5c-401c-b2ee-182272b15303	DaPars2	3'aQTL
8.35175e-23	7.81744e-09	1.91467e-16	0.0169387	0.983061	Mono_IAV	12_112919388	4.25803e-29	12_112945172	2.104e-12	COVID19_HGI_A2	b21e9991-fd5c-401c-b2ee-182272b15303	DaPars2	3'aQTL
1.43246e-09	1.04396e-08	0.00328397	0.0229595	0.973757	TREG_MEMORY	12_112919388	1.81134e-10	12_112945172	2.104e-12	COVID19_HGI_A2	b21e9991-fd5c-401c-b2ee-182272b15303	DaPars2	3'aQTL
1.80802e-24	1.67422e-08	4.14497e-18	0.0374196	0.96258	MoDC_IFNb	12_112928886	4.18546e-28	12_112945172	2.104e-12	COVID19_HGI_A2	b21e9991-fd5c-401c-b2ee-182272b15303	DaPars2	3'aQTL
4.26211e-19	1.74203e-08	9.77107e-13	0.0389756	0.961024	Mono_LPS	12_112919388	2.01499e-24	12_112945172	2.104e-12	COVID19_HGI_A2	b21e9991-fd5c-401c-b2ee-182272b15303	DaPars2	3'aQTL
7.36435e-18	2.21558e-08	1.68831e-11	0.0498429	0.950157	Mono_NS	12_112919388	1.05522e-22	12_112945172	2.104e-12	COVID19_HGI_A2	b21e9991-fd5c-401c-b2ee-182272b15303	DaPars2	3'aQTL
3.13007e-22	3.54984e-08	7.17582e-16	0.0804619	0.919538	Mono_R848	12_112919388	1.43295e-28	12_112945172	2.104e-12	COVID19_HGI_A2	b21e9991-fd5c-401c-b2ee-182272b15303	DaPars2	3'aQTL
4.39083e-12	4.02683e-08	1.00661e-05	0.0914081	0.908582	NONCLASSICAL_MONOCYTES	12_112919388	6.28446e-14	12_112945172	2.104e-12	COVID19_HGI_A2	b21e9991-fd5c-401c-b2ee-182272b15303	DaPars2	3'aQTL
7.046e-21	4.62625e-08	1.61532e-14	0.105164	0.894836	Mono_Pam3CSK4	12_112919388	2.29821e-26	12_112945172	2.104e-12	COVID19_HGI_A2	b21e9991-fd5c-401c-b2ee-182272b15303	DaPars2	3'aQTL
7.9621e-09	4.73321e-08	0.0182534	0.107637	0.87411	Mono_IAV	12_112953558	4.15846e-07	12_112945172	2.104e-12	COVID19_HGI_A2	ENST00000445409.7	DaPars2	3'aQTL
7.665e-127	4.60614e-09	1.75723e-120	0.00956934	0.990431	LCL	12_112919388	6.46509e-129	12_112945172	2.104e-12	COVID19_HGI_A2	ENST00000452357.7	DaPars2	3'aQTL
9.27427e-24	5.35949e-09	2.12616e-17	0.0112981	0.988702	MoDC_FLU	12_112919388	1.02515e-26	12_112945172	2.104e-12	COVID19_HGI_A2	ENST00000452357.7	DaPars2	3'aQTL
2.56015e-24	1.23369e-08	5.86925e-18	0.0273102	0.97269	MoDC_IFNb	12_112928886	1.60927e-27	12_112945172	2.104e-12	COVID19_HGI_A2	ENST00000452357.7	DaPars2	3'aQTL
1.08313e-17	1.56438e-08	2.48311e-11	0.034899	0.965101	Mono_IAV	12_112919388	3.8044e-22	12_112945172	2.104e-12	COVID19_HGI_A2	ENST00000452357.7	DaPars2	3'aQTL
6.67441e-15	2.08846e-08	1.53013e-08	0.0469258	0.953074	Mono_LPS	12_112919388	3.94517e-18	12_112945172	2.104e-12	COVID19_HGI_A2	ENST00000452357.7	DaPars2	3'aQTL
2.62234e-17	3.31667e-08	6.01183e-11	0.0751112	0.924889	Mono_R848	12_112919388	2.37657e-21	12_112945172	2.104e-12	COVID19_HGI_A2	ENST00000452357.7	DaPars2	3'aQTL
4.36562e-10	4.25956e-08	0.00100084	0.0967498	0.902249	Mono_NS	12_112925745	1.66134e-09	12_112945172	2.104e-12	COVID19_HGI_A2	ENST00000452357.7	DaPars2	3'aQTL
9.44469e-09	6.31987e-08	0.0216523	0.144051	0.834296	Mono_Pam3CSK4	12_112928886	1.26493e-07	12_112945172	2.104e-12	COVID19_HGI_A2	ENST00000452357.7	DaPars2	3'aQTL
5.36462e-08	2.20638e-08	0.122986	0.0497549	0.827259	TREG_MEMORY	12_112919388	1.99762e-07	12_112945172	2.104e-12	COVID19_HGI_A2	ENST00000452357.7	DaPars2	3'aQTL
8.87526e-11	3.36363e-08	0.000203469	0.076189	0.923608	Mono_R848	12_112919388	2.4228e-11	12_112945172	2.104e-12	COVID19_HGI_A2	ENST00000553152.2	DaPars2	3'aQTL
8.34195e-13	4.17706e-08	1.91243e-06	0.0948556	0.905142	MoDC_FLU	12_112943890	3.91383e-12	12_112945172	2.104e-12	COVID19_HGI_A2	ENST00000553152.2	DaPars2	3'aQTL
8.0459e-29	4.46594e-08	1.84455e-22	0.101485	0.898515	LCL	12_112912991	3.92032e-29	12_112945172	2.104e-12	COVID19_HGI_A2	ENST00000553152.2	DaPars2	3'aQTL
4.53374e-16	5.36985e-08	1.03938e-09	0.122228	0.877772	MoDC_IFNb	12_112919388	5.3347e-17	12_112945172	2.104e-12	COVID19_HGI_A2	ENST00000553152.2	DaPars2	3'aQTL
2.80839e-09	5.38501e-08	0.00643834	0.122583	0.870979	Mono_IAV	12_112923901	9.94161e-08	12_112945172	2.104e-12	COVID19_HGI_A2	ENST00000553152.2	DaPars2	3'aQTL
1.2335e-08	1.849e-08	0.0267901	0.039224	0.933986	NONCLASSICAL_MONOCYTES	21_33261740	1.46534e-06	21_33242905	2.437e-12	COVID19_HGI_A2	b7dd4604-6c0c-475e-8bba-dff2367dce37	DaPars2	3'aQTL
4.85366e-08	2.1304e-08	0.105415	0.0454205	0.849164	NK_CD16POS	21_33216930	1.03257e-05	21_33242905	2.437e-12	COVID19_HGI_A2	b7dd4604-6c0c-475e-8bba-dff2367dce37	DaPars2	3'aQTL
2.05805e-08	2.16807e-08	0.0446983	0.0461787	0.909123	CLASSICAL_MONOCYTES	21_33230000	4.57711e-06	21_33242905	2.437e-12	COVID19_HGI_A2	ENST00000342136.9	DaPars2	3'aQTL
1.15839e-11	2.57844e-11	0.00355703	0.00692804	0.989515	LCL	15_74777855	4.2807e-06	15_74785026	1.842e-14	Lopez_SSc	f3e4612d-544b-4100-a8c6-21167bd89572	DaPars2	3'aQTL
9.97598e-06	1.20678e-06	0.0665902	0.00712907	0.92627	LCL	19_18082381	8.23239e-05	19_18082381	4.635e-10	Lopez_SSc	2f1ff4c8-57da-4e68-b059-7fe45f514fbd	DaPars2	3'aQTL
2.5192e-17	2.26306e-18	0.134069	0.0111889	0.854742	Mono_NS	8_11486464	2.66238e-05	8_11486464	3.331e-21	Lopez_SSc	ENST00000436750.7	DaPars2	3'aQTL
0.000130599	0.000253949	0.0327422	0.062763	0.90411	LCL	8_60619154	1.67342e-05	8_60652405	3.821e-08	Lopez_SSc	6653c502-61c9-4525-8557-97efbeae673d	DaPars2	3'aQTL
0.00013371	0.000251709	0.0335223	0.0622016	0.903891	LCL	8_60619154	1.64434e-05	8_60652405	3.821e-08	Lopez_SSc	ENST00000262646.12-1	DaPars2	3'aQTL
1.42164e-05	0.000182888	0.000465667	0.00499627	0.994341	LCL	1_8441726	2.53803e-07	1_8441726	2.33835e-08	PASS_AdultOnsetAsthma_Ferreira2019	244712e3-a761-4e58-ba27-1ecfa8c7b545	DaPars2	3'aQTL
1.0842e-06	8.67236e-05	0.000109323	0.00775258	0.99205	LCL	15_67199963	1.46043e-09	15_67154447	5.64326e-09	PASS_AdultOnsetAsthma_Ferreira2019	65efee03-fd0f-478c-9605-e4ac45b6cb5b	DaPars2	3'aQTL
0.00149716	7.42187e-05	0.150963	0.00664289	0.840822	LCL	15_67199963	2.01245e-05	15_67154447	5.64326e-09	PASS_AdultOnsetAsthma_Ferreira2019	b3c61338-e81c-4d10-9a8b-8c86f28ac5bd	DaPars2	3'aQTL
1.16232e-06	8.93452e-05	0.000117151	0.0080134	0.991779	LCL	15_67199963	1.46043e-09	15_67154447	5.64326e-09	PASS_AdultOnsetAsthma_Ferreira2019	65efee03-fd0f-478c-9605-e4ac45b6cb5b	DaPars2	3'aQTL
0.00144748	7.52111e-05	0.145892	0.00673474	0.84585	LCL	15_67199963	2.01245e-05	15_67154447	5.64326e-09	PASS_AdultOnsetAsthma_Ferreira2019	b3c61338-e81c-4d10-9a8b-8c86f28ac5bd	DaPars2	3'aQTL
2.50944e-11	2.73617e-12	0.155882	0.0161688	0.827949	LCL	1_207580000	4.89426e-05	1_207630796	2.22111e-16	PASS_Alzheimers_Jansen2019	a57345ed-da17-4e2d-83a1-4be56c17ab73	DaPars2	3'aQTL
1.27481e-06	6.59964e-05	0.000327456	0.0159686	0.983637	LCL	17_5330522	9.09525e-10	17_5233752	1.7878e-09	PASS_Alzheimers_Jansen2019	10875a19-53fd-4896-958f-13b9f4f5cf19	DaPars2	3'aQTL
4.21287e-06	1.86688e-06	0.00232645	3.32972e-05	0.997634	LCL	19_1039445	1.88118e-06	19_1039445	8.04182e-10	PASS_Alzheimers_Jansen2019	8a41193e-9b36-42b5-aa38-dee8a642b204	DaPars2	3'aQTL
2.94901e-08	1.20971e-05	3.62593e-06	0.000487885	0.999496	LCL	2_233159830	7.9909e-10	2_233159830	4.85405e-09	PASS_Alzheimers_Jansen2019	6fc06891-19c6-4233-869c-3a9d361cf9d6-1	DaPars2	3'aQTL
0.000284793	0.000754703	0.0187693	0.0488074	0.931384	LCL	2_61019010	3.23331e-07	2_60959694	4.92492e-08	PASS_Celiac	34c761f9-3dcc-4338-8425-947029befa3f	DaPars2	3'aQTL
4.13309e-09	1.00996e-06	8.89626e-05	0.0207597	0.97915	MoDC_IFNb	1_151770667	2.88018e-10	1_151789389	6.5463e-11	PASS_ChildOnsetAsthma_Ferreira2019	bb1d927c-1056-4be2-ae92-5e296a34569e	DaPars2	3'aQTL
9.25535e-07	1.4796e-06	0.0199217	0.0308983	0.949178	MoDC_FLU	1_151770667	3.97056e-07	1_151789389	6.5463e-11	PASS_ChildOnsetAsthma_Ferreira2019	bb1d927c-1056-4be2-ae92-5e296a34569e	DaPars2	3'aQTL
1.61272e-05	2.58553e-05	0.00629649	0.00911006	0.984551	LCL	1_8670720	4.89409e-06	1_8757804	7.33364e-09	PASS_ChildOnsetAsthma_Ferreira2019	244712e3-a761-4e58-ba27-1ecfa8c7b545	DaPars2	3'aQTL
8.15829e-08	5.42244e-09	0.187616	0.0116692	0.800715	Mono_Pam3CSK4	10_92677094	9.89583e-06	10_92638361	9.37392e-13	PASS_ChildOnsetAsthma_Ferreira2019	b3cbb796-7864-4a00-bb23-5603eab6020e	DaPars2	3'aQTL
1.89248e-13	2.46293e-12	0.00246275	0.0310845	0.966453	MoDC_FLU	12_120756762	5.27908e-09	12_120792090	2.22111e-16	PASS_ChildOnsetAsthma_Ferreira2019	2926e8e0-7fb4-49c5-8eba-7da32bf0471b	DaPars2	3'aQTL
2.20022e-12	2.60369e-13	0.0286322	0.00241932	0.968948	LCL	12_120792090	2.68049e-05	12_120792090	2.22111e-16	PASS_ChildOnsetAsthma_Ferreira2019	a91835de-9f22-4ed4-bc6a-cc1f9ef78b4f	DaPars2	3'aQTL
0.000854779	3.30273e-05	0.175169	0.00595026	0.817993	LCL	12_123066266	0.000399536	12_123034319	1.0319e-08	PASS_ChildOnsetAsthma_Ferreira2019	1826e862-f1c1-4f94-8103-b1429732b4ae-1	DaPars2	3'aQTL
4.56357e-08	0.000581856	9.35207e-06	0.118358	0.881051	LCL	12_123091195	1.38803e-10	12_123034319	1.0319e-08	PASS_ChildOnsetAsthma_Ferreira2019	31c50c85-9af6-4639-a72e-ba0db52da508	DaPars2	3'aQTL
8.48832e-08	0.000525851	1.7395e-05	0.10687	0.892587	LCL	12_123133997	3.38234e-10	12_123034319	1.0319e-08	PASS_ChildOnsetAsthma_Ferreira2019	5944ba2e-f688-42a5-9ab0-2d5f7892139c	DaPars2	3'aQTL
1.57544e-12	1.28341e-10	6.94311e-05	0.00466085	0.99527	LCL	15_67199963	1.46043e-09	15_67175203	3.81942e-14	PASS_ChildOnsetAsthma_Ferreira2019	65efee03-fd0f-478c-9605-e4ac45b6cb5b	DaPars2	3'aQTL
2.28654e-09	1.15914e-10	0.10077	0.0042134	0.895017	LCL	15_67199963	2.01245e-05	15_67175203	3.81942e-14	PASS_ChildOnsetAsthma_Ferreira2019	b3c61338-e81c-4d10-9a8b-8c86f28ac5bd	DaPars2	3'aQTL
1.68658e-12	1.30412e-10	7.43293e-05	0.00475221	0.995173	LCL	15_67199963	1.46043e-09	15_67175203	3.81942e-14	PASS_ChildOnsetAsthma_Ferreira2019	65efee03-fd0f-478c-9605-e4ac45b6cb5b	DaPars2	3'aQTL
2.19831e-09	1.16117e-10	0.0968812	0.00421848	0.8989	LCL	15_67199963	2.01245e-05	15_67175203	3.81942e-14	PASS_ChildOnsetAsthma_Ferreira2019	b3c61338-e81c-4d10-9a8b-8c86f28ac5bd	DaPars2	3'aQTL
2.58292e-09	4.70857e-10	0.100271	0.0173967	0.882333	Mono_Pam3CSK4	17_40632096	6.125e-06	17_40598548	5.75232e-14	PASS_ChildOnsetAsthma_Ferreira2019	14e1c656-3150-4428-a0d8-a2115f2a6a51-1	DaPars2	3'aQTL
1.19078e-09	1.31217e-10	0.0462269	0.00414431	0.949629	CD4T_Activated	17_40598548	1.18595e-05	17_40598548	5.75232e-14	PASS_ChildOnsetAsthma_Ferreira2019	5f31f4a5-ae81-4fd1-bce3-f2da13d433b0	DaPars2	3'aQTL
1.99935e-06	3.85713e-06	0.0102035	0.0187133	0.971077	LCL	22_41409778	1.86733e-06	22_41468212	7.77276e-10	PASS_ChildOnsetAsthma_Ferreira2019	19137c96-319d-4f4a-a303-9fcf2495b498	DaPars2	3'aQTL
1.2318e-11	1.42282e-11	0.00202597	0.00134352	0.996631	LCL	4_38828729	2.03387e-06	4_38828729	7.5507e-15	PASS_ChildOnsetAsthma_Ferreira2019	9547eaa7-890b-468a-adc2-2af5b07e1690	DaPars2	3'aQTL
1.78366e-12	1.41967e-10	0.000293364	0.0223724	0.977334	LCL	4_38829975	1.44862e-08	4_38828729	7.5507e-15	PASS_ChildOnsetAsthma_Ferreira2019	aaf0dafd-94a6-40b5-b966-50fa6d26b7a9	DaPars2	3'aQTL
2.04938e-11	9.6932e-07	2.06003e-07	0.00875232	0.991247	Mono_IAV	16_28487970	4.59574e-16	16_28528527	9.298e-10	PASS_Crohns_Disease	22cc6709-32b4-4e13-8780-4f957c7bb5a5	DaPars2	3'aQTL
9.3534e-06	2.07154e-06	0.0940201	0.019937	0.886031	MoDC_FLU	16_28620700	2.69959e-05	16_28528527	9.298e-10	PASS_Crohns_Disease	22cc6709-32b4-4e13-8780-4f957c7bb5a5	DaPars2	3'aQTL
5.39894e-10	5.90672e-09	0.000549832	0.00502101	0.994429	Mono_LPS	17_34252769	2.54553e-09	17_34266646	9.521e-12	PASS_Crohns_Disease	ENST00000225831.4	DaPars2	3'aQTL
5.56444e-09	5.4985e-09	0.00566686	0.00460999	0.989723	Mono_NS	17_34252769	7.90238e-08	17_34266646	9.521e-12	PASS_Crohns_Disease	ENST00000225831.4	DaPars2	3'aQTL
5.02142e-09	7.13624e-09	0.00511385	0.00627898	0.988607	Mono_R848	17_34252769	3.93358e-08	17_34266646	9.521e-12	PASS_Crohns_Disease	ENST00000225831.4	DaPars2	3'aQTL
6.30648e-09	2.28566e-08	0.00642256	0.022306	0.971271	Mono_Pam3CSK4	17_34256250	9.00181e-09	17_34266646	9.521e-12	PASS_Crohns_Disease	ENST00000225831.4	DaPars2	3'aQTL
4.47456e-08	2.5519e-06	0.000496612	0.0273503	0.972151	Mono_R848	22_21622645	2.56025e-12	22_21585900	1.217e-09	PASS_Crohns_Disease	e3ab1360-6c7e-471f-9eb1-470f89207965	DaPars2	3'aQTL
1.21386e-08	2.59292e-06	0.000134722	0.0278057	0.972057	Mono_Pam3CSK4	22_21567005	1.64023e-12	22_21585900	1.217e-09	PASS_Crohns_Disease	e3ab1360-6c7e-471f-9eb1-470f89207965	DaPars2	3'aQTL
8.75323e-27	2.6127e-06	9.71483e-23	0.0280252	0.971972	LCL	22_21566614	1.76934e-30	22_21585900	1.217e-09	PASS_Crohns_Disease	e3ab1360-6c7e-471f-9eb1-470f89207965	DaPars2	3'aQTL
6.33601e-08	2.69971e-06	0.000703207	0.0289926	0.970301	MoDC_FLU	22_21628971	1.55625e-09	22_21585900	1.217e-09	PASS_Crohns_Disease	e3ab1360-6c7e-471f-9eb1-470f89207965	DaPars2	3'aQTL
1.4693e-07	2.63685e-06	0.00163071	0.0282952	0.970071	Mono_NS	22_21566614	7.12816e-11	22_21585900	1.217e-09	PASS_Crohns_Disease	e3ab1360-6c7e-471f-9eb1-470f89207965	DaPars2	3'aQTL
4.16513e-07	2.55504e-06	0.0046227	0.0273893	0.967985	Mono_LPS	22_21622645	2.61191e-10	22_21585900	1.217e-09	PASS_Crohns_Disease	e3ab1360-6c7e-471f-9eb1-470f89207965	DaPars2	3'aQTL
6.74597e-06	2.34416e-06	0.0748706	0.0251168	0.900003	CD4_N_STIM	22_21591562	5.40896e-07	22_21585900	1.217e-09	PASS_Crohns_Disease	e3ab1360-6c7e-471f-9eb1-470f89207965	DaPars2	3'aQTL
8.47514e-06	2.19876e-06	0.0940619	0.0235207	0.882407	MoDC_IFNb	22_21622645	2.27035e-05	22_21585900	1.217e-09	PASS_Crohns_Disease	e3ab1360-6c7e-471f-9eb1-470f89207965	DaPars2	3'aQTL
1.06499e-06	2.53836e-06	0.0118198	0.0272112	0.960965	LCL	22_21628971	6.92695e-06	22_21585900	1.217e-09	PASS_Crohns_Disease	ENST00000342192.9	DaPars2	3'aQTL
8.69445e-06	1.61375e-06	0.096496	0.0170238	0.88647	Mono_Pam3CSK4	22_21585900	2.04339e-07	22_21585900	1.217e-09	PASS_Crohns_Disease	ENST00000342192.9	DaPars2	3'aQTL
5.14957e-08	2.52229e-06	0.000571528	0.0270214	0.972404	Mono_R848	22_21622645	3.15121e-12	22_21585900	1.217e-09	PASS_Crohns_Disease	ENST00000545681.2	DaPars2	3'aQTL
4.44252e-09	2.61537e-06	4.93056e-05	0.0280549	0.971893	Mono_Pam3CSK4	22_21567005	2.24283e-13	22_21585900	1.217e-09	PASS_Crohns_Disease	ENST00000545681.2	DaPars2	3'aQTL
7.49013e-30	2.73499e-06	8.31297e-26	0.0293839	0.970613	LCL	22_21628971	1.52751e-34	22_21585900	1.217e-09	PASS_Crohns_Disease	ENST00000545681.2	DaPars2	3'aQTL
2.38947e-07	2.51901e-06	0.00265197	0.026987	0.970358	Mono_LPS	22_21622645	1.00468e-10	22_21585900	1.217e-09	PASS_Crohns_Disease	ENST00000545681.2	DaPars2	3'aQTL
1.11985e-07	2.68474e-06	0.00124287	0.0288269	0.969927	MoDC_FLU	22_21628603	4.01437e-09	22_21585900	1.217e-09	PASS_Crohns_Disease	ENST00000545681.2	DaPars2	3'aQTL
6.22845e-07	2.63864e-06	0.00691269	0.0283204	0.964764	Mono_NS	22_21566614	1.08885e-09	22_21585900	1.217e-09	PASS_Crohns_Disease	ENST00000545681.2	DaPars2	3'aQTL
1.69713e-06	2.39753e-06	0.0188357	0.0256536	0.955507	CD4_N_STIM	22_21591562	2.40835e-08	22_21585900	1.217e-09	PASS_Crohns_Disease	ENST00000545681.2	DaPars2	3'aQTL
4.7882e-06	2.29168e-06	0.0531422	0.024512	0.922339	MoDC_IFNb	22_21622645	8.03599e-06	22_21585900	1.217e-09	PASS_Crohns_Disease	ENST00000545681.2	DaPars2	3'aQTL
1.23237e-10	9.43405e-09	0.000194625	0.013913	0.985892	LCL	5_96908845	7.19549e-08	5_96998854	9.37e-12	PASS_Crohns_Disease	58bfb101-0d8a-472f-bbc4-f499830eada5	DaPars2	3'aQTL
2.67751e-05	1.55387e-05	0.00449198	0.00161302	0.993853	LCL	6_20728500	9.53988e-07	6_20821258	1.851e-08	PASS_Crohns_Disease	88e2d7c6-6992-4fda-a43a-28c982fe68a4	DaPars2	3'aQTL
1.56419e-16	1.77825e-17	0.116504	0.0123736	0.871123	NK_CD16POS	9_136378836	6.24621e-06	9_136372044	4.37e-20	PASS_Crohns_Disease	db3b400a-e8d8-4f44-bb8f-6d0bc6b33ee8	DaPars2	3'aQTL
4.59634e-13	1.00706e-10	0.000120829	0.0254995	0.97438	Mono_Pam3CSK4	22_21567005	1.64023e-12	22_21585900	8.32996e-14	PASS_Lupus	e3ab1360-6c7e-471f-9eb1-470f89207965	DaPars2	3'aQTL
3.31091e-31	1.03772e-10	8.70378e-23	0.0263062	0.973694	LCL	22_21566614	1.76934e-30	22_21585900	8.32996e-14	PASS_Lupus	e3ab1360-6c7e-471f-9eb1-470f89207965	DaPars2	3'aQTL
2.56614e-12	1.11954e-10	0.000674593	0.0284597	0.970866	MoDC_FLU	22_21628971	1.55625e-09	22_21585900	8.32996e-14	PASS_Lupus	e3ab1360-6c7e-471f-9eb1-470f89207965	DaPars2	3'aQTL
2.07864e-12	1.22646e-10	0.000546436	0.0312732	0.96818	Mono_R848	22_21622645	2.56025e-12	22_21585900	8.32996e-14	PASS_Lupus	e3ab1360-6c7e-471f-9eb1-470f89207965	DaPars2	3'aQTL
6.86006e-12	1.2462e-10	0.00180339	0.0317939	0.966403	Mono_NS	22_21566614	7.12816e-11	22_21585900	8.32996e-14	PASS_Lupus	e3ab1360-6c7e-471f-9eb1-470f89207965	DaPars2	3'aQTL
1.88356e-11	1.15862e-10	0.00495154	0.0294924	0.965556	Mono_LPS	22_21622645	2.61191e-10	22_21585900	8.32996e-14	PASS_Lupus	e3ab1360-6c7e-471f-9eb1-470f89207965	DaPars2	3'aQTL
3.46069e-10	9.17014e-11	0.0909753	0.0232208	0.885804	MoDC_IFNb	22_21622645	2.27035e-05	22_21585900	8.32996e-14	PASS_Lupus	e3ab1360-6c7e-471f-9eb1-470f89207965	DaPars2	3'aQTL
3.37243e-10	1.21465e-10	0.0886551	0.0310507	0.880294	CD4_N_STIM	22_21591562	5.40896e-07	22_21585900	8.32996e-14	PASS_Lupus	e3ab1360-6c7e-471f-9eb1-470f89207965	DaPars2	3'aQTL
4.44032e-11	1.0608e-10	0.0116728	0.0269251	0.961402	LCL	22_21628971	6.92695e-06	22_21585900	8.32996e-14	PASS_Lupus	ENST00000342192.9	DaPars2	3'aQTL
3.19339e-10	6.02699e-11	0.0839485	0.0149427	0.901109	Mono_Pam3CSK4	22_21585900	2.04339e-07	22_21585900	8.32996e-14	PASS_Lupus	ENST00000342192.9	DaPars2	3'aQTL
1.68891e-13	1.0269e-10	4.43983e-05	0.0260213	0.973934	Mono_Pam3CSK4	22_21567005	2.24283e-13	22_21585900	8.32996e-14	PASS_Lupus	ENST00000545681.2	DaPars2	3'aQTL
2.76543e-34	1.06533e-10	7.2698e-26	0.0270325	0.972967	LCL	22_21628971	1.52751e-34	22_21585900	8.32996e-14	PASS_Lupus	ENST00000545681.2	DaPars2	3'aQTL
1.04769e-11	1.12993e-10	0.00275418	0.0287353	0.968511	Mono_LPS	22_21622645	1.00468e-10	22_21585900	8.32996e-14	PASS_Lupus	ENST00000545681.2	DaPars2	3'aQTL
4.83484e-12	1.18647e-10	0.00127099	0.0302217	0.968507	MoDC_FLU	22_21628603	4.01437e-09	22_21585900	8.32996e-14	PASS_Lupus	ENST00000545681.2	DaPars2	3'aQTL
2.44989e-12	1.238e-10	0.00064403	0.0315771	0.967779	Mono_R848	22_21622645	3.15121e-12	22_21585900	8.32996e-14	PASS_Lupus	ENST00000545681.2	DaPars2	3'aQTL
2.91124e-11	1.24521e-10	0.00765313	0.0317738	0.960573	Mono_NS	22_21566614	1.08885e-09	22_21585900	8.32996e-14	PASS_Lupus	ENST00000545681.2	DaPars2	3'aQTL
8.43174e-11	1.19985e-10	0.0221655	0.0305947	0.94724	CD4_N_STIM	22_21591562	2.40835e-08	22_21585900	8.32996e-14	PASS_Lupus	ENST00000545681.2	DaPars2	3'aQTL
1.96639e-10	9.57333e-11	0.0516929	0.0242425	0.924065	MoDC_IFNb	22_21622645	8.03599e-06	22_21585900	8.32996e-14	PASS_Lupus	ENST00000545681.2	DaPars2	3'aQTL
1.60789e-09	1.24705e-10	0.172196	0.0125398	0.815264	CD4T_Activated	1_2811239	3.91776e-06	1_2792599	3.10178e-14	PASS_Multiple_sclerosis	fa160aaf-3119-4fe3-a571-9847bd87ec66	DaPars2	3'aQTL
4.11826e-07	1.66194e-08	0.0286699	0.000185841	0.971144	LCL	3_28029953	5.81358e-05	3_28029953	2.93093e-11	PASS_Multiple_sclerosis	1b211fd9-8b18-4071-bb83-ba14cf4603dd	DaPars2	3'aQTL
5.56975e-08	1.46889e-08	0.00387748	2.64966e-05	0.996096	LCL	3_28029953	4.9135e-06	3_28029953	2.93093e-11	PASS_Multiple_sclerosis	1f9d6307-f5f1-416b-bbe9-348b653ed415	DaPars2	3'aQTL
1.29256e-08	1.44721e-08	0.000899836	8.40896e-06	0.999092	LCL	3_28029953	8.53891e-07	3_28029953	2.93093e-11	PASS_Multiple_sclerosis	46c3e976-6134-4bb0-ab91-167cf2821b61	DaPars2	3'aQTL
8.56454e-07	1.7802e-08	0.0596235	0.000299239	0.940076	LCL	3_28029953	0.000153999	3_28029953	2.93093e-11	PASS_Multiple_sclerosis	780c670e-d870-4711-a988-326d91f35427	DaPars2	3'aQTL
4.98155e-07	1.92002e-08	0.0346799	0.000371706	0.964948	LCL	3_28029953	7.62056e-05	3_28029953	2.93093e-11	PASS_Multiple_sclerosis	9f804aba-0208-4f6a-bf1c-e6ba2557bb7d	DaPars2	3'aQTL
6.97924e-07	1.92634e-08	0.0485871	0.000390032	0.951022	LCL	3_28029953	0.000116828	3_28029953	2.93093e-11	PASS_Multiple_sclerosis	a74b8372-fd29-4617-9be3-db90bf4ed52f	DaPars2	3'aQTL
2.19737e-08	1.80605e-08	0.00152974	0.000259103	0.998211	LCL	3_28029953	1.66102e-06	3_28029953	2.93093e-11	PASS_Multiple_sclerosis	c4dbbe37-8175-469d-acda-5b633f8a7b23	DaPars2	3'aQTL
7.84304e-07	1.66426e-08	0.0546006	0.000213418	0.945185	LCL	3_28029953	0.000136722	3_28029953	2.93093e-11	PASS_Multiple_sclerosis	ENST00000295743.8	DaPars2	3'aQTL
1.31175e-08	1.44724e-08	0.000913194	8.44218e-06	0.999078	LCL	3_28029953	8.68278e-07	3_28029953	2.93093e-11	PASS_Multiple_sclerosis	ENST00000449599.4	DaPars2	3'aQTL
0.000565035	2.37468e-05	0.0733386	0.0021583	0.923914	LCL	1_205770138	0.000204218	1_205770138	5.95559e-09	PASS_Parkinsons_23andMe_Corces2020	0105faf5-f109-4dc6-b65f-900a7109637a	DaPars2	3'aQTL
8.50405e-20	1.83544e-20	0.0526548	0.0104276	0.936918	TREG_NAIVE	17_45816350	1.18817e-06	17_45834077	1.00963e-22	PASS_Parkinsons_23andMe_Corces2020	071aae6f-2e29-483e-a71c-918970121019	DaPars2	3'aQTL
1.56961e-19	1.84076e-20	0.097186	0.0105052	0.892309	B_NAIVE	17_45816350	4.67938e-06	17_45834077	1.00963e-22	PASS_Parkinsons_23andMe_Corces2020	071aae6f-2e29-483e-a71c-918970121019	DaPars2	3'aQTL
1.90773e-19	1.75606e-20	0.118121	0.0100011	0.871877	TH17	17_45815607	7.86707e-06	17_45834077	1.00963e-22	PASS_Parkinsons_23andMe_Corces2020	071aae6f-2e29-483e-a71c-918970121019	DaPars2	3'aQTL
2.03471e-19	1.71283e-20	0.125984	0.00974108	0.864275	CD4_NAIVE	17_45815607	9.33254e-06	17_45834077	1.00963e-22	PASS_Parkinsons_23andMe_Corces2020	071aae6f-2e29-483e-a71c-918970121019	DaPars2	3'aQTL
2.09619e-19	1.69629e-20	0.12979	0.00964237	0.860567	TFH	17_45815607	1.0013e-05	17_45834077	1.00963e-22	PASS_Parkinsons_23andMe_Corces2020	071aae6f-2e29-483e-a71c-918970121019	DaPars2	3'aQTL
1.9937e-22	1.91721e-20	0.000123445	0.0108818	0.988995	TH1-17	17_45815607	3.6456e-12	17_45834077	1.00963e-22	PASS_Parkinsons_23andMe_Corces2020	0c960eca-2268-40cd-8969-35802589a0d4	DaPars2	3'aQTL
2.69355e-22	1.91745e-20	0.000166777	0.0108834	0.98895	CD4_N_STIM	17_45816350	7.16085e-12	17_45834077	1.00963e-22	PASS_Parkinsons_23andMe_Corces2020	0c960eca-2268-40cd-8969-35802589a0d4	DaPars2	3'aQTL
7.30244e-22	1.918e-20	0.000452147	0.0108871	0.988661	CD8_N_STIM	17_45815607	5.13545e-11	17_45834077	1.00963e-22	PASS_Parkinsons_23andMe_Corces2020	0c960eca-2268-40cd-8969-35802589a0d4	DaPars2	3'aQTL
6.09331e-21	1.91325e-20	0.00377281	0.0108609	0.985366	TH1	17_45815607	3.27702e-09	17_45834077	1.00963e-22	PASS_Parkinsons_23andMe_Corces2020	0c960eca-2268-40cd-8969-35802589a0d4	DaPars2	3'aQTL
1.21501e-20	1.90621e-20	0.00752299	0.0108211	0.981656	NONCLASSICAL_MONOCYTES	17_45815607	1.83444e-08	17_45834077	1.00963e-22	PASS_Parkinsons_23andMe_Corces2020	0c960eca-2268-40cd-8969-35802589a0d4	DaPars2	3'aQTL
1.4683e-20	1.90799e-20	0.0090913	0.0108337	0.980075	TH17	17_45815607	2.63558e-08	17_45834077	1.00963e-22	PASS_Parkinsons_23andMe_Corces2020	0c960eca-2268-40cd-8969-35802589a0d4	DaPars2	3'aQTL
3.55693e-20	1.88874e-20	0.0220235	0.0107273	0.967249	TFH	17_45815607	1.69413e-07	17_45834077	1.00963e-22	PASS_Parkinsons_23andMe_Corces2020	0c960eca-2268-40cd-8969-35802589a0d4	DaPars2	3'aQTL
4.78969e-20	1.91207e-20	0.0296564	0.0108795	0.959464	CLASSICAL_MONOCYTES	17_45815607	3.20398e-07	17_45834077	1.00963e-22	PASS_Parkinsons_23andMe_Corces2020	0c960eca-2268-40cd-8969-35802589a0d4	DaPars2	3'aQTL
1.12357e-20	1.90718e-20	0.00695682	0.0108265	0.982217	LCL	17_45829462	2.96387e-06	17_45834077	1.00963e-22	PASS_Parkinsons_23andMe_Corces2020	16222604-1c6c-45bd-b1e9-35052f34d4e7	DaPars2	3'aQTL
1.22717e-32	1.91702e-20	7.59832e-15	0.0108805	0.989119	LCL	17_45829462	6.2641e-21	17_45834077	1.00963e-22	PASS_Parkinsons_23andMe_Corces2020	355b26bd-1835-49f3-a43a-40804ac65036	DaPars2	3'aQTL
2.85006e-20	1.88902e-20	0.0176468	0.0107247	0.971629	TH2	17_45815607	1.16579e-07	17_45834077	1.00963e-22	PASS_Parkinsons_23andMe_Corces2020	355b26bd-1835-49f3-a43a-40804ac65036	DaPars2	3'aQTL
1.05807e-19	1.8101e-20	0.065513	0.0102834	0.924204	TH17	17_45815607	1.99685e-06	17_45834077	1.00963e-22	PASS_Parkinsons_23andMe_Corces2020	355b26bd-1835-49f3-a43a-40804ac65036	DaPars2	3'aQTL
1.37579e-19	1.77452e-20	0.0851854	0.0100826	0.904732	CD8_NAIVE	17_45815607	3.85024e-06	17_45834077	1.00963e-22	PASS_Parkinsons_23andMe_Corces2020	355b26bd-1835-49f3-a43a-40804ac65036	DaPars2	3'aQTL
1.67717e-19	1.7587e-20	0.103846	0.0100032	0.886151	TREG_NAIVE	17_45816350	5.70455e-06	17_45834077	1.00963e-22	PASS_Parkinsons_23andMe_Corces2020	355b26bd-1835-49f3-a43a-40804ac65036	DaPars2	3'aQTL
1.95955e-21	1.9169e-20	0.0012133	0.010881	0.987906	TH17	17_45815607	3.98835e-10	17_45834077	1.00963e-22	PASS_Parkinsons_23andMe_Corces2020	c6298f32-07b6-41ed-acf0-2150c8de4bdc-1	DaPars2	3'aQTL
5.02338e-20	1.88158e-20	0.0311034	0.010692	0.958205	CD8_NAIVE	17_45816350	3.84081e-07	17_45834077	1.00963e-22	PASS_Parkinsons_23andMe_Corces2020	c6298f32-07b6-41ed-acf0-2150c8de4bdc-1	DaPars2	3'aQTL
9.55776e-20	1.82345e-20	0.0591791	0.0103598	0.930461	NK_CD16POS	17_45815607	1.60304e-06	17_45834077	1.00963e-22	PASS_Parkinsons_23andMe_Corces2020	c6298f32-07b6-41ed-acf0-2150c8de4bdc-1	DaPars2	3'aQTL
1.15269e-19	1.80305e-20	0.0713716	0.0102456	0.918383	CD4_NAIVE	17_45816350	2.39173e-06	17_45834077	1.00963e-22	PASS_Parkinsons_23andMe_Corces2020	c6298f32-07b6-41ed-acf0-2150c8de4bdc-1	DaPars2	3'aQTL
1.19533e-19	1.79324e-20	0.0740115	0.0101875	0.915801	TH1	17_45815607	2.20156e-06	17_45834077	1.00963e-22	PASS_Parkinsons_23andMe_Corces2020	c6298f32-07b6-41ed-acf0-2150c8de4bdc-1	DaPars2	3'aQTL
1.36104e-19	1.87578e-20	0.0842722	0.0107093	0.905018	TFH	17_45815607	3.21923e-06	17_45834077	1.00963e-22	PASS_Parkinsons_23andMe_Corces2020	c6298f32-07b6-41ed-acf0-2150c8de4bdc-1	DaPars2	3'aQTL
2.80763e-19	1.62231e-20	0.173841	0.009228	0.816931	B_NAIVE	17_45815607	2.13761e-05	17_45834077	1.00963e-22	PASS_Parkinsons_23andMe_Corces2020	c6298f32-07b6-41ed-acf0-2150c8de4bdc-1	DaPars2	3'aQTL
4.36232e-20	1.93723e-20	0.0270103	0.0110328	0.961957	LCL	17_45829462	2.02939e-05	17_45834077	1.00963e-22	PASS_Parkinsons_23andMe_Corces2020	ENST00000450673.4	DaPars2	3'aQTL
2.68957e-19	1.64234e-20	0.166531	0.00934482	0.824124	TREG_MEMORY	17_45815607	1.86389e-05	17_45834077	1.00963e-22	PASS_Parkinsons_23andMe_Corces2020	ENST00000450673.4	DaPars2	3'aQTL
9.89145e-25	1.69536e-25	0.120158	0.0197345	0.860108	Mono_LPS	1_67354511	1.56533e-06	1_67354511	7.50228e-28	PASS_Primary_biliary_cirrhosis	152f832b-5657-49f1-a28d-57e89a01a5e6	DaPars2	3'aQTL
9.40347e-08	1.55301e-06	0.00249508	0.0402496	0.957254	MoDC_FLU	4_102696866	4.49805e-09	4_102630446	8.20036e-10	PASS_Primary_biliary_cirrhosis	ENST00000273986.10	DaPars2	3'aQTL
7.70317e-07	5.04551e-08	0.138324	0.00820664	0.853468	MoDC_IFNb	5_35862739	3.30862e-05	5_35942940	4.73623e-11	PASS_Primary_biliary_cirrhosis	0dfb1d67-e40b-4252-9f09-271530d25c58	DaPars2	3'aQTL
6.27128e-10	4.24044e-08	0.000112612	0.0066212	0.993266	TH2	5_35879054	4.73518e-12	5_35942940	4.73623e-11	PASS_Primary_biliary_cirrhosis	98606ba9-4a13-4766-85e7-89e2ccd84630	DaPars2	3'aQTL
3.8046e-08	3.83045e-08	0.00683184	0.00589097	0.987277	CD8_NAIVE	5_35879054	6.57599e-09	5_35942940	4.73623e-11	PASS_Primary_biliary_cirrhosis	98606ba9-4a13-4766-85e7-89e2ccd84630	DaPars2	3'aQTL
1.48219e-07	6.09899e-08	0.0266153	0.00998842	0.963396	TREG_NAIVE	5_35879054	2.45969e-08	5_35942940	4.73623e-11	PASS_Primary_biliary_cirrhosis	98606ba9-4a13-4766-85e7-89e2ccd84630	DaPars2	3'aQTL
1.18436e-07	1.02107e-07	0.0212673	0.0173738	0.961359	CD4_NAIVE	5_35922838	2.19413e-08	5_35942940	4.73623e-11	PASS_Primary_biliary_cirrhosis	98606ba9-4a13-4766-85e7-89e2ccd84630	DaPars2	3'aQTL
3.39945e-07	3.80125e-08	0.0610432	0.00589275	0.933064	TH17	5_35874473	1.70485e-07	5_35942940	4.73623e-11	PASS_Primary_biliary_cirrhosis	98606ba9-4a13-4766-85e7-89e2ccd84630	DaPars2	3'aQTL
4.97644e-07	1.00692e-07	0.0893608	0.0171876	0.893451	TH1-17	5_35879054	5.62662e-07	5_35942940	4.73623e-11	PASS_Primary_biliary_cirrhosis	98606ba9-4a13-4766-85e7-89e2ccd84630	DaPars2	3'aQTL
6.88258e-07	2.64114e-07	0.123589	0.0465965	0.829814	CD4_N_STIM	5_35860966	1.33879e-06	5_35942940	4.73623e-11	PASS_Primary_biliary_cirrhosis	98606ba9-4a13-4766-85e7-89e2ccd84630	DaPars2	3'aQTL
1.72109e-09	3.14418e-10	0.0400155	0.00635664	0.953628	CD4T_Activated	2_203874196	3.09022e-06	2_203874196	1.57105e-13	PASS_Rheumatoid_Arthritis	ENST00000295854.10	DaPars2	3'aQTL
0.000388679	6.74149e-05	0.111254	0.0184267	0.869864	LCL	1_150030478	6.8703e-05	1_150047605	1.119e-08	PASS_Schizophrenia	61b57d3c-60c7-46b4-a68a-afd148c0fd6e	DaPars2	3'aQTL
0.000351972	6.55205e-05	0.100747	0.0178733	0.880962	LCL	1_150030478	5.56011e-05	1_150047605	1.119e-08	PASS_Schizophrenia	97712808-4b61-48af-a143-d53803dcb173	DaPars2	3'aQTL
5.31331e-06	0.000275145	0.00144116	0.0737047	0.924574	LCL	12_110378117	1.49589e-08	12_110285440	3.761e-09	PASS_Schizophrenia	593c515e-18eb-4c8a-a8a9-2c06b8be988f	DaPars2	3'aQTL
2.94035e-19	0.000625736	7.97531e-17	0.168892	0.830482	LCL	12_110378117	4.43157e-24	12_110285440	3.761e-09	PASS_Schizophrenia	bcdcf0a7-df56-46bc-aaa8-8579fb6c1f6f	DaPars2	3'aQTL
1.49574e-17	0.000626451	4.057e-15	0.169086	0.830287	LCL	12_110378117	3.33358e-22	12_110285440	3.761e-09	PASS_Schizophrenia	ENST00000549578.6-1	DaPars2	3'aQTL
5.47762e-13	4.15645e-08	8.70689e-08	0.00561244	0.994387	LCL	12_123193263	3.58424e-12	12_123165788	1.744e-11	PASS_Schizophrenia	31c50c85-9af6-4639-a72e-ba0db52da508	DaPars2	3'aQTL
1.06895e-12	8.46069e-08	1.69913e-07	0.0124611	0.987539	LCL	12_123251390	4.21607e-12	12_123165788	1.744e-11	PASS_Schizophrenia	5944ba2e-f688-42a5-9ab0-2d5f7892139c	DaPars2	3'aQTL
2.36928e-07	1.40056e-08	0.179653	0.00980939	0.810537	LCL	2_199998626	0.000254933	2_199904816	1.107e-11	PASS_Schizophrenia	13e15506-0b16-43b7-bddb-897760672524	DaPars2	3'aQTL
2.21319e-06	7.03494e-05	0.003498	0.110303	0.886126	MoDC_FLU	22_42037797	6.50935e-10	22_41944840	2.799e-09	PASS_Schizophrenia	72f1f4e1-b1a0-43c2-ae64-e4d0f1b33c15	DaPars2	3'aQTL
3.7721e-09	0.000113041	5.96191e-06	0.177842	0.822039	MoDC_IFNb	22_42037797	3.68821e-14	22_41944840	2.799e-09	PASS_Schizophrenia	72f1f4e1-b1a0-43c2-ae64-e4d0f1b33c15	DaPars2	3'aQTL
1.38466e-16	0.000113637	2.1885e-13	0.178786	0.821101	LCL	22_42037797	1.81195e-20	22_41944840	2.799e-09	PASS_Schizophrenia	72f1f4e1-b1a0-43c2-ae64-e4d0f1b33c15	DaPars2	3'aQTL
2.35136e-06	7.51089e-05	0.00371639	0.117833	0.878373	MoDC_FLU	22_42037797	6.46695e-10	22_41944840	2.799e-09	PASS_Schizophrenia	9b83c68a-df8f-4025-a0f9-a108e51a0c54	DaPars2	3'aQTL
7.7992e-05	2.01386e-05	0.123268	0.0309839	0.84565	Mono_NS	22_41974987	1.12592e-06	22_41944840	2.799e-09	PASS_Schizophrenia	9b83c68a-df8f-4025-a0f9-a108e51a0c54	DaPars2	3'aQTL
4.535e-10	0.000113559	7.16769e-07	0.178661	0.821224	MoDC_IFNb	22_42037797	2.49684e-15	22_41944840	2.799e-09	PASS_Schizophrenia	9b83c68a-df8f-4025-a0f9-a108e51a0c54	DaPars2	3'aQTL
1.63108e-20	0.000113637	2.57796e-17	0.178785	0.821101	LCL	22_42037797	8.754e-25	22_41944840	2.799e-09	PASS_Schizophrenia	9b83c68a-df8f-4025-a0f9-a108e51a0c54	DaPars2	3'aQTL
6.35297e-07	1.01657e-05	0.0010041	0.0150832	0.983902	MoDC_FLU	22_41974987	1.09555e-08	22_41944840	2.799e-09	PASS_Schizophrenia	a98d7770-8667-4495-b4fd-23b6a0766cc3	DaPars2	3'aQTL
9.55942e-05	1.20988e-05	0.151089	0.018292	0.830511	Mono_NS	22_42037797	6.85396e-07	22_41944840	2.799e-09	PASS_Schizophrenia	a98d7770-8667-4495-b4fd-23b6a0766cc3	DaPars2	3'aQTL
9.71337e-09	0.000113441	1.53522e-05	0.178475	0.821396	MoDC_IFNb	22_42037797	1.57708e-13	22_41944840	2.799e-09	PASS_Schizophrenia	a98d7770-8667-4495-b4fd-23b6a0766cc3	DaPars2	3'aQTL
3.24234e-13	0.000113617	5.1246e-10	0.178753	0.821133	LCL	22_42037797	1.06594e-16	22_41944840	2.799e-09	PASS_Schizophrenia	a98d7770-8667-4495-b4fd-23b6a0766cc3	DaPars2	3'aQTL
1.76789e-06	6.64587e-05	0.0027942	0.104147	0.892991	MoDC_FLU	22_42037797	5.43773e-10	22_41944840	2.799e-09	PASS_Schizophrenia	ENST00000396398.8-1	DaPars2	3'aQTL
4.99887e-10	0.000113478	7.90084e-07	0.178533	0.821352	MoDC_IFNb	22_42037797	2.61928e-15	22_41944840	2.799e-09	PASS_Schizophrenia	ENST00000396398.8-1	DaPars2	3'aQTL
2.76518e-16	0.000113637	4.37045e-13	0.178786	0.8211	LCL	22_42037797	3.80383e-20	22_41944840	2.799e-09	PASS_Schizophrenia	ENST00000396398.8-1	DaPars2	3'aQTL
7.44989e-05	3.04188e-05	0.118924	0.0477247	0.833247	Mono_NS	22_42067810	4.45336e-07	22_41944840	2.799e-09	PASS_Schizophrenia	9b83c68a-df8f-4025-a0f9-a108e51a0c54	DaPars2	3'aQTL
6.38609e-07	1.56916e-05	0.00101942	0.0240738	0.97489	MoDC_FLU	22_41974987	1.09555e-08	22_41944840	2.799e-09	PASS_Schizophrenia	a98d7770-8667-4495-b4fd-23b6a0766cc3	DaPars2	3'aQTL
8.87302e-05	2.58693e-05	0.141641	0.0404778	0.817766	Mono_NS	22_42067810	5.66157e-07	22_41944840	2.799e-09	PASS_Schizophrenia	a98d7770-8667-4495-b4fd-23b6a0766cc3	DaPars2	3'aQTL
6.01107e-08	2.95741e-09	0.120303	0.00504418	0.874653	LCL	7_1915096	0.000190427	7_1977810	9.356e-13	PASS_Schizophrenia	3d19e34b-0ed1-4051-9a9f-582ca925410d	DaPars2	3'aQTL
2.28617e-05	3.02911e-06	0.141335	0.0178857	0.840754	CD4T_Activated	1_2606770	3.91426e-05	1_2559459	7.953e-10	PASS_Ulcerative_Colitis	fa160aaf-3119-4fe3-a571-9847bd87ec66	DaPars2	3'aQTL
1.45342e-11	3.18306e-12	0.0964817	0.0202467	0.883272	MoDC_IFNb	7_107861696	1.94673e-05	7_107846457	1.691e-15	PASS_Ulcerative_Colitis	3ec713f5-3088-49eb-b2a4-fbdbce231a1b	DaPars2	3'aQTL
1.52601e-12	2.38448e-11	0.0101301	0.157456	0.832414	Mono_R848	7_107859502	6.85983e-09	7_107846457	1.691e-15	PASS_Ulcerative_Colitis	6ec4b64b-d1d4-48a6-93ee-6fac9727d635	DaPars2	3'aQTL
4.9036e-22	1.81446e-11	3.25514e-12	0.119568	0.880432	LCL	7_107895853	6.70676e-18	7_107846457	1.691e-15	PASS_Ulcerative_Colitis	7bfd6389-bcad-491d-97fd-70021c6a60b3	DaPars2	3'aQTL
4.93153e-14	2.27474e-11	0.000327368	0.150153	0.849519	Mono_R848	7_107857797	2.21021e-11	7_107846457	1.691e-15	PASS_Ulcerative_Colitis	7bfd6389-bcad-491d-97fd-70021c6a60b3	DaPars2	3'aQTL
1.50093e-11	4.31715e-12	0.0999391	0.0278734	0.872188	MoDC_IFNb	7_107861696	1.94673e-05	7_107846457	1.691e-15	PASS_Ulcerative_Colitis	3ec713f5-3088-49eb-b2a4-fbdbce231a1b	DaPars2	3'aQTL
1.52155e-11	4.44427e-12	0.101311	0.0287217	0.869968	MoDC_IFNb	7_107861696	1.94673e-05	7_107846457	1.691e-15	PASS_Ulcerative_Colitis	3ec713f5-3088-49eb-b2a4-fbdbce231a1b	DaPars2	3'aQTL
1.67574e-11	4.74424e-12	0.0789915	0.021464	0.899545	MoDC_IFNb	7_107861696	1.94673e-05	7_107846457	1.691e-15	PASS_Ulcerative_Colitis	3ec713f5-3088-49eb-b2a4-fbdbce231a1b	DaPars2	3'aQTL
4.12838e-09	4.63002e-10	0.103493	0.0107211	0.885786	NK_CD16POS	9_136378836	6.24621e-06	9_136377606	5.792e-13	PASS_Ulcerative_Colitis	db3b400a-e8d8-4f44-bb8f-6d0bc6b33ee8	DaPars2	3'aQTL
1.66495e-43	3.73021e-11	2.70172e-35	0.00505807	0.994942	LCL	1_24927826	3.39704e-41	1_24924933	2.80748e-14	UKB_460K.disease_ALLERGY_ECZEMA_DIAGNOSED	2953f510-1461-4522-8086-c0af4440abe5	DaPars2	3'aQTL
6.88994e-10	6.10235e-11	0.111803	0.00902311	0.879174	MoDC_FLU	1_24897519	4.0494e-05	1_24924933	2.80748e-14	UKB_460K.disease_ALLERGY_ECZEMA_DIAGNOSED	2953f510-1461-4522-8086-c0af4440abe5	DaPars2	3'aQTL
7.04177e-47	3.73419e-11	1.14267e-38	0.00506454	0.994935	LCL	1_24927826	1.45339e-44	1_24924933	2.80748e-14	UKB_460K.disease_ALLERGY_ECZEMA_DIAGNOSED	9477e80b-afb6-4db7-9aa3-a6317566ae44	DaPars2	3'aQTL
1.79875e-43	3.7302e-11	2.91883e-35	0.00505806	0.994942	LCL	1_24927826	3.39704e-41	1_24924933	2.80748e-14	UKB_460K.disease_ALLERGY_ECZEMA_DIAGNOSED	2953f510-1461-4522-8086-c0af4440abe5	DaPars2	3'aQTL
7.02498e-10	6.11112e-11	0.113994	0.00903956	0.876966	MoDC_FLU	1_24897519	4.0494e-05	1_24924933	2.80748e-14	UKB_460K.disease_ALLERGY_ECZEMA_DIAGNOSED	2953f510-1461-4522-8086-c0af4440abe5	DaPars2	3'aQTL
8.0761e-47	3.73418e-11	1.31051e-38	0.00506453	0.994935	LCL	1_24927826	1.45339e-44	1_24924933	2.80748e-14	UKB_460K.disease_ALLERGY_ECZEMA_DIAGNOSED	9477e80b-afb6-4db7-9aa3-a6317566ae44	DaPars2	3'aQTL
3.82135e-14	6.88631e-13	0.000743724	0.0124155	0.986841	LCL	1_8395652	1.71516e-07	1_8422018	1.27918e-16	UKB_460K.disease_ALLERGY_ECZEMA_DIAGNOSED	244712e3-a761-4e58-ba27-1ecfa8c7b545	DaPars2	3'aQTL
9.75688e-12	1.17177e-11	0.00594643	0.0061536	0.9879	LCL	1_8748126	6.14915e-06	1_8678878	2.82053e-15	UKB_460K.disease_ALLERGY_ECZEMA_DIAGNOSED	244712e3-a761-4e58-ba27-1ecfa8c7b545	DaPars2	3'aQTL
9.73739e-12	1.19186e-11	0.00593455	0.00627612	0.987789	LCL	1_8748126	6.14915e-06	1_8678878	2.82053e-15	UKB_460K.disease_ALLERGY_ECZEMA_DIAGNOSED	244712e3-a761-4e58-ba27-1ecfa8c7b545	DaPars2	3'aQTL
8.57232e-13	8.75331e-14	0.132629	0.0126882	0.854683	TREG_NAIVE	12_120767275	2.62559e-05	12_120784775	1.19826e-17	UKB_460K.disease_ALLERGY_ECZEMA_DIAGNOSED	2917cc7b-3a61-4702-993f-9de765a6e92a	DaPars2	3'aQTL
1.02541e-12	2.37933e-13	0.158648	0.036007	0.805345	LCL	12_120792090	2.68049e-05	12_120784775	1.19826e-17	UKB_460K.disease_ALLERGY_ECZEMA_DIAGNOSED	a91835de-9f22-4ed4-bc6a-cc1f9ef78b4f	DaPars2	3'aQTL
0.000286352	2.44741e-05	0.173614	0.0140265	0.812049	MoDC_IFNb	12_123075742	2.86742e-05	12_123075742	1.84041e-09	UKB_460K.disease_ALLERGY_ECZEMA_DIAGNOSED	ENST00000376874.9	DaPars2	3'aQTL
0.00108359	9.21924e-05	0.0702407	0.00505258	0.923531	CD4T_Activated	17_36536882	7.53554e-06	17_36549567	1.28085e-08	UKB_460K.disease_ALLERGY_ECZEMA_DIAGNOSED	df5d8013-a536-4a86-9e0c-2274bd624559	DaPars2	3'aQTL
0.00108359	9.21924e-05	0.0702407	0.00505258	0.923531	CD4T_Activated	17_36536882	7.53554e-06	17_36549567	1.28085e-08	UKB_460K.disease_ALLERGY_ECZEMA_DIAGNOSED	f6429066-66f0-432a-9db4-e18d65e9a730	DaPars2	3'aQTL
3.87514e-29	5.35821e-30	0.0812054	0.0103199	0.908475	CD4T_Activated	17_40598548	1.18595e-05	17_40614034	9.17057e-32	UKB_460K.disease_ALLERGY_ECZEMA_DIAGNOSED	5f31f4a5-ae81-4fd1-bce3-f2da13d433b0	DaPars2	3'aQTL
2.04583e-26	1.28934e-05	3.71574e-23	0.02244	0.977547	LCL	22_21566614	1.76934e-30	22_21626605	3.08707e-09	UKB_460K.disease_ALLERGY_ECZEMA_DIAGNOSED	e3ab1360-6c7e-471f-9eb1-470f89207965	DaPars2	3'aQTL
1.90779e-07	1.31856e-05	0.000346502	0.0229716	0.976668	Mono_R848	22_21622645	2.56025e-12	22_21626605	3.08707e-09	UKB_460K.disease_ALLERGY_ECZEMA_DIAGNOSED	e3ab1360-6c7e-471f-9eb1-470f89207965	DaPars2	3'aQTL
4.35365e-08	1.35804e-05	7.9073e-05	0.0236891	0.976218	Mono_Pam3CSK4	22_21567005	1.64023e-12	22_21626605	3.08707e-09	UKB_460K.disease_ALLERGY_ECZEMA_DIAGNOSED	e3ab1360-6c7e-471f-9eb1-470f89207965	DaPars2	3'aQTL
6.56206e-07	1.35118e-05	0.00119183	0.0235656	0.975228	Mono_NS	22_21566614	7.12816e-11	22_21626605	3.08707e-09	UKB_460K.disease_ALLERGY_ECZEMA_DIAGNOSED	e3ab1360-6c7e-471f-9eb1-470f89207965	DaPars2	3'aQTL
2.1551e-06	1.34413e-05	0.00391419	0.0234401	0.97263	Mono_LPS	22_21622645	2.61191e-10	22_21626605	3.08707e-09	UKB_460K.disease_ALLERGY_ECZEMA_DIAGNOSED	e3ab1360-6c7e-471f-9eb1-470f89207965	DaPars2	3'aQTL
2.90744e-07	1.60369e-05	0.000528062	0.0281556	0.9713	MoDC_FLU	22_21628971	1.55625e-09	22_21626605	3.08707e-09	UKB_460K.disease_ALLERGY_ECZEMA_DIAGNOSED	e3ab1360-6c7e-471f-9eb1-470f89207965	DaPars2	3'aQTL
3.03199e-05	1.42742e-05	0.0550685	0.0250056	0.919881	CD4_N_STIM	22_21591562	5.40896e-07	22_21626605	3.08707e-09	UKB_460K.disease_ALLERGY_ECZEMA_DIAGNOSED	e3ab1360-6c7e-471f-9eb1-470f89207965	DaPars2	3'aQTL
4.6592e-05	1.3317e-05	0.0846226	0.023295	0.892023	MoDC_IFNb	22_21622645	2.27035e-05	22_21626605	3.08707e-09	UKB_460K.disease_ALLERGY_ECZEMA_DIAGNOSED	e3ab1360-6c7e-471f-9eb1-470f89207965	DaPars2	3'aQTL
5.61998e-06	1.38051e-05	0.0102073	0.0241079	0.965665	LCL	22_21628971	6.92695e-06	22_21626605	3.08707e-09	UKB_460K.disease_ALLERGY_ECZEMA_DIAGNOSED	ENST00000342192.9	DaPars2	3'aQTL
7.06507e-05	1.37986e-05	0.128319	0.0242143	0.847382	Mono_Pam3CSK4	22_21585900	2.04339e-07	22_21626605	3.08707e-09	UKB_460K.disease_ALLERGY_ECZEMA_DIAGNOSED	ENST00000342192.9	DaPars2	3'aQTL
2.18789e-07	1.31756e-05	0.000397374	0.0229534	0.976636	Mono_R848	22_21622645	3.15121e-12	22_21626605	3.08707e-09	UKB_460K.disease_ALLERGY_ECZEMA_DIAGNOSED	ENST00000545681.2	DaPars2	3'aQTL
1.54309e-08	1.35583e-05	2.80264e-05	0.0236488	0.97631	Mono_Pam3CSK4	22_21567005	2.24283e-13	22_21626605	3.08707e-09	UKB_460K.disease_ALLERGY_ECZEMA_DIAGNOSED	ENST00000545681.2	DaPars2	3'aQTL
1.64698e-29	1.39664e-05	2.99133e-26	0.0243909	0.975595	LCL	22_21628971	1.52751e-34	22_21626605	3.08707e-09	UKB_460K.disease_ALLERGY_ECZEMA_DIAGNOSED	ENST00000545681.2	DaPars2	3'aQTL
1.1368e-06	1.34361e-05	0.00206471	0.0234289	0.974492	Mono_LPS	22_21622645	1.00468e-10	22_21626605	3.08707e-09	UKB_460K.disease_ALLERGY_ECZEMA_DIAGNOSED	ENST00000545681.2	DaPars2	3'aQTL
3.08705e-06	1.36023e-05	0.00560684	0.0237345	0.970642	Mono_NS	22_21566614	1.08885e-09	22_21626605	3.08707e-09	UKB_460K.disease_ALLERGY_ECZEMA_DIAGNOSED	ENST00000545681.2	DaPars2	3'aQTL
5.2982e-07	1.61903e-05	0.000962284	0.0284349	0.970586	MoDC_FLU	22_21628603	4.01437e-09	22_21626605	3.08707e-09	UKB_460K.disease_ALLERGY_ECZEMA_DIAGNOSED	ENST00000545681.2	DaPars2	3'aQTL
7.09718e-06	1.47405e-05	0.0128902	0.0258112	0.961277	CD4_N_STIM	22_21591562	2.40835e-08	22_21626605	3.08707e-09	UKB_460K.disease_ALLERGY_ECZEMA_DIAGNOSED	ENST00000545681.2	DaPars2	3'aQTL
2.57241e-05	1.36908e-05	0.0467212	0.0239366	0.929303	MoDC_IFNb	22_21622645	8.03599e-06	22_21626605	3.08707e-09	UKB_460K.disease_ALLERGY_ECZEMA_DIAGNOSED	ENST00000545681.2	DaPars2	3'aQTL
8.66679e-07	1.09651e-05	0.00268958	0.0330638	0.964235	LCL	22_41366519	1.16129e-07	22_41372858	9.19451e-10	UKB_460K.disease_ALLERGY_ECZEMA_DIAGNOSED	19137c96-319d-4f4a-a303-9fcf2495b498	DaPars2	3'aQTL
4.98073e-07	3.6406e-07	0.0374386	0.0264291	0.936131	MoDC_FLU	3_112848077	4.01735e-06	3_112858340	5.05863e-11	UKB_460K.disease_ALLERGY_ECZEMA_DIAGNOSED	4bd4a11f-7c44-4a97-989d-173578cef492	DaPars2	3'aQTL
5.7146e-07	3.8558e-07	0.0429549	0.0280539	0.92899	MoDC_FLU	3_112848077	5.07364e-06	3_112858340	5.05863e-11	UKB_460K.disease_ALLERGY_ECZEMA_DIAGNOSED	febc05e5-eb5f-4955-8aea-8f8c34570761	DaPars2	3'aQTL
1.8295e-09	2.74146e-09	0.0541456	0.0802704	0.865584	LCL	4_102616285	1.78096e-06	4_102560404	1.38981e-13	UKB_460K.disease_ALLERGY_ECZEMA_DIAGNOSED	c9595d57-9d26-4326-bb57-2bb06c55d2cb	DaPars2	3'aQTL
2.62e-112	9.63328e-114	0.164253	0.00520876	0.830538	Mono_LPS	4_38798089	1.1622e-05	4_38785595	6.03469e-105	UKB_460K.disease_ALLERGY_ECZEMA_DIAGNOSED	4e755652-a17f-47aa-a03f-5660667fe100	DaPars2	3'aQTL
1.20719e-122	6.72984e-114	7.56813e-12	0.00322229	0.996778	LCL	4_38773268	4.51258e-17	4_38785595	6.03469e-105	UKB_460K.disease_ALLERGY_ECZEMA_DIAGNOSED	9547eaa7-890b-468a-adc2-2af5b07e1690	DaPars2	3'aQTL
2.65931e-112	9.47804e-114	0.166717	0.0051138	0.828169	Mono_LPS	4_38798089	1.1622e-05	4_38785595	6.03469e-105	UKB_460K.disease_ALLERGY_ECZEMA_DIAGNOSED	4e755652-a17f-47aa-a03f-5660667fe100	DaPars2	3'aQTL
1.2442e-122	6.71752e-114	7.80017e-12	0.00321456	0.996785	LCL	4_38773268	4.51258e-17	4_38785595	6.03469e-105	UKB_460K.disease_ALLERGY_ECZEMA_DIAGNOSED	9547eaa7-890b-468a-adc2-2af5b07e1690	DaPars2	3'aQTL
2.71863e-112	9.69031e-114	0.170436	0.00525073	0.824313	Mono_LPS	4_38798089	1.1622e-05	4_38785595	6.03469e-105	UKB_460K.disease_ALLERGY_ECZEMA_DIAGNOSED	4e755652-a17f-47aa-a03f-5660667fe100	DaPars2	3'aQTL
1.29846e-122	6.70042e-114	8.14029e-12	0.00320383	0.996796	LCL	4_38775850	4.51258e-17	4_38785595	6.03469e-105	UKB_460K.disease_ALLERGY_ECZEMA_DIAGNOSED	9547eaa7-890b-468a-adc2-2af5b07e1690	DaPars2	3'aQTL
2.71027e-112	9.88834e-114	0.169912	0.00537449	0.824713	Mono_LPS	4_38798089	1.1622e-05	4_38785595	6.03469e-105	UKB_460K.disease_ALLERGY_ECZEMA_DIAGNOSED	4e755652-a17f-47aa-a03f-5660667fe100	DaPars2	3'aQTL
1.31367e-122	6.69575e-114	8.23567e-12	0.0032009	0.996799	LCL	4_38773268	4.51258e-17	4_38785595	6.03469e-105	UKB_460K.disease_ALLERGY_ECZEMA_DIAGNOSED	9547eaa7-890b-468a-adc2-2af5b07e1690	DaPars2	3'aQTL
2.71199e-112	9.81889e-114	0.17002	0.00533101	0.824649	Mono_LPS	4_38798089	1.1622e-05	4_38785595	6.03469e-105	UKB_460K.disease_ALLERGY_ECZEMA_DIAGNOSED	4e755652-a17f-47aa-a03f-5660667fe100	DaPars2	3'aQTL
1.31843e-122	6.6943e-114	8.26548e-12	0.00319999	0.9968	LCL	4_38773268	4.51258e-17	4_38785595	6.03469e-105	UKB_460K.disease_ALLERGY_ECZEMA_DIAGNOSED	9547eaa7-890b-468a-adc2-2af5b07e1690	DaPars2	3'aQTL
2.80318e-112	1.10014e-113	0.175737	0.00607882	0.818184	Mono_LPS	4_38798089	1.1622e-05	4_38785595	6.03469e-105	UKB_460K.disease_ALLERGY_ECZEMA_DIAGNOSED	4e755652-a17f-47aa-a03f-5660667fe100	DaPars2	3'aQTL
1.32967e-122	6.69765e-114	8.33594e-12	0.00320209	0.996798	LCL	4_38773268	4.51258e-17	4_38785595	6.03469e-105	UKB_460K.disease_ALLERGY_ECZEMA_DIAGNOSED	9547eaa7-890b-468a-adc2-2af5b07e1690	DaPars2	3'aQTL
2.43409e-117	2.23319e-110	1.45286e-10	0.000333279	0.999667	LCL	4_38811255	2.2528e-15	4_38811255	1.52279e-101	UKB_460K.disease_ALLERGY_ECZEMA_DIAGNOSED	9547eaa7-890b-468a-adc2-2af5b07e1690	DaPars2	3'aQTL
4.48925e-101	2.20619e-95	6.76988e-09	0.00232931	0.997671	LCL	4_38892222	6.86654e-14	4_38892759	7.66566e-89	UKB_460K.disease_ALLERGY_ECZEMA_DIAGNOSED	9547eaa7-890b-468a-adc2-2af5b07e1690	DaPars2	3'aQTL
4.27897e-101	2.20891e-95	6.45278e-09	0.00233342	0.997667	LCL	4_38892222	6.86654e-14	4_38892759	7.66566e-89	UKB_460K.disease_ALLERGY_ECZEMA_DIAGNOSED	9547eaa7-890b-468a-adc2-2af5b07e1690	DaPars2	3'aQTL
1.55169e-41	2.74306e-42	0.00587973	4.53357e-05	0.994075	TH2	5_35803475	2.34195e-08	5_35803475	3.73968e-42	UKB_460K.disease_ALLERGY_ECZEMA_DIAGNOSED	98606ba9-4a13-4766-85e7-89e2ccd84630	DaPars2	3'aQTL
3.42426e-40	5.55384e-42	0.129753	0.00123547	0.869011	CD8_NAIVE	5_35803475	9.48789e-06	5_35803475	3.73968e-42	UKB_460K.disease_ALLERGY_ECZEMA_DIAGNOSED	98606ba9-4a13-4766-85e7-89e2ccd84630	DaPars2	3'aQTL
4.00745e-40	5.36398e-42	0.151851	0.00118557	0.846963	TH17	5_35803475	1.18165e-05	5_35803475	3.73968e-42	UKB_460K.disease_ALLERGY_ECZEMA_DIAGNOSED	98606ba9-4a13-4766-85e7-89e2ccd84630	DaPars2	3'aQTL
1.54737e-41	3.32809e-42	0.00586337	0.000267228	0.993869	TH2	5_35803475	2.34195e-08	5_35803475	3.73968e-42	UKB_460K.disease_ALLERGY_ECZEMA_DIAGNOSED	98606ba9-4a13-4766-85e7-89e2ccd84630	DaPars2	3'aQTL
3.37115e-40	8.43567e-42	0.127741	0.00232656	0.869932	CD8_NAIVE	5_35803475	9.48789e-06	5_35803475	3.73968e-42	UKB_460K.disease_ALLERGY_ECZEMA_DIAGNOSED	98606ba9-4a13-4766-85e7-89e2ccd84630	DaPars2	3'aQTL
3.96731e-40	6.90788e-42	0.150332	0.00176967	0.847899	TH17	5_35803475	1.18165e-05	5_35803475	3.73968e-42	UKB_460K.disease_ALLERGY_ECZEMA_DIAGNOSED	98606ba9-4a13-4766-85e7-89e2ccd84630	DaPars2	3'aQTL
1.64839e-60	1.08193e-61	0.0929943	0.00520195	0.901804	MoDC_IFNb	5_35862739	3.30862e-05	5_35879054	2.55738e-59	UKB_460K.disease_ALLERGY_ECZEMA_DIAGNOSED	0dfb1d67-e40b-4252-9f09-271530d25c58	DaPars2	3'aQTL
1.01747e-63	8.94136e-62	5.74007e-05	0.00404839	0.995894	TH2	5_35878993	4.73518e-12	5_35879054	2.55738e-59	UKB_460K.disease_ALLERGY_ECZEMA_DIAGNOSED	98606ba9-4a13-4766-85e7-89e2ccd84630	DaPars2	3'aQTL
7.17573e-62	9.65163e-62	0.0040482	0.00445348	0.991498	CD8_NAIVE	5_35878993	6.57599e-09	5_35879054	2.55738e-59	UKB_460K.disease_ALLERGY_ECZEMA_DIAGNOSED	98606ba9-4a13-4766-85e7-89e2ccd84630	DaPars2	3'aQTL
2.25388e-61	1.23131e-61	0.0127153	0.00596511	0.98132	TREG_NAIVE	5_35878993	2.45969e-08	5_35879054	2.55738e-59	UKB_460K.disease_ALLERGY_ECZEMA_DIAGNOSED	98606ba9-4a13-4766-85e7-89e2ccd84630	DaPars2	3'aQTL
1.96157e-61	2.07478e-61	0.0110662	0.0107267	0.978207	CD4_NAIVE	5_35922838	2.19413e-08	5_35879054	2.55738e-59	UKB_460K.disease_ALLERGY_ECZEMA_DIAGNOSED	98606ba9-4a13-4766-85e7-89e2ccd84630	DaPars2	3'aQTL
6.78963e-61	1.04529e-61	0.0383038	0.00494024	0.956756	TH17	5_35874473	1.70485e-07	5_35879054	2.55738e-59	UKB_460K.disease_ALLERGY_ECZEMA_DIAGNOSED	98606ba9-4a13-4766-85e7-89e2ccd84630	DaPars2	3'aQTL
7.16337e-61	1.74759e-61	0.0404122	0.0089084	0.950679	TH1-17	5_35879054	5.62662e-07	5_35879054	2.55738e-59	UKB_460K.disease_ALLERGY_ECZEMA_DIAGNOSED	98606ba9-4a13-4766-85e7-89e2ccd84630	DaPars2	3'aQTL
1.80461e-60	7.08914e-61	0.101807	0.0391344	0.859058	CD4_N_STIM	5_35860966	1.33879e-06	5_35879054	2.55738e-59	UKB_460K.disease_ALLERGY_ECZEMA_DIAGNOSED	98606ba9-4a13-4766-85e7-89e2ccd84630	DaPars2	3'aQTL
1.68235e-60	1.45067e-61	0.0949099	0.00728617	0.897804	MoDC_IFNb	5_35862739	3.30862e-05	5_35879054	2.55738e-59	UKB_460K.disease_ALLERGY_ECZEMA_DIAGNOSED	0dfb1d67-e40b-4252-9f09-271530d25c58	DaPars2	3'aQTL
8.55855e-64	8.9206e-62	4.82832e-05	0.00403665	0.995915	TH2	5_35881274	4.73518e-12	5_35879054	2.55738e-59	UKB_460K.disease_ALLERGY_ECZEMA_DIAGNOSED	98606ba9-4a13-4766-85e7-89e2ccd84630	DaPars2	3'aQTL
6.72248e-62	9.64906e-62	0.0037925	0.00445177	0.991756	CD8_NAIVE	5_35878993	6.57599e-09	5_35879054	2.55738e-59	UKB_460K.disease_ALLERGY_ECZEMA_DIAGNOSED	98606ba9-4a13-4766-85e7-89e2ccd84630	DaPars2	3'aQTL
2.05991e-61	1.22046e-61	0.011621	0.00590277	0.982476	TREG_NAIVE	5_35878993	2.45969e-08	5_35879054	2.55738e-59	UKB_460K.disease_ALLERGY_ECZEMA_DIAGNOSED	98606ba9-4a13-4766-85e7-89e2ccd84630	DaPars2	3'aQTL
1.85296e-61	2.08202e-61	0.0104535	0.010767	0.978779	CD4_NAIVE	5_35922838	2.19413e-08	5_35879054	2.55738e-59	UKB_460K.disease_ALLERGY_ECZEMA_DIAGNOSED	98606ba9-4a13-4766-85e7-89e2ccd84630	DaPars2	3'aQTL
6.32509e-61	1.05095e-61	0.0356831	0.00496958	0.959347	TH17	5_35874473	1.70485e-07	5_35879054	2.55738e-59	UKB_460K.disease_ALLERGY_ECZEMA_DIAGNOSED	98606ba9-4a13-4766-85e7-89e2ccd84630	DaPars2	3'aQTL
6.95443e-61	1.76948e-61	0.0392335	0.00903082	0.951736	TH1-17	5_35878993	5.62662e-07	5_35879054	2.55738e-59	UKB_460K.disease_ALLERGY_ECZEMA_DIAGNOSED	98606ba9-4a13-4766-85e7-89e2ccd84630	DaPars2	3'aQTL
1.67879e-60	7.19562e-61	0.0947093	0.0397286	0.865562	CD4_N_STIM	5_35860966	1.33879e-06	5_35879054	2.55738e-59	UKB_460K.disease_ALLERGY_ECZEMA_DIAGNOSED	98606ba9-4a13-4766-85e7-89e2ccd84630	DaPars2	3'aQTL
1.69289e-60	1.45273e-61	0.0955044	0.00729842	0.897197	MoDC_IFNb	5_35862739	3.30862e-05	5_35879054	2.55738e-59	UKB_460K.disease_ALLERGY_ECZEMA_DIAGNOSED	0dfb1d67-e40b-4252-9f09-271530d25c58	DaPars2	3'aQTL
8.55032e-64	8.92047e-62	4.82367e-05	0.00403658	0.995915	TH2	5_35878993	4.73518e-12	5_35879054	2.55738e-59	UKB_460K.disease_ALLERGY_ECZEMA_DIAGNOSED	98606ba9-4a13-4766-85e7-89e2ccd84630	DaPars2	3'aQTL
6.67045e-62	9.64534e-62	0.00376314	0.00444964	0.991787	CD8_NAIVE	5_35878993	6.57599e-09	5_35879054	2.55738e-59	UKB_460K.disease_ALLERGY_ECZEMA_DIAGNOSED	98606ba9-4a13-4766-85e7-89e2ccd84630	DaPars2	3'aQTL
2.0977e-61	1.2228e-61	0.0118342	0.00591619	0.98225	TREG_NAIVE	5_35878993	2.45969e-08	5_35879054	2.55738e-59	UKB_460K.disease_ALLERGY_ECZEMA_DIAGNOSED	98606ba9-4a13-4766-85e7-89e2ccd84630	DaPars2	3'aQTL
1.87697e-61	2.08082e-61	0.010589	0.0107603	0.978651	CD4_NAIVE	5_35922838	2.19413e-08	5_35879054	2.55738e-59	UKB_460K.disease_ALLERGY_ECZEMA_DIAGNOSED	98606ba9-4a13-4766-85e7-89e2ccd84630	DaPars2	3'aQTL
6.26967e-61	1.049e-61	0.0353704	0.00495826	0.959671	TH17	5_35874473	1.70485e-07	5_35879054	2.55738e-59	UKB_460K.disease_ALLERGY_ECZEMA_DIAGNOSED	98606ba9-4a13-4766-85e7-89e2ccd84630	DaPars2	3'aQTL
7.00542e-61	1.77098e-61	0.0395212	0.0090396	0.951439	TH1-17	5_35878993	5.62662e-07	5_35879054	2.55738e-59	UKB_460K.disease_ALLERGY_ECZEMA_DIAGNOSED	98606ba9-4a13-4766-85e7-89e2ccd84630	DaPars2	3'aQTL
1.67435e-60	7.19702e-61	0.0944585	0.0397363	0.865805	CD4_N_STIM	5_35860966	1.33879e-06	5_35879054	2.55738e-59	UKB_460K.disease_ALLERGY_ECZEMA_DIAGNOSED	98606ba9-4a13-4766-85e7-89e2ccd84630	DaPars2	3'aQTL
2.04632e-60	1.38652e-61	0.103476	0.00612081	0.890403	MoDC_IFNb	5_35878993	3.30862e-05	5_35879054	2.55738e-59	UKB_460K.disease_ALLERGY_ECZEMA_DIAGNOSED	0dfb1d67-e40b-4252-9f09-271530d25c58	DaPars2	3'aQTL
8.50793e-64	8.25882e-62	4.30221e-05	0.00317947	0.996778	TH2	5_35878993	4.73518e-12	5_35879054	2.55738e-59	UKB_460K.disease_ALLERGY_ECZEMA_DIAGNOSED	98606ba9-4a13-4766-85e7-89e2ccd84630	DaPars2	3'aQTL
7.36384e-62	8.39754e-62	0.00372368	0.00325337	0.993023	CD8_NAIVE	5_35878993	6.57599e-09	5_35879054	2.55738e-59	UKB_460K.disease_ALLERGY_ECZEMA_DIAGNOSED	98606ba9-4a13-4766-85e7-89e2ccd84630	DaPars2	3'aQTL
2.31151e-61	1.06401e-61	0.0116886	0.00439646	0.983915	TREG_NAIVE	5_35878993	2.45969e-08	5_35879054	2.55738e-59	UKB_460K.disease_ALLERGY_ECZEMA_DIAGNOSED	98606ba9-4a13-4766-85e7-89e2ccd84630	DaPars2	3'aQTL
2.14321e-61	2.09867e-61	0.0108376	0.00963284	0.97953	CD4_NAIVE	5_35922838	2.19413e-08	5_35879054	2.55738e-59	UKB_460K.disease_ALLERGY_ECZEMA_DIAGNOSED	98606ba9-4a13-4766-85e7-89e2ccd84630	DaPars2	3'aQTL
6.66121e-61	8.70921e-62	0.0336838	0.00344112	0.962875	TH17	5_35874473	1.70485e-07	5_35879054	2.55738e-59	UKB_460K.disease_ALLERGY_ECZEMA_DIAGNOSED	98606ba9-4a13-4766-85e7-89e2ccd84630	DaPars2	3'aQTL
7.41765e-61	1.56977e-61	0.0375089	0.00698238	0.955509	TH1-17	5_35878993	5.62662e-07	5_35879054	2.55738e-59	UKB_460K.disease_ALLERGY_ECZEMA_DIAGNOSED	98606ba9-4a13-4766-85e7-89e2ccd84630	DaPars2	3'aQTL
1.92112e-60	5.71927e-61	0.0971457	0.0280459	0.874808	CD4_N_STIM	5_35922838	1.72916e-06	5_35879054	2.55738e-59	UKB_460K.disease_ALLERGY_ECZEMA_DIAGNOSED	98606ba9-4a13-4766-85e7-89e2ccd84630	DaPars2	3'aQTL
5.03747e-39	9.84908e-41	0.0961664	0.000977355	0.902856	TH2	5_35942940	3.55446e-06	5_35942940	5.24838e-41	UKB_460K.disease_ALLERGY_ECZEMA_DIAGNOSED	98606ba9-4a13-4766-85e7-89e2ccd84630	DaPars2	3'aQTL
